# Co-evolving wing spots and mating displays are genetically separable traits in *Drosophila*

**DOI:** 10.1101/869016

**Authors:** Jonathan H. Massey, Gavin R. Rice, Anggun Firdaus, Chi-Yang Chen, Shu-Dan Yeh, David L. Stern, Patricia J. Wittkopp

## Abstract

The evolution of sexual traits often involves correlated changes in morphology and behavior. For example, in Drosophila, divergent mating displays are often accompanied by divergent pigment patterns. To better understand how such traits co-evolve, we investigated the genetic basis of correlated divergence in wing pigmentation and mating display between the sibling species *Drosophila elegans* and *D. gunungcola*. *Drosophila elegans* males have an area of black pigment on their wings known as a wing spot and appear to display this spot to females by extending their wings laterally during courtship. By contrast, *D. gunungcola* lacks both of these traits. Using Multiplexed Shotgun Genotyping (MSG), we identified a ∼440 kb region on the X chromosome that behaves like a genetic switch controlling the presence or absence of male-specific wing spots. This region includes the candidate gene *optomotor-blind* (*omb*), which plays a critical role in patterning the *Drosophila* wing. The genetic basis of divergent wing display is more complex, with at least two loci on the X chromosome and two loci on autosomes contributing to its evolution. Introgressing the X-linked region affecting wing spot development from *D. gunungcola* into *D. elegans* reduced pigmentation in the wing spots but did not affect the wing display, indicating that these are genetically separable traits. Consistent with this observation, broader sampling of wild *D. gunungcola* populations confirmed the wing spot and wing display are evolving independently: some *D. gunungcola* males preformed wing displays similar to *D. elegans* despite lacking wing spots. These data suggest that correlated selection pressures rather than physical linkage or pleiotropy are responsible for the coevolution of these morphological and behavioral traits. They also suggest that the change in morphology evolved prior to the change in behavior.

## Supplementary File S3 for "Co-evolving wing spots and mating displays are genetically separable traits in *Drosophila*" (part 1 of 3)

id	A:1551	A:1558	A:2320	A:2921	A:2935	A:2942	A:2976	A:2987	A:2999	A:3155	A:3215	A:3250	A:3301	A:3456	A:3691	A:3717	A:3745	A:3757	A:3762	A:4180	A:4201	A:4540	A:4642	A:4652	A:4731	A:4792	A:4812	A:4839	A:4972	A:4988	A:5012	A:5020	A:5097	A:5171	A:5180	A:5210	A:5379	A:5445	A:5571	A:5575	A:5712	A:5844	A:5848	A:5862	A:5876	A:5885	A:5914	A:6049	A:6089	A:6093	A:6160	A:6178	A:6235	A:6516	A:6553	A:6597	A:6613	A:6845	A:6866	A:6870	A:6915	A:6917	A:7009	A:7103	A:7140	A:7181	A:7196	A:7269	A:7335	A:7356	A:7377	A:7386	A:7412	A:7446	A:7551	A:7622	A:7689	A:7712	A:7781	A:7833	A:7877	A:7901	A:7948	A:7965	A:8035	A:8065	A:8252	A:8264	A:8303	A:8311	A:8382	A:8415	A:8429	A:8477	A:8529	A:8568	A:8602	A:8618	A:8626	A:8883	A:9031	A:9191	A:9274	A:9292	A:9333	A:9484	A:9517	A:9557	A:9590	A:9687	A:9753	A:9804	A:9879	A:9887	A:9898	A:9975	A:9982	A:10002	A:10018	A:10037	A:10112	A:10179	A:10270	A:10406	A:10520	A:10541	A:10578	A:10580	A:10617	A:10755	A:10787	A:10820	A:10861	A:10996	A:11257	A:11297	A:11372	A:11547	A:11574	A:11595	A:11654	A:11807	A:11911	A:12046	A:12060	A:12267	A:12395	A:12408	A:12570	A:12742	A:12766	A:12808	A:12819	A:12844	A:12917	A:12938	A:12947	A:12967	A:13021	A:13063	A:13130	A:13208	A:13359	A:13403	A:13473	A:13550	A:13634	A:13668	A:13887	A:14408	A:14446	A:14542	A:14576	A:14612	A:14639	A:14757	A:14768	A:14881	A:14951	A:15026	A:15086	A:15205	A:15210	A:15321	A:15372	A:15379	A:15512	A:15646	A:15667	A:15727	A:15787	A:15884	A:16342	A:16371	A:16559	A:16648	A:16845	A:16896	A:17552	A:17625	A:17630	A:17648	A:18161	A:18325	A:18363	A:18411	A:18435	A:18701	A:19532	A:19585	A:19650	A:19710	A:19750	A:19767	A:19804	A:19843	A:20104	A:20152	A:20202	A:20222	A:21227	A:21278	A:21288	A:21323	A:23882	A:23953	A:23995	A:24018	A:24125	A:24228	A:24234	A:24261	A:24931	A:24945	A:25697	A:25773	A:25802	A:25907	A:25999	A:26034	A:26397	A:26546	A:26701	A:27022	A:27083	A:27583	A:27715	A:28488	A:28578	A:28681	A:28872	A:29020	A:29123	A:29400	A:30697	A:30755	A:31933	A:31992	A:32603	A:32635	A:32826	A:32908	A:33032	A:33105	A:33479	A:33556	A:35959	A:36046	A:36778	A:36920	A:36930	A:36974	A:38885	A:38900	A:42655	A:42940	A:43404	A:43444	A:48558	A:48795	A:51470	A:51640	A:55519	A:55621	A:64136	A:64323	A:65561	A:65580	A:73993	A:74087	A:75191	A:75240	A:92289	A:92399	A:126931	A:127053	A:127325	A:127435	A:134954	A:135025	A:158601	A:158669	A:167880	A:167990	A:239503	A:239546	A:253501	A:253635	A:291577	A:291652	A:304181	A:304324	A:349285	A:349331	A:399421	A:399599	A:421404	A:421471	A:507091	A:507102	A:626262	A:626272	A:784455	A:784485	A:803074	A:803407	A:1028371	A:1028416	A:1149925	A:1150029	A:1159137	A:1159215	A:1573585	A:1573613	A:1649139	A:1649513	A:2066858	A:2066910	A:4784825	A:4784847	A:6694025	A:6694307	A:13132509	A:13132574	A:18004562	A:18004689	A:18150686	A:18150752	A:18437922	A:18437949	A:18438114	A:20174693	A:20174712	A:21397684	A:21397784	A:22565151	A:22565176	A:22565178	A:22600810	A:22600877	A:22751948	A:22752186	A:22752198	A:22881664	A:22881680	A:23599356	A:23599382	A:23722224	A:23722364	A:23793489	A:23793505	A:23930384	A:23930407	A:24248449	A:24248657	A:24347028	A:24347106	A:24532477	A:24532486	A:24564965	A:24565127	A:24659061	A:24659121	A:24726463	A:24726469	A:24757855	A:24758000	A:24921990	A:24922039	A:24999684	A:24999795	A:25267051	A:25267083	A:25290824	A:25291009	A:25345023	A:25345041	A:25399391	A:25399476	A:25411232	A:25411246	A:25415132	A:25415530	A:25420033	A:25420096	A:25428820	A:25428846	A:25458365	A:25458490	A:25463904	A:25464302	A:25476123	A:25476151	A:25476324	A:25476489	A:25476910	A:25476951	A:25479207	A:25479273	A:25485271	A:25485473	A:25485565	A:25485626	A:25486380	A:25486395	A:25486441	A:25486455	A:25491425	A:25491510	A:25494593	A:25494608	A:25495628	A:25495723	A:25496797	A:25496821	A:25498312	A:25498407	A:25499907	A:25499908	A:25502173	A:25502220	A:25505020	A:25505027	A:25507635	A:25507705	A:25507753	A:25508749	A:25508782	A:25513172	A:25513544	A:25513837	A:25513892	A:25516626	A:25516657	A:25519026	A:25519051	A:25519380	A:25519452	A:25519977	A:25519991	A:25525247	A:25525259	A:25525297	A:25525330	A:25525374	A:25525731	A:25525768	A:25526002	A:25526034	A:25526561	A:25526610	A:25526636	A:25526899	A:25526972	A:25527024	A:25527028	A:25527100	A:25527123	A:25527908	A:25528082	A:25528423	A:25528491	A:25529273	A:25529694	A:25529976	A:25530150	A:25530179	A:25530943	A:25531058	A:25531085	A:25531133	A:25531583	A:25531601	A:25532021	A:25532182	A:25532198	A:25532575	A:25532685	A:25534133	A:25534313	A:25536048	A:25536258	A:25536635	A:25537746	A:25540080	A:25540161	A:25540478	A:25540729	A:25542098	A:25542152	A:25542246	A:25542294	A:25542657	A:25542668	A:25542681	A:25542733	A:25542775	A:25542784	A:25542841	A:25542903	A:25542946	A:25542986	A:25542994	A:25543070	A:25543120	A:25543165	A:25543195	A:25543387	A:25543503	A:25546055	A:25546205	A:25546540	A:25546751	A:25546774	A:25547638	A:25547664	A:25547711	A:25547746	A:25548188	A:25548414	A:25548486	A:25549442	A:25549454	A:25549957	A:25549974	A:25550891	A:25551343	A:25552520	A:25553364	A:25553369	A:25553456	A:25553963	A:25553979	A:25554045	A:25554101	A:25554186	A:25554217	A:25554852	A:25556181	A:25556252	A:25558267	A:25558433	A:25561524	A:25562399	A:25563356	A:25563432	A:25563435	A:25565020	A:25565145	A:25565163	A:25565700	A:25565711	A:25565728	A:25566588	A:25567037	A:25567046	A:25567120	A:25567212	A:25567276	A:25567971	A:25567995	A:25568561	A:25568926	A:25569096	A:25569226	A:25571099	A:25571951	A:25572866	A:25572881	A:25574111	A:25574169	A:25575069	A:25575161	A:25575411	A:25576316	A:25576505	A:25577346	A:25577353	A:25577395	A:25577785	A:25577858	A:25577883	A:25577981	A:25578161	A:25578725	A:25578786	A:25578809	A:25578905	A:25578983	A:25579598	A:25580317	A:25580727	A:25580801	A:25581512	A:25581870	A:25581928	A:25581955	A:25581959	A:25582003	A:25582072	A:25582244	A:25582309	A:25582551	A:25582583	A:25582620	A:25582683	A:25582924	A:25582957	A:25582995	A:25583023	A:25583055	A:25583076	A:25583141	A:25583743	A:25583755	A:25583790	A:25583843	A:25583945	A:25584263	A:25584275	A:25584531	A:25584749	A:25585076	A:25585189	A:25585280	A:25585342	A:25585363	A:25585367	A:25585394	A:25585486	A:25585684	A:25585700	A:25585734	A:25585766	A:25585808	A:25585812	A:25585838	A:25585847	A:25585863	A:25585914	A:25586049	A:25586055	A:25586058	A:25586122	A:25586258	A:25586313	A:25586514	A:25586681	A:25586743	A:25586750	A:25586880	A:25586897	A:25586918	A:25586927	A:25587003	A:25587045	A:25587314	A:25587319	A:25587370	A:25587412	A:25587481	A:25587505	A:25587526	A:25587544	A:25587604	A:25587677	A:25587699	A:25588001	A:25588056	A:25588062	A:25588086	A:25588240	A:25588397	A:25589925	A:25589950	A:25590086	A:25590435	A:25590478	A:25590931	A:25590996	A:25591031	A:25591039	A:25591546	A:25591623	A:25591647	A:25591743	A:25592417	A:25592540	A:25592653	A:25592700	A:25592726	A:25592801	A:25592854	A:25592857	A:25592882	A:25592901	A:25593189	A:25593302	A:25593411	A:25593435	A:25593476	A:25593597	A:25593610	A:25593615	A:25594026	A:25594044	A:25594202	A:25594246	A:25594263	A:25594334	A:25594524	A:25594537	A:25594562	A:25594655	A:25594699	A:25595089	A:25596220	A:25596389	A:25596431	A:25596479	A:25596514	A:25596534	A:25596547	A:25596616	A:25596824	A:25596876	A:25596990	A:25597013	A:25597375	A:25597379	A:25597385	B:43	B:116	B:219	B:748	B:1187	B:1367	B:1375	B:1401	B:1444	B:1520	B:1539	B:1579	B:1686	B:1798	B:1891	B:2006	B:2012	B:2026	B:2061	B:2110	B:2152	B:2287	B:2293	B:2316	B:2341	B:2389	B:2553	B:2713	B:2915	B:2955	B:2966	B:2972	B:3030	B:3034	B:3191	B:3321	B:3473	B:3486	B:3500	B:3512	B:3698	B:3782	B:3918	B:3984	B:4058	B:4122	B:4138	B:4147	B:4188	B:4505	B:5205	B:5214	B:5379	B:5448	B:5466	B:5514	B:5619	B:5648	B:5650	B:5748	B:6073	B:6081	B:6093	B:6140	B:6255	B:6301	B:6324	B:6470	B:6552	B:6556	B:6642	B:7670	B:8025	B:8062	B:8089	B:8106	B:8142	B:8202	B:8208	B:8248	B:8332	B:8452	B:8491	B:8532	B:8619	B:8716	B:8733	B:8803	B:8838	B:8892	B:8938	B:9037	B:9045	B:9119	B:9131	B:9254	B:9281	B:9323	B:9355	B:9456	B:9559	B:9663	B:9888	B:9915	B:9966	B:10041	B:10411	B:10467	B:10494	B:10528	B:10577	B:10620	B:11082	B:11192	B:11552	B:11611	B:11651	B:11695	B:11766	B:12560	B:12623	B:12658	B:12711	B:12919	B:13052	B:13078	B:13112	B:13255	B:13523	B:13649	B:13875	B:14060	B:14530	B:14551	B:14650	B:14710	B:14907	B:16713	B:16738	B:16914	B:17017	B:17120	B:17192	B:17491	B:17571	B:17694	B:18364	B:18377	B:18635	B:19019	B:21067	B:21156	B:21595	B:21785	B:22842	B:22941	B:25878	B:26023	B:32525	B:32607	B:40616	B:40729	B:46864	B:47107	B:69960	B:69969	B:75391	B:75484	B:107023	B:107167	B:113374	B:113442	B:149163	B:149296	B:154088	B:154152	B:158026	B:158095	B:200773	B:200800	B:203304	B:203345	B:203947	B:203974	B:212116	B:212144	B:232438	B:232483	B:305450	B:305467	B:356682	B:356958	B:435440	B:435751	B:464194	B:464254	B:485372	B:485433	B:504140	B:504187	B:519589	B:519622	B:532094	B:532141	B:699426	B:699509	B:752654	B:752976	B:760535	B:760604	B:762612	B:762659	B:954992	B:955066	B:1318238	B:1318265	B:1360636	B:1360877	B:1471116	B:1471164	B:2411644	B:2411664	B:2417505	B:2417603	B:2653917	B:2653993	B:4206544	B:4206608	B:6577286	B:6578010	B:10116565	B:10116625	B:10292544	B:10292597	B:10917659	B:10917668	B:11133112	B:11133129	B:12186898	B:12186941	B:12639854	B:12639859	B:17480664	B:17480691	B:18004305	B:18004562	B:18004830	B:20946556	B:20946604	B:21763555	B:21763748	B:22565147	B:22565176	B:22565470	B:22920130	B:22920137	B:22974149	B:22974157	B:23149242	B:23149253	B:23305162	B:23305176	B:23466762	B:23466819	B:23507714	B:23507784	B:23564874	B:23564977	B:23572933	B:23573058	B:23587291	B:23587321	B:23643750	B:23643773	B:23677021	B:23677075	B:23719661	B:23719789	B:23722410	B:23722415	B:23753706	B:23753773	B:23793033	B:23793077	B:23815843	B:23815850	B:23829856	B:23829920	B:23861566	B:23861586	B:23876397	B:23876556	B:23888911	B:23888982	B:23897437	B:23897538	B:23897612	B:23900796	B:23900955	B:23901492	B:23901535	B:23908757	B:23908816	B:23921053	B:23921165	B:23921882	B:23921951	B:23922413	B:23922514	B:23923676	B:23923708	B:23923859	B:23924704	B:23924734	B:23924915	B:23924917	B:23925242	B:23925290	B:23926244	B:23926271	B:23926298	B:23926592	B:23926607	B:23926715	B:23926725	B:23926791	B:23926859	B:23926951	B:23927009	B:23927144	B:23927153	B:23927460	B:23927490	B:23928116	B:23928122	B:23928263	B:23928273	B:23928493	B:23928583	B:23928625	B:23928684	B:23928700	B:23929016	B:23929038	B:23929218	B:23929252	B:23929548	B:23929668	B:23929689	B:23929928	B:23929929	B:23929959	B:23930040	B:23930118	B:23930139	B:23930217	B:23930223	B:23930286	B:23930343	B:23930481	B:23930511	B:23930515	B:23930703	B:23930823	B:23930958	B:23930994	B:23931096	B:23931396	B:23931564	B:23931669	B:23931687	B:23931729	B:23931813	B:23931886	B:23931902	B:23931914	B:23931935	B:23931956	B:23931964	B:23931997	B:23932138	B:23932276	B:23932380	B:23932505	B:23932669	B:23932692	B:23932755	B:23932820	B:23932859	B:23932888	B:23932926	B:23932957	B:23933016	B:23933105	B:23933124	B:23933131	B:23933156	B:23933179	B:23933429	B:23933701	B:23933872	B:23933875	B:23933966	B:23934008	B:23934125	B:23934174	B:23934202	B:23934252	B:23934333	B:23934393	B:23934433	B:23934561	B:23934587	B:23934633	B:23934687	B:23934705	B:23934729	B:23934747	B:23934774	B:23934789	B:23934795	B:23934822	B:23934879	B:23934918	B:23934969	B:23935013	B:23935020	B:23935053	B:23935073	B:23935233	B:23935239	B:23935263	B:23935313	B:23935338	B:23935356	B:23935395	B:23935416	B:23935424	B:23935479	B:23935572	B:23935589	B:23935602	B:23935641	B:23935824	B:23935863	B:23935956	B:23935963	B:23935967	B:23935989	B:23936100	B:23936112	B:23936178	B:23936211	B:23936250	B:23936328	B:23936361	B:23936490	B:23936493	B:23936549	B:23936568	B:23936592	B:23936637	B:23936664	B:23936768	B:23936775	B:23936793	B:23936952	B:23936979	B:23937108	B:23937237	B:23937238	B:23937258	B:23937272	B:23937279	B:23937324	B:23937419	B:23937431	B:23937506	B:23937541	B:23937916	B:28230655	C:767	C:878	C:1734	C:1736	C:2160	C:2165	C:2342	C:2345	C:2362	C:2451	C:2465	C:2485	C:2488	C:2495	C:2507	C:2606	C:2682	C:2688	C:2879	C:2884	C:2926	C:2930	C:4796	C:5304	C:5536	C:5544	C:6493	C:6508	C:8040	C:10499	C:11513	C:12710	C:12818	C:12821	C:12824	C:12899	C:13065	C:13162	C:13197	C:13532	C:13782	C:14056	C:14144	C:14274	C:14311	C:14333	C:14460	C:14797	C:14810	C:15213	C:15436	C:16276	C:16511	C:16568	C:16586	C:16617	C:16621	C:16772	C:16974	C:17039	C:17066	C:17529	C:17604	C:17836	C:17865	C:17951	C:18831	C:18990	C:19038	C:19061	C:19064	C:19221	C:19222	C:19329	C:19405	C:19621	C:20229	C:20467	C:20565	C:20661	C:20669	C:21721	C:22006	C:22381	C:22415	C:22724	C:22781	C:23856	C:24210	C:24502	C:24569	C:24787	C:24927	C:25414	C:25485	C:25489	C:25631	C:26801	C:27017	C:27249	C:27509	C:27539	C:27575	C:28072	C:29080	C:29082	C:29102	C:29172	C:29302	C:30042	C:30269	C:31166	C:31258	C:31752	C:31894	C:34720	C:34726	C:34909	C:35878	C:35881	C:37160	C:37279	C:38572	C:38584	C:39277	C:39439	C:41397	C:41795	C:42508	C:42684	C:44425	C:44449	C:45888	C:46020	C:50998	C:51448	C:51524	C:54539	C:54703	C:56598	C:56747	C:60980	C:61318	C:64757	C:64892	C:66085	C:66311	C:67474	C:67855	C:78354	C:78437	C:79879	C:80265	C:82983	C:83093	C:86014	C:86179	C:98059	C:98910	C:100772	C:101087	C:105496	C:105565	C:109017	C:109242	C:112751	C:113065	C:118845	C:118997	C:120873	C:121095	C:134709	C:134839	C:140667	C:140813	C:149275	C:149297	C:292320	C:293032	C:300904	C:301194	C:327289	C:327293	C:341980	C:342149	C:361589	C:361628	C:485592	C:485631	C:750891	C:750942	C:1125200	C:1125315	C:1426129	C:1426240	C:1897532	C:1897652	C:2037777	C:2037852	C:2119450	C:2119575	C:2516373	C:2516488	C:5469489	C:5469565	C:5964257	C:5964265	C:6743636	C:6743879	C:9121111	C:9121192	C:9150844	C:9150952	C:10695504	C:10695543	C:12816310	C:12816450	C:13283752	C:13283890	C:14857303	C:14857322	C:14857497	C:14857506	C:18195926	C:18195974	C:19395202	C:19395213	C:19425180	C:19425324	C:19677772	C:19677806	C:19794326	C:19794331	C:20269619	C:20269649	C:20454147	C:20454472	C:20491506	C:20491521	C:20677434	C:20677571	C:20696713	C:20696769	C:20786358	C:20786392	C:20817680	C:20817750	C:20834635	C:20834660	C:20868370	C:20868428	C:20900085	C:20900195	C:20905032	C:20905230	C:20925760	C:20925994	C:20929198	C:20929227	C:20965832	C:20966299	C:21000488	C:21000557	C:21003612	C:21003655	C:21015107	C:21015111	C:21015865	C:21015975	C:21018795	C:21018834	C:21019012	C:21019114	C:21032654	C:21032804	C:21042026	C:21042160	C:21044171	C:21044240	C:21044619	C:21044699	C:21045600	C:21045654	C:21046329	C:21046416	C:21048076	C:21048091	C:21048328	C:21048445	C:21050903	C:21050974	C:21061661	C:21061739	C:21063241	C:21063296	C:21064930	C:21065004	C:21067734	C:21067765	C:21069619	C:21069663	C:21069810	C:21069871	C:21070603	C:21070644	C:21074527	C:21074602	C:21075136	C:21075264	C:21075354	C:21075359	C:21075656	C:21075717	C:21076174	C:21076273	C:21076318	C:21076409	C:21076677	C:21076775	C:21076924	C:21076934	C:21077238	C:21077399	C:21077551	C:21077671	C:21077746	C:21077931	C:21078447	C:21078466	C:21078500	C:21078628	C:21078710	C:21079827	C:21079853	C:21080610	C:21080841	C:21080846	C:21080857	C:21081082	C:21081105	C:21081124	C:21081997	C:21082004	C:21082102	C:21082124	C:21082227	C:21082307	C:21084882	C:21084966	C:21085034	C:21085056	C:21085160	C:21085203	C:21085220	C:21085310	C:21085337	C:21085491	C:21085503	C:21085534	C:21085646	C:21085727	C:21087773	C:21088145	C:21088408	C:21088440	C:21088455	C:21089135	C:21089379	C:21089462	C:21089484	C:21089622	C:21089913	C:21090764	C:21090856	C:21091577	C:21091624	C:21092517	C:21093949	C:21093965	C:21094038	C:21095637	C:21095863	C:21096412	C:21096528	C:21096540	C:21096886	C:21096940	C:21098467	C:21098522	C:21098548	C:21098586	C:21098625	C:21098626	C:21098666	C:21098671	C:21098677	C:21098731	C:21098776	C:21098823	C:21098889	C:21098927	C:21098950	C:21099057	C:21099138	C:21099242	C:21099269	C:21099287	C:21100067	C:21100084	C:21100091	C:21100128	C:21100227	C:21100268	C:21100386	C:21100408	C:21100518	C:21100523	C:21100526	C:21100562	C:21100598	C:21100755	C:21100776	C:21100812	C:21100820	C:21100857	C:21100969	C:21101004	C:21101007	C:21101066	C:21101167	C:21101192	C:21101264	C:21101407	C:21101430	C:21101547	C:21101580	C:21101584	C:21101600	C:21101619	C:21101665	C:21101693	C:21101732	C:21101758	C:21101800	C:21101872	C:21101880	C:21101910	C:21102267	C:21102309	C:21102319	C:21102336	C:21102422	C:21102425	C:21103063	C:21103069	C:21103084	C:21103112	C:21103241	C:21103340	C:21103447	C:21103621	C:21103639	C:21103647	C:21103664	C:21104184	C:21104320	C:21104395	C:21104483	C:21104567	C:21104579	C:21104680	C:21104724	C:21104919	C:21104994	C:21105061	C:21105121	C:21105311	C:21105393	C:21105397	C:21105479	C:21105551	C:21105663	C:21105699	C:21105783	C:21105823	C:21105834	C:21105859	C:21106058	C:21107050	C:21107491	C:21107727	C:21107826	C:21107919	C:21107920	C:21108397	C:21108822	C:21109090	C:21109191	C:21109306	C:21109356	C:21109389	C:21109451	C:21109921	C:21109959	C:21110104	C:21110151	C:21110220	C:21110228	C:21110248	C:21110266	C:21110773	C:21112000	C:21112032	C:21112064	C:21112505	C:21112722	C:23149242	D:97	D:115	D:117	D:168	D:290	D:883	D:897	D:930	D:948	D:980	D:1027	D:1224	D:1464	D:1473	D:1495	D:1504	D:1646	D:1695	D:1720	D:1767	D:2516	D:3082	D:3102	D:3108	D:3139	D:3198	D:3295	D:3306	D:3327	D:3393	D:3423	D:3517	D:3607	D:3731	D:3735	D:3895	D:4004	D:4018	D:4043	D:4388	D:4418	D:4564	D:4582	D:4606	D:4780	D:4915	D:5000	D:5075	D:5139	D:5295	D:5316	D:6033	D:6738	D:6740	D:6748	D:6808	D:6874	D:6976	D:7015	D:7043	D:7109	D:7167	D:7168	D:7182	D:7198	D:7258	D:7265	D:7370	D:7374	D:7421	D:7436	D:7535	D:7548	D:7681	D:7772	D:7869	D:7921	D:7983	D:7987	D:8155	D:8256	D:8270	D:8309	D:8366	D:8385	D:8476	D:8493	D:8498	D:8586	D:8608	D:8648	D:8663	D:8669	D:8704	D:8823	D:8919	D:8961	D:9020	D:9087	D:9213	D:9274	D:9333	D:9397	D:9438	D:9442	D:9460	D:9680	D:9774	D:9860	D:9883	D:9902	D:9928	D:9952	D:9989	D:9993	D:9997	D:10025	D:10148	D:10194	D:10239	D:10287	D:10302	D:10311	D:10323	D:10389	D:10763	D:10805	D:10838	D:10913	D:10984	D:11006	D:11210	D:11252	D:11291	D:11309	D:11396	D:11427	D:11522	D:11552	D:11755	D:11888	D:12022	D:12063	D:12141	D:12172	D:12187	D:12416	D:12579	D:12608	D:12636	D:12659	D:12701	D:13057	D:13077	D:13134	D:13191	D:13299	D:13365	D:13484	D:13506	D:13521	D:13559	D:13590	D:13673	D:13758	D:13821	D:13857	D:13953	D:14002	D:14157	D:14185	D:14244	D:14349	D:14397	D:14499	D:14508	D:14598	D:14646	D:14693	D:14710	D:14844	D:14962	D:15009	D:15033	D:15060	D:15312	D:15398	D:15519	D:20036	D:20055	D:23863	D:23995	D:24440	D:24553	D:24736	D:24884	D:25670	D:25718	D:34787	D:34859	D:38706	D:38786	D:51965	D:52354	D:65299	D:65469	D:69299	D:69375	D:82630	D:82791	D:88645	D:88700	D:93982	D:94014	D:99529	D:99589	D:118177	D:118189	D:135157	D:135319	D:137090	D:137180	D:150531	D:150552	D:217684	D:217807	D:218475	D:218528	D:244904	D:245031	D:392968	D:393050	D:454918	D:454954	D:764211	D:764248	D:1774450	D:1774473	D:1812384	D:1812443	D:1887596	D:1887787	D:2251517	D:2251539	D:2903035	D:2903188	D:4254892	D:4254981	D:5210232	D:5210319	D:6539231	D:6539339	D:6734913	D:6735127	D:6735316	D:6888595	D:6888607	D:7340318	D:7340426	D:10929373	D:10929397	D:18280443	D:18280567	D:18437949	D:18437961	D:19166305	D:19166346	D:21808081	D:21808115	D:22565176	D:22565228	D:22752186	D:22752213	D:22854530	D:22854670	D:23562361	D:23562368	D:23783893	D:23783960	D:24585571	D:24585588	D:24690344	D:24690401	D:24947861	D:24947979	D:24964774	D:24964845	D:25112356	D:25112475	D:25164599	D:25164639	D:25169870	D:25169992	D:25231767	D:25231789	D:25434225	D:25434227	D:25479756	D:25479955	D:25583269	D:25583770	D:25595457	D:25595506	D:25599347	D:25599370	D:25607605	D:25607810	D:25656955	D:25656969	D:25689685	D:25690104	D:25700911	D:25700945	D:25718957	D:25718971	D:25722369	D:25722385	D:25756733	D:25756880	D:25762648	D:25762678	D:25764100	D:25764107	D:25788324	D:25788330	D:25808673	D:25808742	D:25811936	D:25812056	D:25814711	D:25815071	D:25839176	D:25839187	D:25846320	D:25846381	D:25859399	D:25859458	D:25861213	D:25861240	D:25863790	D:25863995	D:25869484	D:25869496	D:25880834	D:25881086	D:25893579	D:25893771	D:25894942	D:25894996	D:25904813	D:25904875	D:25913580	D:25913602	D:25914913	D:25915021	D:25917622	D:25917689	D:25919937	D:25919945	D:25920029	D:25920308	D:25920855	D:25920864	D:25921679	D:25921698	D:25926337	D:25926731	D:25929149	D:25929228	D:25929842	D:25930037	D:25930496	D:25930518	D:25930710	D:25930749	D:25935876	D:25935901	D:25936189	D:25936208	D:25937629	D:25937881	D:25938112	D:25938692	D:25939989	D:25940036	D:25940176	D:25940269	D:25940333	D:25940358	D:25940466	D:25941100	D:25941122	D:25941498	D:25941522	D:25942536	D:25942550	D:25943399	D:25943543	D:25943812	D:25943852	D:25943995	D:25944054	D:25944199	D:25944316	D:25945033	D:25945092	D:25945366	D:25945404	D:25945471	D:25946283	D:25946308	D:25946907	D:25947051	D:25947130	D:25947164	D:25947190	D:25947236	D:25947241	D:25947570	D:25947575	D:25948238	D:25948345	D:25949113	D:25949221	D:25949235	D:25949272	D:25949331	D:25949438	D:25949540	D:25949547	D:25950214	D:25950238	D:25950270	D:25950559	D:25950585	D:25951068	D:25951115	D:25951165	D:25951482	D:25951510	D:25951553	D:25951599	D:25952156	D:25952420	D:25952426	D:25953950	D:25953963	D:25954039	D:25954198	D:25954390	D:25954435	D:25954670	D:25956564	D:25956782	D:25956791	D:25956834	D:25956883	D:25956896	D:25956898	D:25957258	D:25957268	D:25957355	D:25957396	D:25957433	D:25957497	D:25957509	D:25957558	D:25957645	D:25957992	D:25958038	D:25958159	D:25958167	D:25958370	D:25958507	D:25958542	D:25958544	D:25958552	D:25958590	D:25958630	D:25958655	D:25958713	D:25958736	D:25958776	D:25958795	D:25958844	D:25958931	D:25958945	D:25959007	D:25959031	D:25959056	D:25959107	D:25959123	D:25959166	D:25959194	D:25959439	D:25960300	D:25960345	D:25960361	D:25960367	D:25960408	D:25960445	D:25960634	D:25960672	D:25960824	D:25960841	D:25961063	D:25961068	D:25961265	D:25961288	D:25961294	D:25961317	D:25961330	D:25961408	D:25961583	D:25961640	D:25961668	D:25961683	D:25961708	D:25961724	D:25961739	D:25961833	D:25961872	D:25961879	D:25961887	D:25961992	D:25962206	D:25962446	D:25962728	D:25962771	D:25962786	D:25962841	D:25962936	D:25962957	D:25963073	D:25963116	D:25963124	D:25963358	D:25963384	D:25963393	D:25963401	D:25963427	D:25963460	D:25963485	D:25963495	D:25963541	D:25963555	D:25963618	D:25963632	D:25963647	D:25963654	D:25963698	D:25963732	D:25963772	D:25963777	D:25963971	D:25964180	D:25964259	D:25964427	D:25964445	D:25964483	D:25964679	D:25964719	D:25964732	D:25964999	D:25965044	D:25965051	D:25965443	D:25965494	D:25965608	D:25965719	D:25965748	D:25965816	D:25965837	D:25966041	D:25966076	D:25966236	D:25966269	D:25966290	D:25966351	D:25966518	D:25966559	D:25967334	D:25967416	D:25967754	D:25967870	D:25967927	D:25967951	D:25968035	D:25968081	D:25968262	D:25968315	D:25968449	D:25968508	D:25968515	D:25968531	D:25968538	D:25968566	D:25968704	D:25968797	D:25968800	D:25968817	D:25969139	D:25969510	D:25969525	D:25969795	D:25969948	D:25970046	D:25970114	D:25970167	D:25970388	D:25970551	D:25970569	D:25970576	D:25970945	D:25971085	D:25971086	D:25971117	D:25971202	D:25971230	D:25971255	D:25971424	D:25971436	D:25971458	D:25972137	D:25975532	E:52	E:140	E:151	E:268	E:476	E:527	E:954	E:1058	E:1162	E:1165	E:1175	E:1191	E:1263	E:1283	E:1371	E:1389	E:1420	E:1573	E:1698	E:1710	E:1716	E:2591	E:2622	E:2670	E:2683	E:2688	E:2719	E:2737	E:3017	E:3177	E:3184	E:3198	E:3285	E:3435	E:3475	E:3619	E:3665	E:3758	E:3846	E:3891	E:3903	E:3947	E:4027	E:4109	E:4318	E:4384	E:4408	E:4415	E:4541	E:4563	E:4611	E:4796	E:4830	E:4930	E:5048	E:5075	E:5184	E:5214	E:5329	E:5335	E:5386	E:5517	E:5542	E:5567	E:5693	E:5787	E:5960	E:5993	E:6028	E:6241	E:6307	E:6466	E:6496	E:6538	E:6580	E:6616	E:6632	E:6697	E:6811	E:6829	E:6886	E:6925	E:6981	E:7077	E:7098	E:7138	E:7200	E:7268	E:7387	E:7446	E:7600	E:7633	E:7745	E:8601	E:8753	E:9409	E:9431	E:9432	E:9475	E:9503	E:9545	E:9557	E:9773	E:9786	E:9858	E:10148	E:10345	E:10366	E:10435	E:10440	E:10488	E:10595	E:10761	E:10878	E:10957	E:11032	E:11129	E:11173	E:11184	E:11225	E:11270	E:11343	E:11434	E:11496	E:11646	E:12016	E:12047	E:12536	E:12682	E:12708	E:12809	E:12938	E:12977	E:13412	E:13534	E:13797	E:14018	E:14037	E:14089	E:14697	E:14710	E:14745	E:16359	E:16578	E:16656	E:16675	E:16751	E:16788	E:16985	E:17010	E:17016	E:17068	E:17115	E:17142	E:17224	E:17229	E:17287	E:18679	E:18708	E:18750	E:20072	E:20120	E:20300	E:20353	E:21407	E:21575	E:21821	E:22019	E:22991	E:23024	E:24978	E:25083	E:25539	E:25695	E:26210	E:26266	E:26476	E:26582	E:27546	E:27604	E:27791	E:27799	E:27981	E:27992	E:28627	E:28651	E:35587	E:35744	E:38897	E:39044	E:41689	E:41734	E:44398	E:44477	E:46388	E:46503	E:48122	E:48176	E:55806	E:55921	E:81634	E:81788	E:85704	E:85722	E:86110	E:86166	E:168271	E:168325	E:177743	E:177801	E:221504	E:221537	E:244247	E:244349	E:313085	E:313100	E:314320	E:314404	E:333003	E:333054	E:342683	E:342731	E:353642	E:353690	E:360862	E:361012	E:409114	E:409133	E:415281	E:415437	E:488473	E:488517	E:489467	E:489484	E:606610	E:606647	E:1054450	E:1054614	E:1832486	E:1832578	E:2353662	E:2353907	E:3975167	E:3975313	E:5021052	E:5021079	E:5177390	E:5177485	E:5329770	E:5329984	E:6310060	E:6310139	E:6588049	E:6588062	E:6735127	E:6735211	E:7044037	E:7044136	E:7168022	E:7168043	E:7297033	E:7297051	E:7699918	E:7699955	E:13148967	E:13149101	E:19136779	E:19136873	E:23857726	E:23857800	E:23974602	E:23974708	E:25970264	E:25970427	E:26460037	E:26460081	E:26566125	E:26566210	E:26805520	E:26805559	E:27080457	E:27080625	E:27616551	E:27616661	E:27709666	E:27709894	E:28046488	E:28046489	E:28162763	E:28162831	E:28183225	E:28183344	E:28187093	E:28187156	E:28223535	E:28223581	E:28230655	E:28230667	E:28239206	E:28239374	E:28252756	E:28252861	E:28261746	E:28261785	E:28265506	E:28265515	E:28273523	E:28273601	E:28284130	E:28284150	E:28339771	E:28339777	E:28341690	E:28341699	E:28343074	E:28343212	E:28347632	E:28347694	E:28357435	E:28357521	E:28365395	E:28365484	E:28398514	E:28398535	E:28399547	E:28399592	E:28410775	E:28410868	E:28414287	E:28414303	E:28420286	E:28420310	E:28436794	E:28436807	E:28437034	E:28437043	E:28437977	E:28438004	E:28439127	E:28439510	E:28440290	E:28440303	E:28440606	E:28440820	E:28440828	E:28441024	E:28441042	E:28441495	E:28441660	E:28441781	E:28441805	E:28442350	E:28442417	E:28442546	E:28442591	E:28442684	E:28442714	E:28442753	E:28442780	E:28443481	E:28443881	E:28444086	E:28444205	E:28444553	E:28444618	E:28444661	E:28444773	E:28444849	E:28444946	E:28444979	E:28445203	E:28445267	E:28445277	E:28445304	E:28445399	E:28445404	E:28445722	E:28445729	E:28446016	E:28446033	E:28446340	E:28446366	E:28446974	E:28447079	E:28447300	E:28447362	E:28447375	E:28447455	E:28447642	E:28447669	E:28447698	E:28447735	E:28447855	E:28447860	E:28447987	E:28447999	E:28448096	E:28448140	E:28448253	E:28448286	E:28448388	E:28448498	E:28448547	E:28448719	E:28448725	E:28448771	E:28448852	E:28448900	E:28448962	E:28449094	E:28449138	E:28449275	E:28449310	E:28449463	E:28449484	E:28449507	E:28449510	E:28450146	E:28450342	E:28450360	E:28450474	E:28450894	E:28450949	E:28451003	E:28451013	E:28451066	E:28451093	E:28451111	E:28451199	E:28451227	E:28451236	E:28451296	E:28451420	E:28451441	E:28451450	E:28451471	E:28451512	E:28451642	E:28451671	E:28452402	E:28452415	E:28452565	E:28452599	E:28452614	E:28452678	E:28452733	E:28452768	E:28452777	E:28452794	E:28452886	E:28453034	E:28453054	E:28453056	E:28453154	E:28453244	E:28453266	E:28453274	E:28453311	E:28453439	E:28453446	E:28453498	E:28453521	E:28453581	E:28453618	E:28453675	E:28453685	E:28453694	E:28453708	E:28453796	E:28453919	E:28453922	E:28453935	E:28454016	E:28454065	E:28454106	E:28454132	E:28454136	E:28454144	E:28454154	E:28454230	E:28454255	E:28454312	E:28454324	E:28454331	E:28454422	E:28454445	E:28454518	E:28454559	E:28454572	E:28454618	E:28454701	E:28454708	E:28454725	E:28454753	E:28454774	E:28454888	E:28454891	E:28455994	E:28456013	E:28456019	E:28456136	E:28456470	E:28456542	E:28456545	E:28456549	E:28456550	E:28456565	E:28456751	E:28456800	E:28456805	E:28456820	E:28456880	E:28456991	E:28457068	E:28457271	E:28457280	F:45	F:66	F:164	F:388	F:426	F:443	F:520	F:619	F:639	F:714	F:718	F:764	F:829	F:995	F:1085	F:1165	F:1302	F:1307	F:1314	F:1335	F:1356	F:1370	F:2707	F:2822	F:2870	F:2886	F:3221	F:3226	F:3273	F:3334	F:3348	F:3360	F:3367	F:3369	F:3432	F:4079	F:4268	F:4309	F:4354	F:4365	F:4369	F:4400	F:4503	F:4505	F:4511	F:4656	F:4797	F:4802	F:4853	F:4855	F:5006	F:5071	F:5121	F:5250	F:5345	F:5424	F:5528	F:5540	F:5628	F:5772	F:5825	F:5837	F:5901	F:6133	F:6143	F:6152	F:6327	F:6337	F:6391	F:6619	F:6643	F:6788	F:7106	F:7145	F:7168	F:7250	F:7320	F:7330	F:7416	F:7480	F:7778	F:7811	F:7853	F:7871	F:7902	F:7920	F:7952	F:8021	F:8391	F:8580	F:8630	F:8675	F:8694	F:8784	F:9081	F:9106	F:9120	F:9128	F:9152	F:9212	F:9228	F:9274	F:9318	F:9376	F:9446	F:9473	F:9689	F:9736	F:9741	F:9799	F:9848	F:9884	F:9965	F:10372	F:10386	F:10639	F:10708	F:11432	F:11753	F:12997	F:13124	F:13227	F:13293	F:13383	F:13418	F:13464	F:13514	F:13529	F:13552	F:13809	F:13831	F:13850	F:13972	F:14057	F:14318	F:14380	F:14414	F:14494	F:14909	F:14951	F:15168	F:15198	F:15217	F:15438	F:15676	F:15784	F:16165	F:16193	F:16326	F:16337	F:16486	F:16586	F:16863	F:16905	F:17335	F:17437	F:17478	F:17627	F:17639	F:17653	F:17681	F:17848	F:17873	F:18418	F:18470	F:18565	F:18675	F:18985	F:20223	F:20366	F:20414	F:20478	F:21345	F:21423	F:21729	F:21748	F:21816	F:21993	F:22212	F:22473	F:22500	F:22694	F:23738	F:23756	F:25833	F:26215	F:26686	F:26731	F:27090	F:27091	F:27114	F:27792	F:27810	F:29657	F:29765	F:29781	F:29840	F:30098	F:30155	F:30203	F:30389	F:31533	F:31546	F:34514	F:34740	F:35071	F:35177	F:37270	F:37407	F:39740	F:39746	F:43759	F:43831	F:44558	F:44602	F:47742	F:47853	F:61511	F:61531	F:68018	F:68305	F:68764	F:68851	F:86050	F:86299	F:93475	F:93591	F:96361	F:96499	F:98281	F:98343	F:120624	F:120688	F:124773	F:124788	F:129731	F:129766	F:151534	F:151552	F:205404	F:205560	F:252791	F:252868	F:432941	F:433067	F:434592	F:434626	F:879066	F:879347	F:1050407	F:1050441	F:1249712	F:1249747	F:1258128	F:1258144	F:1278878	F:1278889	F:1299263	F:1299291	F:1350378	F:1350394	F:1380924	F:1380955	F:1384080	F:1384111	F:1389701	F:1389723	F:1442529	F:1442547	F:1458553	F:1458568	F:1481236	F:1481249	F:1495839	F:1495863	F:1501028	F:1501061	F:1502349	F:1502419	F:1504086	F:1504258	F:1505034	F:1505102	F:1505762	F:1505809	F:1506122	F:1506188	F:1506455	F:1506476	F:1509988	F:1509996	F:1510927	F:1511194	F:1513184	F:1513189	F:1513943	F:1514024	F:1514321	F:1514504	F:1514653	F:1514738	F:1514898	F:1514933	F:1515338	F:1515399	F:1515408	F:1515449	F:1515486	F:1516291	F:1516296	F:1516595	F:1516596	F:1516657	F:1516865	F:1516940	F:1517005	F:1517021	F:1517223	F:1517295	F:1518942	F:1518949	F:1519014	F:1519069	F:1519113	F:1519148	F:1519235	F:1519239	F:1519703	F:1519709	F:1520607	F:1520620	F:1520737	F:1520789	F:1520866	F:1521059	F:1521083	F:1521119	F:1521131	F:1521505	F:1521611	F:1521616	F:1521638	F:1521645	F:1521813	F:1521879	F:1521981	F:1522144	F:1522219	F:1522256	F:1522456	F:1522510	F:1522891	F:1522904	F:1523728	F:1523993	F:1524032	F:1524908	F:1524917	F:1525008	F:1525056	F:1525065	F:1525089	F:1525171	F:1525204	F:1525314	F:1525324	F:1525336	F:1525466	F:1525587	F:1525686	F:1525745	F:1525792	F:1525816	F:1525884	F:1525888	F:1526139	F:1526176	F:1526284	F:1526301	F:1526319	F:1526348	F:1526408	F:1526474	F:1526514	F:1526735	F:1526996	F:1527124	F:1527406	F:1527461	F:1527488	F:1527515	F:1527799	F:1527820	F:1528036	F:1528053	F:1528058	F:1528072	F:1528137	F:1528215	F:1528339	F:1528435	F:1528486	F:1528538	F:1528592	F:1528664	F:1528692	F:1528699	F:1529370	F:1529420	F:1529495	F:1530547	F:1531001	F:1531010	F:1531451	F:1531455	F:1531476	F:1531641	F:1531955	F:1532042	F:1532046	F:1532059	F:1532387	F:1532505	F:1532523	F:1532538	F:1532561	F:1532609	F:1532711	F:1532896	F:1532929	F:1532948	F:1532955	F:1532966	F:1532988	F:1533068	F:1533145	F:1533179	F:1533223	F:1533336	F:1533339	F:1533365	F:1533451	F:1533585	F:1533772	F:1533799	F:1533881	F:1533891	F:1534003	F:1534079	F:1534097	F:1534121	F:1534204	F:1534296	F:1534570	F:1534592	F:1534606	F:1534611	F:1534628	F:1534697	F:1534758	F:1534787	F:1534813	F:1534842	F:1535163	F:1535225	F:1535337	F:1535363	F:1535406	F:1535407	F:1535411	F:1535430	F:1535608	F:1535706	F:1535816	F:1536020	F:1536099	F:1536120	F:1536158	F:1536297	F:1536345	F:1536485	F:1536559	F:1536736	F:1536741	F:1536752	F:1536778	F:1536852	F:1536931	F:1536965	F:1536975	F:1537011	F:1537031	F:1537183	F:1537194	F:1537278	F:1537292	F:1537303	F:1537342	F:1537368	F:1537374	F:1537391	F:1537430	F:1537438	F:1537449	F:1537496	F:1537529	F:1537554	F:1537582	F:1537587	F:1537639	F:1537705	F:1538102	F:1538215	F:1538252	F:1538281	F:1538396	F:1538414	F:1538722	F:1539266	F:1539407	F:1539931	F:1540414	F:1541213	F:1541218	F:1541736	F:1558347	F:1663138	F:1715744	F:1896253	F:9150844	F:10292544	F:18012275	F:19425180	F:20448565	F:20466944
	A	A	A	A	A	A	A	A	A	A	A	A	A	A	A	A	A	A	A	A	A	A	A	A	A	A	A	A	A	A	A	A	A	A	A	A	A	A	A	A	A	A	A	A	A	A	A	A	A	A	A	A	A	A	A	A	A	A	A	A	A	A	A	A	A	A	A	A	A	A	A	A	A	A	A	A	A	A	A	A	A	A	A	A	A	A	A	A	A	A	A	A	A	A	A	A	A	A	A	A	A	A	A	A	A	A	A	A	A	A	A	A	A	A	A	A	A	A	A	A	A	A	A	A	A	A	A	A	A	A	A	A	A	A	A	A	A	A	A	A	A	A	A	A	A	A	A	A	A	A	A	A	A	A	A	A	A	A	A	A	A	A	A	A	A	A	A	A	A	A	A	A	A	A	A	A	A	A	A	A	A	A	A	A	A	A	A	A	A	A	A	A	A	A	A	A	A	A	A	A	A	A	A	A	A	A	A	A	A	A	A	A	A	A	A	A	A	A	A	A	A	A	A	A	A	A	A	A	A	A	A	A	A	A	A	A	A	A	A	A	A	A	A	A	A	A	A	A	A	A	A	A	A	A	A	A	A	A	A	A	A	A	A	A	A	A	A	A	A	A	A	A	A	A	A	A	A	A	A	A	A	A	A	A	A	A	A	A	A	A	A	A	A	A	A	A	A	A	A	A	A	A	A	A	A	A	A	A	A	A	A	A	A	A	A	A	A	A	A	A	A	A	A	A	A	A	A	A	A	A	A	A	A	A	A	A	A	A	A	A	A	A	A	A	A	A	A	A	A	A	A	A	A	A	A	A	A	A	A	A	A	A	A	A	A	A	A	A	A	A	A	A	A	A	A	A	A	A	A	A	A	A	A	A	A	A	A	A	A	A	A	A	A	A	A	A	A	A	A	A	A	A	A	A	A	A	A	A	A	A	A	A	A	A	A	A	A	A	A	A	A	A	A	A	A	A	A	A	A	A	A	A	A	A	A	A	A	A	A	A	A	A	A	A	A	A	A	A	A	A	A	A	A	A	A	A	A	A	A	A	A	A	A	A	A	A	A	A	A	A	A	A	A	A	A	A	A	A	A	A	A	A	A	A	A	A	A	A	A	A	A	A	A	A	A	A	A	A	A	A	A	A	A	A	A	A	A	A	A	A	A	A	A	A	A	A	A	A	A	A	A	A	A	A	A	A	A	A	A	A	A	A	A	A	A	A	A	A	A	A	A	A	A	A	A	A	A	A	A	A	A	A	A	A	A	A	A	A	A	A	A	A	A	A	A	A	A	A	A	A	A	A	A	A	A	A	A	A	A	A	A	A	A	A	A	A	A	A	A	A	A	A	A	A	A	A	A	A	A	A	A	A	A	A	A	A	A	A	A	A	A	A	A	A	A	A	A	A	A	A	A	A	A	A	A	A	A	A	A	A	A	A	A	A	A	A	A	A	A	A	A	A	A	A	A	A	A	A	A	A	A	A	A	A	A	A	A	A	A	A	A	A	A	A	A	A	A	A	A	A	A	A	A	A	A	A	A	A	A	A	A	A	A	A	A	A	A	A	A	A	A	A	A	A	A	A	A	A	A	A	A	A	A	A	A	A	A	A	A	A	A	A	A	A	A	A	A	A	A	A	A	A	A	A	A	A	A	A	A	A	A	A	A	A	A	A	A	A	A	A	A	A	A	A	A	A	A	A	A	A	A	B	B	B	B	B	B	B	B	B	B	B	B	B	B	B	B	B	B	B	B	B	B	B	B	B	B	B	B	B	B	B	B	B	B	B	B	B	B	B	B	B	B	B	B	B	B	B	B	B	B	B	B	B	B	B	B	B	B	B	B	B	B	B	B	B	B	B	B	B	B	B	B	B	B	B	B	B	B	B	B	B	B	B	B	B	B	B	B	B	B	B	B	B	B	B	B	B	B	B	B	B	B	B	B	B	B	B	B	B	B	B	B	B	B	B	B	B	B	B	B	B	B	B	B	B	B	B	B	B	B	B	B	B	B	B	B	B	B	B	B	B	B	B	B	B	B	B	B	B	B	B	B	B	B	B	B	B	B	B	B	B	B	B	B	B	B	B	B	B	B	B	B	B	B	B	B	B	B	B	B	B	B	B	B	B	B	B	B	B	B	B	B	B	B	B	B	B	B	B	B	B	B	B	B	B	B	B	B	B	B	B	B	B	B	B	B	B	B	B	B	B	B	B	B	B	B	B	B	B	B	B	B	B	B	B	B	B	B	B	B	B	B	B	B	B	B	B	B	B	B	B	B	B	B	B	B	B	B	B	B	B	B	B	B	B	B	B	B	B	B	B	B	B	B	B	B	B	B	B	B	B	B	B	B	B	B	B	B	B	B	B	B	B	B	B	B	B	B	B	B	B	B	B	B	B	B	B	B	B	B	B	B	B	B	B	B	B	B	B	B	B	B	B	B	B	B	B	B	B	B	B	B	B	B	B	B	B	B	B	B	B	B	B	B	B	B	B	B	B	B	B	B	B	B	B	B	B	B	B	B	B	B	B	B	B	B	B	B	B	B	B	B	B	B	B	B	B	B	B	B	B	B	B	B	B	B	B	B	B	B	B	B	B	B	B	B	B	B	B	B	B	B	B	B	B	B	B	B	B	B	B	B	B	B	B	B	B	B	B	B	B	B	B	B	B	B	B	B	B	B	B	B	B	B	B	B	B	B	B	B	B	B	B	B	B	B	B	B	B	B	B	B	B	B	B	B	B	B	B	B	B	B	B	B	B	B	B	B	B	B	B	B	B	B	B	B	B	B	B	B	B	C	C	C	C	C	C	C	C	C	C	C	C	C	C	C	C	C	C	C	C	C	C	C	C	C	C	C	C	C	C	C	C	C	C	C	C	C	C	C	C	C	C	C	C	C	C	C	C	C	C	C	C	C	C	C	C	C	C	C	C	C	C	C	C	C	C	C	C	C	C	C	C	C	C	C	C	C	C	C	C	C	C	C	C	C	C	C	C	C	C	C	C	C	C	C	C	C	C	C	C	C	C	C	C	C	C	C	C	C	C	C	C	C	C	C	C	C	C	C	C	C	C	C	C	C	C	C	C	C	C	C	C	C	C	C	C	C	C	C	C	C	C	C	C	C	C	C	C	C	C	C	C	C	C	C	C	C	C	C	C	C	C	C	C	C	C	C	C	C	C	C	C	C	C	C	C	C	C	C	C	C	C	C	C	C	C	C	C	C	C	C	C	C	C	C	C	C	C	C	C	C	C	C	C	C	C	C	C	C	C	C	C	C	C	C	C	C	C	C	C	C	C	C	C	C	C	C	C	C	C	C	C	C	C	C	C	C	C	C	C	C	C	C	C	C	C	C	C	C	C	C	C	C	C	C	C	C	C	C	C	C	C	C	C	C	C	C	C	C	C	C	C	C	C	C	C	C	C	C	C	C	C	C	C	C	C	C	C	C	C	C	C	C	C	C	C	C	C	C	C	C	C	C	C	C	C	C	C	C	C	C	C	C	C	C	C	C	C	C	C	C	C	C	C	C	C	C	C	C	C	C	C	C	C	C	C	C	C	C	C	C	C	C	C	C	C	C	C	C	C	C	C	C	C	C	C	C	C	C	C	C	C	C	C	C	C	C	C	C	C	C	C	C	C	C	C	C	C	C	C	C	C	C	C	C	C	C	C	C	C	C	C	C	C	C	C	C	C	C	C	C	C	C	C	C	C	C	C	C	C	C	C	C	C	C	C	C	C	C	C	C	C	C	C	C	C	C	C	C	C	C	C	C	C	C	C	C	C	C	C	C	C	C	C	C	C	C	C	C	C	C	C	C	C	C	C	C	C	C	C	C	C	C	C	C	C	C	C	C	C	C	C	C	C	C	C	C	C	C	C	C	C	C	C	C	C	C	C	C	C	C	C	C	C	C	C	C	C	C	C	C	C	C	C	C	C	C	C	C	C	C	C	C	C	C	C	C	D	D	D	D	D	D	D	D	D	D	D	D	D	D	D	D	D	D	D	D	D	D	D	D	D	D	D	D	D	D	D	D	D	D	D	D	D	D	D	D	D	D	D	D	D	D	D	D	D	D	D	D	D	D	D	D	D	D	D	D	D	D	D	D	D	D	D	D	D	D	D	D	D	D	D	D	D	D	D	D	D	D	D	D	D	D	D	D	D	D	D	D	D	D	D	D	D	D	D	D	D	D	D	D	D	D	D	D	D	D	D	D	D	D	D	D	D	D	D	D	D	D	D	D	D	D	D	D	D	D	D	D	D	D	D	D	D	D	D	D	D	D	D	D	D	D	D	D	D	D	D	D	D	D	D	D	D	D	D	D	D	D	D	D	D	D	D	D	D	D	D	D	D	D	D	D	D	D	D	D	D	D	D	D	D	D	D	D	D	D	D	D	D	D	D	D	D	D	D	D	D	D	D	D	D	D	D	D	D	D	D	D	D	D	D	D	D	D	D	D	D	D	D	D	D	D	D	D	D	D	D	D	D	D	D	D	D	D	D	D	D	D	D	D	D	D	D	D	D	D	D	D	D	D	D	D	D	D	D	D	D	D	D	D	D	D	D	D	D	D	D	D	D	D	D	D	D	D	D	D	D	D	D	D	D	D	D	D	D	D	D	D	D	D	D	D	D	D	D	D	D	D	D	D	D	D	D	D	D	D	D	D	D	D	D	D	D	D	D	D	D	D	D	D	D	D	D	D	D	D	D	D	D	D	D	D	D	D	D	D	D	D	D	D	D	D	D	D	D	D	D	D	D	D	D	D	D	D	D	D	D	D	D	D	D	D	D	D	D	D	D	D	D	D	D	D	D	D	D	D	D	D	D	D	D	D	D	D	D	D	D	D	D	D	D	D	D	D	D	D	D	D	D	D	D	D	D	D	D	D	D	D	D	D	D	D	D	D	D	D	D	D	D	D	D	D	D	D	D	D	D	D	D	D	D	D	D	D	D	D	D	D	D	D	D	D	D	D	D	D	D	D	D	D	D	D	D	D	D	D	D	D	D	D	D	D	D	D	D	D	D	D	D	D	D	D	D	D	D	D	D	D	D	D	D	D	D	D	D	D	D	D	D	D	D	D	D	D	D	D	D	D	D	D	D	D	D	D	D	D	D	D	D	D	D	D	D	D	D	D	D	D	D	D	D	D	D	D	D	D	D	D	D	D	D	D	D	D	D	D	D	D	D	D	D	D	D	D	D	D	D	D	D	D	D	D	D	D	D	D	D	D	D	D	D	D	D	D	D	D	D	D	D	D	D	D	D	D	D	D	D	D	D	D	D	D	D	D	D	D	D	D	D	D	D	D	D	D	D	D	D	D	D	D	D	D	D	D	D	D	D	D	D	D	D	D	D	D	D	D	D	D	D	D	D	E	E	E	E	E	E	E	E	E	E	E	E	E	E	E	E	E	E	E	E	E	E	E	E	E	E	E	E	E	E	E	E	E	E	E	E	E	E	E	E	E	E	E	E	E	E	E	E	E	E	E	E	E	E	E	E	E	E	E	E	E	E	E	E	E	E	E	E	E	E	E	E	E	E	E	E	E	E	E	E	E	E	E	E	E	E	E	E	E	E	E	E	E	E	E	E	E	E	E	E	E	E	E	E	E	E	E	E	E	E	E	E	E	E	E	E	E	E	E	E	E	E	E	E	E	E	E	E	E	E	E	E	E	E	E	E	E	E	E	E	E	E	E	E	E	E	E	E	E	E	E	E	E	E	E	E	E	E	E	E	E	E	E	E	E	E	E	E	E	E	E	E	E	E	E	E	E	E	E	E	E	E	E	E	E	E	E	E	E	E	E	E	E	E	E	E	E	E	E	E	E	E	E	E	E	E	E	E	E	E	E	E	E	E	E	E	E	E	E	E	E	E	E	E	E	E	E	E	E	E	E	E	E	E	E	E	E	E	E	E	E	E	E	E	E	E	E	E	E	E	E	E	E	E	E	E	E	E	E	E	E	E	E	E	E	E	E	E	E	E	E	E	E	E	E	E	E	E	E	E	E	E	E	E	E	E	E	E	E	E	E	E	E	E	E	E	E	E	E	E	E	E	E	E	E	E	E	E	E	E	E	E	E	E	E	E	E	E	E	E	E	E	E	E	E	E	E	E	E	E	E	E	E	E	E	E	E	E	E	E	E	E	E	E	E	E	E	E	E	E	E	E	E	E	E	E	E	E	E	E	E	E	E	E	E	E	E	E	E	E	E	E	E	E	E	E	E	E	E	E	E	E	E	E	E	E	E	E	E	E	E	E	E	E	E	E	E	E	E	E	E	E	E	E	E	E	E	E	E	E	E	E	E	E	E	E	E	E	E	E	E	E	E	E	E	E	E	E	E	E	E	E	E	E	E	E	E	E	E	E	E	E	E	E	E	E	E	E	E	E	E	E	E	E	E	E	E	E	E	E	E	E	E	E	E	E	E	E	E	E	E	E	E	E	E	E	E	E	E	E	E	E	E	E	E	E	E	E	E	E	E	E	E	E	E	E	E	E	E	E	E	E	E	E	E	E	E	E	E	E	E	E	E	E	E	E	F	F	F	F	F	F	F	F	F	F	F	F	F	F	F	F	F	F	F	F	F	F	F	F	F	F	F	F	F	F	F	F	F	F	F	F	F	F	F	F	F	F	F	F	F	F	F	F	F	F	F	F	F	F	F	F	F	F	F	F	F	F	F	F	F	F	F	F	F	F	F	F	F	F	F	F	F	F	F	F	F	F	F	F	F	F	F	F	F	F	F	F	F	F	F	F	F	F	F	F	F	F	F	F	F	F	F	F	F	F	F	F	F	F	F	F	F	F	F	F	F	F	F	F	F	F	F	F	F	F	F	F	F	F	F	F	F	F	F	F	F	F	F	F	F	F	F	F	F	F	F	F	F	F	F	F	F	F	F	F	F	F	F	F	F	F	F	F	F	F	F	F	F	F	F	F	F	F	F	F	F	F	F	F	F	F	F	F	F	F	F	F	F	F	F	F	F	F	F	F	F	F	F	F	F	F	F	F	F	F	F	F	F	F	F	F	F	F	F	F	F	F	F	F	F	F	F	F	F	F	F	F	F	F	F	F	F	F	F	F	F	F	F	F	F	F	F	F	F	F	F	F	F	F	F	F	F	F	F	F	F	F	F	F	F	F	F	F	F	F	F	F	F	F	F	F	F	F	F	F	F	F	F	F	F	F	F	F	F	F	F	F	F	F	F	F	F	F	F	F	F	F	F	F	F	F	F	F	F	F	F	F	F	F	F	F	F	F	F	F	F	F	F	F	F	F	F	F	F	F	F	F	F	F	F	F	F	F	F	F	F	F	F	F	F	F	F	F	F	F	F	F	F	F	F	F	F	F	F	F	F	F	F	F	F	F	F	F	F	F	F	F	F	F	F	F	F	F	F	F	F	F	F	F	F	F	F	F	F	F	F	F	F	F	F	F	F	F	F	F	F	F	F	F	F	F	F	F	F	F	F	F	F	F	F	F	F	F	F	F	F	F	F	F	F	F	F	F	F	F	F	F	F	F	F	F	F	F	F	F	F	F	F	F	F	F	F	F	F	F	F	F	F	F	F	F	F	F	F	F	F	F	F	F	F	F	F	F	F	F	F	F	F	F	F	F	F	F	F	F	F	F	F	F	F	F	F	F	F	F	F	F	F	F	F	F	F	F	F	F	F	F	F	F	F	F	F	F	F	F	F	F	F	F	F	F	F	F	F	F	F	F	F	F	F	F	F	F	F	F	F	F	F	F	F
indivBCE001_GGAGGTTTATGCGGAT	BB	BB	BB	BB	BB	BB	BB	BB	BB	BB	BB	BB	BB	BB	BB	BB	BB	BB	BB	BB	BB	BB	BB	BB	BB	BB	BB	BB	BB	BB	BB	BB	BB	BB	BB	BB	BB	BB	BB	BB	BB	BB	BB	BB	BB	BB	BB	BB	BB	BB	BB	BB	BB	BB	BB	BB	BB	BB	BB	BB	BB	BB	BB	BB	BB	BB	BB	BB	BB	BB	BB	BB	BB	BB	BB	BB	BB	BB	BB	BB	BB	BB	BB	BB	BB	BB	BB	BB	BB	BB	BB	BB	BB	BB	BB	BB	BB	BB	BB	BB	BB	BB	BB	BB	BB	BB	BB	BB	BB	BB	BB	BB	BB	BB	BB	BB	BB	BB	BB	BB	BB	BB	BB	BB	BB	BB	BB	BB	BB	BB	BB	BB	BB	BB	BB	BB	BB	BB	BB	BB	BB	BB	BB	BB	BB	BB	BB	BB	BB	BB	BB	BB	BB	BB	BB	BB	BB	BB	BB	BB	BB	BB	BB	BB	BB	BB	BB	BB	BB	BB	BB	BB	BB	BB	BB	BB	BB	BB	BB	BB	BB	BB	BB	BB	BB	BB	BB	BB	BB	BB	BB	BB	BB	BB	BB	BB	BB	BB	BB	BB	BB	BB	BB	BB	BB	BB	BB	BB	BB	BB	BB	BB	BB	BB	BB	BB	BB	BB	BB	BB	BB	BB	BB	BB	BB	BB	BB	BB	BB	BB	BB	BB	BB	BB	BB	BB	BB	BB	BB	BB	BB	BB	BB	BB	BB	BB	BB	BB	BB	BB	BB	BB	BB	BB	BB	BB	BB	BB	BB	BB	BB	BB	BB	BB	BB	BB	BB	BB	BB	BB	BB	BB	BB	BB	BB	BB	BB	BB	BB	BB	BB	BB	BB	BB	BB	BB	BB	BB	BB	BB	BB	BB	BB	BB	BB	BB	BB	BB	BB	BB	BB	BB	BB	BB	BB	BB	BB	BB	BB	BB	BB	BB	BB	BB	BB	BB	BB	BB	BB	BB	BB	BB	BB	BB	BB	BB	BB	BB	BB	BB	BB	BB	BB	BB	BB	BB	BB	BB	BB	BB	BB	BB	BB	BB	BB	BB	BB	BB	BB	BB	BB	BB	BB	BB	BB	BB	BB	BB	BB	BB	BB	BB	BB	BB	BB	BB	BB	BB	BB	BB	BB	BB	BB	BB	BB	BB	BB	BB	BB	BB	BB	BB	BB	BB	BB	BB	BB	BB	BB	BB	BB	BB	BB	BB	BB	BB	BB	BB	BB	BB	BB	BB	BB	BB	BB	BB	BB	BB	BB	BB	BB	BB	BB	BB	BB	BB	BB	BB	BB	BB	BB	BB	BB	BB	BB	BB	BB	BB	BB	BB	BB	BB	BB	BB	BB	BB	BB	BB	BB	BB	BB	BB	BB	BB	BB	BB	BB	BB	BB	BB	BB	BB	BB	BB	BB	BB	BB	BB	BB	BB	BB	BB	BB	BB	BB	BB	BB	BB	BB	BB	BB	BB	BB	BB	BB	BB	BB	BB	BB	BB	BB	BB	BB	BB	BB	BB	BB	BB	BB	BB	BB	BB	BB	BB	BB	BB	BB	BB	BB	BB	BB	BB	BB	BB	BB	BB	BB	BB	BB	BB	BB	BB	BB	BB	BB	BB	BB	BB	BB	BB	BB	BB	BB	BB	BB	BB	BB	BB	BB	BB	BB	BB	BB	BB	BB	BB	BB	BB	BB	BB	BB	BB	BB	BB	BB	BB	BB	BB	BB	BB	BB	BB	BB	BB	BB	BB	BB	BB	BB	BB	BB	BB	BB	BB	BB	BB	BB	BB	BB	BB	BB	BB	BB	BB	BB	BB	BB	BB	BB	BB	BB	BB	BB	BB	BB	BB	BB	BB	BB	BB	BB	BB	BB	BB	BB	BB	BB	BB	BB	BB	BB	BB	BB	BB	BB	BB	BB	BB	BB	BB	BB	BB	BB	BB	BB	BB	BB	BB	BB	BB	BB	BB	BB	BB	BB	BB	BB	BB	BB	BB	BB	BB	BB	BB	BB	BB	BB	BB	BB	BB	BB	BB	BB	BB	BB	BB	BB	BB	BB	BB	BB	BB	BB	BB	BB	BB	BB	BB	BB	BB	BB	BB	BB	BB	BB	BB	BB	BB	BB	BB	BB	BB	BB	BB	BB	BB	BB	BB	BB	BB	BB	BB	BB	BB	BB	BB	BB	BB	BB	BB	BB	BB	BB	BB	BB	BB	BB	BB	BB	BB	BB	BB	BB	BB	BB	BB	BB	BB	BB	BB	BB	BB	BB	BB	BB	BB	BB	BB	BB	BB	BB	BB	BB	BB	BB	BB	BB	BB	BB	BB	BB	BB	BB	BB	BB	BB	BB	BB	BB	BB	BB	BB	BB	BB	BB	BB	BB	BB	BB	BB	BB	-	-	-	-	-	-	-	-	-	-	-	-	-	-	-	-	-	-	-	-	-	-	-	-	-	-	-	-	-	-	-	-	-	-	-	-	-	-	-	-	-	-	-	-	-	-	-	-	-	-	-	-	-	-	-	-	-	-	-	-	-	-	-	-	-	-	-	-	-	-	-	-	-	-	-	-	-	-	-	-	-	-	-	BA	BA	BA	BA	BA	BA	BA	BA	BA	BA	BA	BA	BA	BA	BA	BA	BA	BA	BA	BA	BA	BA	BA	BA	BA	BA	BA	BA	BA	BA	BA	BA	BA	BA	BA	BA	BA	BA	BA	BA	BA	BA	BA	BA	BA	BA	BA	BA	BA	BA	BA	BA	BA	BA	BA	BA	BA	BA	BA	BA	BA	BA	BA	BA	BA	BA	BA	BA	BA	BA	BA	BA	BA	BA	BA	BA	BA	BA	BA	BA	BA	BA	BA	BA	BA	BA	BA	BA	BA	BA	BA	BA	BA	BA	BA	BA	BA	BA	BA	BA	BA	BA	BA	BA	BA	BA	BA	BA	BA	BA	BA	BA	BA	BA	BA	BA	BA	BA	BA	BA	BA	BA	BA	BA	BA	BA	BA	BA	BA	BA	BA	BA	BA	BA	BA	BA	BA	BA	BA	BA	BA	BA	BA	BA	BA	BA	BA	BA	BA	BA	BA	BA	BA	BA	BA	BA	BA	BA	BA	BA	BA	BA	BA	BA	BA	BA	BA	BA	BA	BA	BA	BA	BA	BA	BA	BA	BA	BA	BA	BA	BA	BA	BA	BA	BA	BA	BA	BA	BA	BA	BA	BA	BA	BA	BA	BA	BA	BA	BA	BA	BA	BA	BA	BA	BA	BA	BA	BA	BA	BA	BA	BA	BA	BA	BA	BA	BA	BA	BA	BA	BA	BA	BA	BA	BA	BA	BA	BA	BA	BA	BA	BA	BA	BA	BA	BA	BA	BA	BA	BA	BA	BA	BA	BA	BA	BA	BA	BA	BA	BA	BA	BA	BA	BA	BA	BA	BA	BA	BA	BA	BA	BA	BA	BA	BA	BA	BA	BA	BA	BA	BA	BA	BA	BA	BA	BA	BA	BA	BA	BA	BA	BA	BA	BA	BA	BA	BA	BA	BA	BA	BA	BA	BA	BA	BA	BA	BA	BA	BA	BA	BA	BA	BA	BA	BA	BA	BA	BA	BA	BA	BA	BA	BA	BA	BA	BA	BA	BA	BA	BA	BA	BA	BA	BA	BA	BA	BA	BA	BA	BA	BA	BA	BA	BA	BA	BA	BA	BA	BA	BA	BA	BA	BA	BA	BA	BA	BA	BA	BA	BA	BA	BA	BA	BA	BA	BA	BA	BA	BA	BA	BA	BA	BA	BA	BA	BA	BA	BA	BA	BA	BA	BA	BA	BA	BA	BA	BA	BA	BA	BA	BA	BA	BA	BA	BA	BA	BA	BA	BA	BA	BA	BA	BA	BA	BA	-	-	-	-	-	-	-	-	-	-	-	-	-	-	-	-	-	-	-	-	-	-	-	-	-	-	-	-	-	-	-	-	-	-	-	-	-	-	-	-	-	-	-	-	-	BA	BA	BA	BA	BA	BA	BA	BA	BA	BA	BA	BA	BA	BA	BA	BA	BA	BA	BA	BA	BA	BA	BA	BA	BA	BA	BA	BA	BA	BA	BA	BA	BA	BA	BA	BA	BA	BA	BA	BA	BA	BA	BA	BA	BA	BA	BA	BA	BA	BA	BA	BA	BA	BA	BA	BA	BA	BA	BA	BA	BA	BA	BA	BA	BA	BA	BA	BA	BA	BA	BA	BA	BA	BA	BA	BA	BA	BA	BA	BA	BA	BA	BA	BA	BA	BA	BA	BA	BA	BA	BA	BA	BA	BA	BA	BA	BA	BA	BA	BA	BA	BA	BA	BA	BA	BA	BA	BA	BA	BA	BA	BA	BA	BA	BA	BA	BA	BA	BA	BA	BA	BA	BA	BA	BA	BA	BA	BA	BA	BA	BA	BA	BA	BA	BA	BA	BA	BA	BA	BA	BA	BA	BA	BA	BA	BA	BA	BA	BA	BA	BA	BA	BA	BA	BA	BA	BA	BA	BA	BA	BA	BA	BA	BA	BA	BA	BA	BB	BB	BB	BB	BB	BB	BB	BB	BB	BB	BB	BB	BB	BB	BB	BB	BB	BB	BB	BB	BB	BB	BB	BB	BB	BB	BB	BB	BB	BB	BB	BB	BB	BB	BB	BB	BB	BB	BB	BB	BB	BB	BB	BB	BB	BB	BB	BB	BB	BB	BB	BB	BB	BB	BB	BB	BB	BB	BB	BB	BB	BB	BB	BB	BB	BB	BB	BB	BB	BB	BB	BB	BB	BB	BB	BB	BB	BB	BB	BB	BB	BB	BB	BB	BB	BB	BB	BB	BB	BB	BB	BB	BB	BB	BB	BB	BB	BB	BB	BB	BB	BB	BB	BB	BB	BB	BB	BB	BB	BB	BB	BB	BB	BB	BB	BB	BB	BB	BB	BB	BB	BB	BB	BB	BB	BB	BB	BB	BB	BB	BB	BB	BB	BB	BB	BB	BB	BB	BB	BB	BB	BB	BB	BB	BB	BB	BB	BB	BB	BB	BB	BB	BB	BB	BB	BB	BB	BB	BB	BB	BB	BB	BB	BB	BB	BB	BB	BB	BB	BB	BB	BB	BB	BB	BB	BB	BB	BB	BB	BB	BB	BB	BB	BB	BB	BB	BB	BB	BB	BB	BB	BB	BB	BB	BB	BB	BB	BB	BB	BB	BB	BB	BB	BB	BB	BB	BB	BB	BB	BB	BB	BB	BB	BB	BB	BB	BB	BB	BB	BB	BB	BB	BB	BB	BB	BB	BB	BB	BB	BB	BB	BB	BB	BB	BB	BB	BB	BB	BB	BB	BB	BB	BB	BB	BB	BB	BB	BB	BB	BB	BB	BB	BB	BB	BB	BB	BB	BB	BB	-	-	-	-	-	-	-	-	-	-	-	-	-	-	-	-	-	-	-	-	-	-	-	-	-	-	-	-	-	-	-	-	-	-	-	-	-	-	-	-	-	-	-	-	-	-	-	-	-	-	-	-	-	-	-	-	-	BB	BB	BB	BB	BB	BB	BB	BB	BB	BB	BB	BB	BB	BB	BB	BB	BB	BB	BB	BB	BB	BB	BB	BB	BB	BB	BB	BB	BB	BB	BB	BB	BB	BB	BB	BB	BB	BB	BB	BB	BB	BB	BB	BB	BB	BB	BB	BB	BB	BB	BB	BB	BB	BB	BB	BB	BB	BB	BB	BB	BB	BB	BB	BB	BB	BB	BB	BB	BB	BB	BB	BB	BB	BB	BB	BB	BB	BB	BB	BB	BB	BB	BB	BB	BB	BB	BB	BB	BB	BB	BB	BB	BB	BB	BB	BB	BB	BB	BB	BB	BB	BB	BB	BB	BB	BB	BB	BB	BB	BB	BB	BB	BB	BB	BB	BB	BB	BB	BB	BB	BB	BB	BB	BB	BB	BB	BB	BB	BB	BB	BB	BB	BB	BB	BB	BB	BB	BB	BB	BB	BB	BB	BB	BB	BB	BB	BB	BB	BB	BB	BB	BB	BB	BB	BB	BB	BB	BB	BB	BB	BB	BB	BB	BB	BB	BB	BB	BB	BB	BB	BB	BB	BB	BB	BB	BB	BB	BB	BB	BB	BB	BB	BB	BB	BB	BB	BB	BB	BB	BB	BB	BB	BB	BB	BB	BB	BB	BB	BB	BB	BB	BB	BB	BB	BB	BB	BB	BB	BB	BB	BB	BB	BB	BB	BB	BB	BB	BB	BB	BB	BB	BB	BB	BB	BB	BB	BB	BB	BB	BB	BB	BB	BB	BB	BB	BB	BB	BB	BB	BB	BB	BB	BB	BB	BB	BB	BB	BB	BB	BB	BB	BB	BB	BB	BB	BB	BB	BB	BB	BA	BA	BB	BB	BB	BB	BB	BB	BA	BA	BA	BA	BA	BA	BA	BA	BA	BA	BA	BA	BA	BA	BA	BA	BA	BA	BA	BA	BA	BA	BA	BA	BA	BA	BA	BA	BA	BA	BA	BA	BA	BA	BA	BA	BA	BA	BA	BA	BA	BA	BA	BA	BA	BA	BA	BA	BA	BA	BA	BA	BA	BA	BA	BA	BA	BA	BA	BA	BA	BA	BA	BA	BA	BA	BA	BA	BA	BA	BA	BA	BA	BA	BA	BA	BA	BA	BA	BA	BA	BA	BA	BA	BA	BA	BA	BA	BA	BA	BA	BA	BA	BA	BA	BA	BA	BA	BA	BA	BA	BA	BA	BA	BA	BA	BA	BA	BA	BA	BA	BA	BA	BA	BA	BA	BA	BA	BA	BA	BA	BA	BA	BA	BA	BA	BA	BA	BA	BA	BA	BA	BA	BA	BA	BA	BA	BA	BA	BA	BA	BA	BA	BA	BA	BA	BA	BA	BA	BA	BA	BA	BA	BA	BA	BA	BA	BA	BA	BA	BA	BA	BA	BA	BA	BA	BA	BA	BA	BA	BA	BA	BA	BA	BA	BA	BA	BA	BA	BA	BA	BA	BA	BA	BA	BA	BA	BA	BA	BA	BA	BA	BA	BA	BA	BA	BA	BA	BA	BA	BA	BA	BA	BA	BA	BA	BA	BA	BA	BA	BA	BA	BA	BA	BA	BA	BA	BA	BA	BA	BA	BA	BA	BA	BA	BA	BA	BA	BA	BA	BA	BA	BA	BA	BA	BA	BA	BA	BA	BA	BA	BA	BA	BA	BA	BA	BA	BA	BA	BA	BA	BA	BA	BA	BA	BA	BA	BA	BA	BA	BA	BA	BA	BA	BA	BA	BA	BA	BA	BA	BA	BA	BA	BA	BA	BA	BA	BA	BA	BA	BA	BA	BA	BA	BA	BA	BA	BA	BA	BA	BA	BA	BA	BA	BA	BA	BA	BA	BA	BA	BA	BA	BA	BA	BA	BA	BA	BA	BA	BA	BA	BA	BA	BA	BA	BA	BA	BA	BA	-	-	-	-	-	-	-	-	-	-	-	-	-	-	-	-	-	-	-	-	-	-	-	-	-	-	-	-	-	-	-	-	-	-	-	-	-	-	-	-	-	-	-	-	-	-	-	-	-	-	-	-	-	-	-	BA	BA	BA	BA	BA	BA	BA	BA	BA	BA	BA	BA	BA	BA	BA	BA	BA	BA	BA	BA	BA	BA	BA	BA	BA	BA	BA	BA	BA	BA	BA	BA	BA	BA	BA	BA	BA	BA	BA	BA	BA	BA	BA	BA	BA	BA	BA	BA	BA	BA	BA	BA	BA	BA	BA	BA	BA	BA	BA	BA	BA	BA	BA	BA	BA	BA	BA	BA	BA	BA	BA	BA	BA	BA	BA	BA	BA	BA	BA	BA	BA	BA	BA	BA	BA	BA	BA	BA	BA	BA	BA	BA	BA	BA	BA	BA	BA	BA	BA	BA	BA	BA	BA	BA	BA	BA	BA	BA	BA	BA	BA	BA	BA	BA	BA	BA	BA	BA	BA	BA	BA	BA	BA	BA	BA	BA	BA	BA	BA	BA	BA	BA	BA	BA	BA	BA	BA	BA	BA	BA	BA	BA	BA	BA	BA	BA	BA	BA	BA	BA	BA	BA	BA	BA	BA	BA	BA	BA	BA	BA	BA	BA	BA	BA	BA	BA	BA	BA	BA	BA	BA	BA	BA	BA	BA	BA	BA	BA	BA	BA	BA	BA	BA	BA	BA	BA	BA	BA	BA	BA	BA	BA	BA	BA	BA	BA	BA	BA	BA	BA	BA	BA	BA	BA	BA	BA	BA	BA	BA	BA	BA	BA	BA	BA	BA	BA	BA	BA	BA	BA	BA	BA	BA	BA	BA	BA	BA	BA	BA	BA	BA	BA	BA	BA	BA	BA	BA	BA	BA	BA	BA	BA	BA	BA	BA	BA	BA	BA	BA	BA	BA	BA	BA	BA	BA	BA	BA	BA	BA	BA	BA	BA	BA	BA	BA	BA	BA	BA	BA	BA	BA	BA	BA	BA	BA	BA	BA	BA	BA	BA	BA	BA	BA	BA	BA	BA	BA	BA	BA	BA	BA	BA	BA	BA	BA	BA	BA	BA	BA	BA	BA	BA	BA	BA	BA	BA	BA	BA	BA	BA	BA	BA	BA	BA	BA	BA	BA	BA	BA	BA	BA	BA	BA	BA	BA	BA	BA	BA	BA	BA	BA	BA	BA	BA	BA	BA	BA	BA	BA	BA	BA	BA	BA	BA	BA	BA	BA	BA	BA	BA	BA	BA	BA	BA	BA	BA	BA	BA	BA	BA	BA	BA	BA	BA	BA	BA	BA	BA	BA	BA	BA	BA	BA	BA	BA	BA	BA	BA	BA	BA	BA	BA	BA	BA	BA	BA	BA	BA	BA	BA	BA	BA	BA	BA	BA	BA	BA	BA	BA	BA	BA	BA	BA	BA	BA	BA	BA	BA	BA	BA	BA	BA	BA	BA	BA	BA	BA	BA	BA	BA	BA	BA	BA	BA	BA	BA	BA	BA	BA	BA	BA	BA	BA	BA	BA	BA	BA	BA	BA	BA	BA	BA	BA	BA	BA	BA	BA	BA	BA	BA	BA	BA	BA	BA	BA	BA	BA	BA	BA	BA	BA	BA	BA	BA	BA	BA	BA	BA	BA	BA	BA	BA	BA	BA	BA	BA	BA	BA	BA	BA	-	-	-	-	-	-	-	-	-	-	-	-	-	-	-	-	-	-	-	-	-	-	-	-	-	-	-	-	-	-	-	-	-	-	-	-	-	-	-	-	-	-	-	-	-	-	-	-	-	-	-	-	-	-	-	-	-	-	-	-	-	-	-	-	-	-	-	-	-	-	BA	BA	BA	BA	BA	BA	BA	BA	BA	BA	BA	BA	BA	BA	BA	BA	BA	BA	BA	BA	BA	BA	BA	BA	BA	BA	BA	BA	BA	BA	BA	BA	BA	BA	BA	BA	BA	BA	BA	BA	BA	BA	BA	BA	BA	BA	BA	BA	BA	BA	BA	BA	BA	BA	BA	BA	BA	BA	BA	BA	BA	BA	BA	BA	BA	BA	BA	BA	BA	BA	BA	BA	BA	BA	BA	BA	BA	BA	BA	BA	BA	BA	BA	BA	BA	BA	BA	BA	BA	BA	BA	BA	BA	BA	BA	BA	BA	BA	BA	BA	BA	BA	BA	BA	BA	BA	BA	BA	BA	BA	BA	BA	BA	BA	BA	BA	BA	BA	BA	BA	BA	BA	BA	BA	BA	BA	BA	BA	BA	BA	BA	BA	BA	BA	BA	BA	BA	BA	BA	BA	BA	BA	BA	BA	BA	BA	BA	BA	BA	BA	BA	BA	BA	BA	BA	BA	BA	BA	BA	BA	BA	BA	BA	BA	BA	BA	BA	BA	BA	BA	BA	BA	BA	BA	BA	BA	BA	BA	BA	BA	BA	BA	BA	BA	BA	BA	BA	BA	BA	BA	BA	BA	BA	BA	BA	BA	BA	BA	BA	BA	BA	BA	BA	BA	BA	BA	BA	BA	BA	BA	BA	BA	BA	BA	BA	BA	BA	BA	BA	BA	BA	BA	BA	BA	BA	BA	BA	BA	BA	BA	BA	BA	BA	BA	BA	BA	BA	BA	BA	BA	BA	BA	BA	BA	BA	BA	BA	BA	BA	BA	BA	BA	BA	BA	BA	BA	BA	BA	BA	BA	BA	BA	BA	BA	BA	BA	BA	BA	BA	BA	BA	BA	BA	BA	BA	BA	BA	BA	BA	BA	BA	BA	BA	BA	BA	BA	BA	BA	BA	BA	BA	BA	BA	BA	BA	BA	BA	BA	BA	BA	BA	BA	BA	BA	BA	BA	BA	BA	BA	BA	BA	BA	BA	BA	BA	BA	BA	BA	BA	BA	BA	BA	BA	BA	BA	BA	BA	BA	BA	BA	BA	BA	BA	BA	BA	BA	BA	BA	BA	BA	BA	BA	BA	BA	BA	BA	BA	BA	BA	BA	BA	BA	BA	BA	BA	BA	BA	BA	BA	BA	BA	BA	BA	BA	BA	BA	BA	BA	BA	BA	BA	BA	BA	BA	BA	BA	BA	BA	BA	BA	BA	BA	BA	BA	BA	BA	BA	BA	BA	BA	BA	BA	BA	-	-	-	-	-	-	-	-	-	-	-	-	-	-	-	-	-	-	-	-	-	-	-	-	-	-	-	-	-	-	-	-	-	-	-	-	-	-	-	-	-	-	-	-	-	-	-	-	-	-	-	-	-	-	-	-	-	-	-	-	-	-	-	-	-	-	-	-	-	-	-	-	-	-	-	-	-	-	-	-	-	-	-	-
indivBCE002_GGAGGTTTACTTCAAT	BB	BB	BB	BB	BB	BB	BB	BB	BB	BB	BB	BB	BB	BB	BB	BB	BB	BB	BB	BB	BB	BB	BB	BB	BB	BB	BB	BB	BB	BB	BB	BB	BB	BB	BB	BB	BB	BB	BB	BB	BB	BB	BB	BB	BB	BB	BB	BB	BB	BB	BB	BB	BB	BB	BB	BB	BB	BB	BB	BB	BB	BB	BB	BB	BB	BB	BB	BB	BB	BB	BB	BB	BB	BB	BB	BB	BB	BB	BB	BB	BB	BB	BB	BB	BB	BB	BB	BB	BB	BB	BB	BB	BB	BB	BB	BB	BB	BB	BB	BB	BB	BB	BB	BB	BB	BB	BB	BB	BB	BB	BB	BB	BB	BB	BB	BB	BB	BB	BB	BB	BB	BB	BB	BB	BB	BB	BB	BB	BB	BB	BB	BB	BB	BB	BB	BB	BB	BB	BB	BB	BB	BB	BB	BB	BB	BB	BB	BB	BB	BB	BB	BB	BB	BB	BB	BB	BB	BB	BB	BB	BB	BB	BB	BB	BB	BB	BB	BB	BB	BB	BB	BB	BB	BB	BB	BB	BB	BB	BB	BB	BB	BB	BB	BB	BB	BB	BB	BB	BB	BB	BB	BB	BB	BB	BB	BB	BB	BB	BB	BB	BB	BB	BB	BB	BB	BB	BB	BB	BB	BB	BB	BB	BB	BB	BB	BB	BB	BB	BB	BB	BB	BB	BB	BB	BB	BB	BB	BB	BB	BB	BB	BB	BB	BB	BB	BB	BB	BB	BB	BB	BB	BB	BB	BB	BB	BB	BB	BB	BB	BB	BB	BB	BB	BB	BB	BB	BB	BB	BB	BB	BB	BB	BB	BB	BB	BB	BB	BB	BB	BB	BB	BB	BB	BB	BB	BB	BB	BB	BB	BB	BB	BB	BB	BB	BB	BB	BB	BB	BB	BB	BB	BB	BB	BB	BB	BB	BB	BB	BB	BB	BB	BB	BB	BB	BB	BB	BB	BB	BB	BB	BB	BB	BB	BB	BB	BB	BB	BB	BB	BB	BB	BB	BB	BB	BB	BB	BB	BB	BB	BB	BB	BB	BB	BB	BB	BB	BB	BB	BB	BB	BB	BB	BB	BB	BB	BB	BB	BB	BB	BB	BB	BB	BB	BB	BB	BB	BB	BB	BB	BB	BB	BB	BB	BB	BB	BB	BB	BB	BB	BB	BB	BB	BB	BB	BB	BB	BB	BB	BB	BB	BB	BB	BB	BB	BB	BB	BB	BB	BB	BB	BB	BB	BB	BB	BB	BB	BB	BB	BB	BB	BB	BB	BB	BB	BB	BB	BB	BB	BB	BB	BB	BB	BB	BB	BB	BB	BB	BB	BB	BB	BB	BB	BB	BB	BB	BB	BB	BB	BB	BB	BB	BB	BB	BB	BB	BB	BB	BB	BB	BB	BB	BB	BB	BB	BB	BB	BB	BB	BB	BB	BB	BB	BB	BB	BB	BB	BB	BB	BB	BB	BB	BB	BB	BB	BB	BB	BB	BB	BB	BB	BB	BB	BB	BB	BB	BB	BB	BB	BB	BB	BB	BB	BB	BB	BB	BB	BB	BB	BB	BB	BB	BB	BB	BB	BB	BB	BB	BB	BB	BB	BB	BB	BB	BB	BB	BB	BB	BB	BB	BB	BB	BB	BB	BB	BB	BB	BB	BB	BB	BB	BB	BB	BB	BB	BB	BB	BB	BB	BB	BB	BB	BB	BB	BB	BB	BB	BB	BB	BB	BB	BB	BB	BB	BB	BB	BB	BB	BB	BB	BB	BB	BB	BB	BB	BB	BB	BB	BB	BB	BB	BB	BB	BB	BB	BB	BB	BB	BB	BB	BB	BB	BB	BB	BB	BB	BB	BB	BB	BB	BB	BB	BB	BB	BB	BB	BB	BB	BB	BB	BB	BB	BB	BB	BB	BB	BB	BB	BB	BB	BB	BB	BB	BB	BB	BB	BB	BB	BB	BB	BB	BB	BB	BB	BB	BB	BB	BB	BB	BB	BB	BB	BB	BB	BB	BB	BB	BB	BB	BB	BB	BB	BB	BB	BB	BB	BB	BB	BB	BB	BB	BB	BB	BB	BB	BB	BB	BB	BB	BB	BB	BB	BB	BB	BB	BB	BB	BB	BB	BB	BB	BB	BB	BB	BB	BB	BB	BB	BB	BB	BB	BB	BB	BB	BB	BB	BB	BB	BB	BB	BB	BB	BB	BB	BB	BB	BB	BB	BB	BB	BB	BB	BB	BB	BB	BB	BB	BB	BB	BB	BB	BB	BB	BB	BB	BB	BB	BB	BB	BB	BB	BB	BB	BB	BB	BB	BB	BB	BB	BB	BB	BB	BB	BB	BB	BB	BB	BB	BB	BB	BB	BB	BB	BB	BB	BB	BB	BB	BB	BB	BB	BB	BB	BB	BB	BB	BB	BB	BB	BB	BB	BB	-	-	-	-	-	-	-	-	-	-	-	-	-	-	BB	BB	BB	BB	BB	BB	BB	BB	BB	BB	BB	BB	BB	BB	BB	BB	BB	BB	BB	BB	BB	BB	BB	BB	BB	BB	BB	BB	BB	BB	BB	BB	BB	BB	BB	BB	BB	BB	BB	BB	BB	BB	BB	BB	BB	BB	BB	BB	BB	BB	BB	BB	BB	BB	BB	BB	BB	BB	BB	BB	BB	BB	BB	BB	BB	BB	BB	BB	BB	BB	BB	BB	BB	BB	BB	BB	BB	BB	BB	BB	BB	BB	BB	BB	BB	BB	BB	BB	BB	BB	BB	BB	BB	BB	BB	BB	BB	BB	BB	BB	BB	BB	BB	BB	BB	BB	BB	BB	BB	BB	BB	BB	BB	BB	BB	BB	BB	BB	BB	BB	BB	BB	BB	BB	BB	BB	BB	BB	BB	BB	BB	BB	BB	BB	BB	BB	BB	BB	BB	BB	BB	BB	BB	BB	BB	BB	BB	BB	BB	BB	BB	BB	BB	BB	BB	BB	BB	BB	BB	BB	BB	BB	BB	BB	BB	BB	BB	BB	BB	BB	BB	BB	BB	BB	BB	BB	BB	BB	BB	BB	BB	BB	BB	BB	BB	BB	BB	BB	BB	BB	BB	BB	BB	BB	BB	BB	BB	BB	BB	BB	BB	BB	BB	BB	BB	BB	BB	BB	BB	BB	BB	BB	BB	BB	BB	BB	BB	BB	BB	BB	BB	BB	BB	BB	BB	BB	BB	BB	BB	BB	BB	BB	BB	BB	BB	BB	BB	BB	BB	BB	BB	BB	BB	BB	BB	BB	BB	BB	BB	BB	BB	BB	BB	BB	BB	BB	BB	BB	BB	BB	BB	BB	BB	BB	BB	BB	BB	BB	BB	BB	BB	BB	BB	BB	BB	BB	BB	BB	BB	BB	BB	BB	BB	BB	BB	BB	BB	BB	BB	BB	BB	BB	BB	BB	BB	BB	BB	BB	BB	BB	BB	BB	BB	BB	BB	BB	BB	BB	BB	BB	BB	BB	BB	BB	BB	BB	BB	BB	BB	BB	BB	BB	BB	BB	BB	BB	BB	BB	BB	BB	BB	BB	BB	BB	BB	BB	BB	BB	BB	BB	BB	BB	BB	BB	BB	BB	BB	BB	BB	BB	BB	BB	BB	BB	BB	BB	BB	BB	BB	BB	BB	BB	BB	BB	BB	BB	BB	BB	BB	BB	BB	BB	BB	BB	BB	BB	BB	BB	BB	BB	BB	BB	BB	BB	BB	BB	BB	BB	BB	BB	BB	BB	BB	BB	BB	BB	BB	BB	BB	BB	BB	BB	BB	BB	BB	BB	BB	BB	BB	BB	BB	BB	BB	BB	BB	BB	BB	BB	BB	BB	BB	BB	BB	BB	BB	BB	BB	-	-	-	-	-	-	-	-	-	-	-	-	-	-	-	-	-	-	-	-	-	-	-	-	-	-	-	-	-	-	-	-	-	-	-	-	-	-	-	-	-	-	-	-	-	-	-	-	-	-	-	BA	BA	BA	BA	BA	BA	BA	BA	BA	BA	BA	BA	BA	BA	BA	BA	BA	BA	BA	BA	BA	BA	BA	BA	BA	BA	BA	BA	BA	BA	BA	BA	BA	BA	BA	BA	BA	BA	BA	BA	BA	BA	BA	BA	BA	BA	BA	BA	BA	BA	BA	BA	BA	BA	BA	BA	BA	BA	BA	BA	BA	BA	BA	BA	BA	BA	BA	BA	BA	BA	BA	BA	BA	BA	BA	BA	BA	BA	BA	BA	BA	BA	BA	BA	BA	BA	BA	BA	BA	BA	BA	BA	BA	BA	BA	BA	BA	BA	BA	BA	BA	BA	BA	BA	BA	BA	BA	BA	BA	BA	BA	BA	BA	BA	BA	BA	BA	BA	BA	BA	BA	BA	BA	BA	BA	BA	BA	BA	BA	BA	BA	BA	BA	BA	BA	BA	BA	BA	BA	BA	BA	BA	BA	BA	BA	BA	BA	BA	BA	BA	BA	BA	BA	BA	BA	BA	BA	BA	BA	BA	BA	BA	BA	BA	BA	BA	BA	BA	BA	BA	BA	BA	BA	BA	BA	BA	BA	BA	BA	BA	BA	BA	BA	BA	BA	BA	BA	BA	BA	BA	BA	BA	BA	BA	BA	BA	BA	BA	BA	BA	BA	BA	BA	BA	BA	BA	BA	BA	BA	BA	BA	BA	BA	BA	BA	BA	BA	BA	BA	BA	BA	BA	BA	BA	BA	BA	BA	BA	BA	BA	BA	BA	BA	BA	BA	BA	BA	BA	BA	BA	BA	BA	BA	BA	BA	BA	BA	BA	BA	BA	BA	BA	BA	BA	BA	BA	BA	BA	BA	BA	BA	BA	BA	BA	BA	BA	BA	BA	BA	BA	BA	BA	BA	BA	BA	BA	BA	BA	BA	BA	BA	BA	BA	BA	BA	BA	BA	BA	BA	BA	BA	BA	BA	BA	BA	BA	BA	BA	BA	BA	BA	BA	BA	BA	BA	BA	BA	BA	BA	BA	BA	BA	BA	BA	BA	BA	BA	BA	BA	BA	BA	BA	BA	BA	BA	BA	BA	BA	BA	BA	BA	BA	BA	BA	BA	BA	BA	BA	BA	BA	BA	BA	BA	BA	BA	BA	BA	BA	BA	BA	BA	BA	BA	BA	BA	BA	BA	BA	BA	BA	BA	BA	BA	BA	BA	BA	BA	BA	BA	BA	BA	BA	BA	BA	BA	BA	BA	BA	BA	BA	BA	BA	BA	BA	BA	BA	BA	BA	BA	BA	BA	BA	BA	BA	BA	BA	BA	BA	BA	BA	BA	BA	BA	BA	BA	BA	BA	BA	BA	BA	BA	BA	BA	BA	BA	BA	BA	BA	BA	BA	BA	BA	BA	BA	BA	BA	BA	BA	BA	BA	BA	BA	BA	BA	BA	BA	BA	BA	BA	BA	BA	BA	BA	BA	BA	BA	BA	BA	BA	BA	BA	BA	BA	BA	BA	BA	BA	BA	-	-	-	-	-	-	-	-	-	-	-	-	-	-	-	-	-	-	-	-	-	-	-	-	-	-	-	-	-	-	-	-	-	-	-	-	-	-	-	-	-	-	-	-	-	-	-	-	-	-	-	BA	BA	BA	BA	BA	BA	BA	BA	BA	BA	BA	BA	BA	BA	BA	BA	BA	BA	BA	BA	BA	BA	BA	BA	BA	BA	BA	BA	BA	BA	BA	BA	BA	BA	BA	BA	BA	BA	BA	BA	BA	BA	BA	BA	BA	BA	BA	BA	BA	BA	BA	BA	BA	BA	BA	BA	BA	BA	BA	BA	BA	BA	BA	BA	BA	BA	BA	BA	BA	BA	BA	BA	BA	BA	BA	BA	BA	BA	BA	BA	BA	BA	BA	BA	BA	BA	BA	BA	BA	BA	BA	BA	BA	BA	BA	BA	BA	BA	BA	BA	BA	BA	BA	BA	BA	BA	BA	BA	BA	BA	BA	BA	BA	BA	BA	BA	BA	BA	BA	BA	BA	BA	BA	BA	BA	BA	BA	BA	BA	BA	BA	BA	BA	BA	BA	BA	BA	BA	BA	BA	BA	BA	BA	BA	BA	BA	BA	BA	BA	BA	BA	BA	BA	BA	BA	BA	BA	BA	BA	BA	BA	BA	BA	BA	BA	BA	BA	BA	BA	BA	BA	BA	BA	BA	BA	BA	BA	BA	BA	BA	BA	BA	BA	BA	BA	BA	BA	BA	BA	BA	BA	BA	BA	BA	BA	BA	BA	BA	BA	BA	BA	BA	BA	BA	BA	BA	BA	BA	BA	BA	BA	BA	BA	BA	BA	BA	BA	BA	BA	BA	BA	BA	BA	BA	BA	BA	BA	BA	BA	BA	BA	BA	BA	BA	BA	BA	BA	BA	BA	BA	BA	BA	BA	BA	BA	BA	BA	BA	BA	BA	BA	BA	BA	BA	BA	BA	BA	BA	BA	BA	BA	BA	BA	BA	BB	BB	BB	BB	BB	BB	BB	BB	BB	BB	BB	BB	BB	BB	BB	BB	BB	BB	BB	BB	BB	BB	BB	BB	BB	BB	BB	BB	BB	BB	BB	BB	BB	BB	BB	BB	BB	BB	BB	BB	BB	BB	BB	BB	BB	BB	BB	BB	BB	BB	BB	BB	BB	BB	BB	BB	BB	BB	BB	BB	BB	BB	BB	BB	BB	BB	BB	BB	BB	BB	BB	BB	BB	BB	BB	BB	BB	BB	BB	BB	BB	BB	BB	BB	BB	BB	BB	BB	BB	BB	BB	BB	BB	BB	BB	BB	BB	BB	BB	BB	BB	BB	BB	BB	BB	BB	BB	BB	BB	BB	BB	BB	BB	BB	BB	BB	BB	BB	BB	BB	BB	BB	BB	BB	BB	BB	BB	BB	BB	BB	BB	BB	BB	BB	BB	BB	BB	BB	BB	BB	BB	BB	BB	BB	BB	BB	BB	BB	BB	BB	BB	BB	BB	BB	BB	BB	BB	BB	BB	BB	BB	BB	BB	BB	BB	BB	BB	BB	BB	BB	BB	BB	BB	BB	BB	BB	BB	BB	BB	BB	BB	BB	BB	BB	BB	BB	BB	BB	BB	BB	BB	BB	BB	BB	BB	BB	BB	BB	BB	BB	BB	BB	BB	BB	BB	BB	BB	BB	BB	BB	BB	BB	BB	BB	BB	BB	BB	BB	BB	BB	BB	BB	BB	BB	BB	BB	BB	BB	BB	BB	BB	BB	BB	BB	BB	BB	BB	BB	BB	BB	BB	BB	BB	BB	BB	BB	BB	BB	BB	BB	BB	BB	BB	BB	BB	BB	BB	BB	BB	BB	BB	BB	BB	BB	BB	BB	BB	BB	BB	BB	BB	BB	BB	BB	BB	BB	BB	BB	BB	BB	-	-	-	-	-	-	-	-	-	-	-	-	-	-	-	-	-	-	-	-	-	-	-	-	-	-	-	-	-	-	-	-	-	-	-	-	-	-	-	-	-	-	-	-	-	-	-	-	-	-	-	-	-	-	-	-	-	-	-	-	-	-	-	-	-	-	-	-	-	-	-	-	-	-	-	-	-	-	-	-	-	-	-	-	-	-	-	-	-	-	-	-	-	-	-	-	-	-	-	-	-	-	-	-	-	-	-	-	-	-	-	-	-	-	-	-	-	-	-	-	-	-	-	-	-	-	-	-	-	BA	BA	BA	BA	BA	BA	BA	BA	BA	BA	BA	BA	BA	BA	BA	BA	BA	BA	BA	BA	BA	BA	BA	BA	BA	BA	BA	BA	BA	BA	BA	BA	BA	BA	BA	BA	BA	BA	BA	BA	BA	BA	BA	BA	BA	BA	BA	BA	BA	BA	BA	BA	BA	BA	BA	BA	BA	BA	BA	BA	BA	BA	BA	BA	BA	BA	BA	BA	BA	BA	BA	BA	BA	BA	BA	BA	BA	BA	BA	BA	BA	BA	BA	BA	BA	BA	BA	BA	BA	BA	BA	BA	BA	BA	BA	BA	BA	BA	BA	BA	BA	BA	BA	BA	BA	BA	BA	BA	BA	BA	BA	BA	BA	BA	BA	BA	BA	BA	BA	BA	BA	BA	BA	BA	BA	BA	BA	BA	BA	BA	BA	BA	BA	BA	BA	BA	BA	BA	BA	BA	BA	BA	BA	BA	BA	BA	BA	BA	BA	BA	BA	BA	BA	BA	BA	BA	BA	BA	BA	BA	BA	BA	BA	BA	BA	BA	BA	BA	BA	BA	BA	BA	BA	BA	BA	BA	BA	BA	BA	BA	BA	BA	BA	BA	BA	BA	BA	BA	BA	BA	BA	BA	BA	BA	BA	BA	BA	BA	BA	BA	BA	BA	BA	BA	BA	BA	BA	BA	BA	BA	BA	BA	BA	BA	BA	BA	BA	BA	BA	BA	BA	BA	BA	BA	BA	BA	BA	BA	BA	BA	BA	BA	BA	BA	BA	BA	BA	BA	BA	BA	BA	BA	BA	BA	BA	BA	BA	BA	BA	BA	BA	BA	BA	BA	BA	BA	BA	BA	BA	BA	BA	BA	BA	BA	BA	BA	BA	BA	BA	BA	BA	BA	BA	BA	BA	BA	BA	BA	BA	BA	BA	BA	BA	BA	BA	BA	BA	BA	BA	BA	BA	BA	BA	BA	BA	BA	BA	BA	BA	BA	BA	BA	BA	BA	BA	BA	BA	BA	BA	BA	BA	BA	BA	BA	BA	BA	BA	BA	BA	BA	BA	BA	BA	BA	BA	BA	BA	BA	BA	BA	BA	BA	BA	BA	BA	BA	BA	BA	BA	BA	BA	BA	BA	BA	BA	BA	BA	BA	BA	BA	BA	BA	BA	BA	BA	BA	BA	BA	BA	BA	BA	BA	BA	BA	BA	BA	BA	BA	BA	BA	BA	BA	BA	BA	BA	BA	BA	BA	-	-	-	-	-	-	-	-	-	-	-	-	-	-	-	-	-	-	-	-	-	-	-	-	-	-	-	-	-	-	-	-	-	-	-	-	-	-	-	-	-	-	-	-	-	-	-	-	-	-	-	-	-	-	-	-	-	-	-	-	-	-	-	-	-	-	-	-	-	-	-	-	-	-	-	-	-	-	-	-	-	-	-	-	-	-	-	-	-	-	-	-	-	-	-	-	-	-	-	-	-	-	-	-	-	-	-	-	-	-	-	-	-	-	-	-	-	-	-	-	-	-	-	-	-	-	-	-	-	-	-	-	-	-	-	-	-	-	-	-	-	-	-	-	-	-	-	-	-	-	-	-	-	-	-	-	-	-	-	-	-	-	-	-	-	-	-	-	-	-	-	-	-	-	-	-	-	-	BA	BA	BA	BA	BA	BA	BA	BA	BA	BA	BA	BA	BA	BA	BA	BA	BA	BA	BA	BA	BA	BA	BA	BA	BA	BA	BA	BA	BA	BA	BA	BA	BA	BA	BA	BA	BA	BA	BA	BA	BA	BA	BA	BA	BA	BA	BA	BA	BA	BA	BA	BA	BA	BA	BA	BA	BA	BA	BA	BA	BA	BA	BA	BA	BA	BA	BA	BA	BA	BA	BA	BA	BA	BA	BA	BA	BA	BA	BA	BA	BA	BA	BA	BA	BA	BA	BA	BA	BA	BA	BA	BA	BA	BA	BA	BA	BA	BA	BA	BA	BA	BA	BA	BA	BA	BA	BA	BA	BA	BA	BA	BA	BA	BA	BA	BA	BA	BA	BA	BA	BA	BA	BA	BA	BA	BA	BA	BA	BA	BA	BA	BA	BA	BA	BA	BA	BA	BA	BA	BA	BA	BA	BA	BA	BA	BA	BA	BA	BA	BA	BA	BA	BA	BA	BA	BA	BA	BA	BA	BA	BA	BA	BA	BA	BA	BA	BA	BA	BA	BA	BA	BA	BA	BA	BA	BA	BA	BA	BA	BA	BA	BA	BA	BA	BA	BA	BA	BA	BA	BA	BA	BA	BA	BA	BA	BA	BA	BA	BA	BA	BA	BA	BA	BA	BA	BA	BA	BA	BA	BA	BA	BA	BA	BA	BA	BA	BA	BA	BA	BA	BA	BA	BA	BA	BA	BA	BA	BA	BA	BA	BA	BA	BA	BA	BA	BA	BA	BA	BA	BA	BA	BA	BA	BA	BA	BA	BA	BA	BA	BA	BA	BA	BA	BA	BA	BA	BA	BA	BA	BA	BA	BA	BA	BA	BA	BA	BA	BA	BA	BA	BA	BA	BA	BA	BA	BA	BA	BA	BA	BA	BA	BA	BA	BA	BA	BA	BA	BA	BA	BA	BA	BA	BA	BA	BA	BA	BA	BA	BA	BA	BA	BA	BA	BA	BA	BA	BA	BA	BA	BA	BA	BA	BA	BA	BA	BA	BA	BA	BA	BA	BA	BA	BA	BA	BA	BA	BA	BA	BA	BA	BA	BA	BA	BA	BA	BA	BA	BA	BA	BA	BA	BA	BA	BA	BA	BA	BA	BA	BA	BA	BA	BA	BA	BA	BA	BA	BA	BA	BA	BA	BA	BA	BA	BA	BA	BA	BA	BA	BA	BA	BA	BA	BA	BA	BA	BA	BA	BA	BA	BA	BA	BA	BA	BA	BA	BA	BA	BA	BA	BA	BA	BA	BA	BA	BA	BA	BA	BA	BA	BA	BA	BA	BA	BA	BA	BA	BA	BA	BA	BA	BA	BA	BA	BA	BA	BA	BA	BA	BA	BA	BA	BA	BA	BA	BA	BA	BA	BA	BA	BA	BA	BA	BA	-	-	-	-	-	-	-	-	-	-	-
indivBCE003_GGAGGTTTACGCAGAG	BB	BB	BB	BB	BB	BB	BB	BB	BB	BB	BB	BB	BB	BB	BB	BB	BB	BB	BB	BB	BB	BB	BB	BB	BB	BB	BB	BB	BB	BB	BB	BB	BB	BB	BB	BB	BB	BB	BB	BB	BB	BB	BB	BB	BB	BB	BB	BB	BB	BB	BB	BB	BB	BB	BB	BB	BB	BB	BB	BB	BB	BB	BA	BA	BA	BA	BA	BA	BA	BA	BA	BA	BA	BA	BA	BA	BA	BA	BA	BA	BA	BA	BA	BA	BA	BA	BA	BA	BA	BA	BA	BA	BA	BA	BA	BA	BA	BA	BA	BA	BA	BA	BA	BA	BA	BA	BA	BA	BA	BA	BA	BA	BA	BA	BA	BA	BA	BA	BA	BA	BA	BA	BA	BA	BA	BA	BA	BA	BA	BA	BA	BA	BA	BA	BA	BA	BA	BA	BA	BA	BA	BA	BA	BA	BA	BA	BA	BA	BA	BA	BA	BA	BA	BA	BA	BA	BA	BA	BA	BA	BA	BA	BA	BA	BA	BA	BA	BA	BA	BA	BA	BA	BA	BA	BA	BA	BA	BA	BA	BA	BA	BA	BA	BA	BA	BA	BA	BA	BA	BA	BA	BA	BA	BA	BA	BA	BA	BA	BA	BA	BA	BA	BA	BA	BA	BA	BA	BA	BA	BA	BA	BA	BA	BA	BA	BA	BA	BA	BA	BA	BA	BA	BA	BA	BA	BA	BA	BA	BA	BA	BA	BA	BA	BA	BA	BA	BA	BA	BA	BA	BA	BA	BA	BA	BA	BA	BA	BA	BA	BA	BA	BA	BA	BA	BA	BA	BA	BA	BA	BA	BA	BA	BA	BA	BA	BA	BA	BA	BA	BA	BA	BA	BA	BA	BA	BA	BA	BA	BA	BA	BA	BA	BA	BA	BA	BA	BA	BA	BA	BA	BA	BA	BA	BA	BA	BA	BA	BA	BA	BA	BA	BA	BA	BA	BA	BA	BA	BA	BA	BA	BA	BA	BA	BA	BA	BA	BA	BA	BA	BA	BA	BA	BA	BA	BA	BA	BA	BA	BA	BA	BA	BA	BA	BA	BA	BA	BA	BA	BA	BA	BA	BA	BA	BA	BA	BA	BA	BA	BA	BA	BA	BA	BA	BA	BA	BA	BA	BA	BA	BA	BA	BA	BA	BA	BA	BA	BA	BA	BA	BA	BA	BA	BA	BA	BA	BA	BA	BA	BA	BA	BA	BA	BA	BA	BA	BA	BA	BA	BA	BA	BA	BA	BA	BA	BA	BA	BA	BA	BA	BA	BA	BA	BA	BA	BA	BA	BA	BA	BA	BA	BA	BA	BA	BA	BA	BA	BA	BA	BA	BA	BA	BA	BA	BA	BA	BA	BA	BA	BA	BA	BA	BA	BA	BA	BA	BA	BA	BA	BA	BA	BA	BA	BA	BA	BA	BA	BA	BA	BA	BA	BA	BA	BA	BA	BA	BA	BA	BA	BA	BA	BA	BA	BA	BA	BA	BA	BA	BA	BA	BA	BA	BA	BA	BA	BA	BA	BA	BA	BA	BA	BA	BA	BA	BA	BA	BA	BA	BA	BA	BA	BA	BA	BA	BA	BA	BA	BA	BA	BA	BA	BA	BA	BA	BA	BA	BA	BA	BA	BA	BA	BA	BA	BA	BA	BA	BA	BA	BA	BA	BA	BA	BA	BA	BA	BA	BA	BA	BA	BA	BA	BA	BA	BA	BA	BA	BA	BA	BA	BA	BA	BA	BA	BA	BA	BA	BA	BA	BA	BA	BA	BA	BA	BA	BA	BA	BA	BA	BA	BA	BA	BA	BA	BA	BA	BA	BA	BA	BA	BA	BA	BA	BA	BA	BA	BA	BA	BA	BA	BA	BA	BA	BA	BA	BA	BA	BA	BA	BA	BA	BA	BA	BA	BA	BA	BA	BA	BA	BA	BA	BA	BA	BA	BA	BA	BA	BA	BA	BA	BA	BA	BA	BA	BA	BA	BA	BA	BA	BA	BA	BA	BA	BA	BA	BA	BA	BA	BA	BA	BA	BA	BA	BA	BB	BB	BB	BB	BB	BB	BB	BB	BB	BB	BB	BB	BB	BB	BB	BB	BB	BB	BB	BB	BB	BB	BB	BB	BB	BB	BB	BB	BB	BB	BB	BB	BB	BB	BB	BB	BB	BB	BB	BB	BB	BB	BB	BB	BB	BB	BB	BB	BB	BB	BB	BB	BB	BB	BB	BB	BB	BB	BB	BB	BB	BB	BB	BB	BB	BB	BB	BB	BB	BB	BB	BB	BB	BB	BB	BB	BB	BB	BB	BB	BB	BB	BB	BB	BB	BB	BB	BB	BB	BB	BB	BB	BB	BB	BB	BB	BB	BB	BB	BB	BB	BB	BB	BB	BB	BB	BB	BB	BB	BB	BB	BB	BB	BB	BB	BB	BB	BB	BB	-	-	-	-	-	-	-	-	-	-	-	-	-	-	-	-	-	-	-	-	-	-	-	-	-	-	-	-	-	-	-	-	-	-	-	-	-	-	-	-	-	-	-	-	-	-	-	-	-	-	-	-	-	-	-	-	-	-	-	-	-	-	-	-	-	-	-	-	-	-	-	-	-	-	-	-	-	-	-	-	-	-	-	-	-	-	-	-	-	-	-	-	-	-	-	-	-	-	-	-	-	-	-	-	-	-	-	-	-	-	-	-	-	-	-	-	-	-	-	-	-	-	-	-	-	-	-	-	-	BA	BA	BA	BA	BA	BA	BA	BA	BA	BA	BA	BA	BA	BA	BA	BA	BA	BA	BA	BA	BA	BA	BA	BA	BA	BA	BA	BA	BA	BA	BA	BA	BA	BA	BA	BA	BA	BA	BA	BA	BA	BA	BA	BA	BA	BA	BA	BA	BA	BA	BA	BA	BA	BA	BA	BA	BA	BA	BA	BA	BA	BA	BA	BA	BA	BA	BA	BA	BA	BA	BA	BA	BA	BA	BA	BA	BA	BA	BA	BA	BA	BA	BA	BA	BA	BA	BA	BA	BA	BA	BA	BA	BA	BA	BA	BA	BA	BA	BA	BA	BA	BA	BA	BA	BA	BA	BA	BA	BA	BA	BA	BA	BA	BA	BA	BA	BA	BA	BA	BA	BA	BA	BA	BA	BA	BA	BA	BA	BA	BA	BA	BA	BA	BA	BA	BA	BA	BA	BA	BA	BA	BA	BA	BA	BA	BA	BA	BA	BA	BA	BA	BA	BA	BA	BA	BA	BA	BA	BA	BA	BA	BA	BA	BA	BA	BA	BA	BA	BA	BA	BA	BA	BA	BA	BA	BA	BA	BA	BA	BA	BA	BA	BA	BA	BA	BA	BA	BA	BA	BA	BA	BA	BA	BA	BA	BA	BA	BA	BA	BA	BA	BA	BA	BA	BA	BA	BA	BA	BA	BA	BA	BA	BA	BA	BA	BA	BA	BA	BA	BA	BA	BA	BA	BA	BA	BA	BA	BA	BA	BA	BA	BA	BA	BA	BA	BA	BA	BA	BA	BA	BA	BA	BA	BA	BA	BA	BA	BA	BA	BA	BA	BA	BA	BA	BA	BA	BA	BA	BA	BA	BA	BA	BA	BA	BA	BA	BA	BA	BA	BA	BA	BA	BA	BA	BA	-	-	-	-	-	-	-	-	-	-	-	-	-	-	-	-	-	-	-	-	-	-	-	-	-	-	-	-	-	-	-	-	-	-	-	-	-	-	-	-	-	-	-	-	-	-	-	-	-	-	-	-	-	-	-	-	-	-	-	-	-	-	-	-	-	-	-	-	-	-	-	-	-	-	-	-	-	-	-	-	-	-	-	-	-	-	-	-	-	-	-	-	-	-	-	-	-	-	-	-	-	-	-	-	-	-	-	-	-	-	-	-	BB	BB	BB	BB	BB	BB	BB	BB	BB	BB	BB	BB	BB	BB	BB	BB	BB	BB	BB	BB	BB	BB	BB	BB	BB	BB	BB	BB	BB	BB	BB	BB	BB	BB	BB	BB	BB	BB	BB	BB	BB	BB	BB	BB	BB	BB	BB	BB	BB	BB	BB	BB	BB	BB	BB	BB	BB	BB	BB	BB	BB	BB	BB	BB	BB	BB	BB	BB	BB	BB	BB	BB	BB	BB	BB	BB	BB	BB	BB	BB	BB	BB	BB	BB	BB	BB	BB	BB	BB	BB	BB	BB	BB	BB	BB	BB	BB	BB	BB	BB	BB	BB	BB	BB	BB	BB	BB	BB	BB	BB	BB	BB	BB	BB	BB	BB	BB	BB	BB	BB	BB	BB	BB	BB	BB	BB	BB	BB	BB	BB	BB	BB	BB	BB	BB	BB	BB	BB	BB	BB	BB	BB	BB	BB	BB	BB	BB	BB	BB	BB	BB	BB	BB	BB	BB	BB	BB	BB	BB	BB	BB	BB	BB	BB	BB	BB	BB	BB	BB	BB	BB	BB	BB	BB	BB	BB	BB	BB	BB	BB	BB	BB	BB	BB	BB	BB	BB	BB	BB	BB	BB	BB	BB	BB	BB	BB	BB	BB	BB	BB	BB	BB	BB	BB	BB	BB	BB	BB	BB	BB	BB	BB	BB	BB	BB	BB	BB	BB	BB	BB	BB	BB	BB	BB	BB	BB	BB	BB	BB	BB	BB	BB	BB	BB	BB	BB	BB	BB	BB	BB	BB	BB	BB	BB	BB	BB	BB	BB	BB	BB	BB	BB	BB	BB	BB	BB	BB	BB	BB	BB	BB	BB	BB	BB	BB	BB	BB	BB	BB	BB	BB	BB	BB	BB	BB	BB	BB	BB	BB	BB	BB	BB	BB	BB	BB	BB	BB	BB	BB	BB	BB	BB	BB	BB	BB	BB	BB	BB	BB	BB	BB	BB	BB	BB	BB	BB	BB	BB	BB	BB	BB	BB	BB	BB	BB	BB	BB	BB	BB	BB	BB	BB	BB	BB	BB	BB	BB	BB	BB	BB	BB	BB	BB	BB	BB	BB	BB	BB	BB	BB	BB	BB	BB	BB	BB	BB	BB	BB	BB	BB	BB	BB	BB	BB	BB	BB	BB	BB	BB	BB	BB	BB	BB	BB	BB	BB	BB	BB	BB	BB	BB	BB	BB	BB	BB	BB	BB	BB	BB	BB	BB	BB	BB	BB	BB	BB	BB	BB	BB	BB	BB	BB	BB	BB	BB	BB	BB	BB	BB	BB	BB	BB	BB	BB	BB	BB	BB	BB	BB	BB	BB	BB	BB	BB	BB	BB	BB	BB	-	-	-	-	-	-	-	-	-	-	-	-	-	-	-	-	-	-	-	-	-	-	-	-	-	-	-	-	-	-	-	-	-	-	-	-	-	-	-	-	-	-	-	-	-	-	-	-	-	-	-	-	-	-	-	-	-	-	-	-	-	-	-	-	-	-	-	-	-	-	-	-	-	-	-	-	-	-	-	-	-	-	-	-	-	-	-	-	-	-	-	-	-	-	-	-	BB	BB	BB	BB	BB	BB	BB	BB	BB	BB	BB	BB	BB	BB	BB	BB	BB	BB	BB	BB	BB	BB	BB	BB	BB	BB	BB	BB	BB	BB	BB	BB	BB	BB	BB	BB	BB	BB	BB	BB	BB	BB	BB	BB	BB	BB	BB	BB	BB	BB	BB	BB	BB	BB	BB	BB	BB	BB	BB	BB	BB	BB	BB	BB	BB	BB	BB	BB	BB	BB	BB	BB	BB	BB	BB	BB	BB	BB	BB	BB	BB	BB	BB	BB	BB	BB	BB	BB	BB	BB	BB	BB	BB	BB	BB	BB	BB	BB	BB	BB	BB	BB	BB	BB	BB	BB	BB	BB	BB	BB	BB	BB	BB	BB	BB	BB	BB	BB	BB	BB	BB	BB	BB	BB	BB	BB	BB	BB	BB	BB	BB	BB	BB	BB	BB	BB	BB	BB	BB	BB	BB	BB	BB	BB	BB	BB	BB	BB	BB	BB	BB	BB	BB	BB	BB	BB	BB	BB	BB	BB	BB	BB	BB	BB	BB	BB	BB	BB	BB	BB	BB	BB	BB	BB	BB	BB	BB	BB	BB	BB	BB	BB	BB	BB	BB	BB	BB	BB	BB	BB	BB	BB	BB	BB	BB	BB	BB	BB	BB	BB	BB	BB	BB	BB	BB	BB	BB	BB	BB	BB	BB	BB	BB	BB	BB	BB	BB	BB	BB	BB	BB	BB	BB	BB	BB	BB	BB	BB	BB	BA	BA	BA	BA	BA	BA	BA	BA	BA	BA	BA	BA	BA	BA	BA	BA	BA	BA	BA	BA	BA	BA	BA	BA	BA	BA	BA	BA	BA	BA	BA	BA	BA	BA	BA	BA	BA	BA	BA	BA	BA	BA	BA	BA	BA	BA	BA	BA	BA	BA	BA	BA	BA	BA	BA	BA	BA	BA	BA	BA	BA	BA	BA	BA	BA	BA	BA	BA	BA	BA	BA	BA	BA	BA	BA	BA	BA	BA	BA	BA	BA	BA	BA	BA	BA	BA	BA	BA	BA	BA	BA	BA	BA	BA	BA	BA	BA	BA	BA	BA	BA	BA	BA	BA	BA	BA	BA	BA	BA	BA	BA	BA	BA	BA	BA	BA	BA	BA	BA	BA	BA	BA	BA	BA	BA	BA	BA	BA	BA	BA	BA	BA	BA	BA	BA	BA	BA	BA	BA	BA	BA	BA	BA	BA	BA	BA	BA	BA	BA	BA	BA	BA	BA	BA	BA	BA	BA	BA	BA	BA	BA	BA	BA	BA	BA	BA	BA	BA	BA	BA	BA	BA	BA	BA	BA	BA	BA	BA	BA	BA	BA	BA	BA	BA	BA	BA	BA	BA	BA	BA	BA	BA	BA	BA	BA	BA	BA	BA	BA	BA	BA	BA	BA	BA	BA	BA	BA	BA	BA	BA	BA	BA	BA	BA	BA	BA	BA	BA	BA	BA	BA	BA	BA	BA	BA	BA	BA	BA	BA	BA	BA	BA	BA	BA	BA	BA	BA	BA	BA	BA	BA	BA	BA	BA	BA	BA	BA	BA	BA	BA	BA	BA	BA	BA	BA	BA	BA	BA	BA	BA	BA	BA	BA	BA	BA	BA	BA	BA	BA	BA	BA	BA	BA	BA	BA	BA	BA	BA	BA	BA	BA	BA	BA	BA	BA	BA	BA	BA	BA	BA	BA	BA	BA	BA	BA	BA	BA	BA	BA	BA	BA	BA	BA	BA	BA	BA	BA	BA	BA	BA	BA	BA	BA	BA	BA	BA	BA	BA	BA	BA	BA	BA	BA	BA	BA	BA	BA	BA	BA	BA	BA	BA	BA	BA	BA	BA	BA	BA	BA	BA	BA	BA	BA	BA	BA	BA	BA	BA	BA	BA	BA	-	-	-	-	-	-	-	-	-	-	-	-	-	-	-	-	-	-	-	-	-	-	-	-	-	-	-	-	-	-	-	-	-	-	-	-	-	-	-	-	-	-	-	-	-	-	-	-	-	-	-	-	-	-	-	-	-	-	-	-	-	-	-	-	-	-	-	BA	BA	BA	BA	BA	BA	BA	BA	BA	BA	BA	BA	BA	BA	BA	BA	BA	BA	BA	BA	BA	BA	BA	BA	BA	BA	BA	BA	BA	BA	BA	BA	BA	BA	BA	BA	BA	BA	BA	BA	BA	BA	BA	BA	BA	BA	BA	BA	BA	BA	BA	BA	BA	BA	BA	BA	BA	BA	BA	BA	BA	BA	BA	BA	BA	BA	BA	BA	BA	BA	BA	BA	BA	BA	BA	BA	BA	BA	BA	BA	BA	BA	BA	BA	BA	BA	BA	BA	BA	BA	BA	BA	BA	BA	BA	BA	BA	BA	BA	BA	BA	BA	BA	BA	BA	BA	BA	BA	BA	BA	BA	BA	BA	BA	BA	BA	BA	BA	BA	BA	BA	BA	BA	BA	BA	BA	BA	BA	BA	BA	BA	BA	BA	BA	BA	BA	BA	BA	BA	BA	BA	BA	BA	BA	BA	BA	BA	BA	BA	BA	BA	BA	BA	BA	BA	BA	BA	BA	BA	BA	BA	BA	BA	BA	BA	BA	BA	BA	BA	BA	BA	BA	BA	BA	BA	BA	BA	BA	BA	BA	BA	BA	BA	BA	BA	BA	BA	BA	BA	BA	BA	BA	BA	BA	BA	BA	BA	BA	BA	BA	BA	BA	BA	BA	BA	BA	BA	BA	BA	BA	BA	BA	BA	BA	BA	BA	BA	BA	BA	BA	BA	BA	BA	BA	BA	BA	BA	BA	BA	BA	BA	BA	BA	BA	BA	BA	BA	BA	BA	BA	BA	BA	BA	BA	BA	BA	BA	BA	BA	BA	BA	BA	BA	BA	BA	BA	BA	BA	BA	BA	BA	BA	BA	BA	BA	BA	BA	BA	BA	BA	BA	BA	BA	BA	BA	BA	BA	BA	BA	BA	BA	BA	BA	BA	BA	BA	BA	BA	BA	BA	BA	BA	BA	BA	BA	BA	BA	BA	BA	BA	BA	BA	BA	BA	BA	BA	BA	BA	BA	BA	BA	BA	BA	BA	BA	BA	BA	BA	BA	BA	BA	BA	BA	BA	BA	BA	BA	BA	BA	BA	BA	BA	BA	BA	BA	BA	BA	BA	BA	BA	BA	BA	BA	BA	BA	BA	BA	BA	BA	BA	BA	BA	BA	BA	BA	BA	BA	BA	BA	BA	BA	BA	BA	BA	BA	BA	BA	BA	BA	BA	BA	BA	BA	BA	BA	BA	BA	BA	BA	BA	BA	BA	BA	BA	BA	BA	BA	BA	BA	BA	BA	BA	BA	BA	BA	BA	BA	BA	BA	BA	BA	BA	BA	BA	BA	BA	BA	BA	BA	BA	BA	BA	BA	BA	BA	BA	BA	BA	BA	BA	BA	BA	BA	BA	BA	BA	BA	BA	BA	BA	BA	BA	BA	BA	-	-	-	-	-	-	-	-	-	-	-	-	-	-	-	-	-	-	-	-	-	-	-	-	-	-	-	-	-	-	BA	BA	BA	BA	BA	BA	BA	BA	BA	BA	BA	BA	BA	BA	BA	BA	BA	BA	BA	BA	BA	BA	BA	BA	BA	BA	BA	BA	BA	BA	BA	BA	BA	BA	BA	BA	BA	BA	BA	BA	BA	BA	BA	BA	BA	BA	BA	BA	BA	BA	BA	BA	BA	BA	BA	BA	BA	BA	BA	BA	BA	BA	BA	BA	BA	BA	BA	BA	BA	BA	BA	BA	BA	BA	BA	BA	BA	BA	BA	BA	BA	BA	BA	BA	BA	BA	BA	BA	BA	BA	BA	BA	BA	BA	BA	BA	BA	BA	BA	BA	BA	BA	BA	BA	BA	BA	BA	BA	BA	BA	BA	BA	BA	BA	BA	BA	BA	BA	BA	BA	BA	BA	BA	BA	BA	BA	BA	BA	BA	BA	BA	BA	BA	BA	BA	BA	BA	BA	BA	BA	BA	BA	BA	BA	BA	BA	BA	BA	BA	BA	BA	BA	BA	BA	BA	BA	BA	BA	BA	BA	BA	BA	BA	BA	BA	BA	BA	BA	BA	BA	BA	BA	BA	BA	BA	BA	BA	BA	BA	BA	BA	BA	BA	BA	BA	BA	BA	BA	BA	BA	BA	BA	BA	BA	BA	BA	BA	BA	BA	BA	BA	BA	BA	BA	BA	BA	BA	BA	BA	BA	BA	BA	BA	BA	BA	BA	BA	BA	BA	BA	BA	BA	BA	BA	BA	BA	BA	BA	BA	BA	BA	BA	BA	BA	BA	BA	BA	BA	BA	BA	BA	BA	BA	BA	BA	BA	BA	BA	BA	BA	BA	BA	BA	BA	BA	BA	BA	BA	BA	BA	BA	BA	BA	BA	BA	BA	BA	BA	BA	BA	BA	BA	BA	BA	BA	BA	BA	BA	BA	BA	BA	BA	BA	BA	BA	BA	BA	BA	BA	BA	BA	BA	BA	BA	BA	BA	BA	BA	BA	BA	BA	BA	BA	BA	BA	BA	BA	BA	BA	BA	BA	BA	BA	BA	BA	BA	BA	BA	BA	BA	BA	BA	BA	BA	BA	BA	BA	BA	BA	BA	BA	BA	BA	BA	BA	BA	BA	BA	BA	BA	BA	BA	BA	BA	BA	BA	BA	BA	BA	BA	BA	BA	BA	BA	BA	BA	BA	BA	BA	BA	BA	BA	BA	BA	BA	BA	BA	BA	BA	BA	BA	BA	BA	BA	BA	BA	BA	BA	BA	BA	BA	BA	BA	BA	BA	BA	BA	BA	BA	BA	BA	BA	BA	BA	BA	BA	BA	BA	BA	BA	BA	BA	BA	BA	BA	BA	BA	BA	BA	BA	BA	BA	BA	BA	BA	BA	BA	BA	BA	BA	BA	BA	BA	BA	BA	BA	BA	BA	BA	BA	BA	BA	BA	BA	BA	BA	BA	BA	BA	BA	BA	BA	BA	BA	BA	BA	BA	BA	BA	BA	BA	BA	BA	BA	BA	BA	BA	BA	BA	BA	BA	BA	BA	BA	BA	BA	BA	BA	BA	BA	BA	BA	BA	BA	BA	BA	BA	BA	BA	BA	BA	BA	BA	BA	BA	BA	BA	BA	BA	BA	BA	BA	BA	BA	BA	BA	BA	BA	BA	BA	BA	BA	BA	BA	BA	BA	BA	BA	BA	BA	BA	BA	BA	BA	BA	BA	BA	-	-	-	-	-	-	-	-	-	-	-	-	-	-	-	-
indivBCE004_GGAGGTTTTGCGTATC	BB	BB	BB	BB	BB	BB	BB	BB	BB	BB	BB	BB	BB	BB	BB	BB	BB	BB	BB	BB	BB	BB	BB	BB	BB	BB	BB	BB	BB	BB	BB	BB	BB	BB	BB	BB	BB	BB	BB	BB	BB	BB	BB	BB	BB	BB	BB	BB	BB	BB	BB	BB	BB	BB	BB	BB	BB	BB	BB	BB	BB	BB	BB	BB	BB	BB	BB	BB	BB	BB	BB	BB	BB	BB	BB	BB	BB	BB	BB	BB	BB	BB	BB	BB	BB	BB	BB	BB	BB	BB	BB	BB	BB	BB	BB	BB	BB	BB	BB	BB	BB	BB	BB	BB	BB	BB	BB	BB	BB	BB	BB	BB	BB	BB	BB	BB	BB	BB	BB	BB	BB	BB	BB	BB	BB	BB	BB	BB	BB	BB	BB	BB	BB	BB	BB	BB	BB	BB	BB	BB	BB	BB	BB	BB	BB	BB	BB	BB	BB	BB	BB	BB	BB	BB	BB	BB	BB	BB	BB	BB	BB	BB	BB	BB	BB	BB	BB	BB	BB	BB	BB	BB	BB	BB	BB	BB	BB	BB	BB	BB	BB	BB	BB	BB	BB	BB	BB	BB	BB	BB	BB	BB	BB	BB	BB	BB	BB	BB	BB	BB	BB	BB	BB	BB	BB	BB	BB	BB	BB	BB	BB	BB	BB	BB	BB	BB	BB	BB	BB	BB	BB	BB	BB	BB	BB	BB	BB	BB	BB	BB	BB	BB	BB	BB	BB	BB	BB	BB	BB	BB	BB	BB	BB	BB	BB	BB	BB	BB	BB	BB	BB	BB	BB	BB	BB	BB	BB	BB	BB	BB	BB	BB	BB	BB	BB	BB	BB	BB	BB	BB	BB	BB	BB	BB	BB	BB	BB	BB	BB	BB	BB	BB	BB	BB	BB	BB	BB	BB	BB	BB	BB	BB	BB	BB	BB	BB	BB	BB	BB	BB	BB	BB	BB	BB	BB	BB	BB	BB	BB	BB	BB	BB	BB	BB	BB	BB	BB	BB	BB	BB	BB	BB	BB	BB	BB	BB	BB	BB	BB	BB	BB	BB	BB	BB	BB	BB	BB	BB	BB	BB	BB	BB	BB	BB	BB	BB	BB	BB	BB	BB	BB	BB	BB	BB	BB	BB	BB	BB	BB	BB	BB	BB	BB	BB	BB	BB	BB	BB	BB	BB	BB	BB	BB	BB	BB	BB	BB	BB	BB	BB	BB	BB	BB	BB	BB	BB	BB	BB	BB	BB	BB	BB	BB	BB	BB	BB	BB	BB	BB	BB	BB	BB	BB	BB	BB	BB	BB	BB	BB	BB	BB	BB	BB	BB	BB	BB	BB	BB	BB	BB	BB	BB	BB	BB	BB	BB	BB	BB	BB	BB	BB	BB	BB	BB	BB	BB	BB	BB	BB	BB	BB	BB	BB	BB	BB	BB	BB	BB	BB	BB	BB	BB	BB	BB	BB	BB	BB	BB	BB	BB	BB	BB	BB	BB	BB	BB	BB	BB	BB	BB	BB	BB	BB	BB	BB	BB	BB	BB	BB	BB	BB	BB	BB	BB	BB	BB	BB	BB	BB	BB	BB	BB	BB	BB	BB	BB	BB	BB	BB	BB	BB	BB	BB	BB	BB	BB	BB	BB	BB	BB	BB	BB	BB	BB	BB	BB	BB	BB	BB	BB	BB	BB	BB	BB	BB	BB	BB	BB	BB	BB	BB	BB	BB	BB	BB	BB	BB	BB	BB	BB	BB	BB	BB	BB	BB	BB	BB	BB	BB	BB	BB	BB	BB	BB	BB	BB	BB	BB	BB	BB	BB	BB	BB	BB	BB	BB	BB	BB	BB	BB	BB	BB	BB	BB	BB	BB	BB	BB	BB	BB	BB	BB	BB	BB	BB	BB	BB	BB	BB	BB	BB	BB	BB	BB	BB	BB	BB	BB	BB	BB	BB	BB	BB	BB	BB	BB	BB	BB	BB	BB	BB	BB	BB	BB	BB	BB	BB	BB	BB	BB	BB	BB	BB	BB	BB	BB	BB	BB	BB	BB	BB	BB	BB	BB	BB	BB	BB	BB	BB	BB	BB	BB	BB	BB	BB	BB	BB	BB	BB	BB	BB	BB	BB	BB	BB	BB	BB	BB	BB	BB	BB	BB	BB	BB	BB	BB	BB	BB	BB	BB	BB	BB	BB	BB	BB	BB	BB	BB	BB	BB	BB	BB	BB	BB	BB	BB	BB	BB	BB	BB	BB	BB	BB	BB	BB	BB	BB	BB	BB	BB	BB	BB	BB	BB	BB	BB	BB	BB	BB	BB	BB	BB	BB	BB	BB	BB	BB	BB	BB	BB	BB	BB	BB	BB	BB	BB	BB	BB	BB	BB	BB	BB	BB	BB	BB	BB	BB	BB	BB	BB	BB	BB	BB	BB	BB	BB	BB	BB	BB	BB	BB	-	-	-	-	-	-	-	-	-	-	-	-	-	-	-	-	-	-	-	-	-	-	-	-	-	-	-	-	-	-	-	-	-	-	-	-	-	-	-	-	-	-	-	-	-	-	BB	BB	BB	BB	BB	BB	BB	BB	BB	BB	BB	BB	BB	BB	BB	BB	BB	BB	BB	BB	BB	BB	BB	BB	BB	BB	BB	BB	BB	BB	BB	BB	BB	BB	BB	BB	BB	BB	BB	BB	BB	BB	BB	BB	BB	BB	BB	BB	BB	BB	BB	BB	BB	BB	BB	BB	BB	BB	BB	BB	BB	BB	BB	BB	BB	BB	BB	BB	BB	BB	BB	BB	BB	BB	BB	BB	BB	BB	BB	BB	BB	BB	BB	BB	BB	BB	BB	BB	BB	BB	BB	BB	BB	BB	BB	BB	BB	BB	BB	BB	BB	BB	BB	BB	BB	BB	BB	BB	BB	BB	BB	BB	BB	BB	BB	BB	BB	BB	BB	BB	BB	BB	BB	BB	BB	BB	BB	BB	BB	BB	BB	BB	BB	BB	BB	BB	BB	BB	BB	BB	BB	BB	BB	BB	BB	BB	BB	BB	BB	BB	BB	BB	BB	BB	BB	BB	BB	BB	BB	BB	BB	BB	BB	BB	BB	BB	BB	BB	BB	BB	BB	BB	BB	BB	BB	BB	BB	BB	BB	BB	BB	BB	BB	BB	BB	BB	BB	BB	BB	BB	BB	BB	BB	BB	BB	BB	BB	BB	BB	BB	BB	BB	BB	BB	BB	BB	BB	BB	BB	BB	BB	BB	BB	BB	BB	BB	BB	BB	BB	BB	BB	BB	BB	BB	BB	BB	BB	BB	BB	BB	BB	BB	BB	BB	BB	BB	BB	BB	BB	BB	BB	BB	BB	BB	BB	BB	BB	BB	BB	BB	BB	BB	BB	BB	BB	BB	BB	BB	BB	BB	BB	BB	BB	BB	BB	BB	BB	BB	BB	BB	BB	BB	BB	BB	BB	BB	BB	BB	BB	BB	BB	BB	BB	BB	BB	BB	BB	BB	BB	BB	BB	BB	BB	BB	BB	BB	BB	BB	BB	BB	BB	BB	BB	BB	BB	BB	BB	BB	BB	BB	BB	BB	BB	BB	BB	BB	BB	BB	BB	BB	BB	BB	BB	BB	BB	BB	BB	BB	BB	BB	BB	BB	BB	BB	BB	BB	BB	BB	BB	BB	BB	BB	BB	BB	BB	BB	BB	BB	BB	BB	BB	BB	BB	BB	BB	BB	BB	BB	BB	BB	BB	BB	BB	BB	BB	BB	BB	BB	BB	BB	BB	BB	BB	BB	BB	BB	BB	BB	BB	BB	BB	BB	-	-	-	-	-	-	-	-	-	-	-	-	-	-	-	-	-	-	-	-	-	-	-	-	-	-	-	-	-	-	-	-	-	-	-	-	-	-	-	-	-	-	-	-	-	-	-	-	-	-	-	-	-	-	-	-	-	-	-	-	-	-	-	-	-	-	-	-	-	-	-	-	-	-	-	-	-	-	-	-	-	-	-	-	-	-	-	-	-	-	-	-	-	-	-	-	-	-	-	-	-	-	-	-	-	-	-	-	-	-	-	-	-	-	-	-	-	-	BA	BA	BA	BA	BA	BA	BA	BA	BA	BA	BA	BA	BA	BA	BA	BA	BA	BA	BA	BA	BA	BA	BA	BA	BA	BA	BA	BA	BA	BA	BA	BA	BA	BA	BA	BA	BA	BA	BA	BA	BA	BA	BA	BA	BA	BA	BA	BA	BA	BA	BA	BA	BA	BA	BA	BA	BA	BA	BA	BA	BA	BA	BA	BA	BA	BA	BA	BA	BA	BA	BA	BA	BA	BA	BA	BA	BA	BA	BA	BA	BA	BA	BA	BA	BA	BA	BA	BA	BA	BA	BA	BA	BA	BA	BA	BA	BA	BA	BA	BA	BA	BA	BA	BA	BA	BA	BA	BA	BA	BA	BA	BA	BA	BA	BA	BA	BA	BA	BA	BA	BA	BA	BA	BA	BA	BA	BA	BA	BA	BA	BA	BA	BA	BA	BA	BA	BA	BA	BA	BA	BA	BA	BA	BA	BA	BA	BA	BA	BA	BA	BA	BA	BA	BA	BA	BA	BA	BA	BA	BA	BA	BA	BA	BA	BA	BA	BA	BA	BA	BA	BA	BA	BA	BA	BA	BA	BA	BA	BA	BA	BA	BA	BA	BA	BA	BA	BA	BA	BA	BA	BA	BA	BA	BA	BA	BA	BA	BA	BA	BA	BA	BA	BA	BA	BA	BA	BA	BA	BA	BA	BA	BA	BA	BA	BA	BA	BA	BA	BA	BA	BA	BA	BA	BA	BA	BA	BA	BA	BA	BA	BA	BA	BA	BA	BA	BA	BA	BA	BA	BA	BA	BA	BA	BA	BA	BA	BA	BA	BA	BA	BA	BA	BA	BA	BA	BA	BA	BA	BA	BA	BA	BA	BA	BA	BA	BA	BA	BA	BA	BA	BA	BA	BA	BA	BA	BA	BA	BA	BA	BA	BA	BA	BA	BA	BA	BA	BA	BA	BA	BA	BA	BA	BA	BA	BA	BA	BA	BA	BA	BA	BA	BA	BA	BA	BA	BA	BA	BA	BA	BA	BA	BA	BA	BA	BA	BA	BA	BA	BA	BA	BA	BA	BA	BA	BA	BA	BA	BA	BA	BA	BA	BA	BA	BA	BA	BA	BA	BA	BA	BA	BA	BA	BA	BA	BA	BA	BA	BA	BA	BA	BA	BA	BA	BA	BA	BA	-	-	-	-	-	-	-	-	-	-	-	-	-	-	-	-	-	-	-	-	-	-	-	-	-	-	-	-	-	-	-	-	-	-	-	-	-	-	-	-	-	-	-	-	-	-	-	-	-	-	-	-	-	-	-	-	-	-	-	-	-	-	-	-	-	-	-	-	-	-	-	-	-	-	-	-	-	-	-	-	-	-	-	-	-	-	-	-	-	-	-	-	-	-	-	-	-	-	-	-	-	-	-	-	-	-	-	-	-	-	-	-	-	-	-	-	-	-	-	-	-	-	-	-	-	-	-	-	-	-	-	-	-	-	-	-	-	-	-	-	-	-	-	-	-	-	-	-	-	-	-	BA	BA	BA	BA	BA	BA	BA	BA	BA	BA	BA	BA	BA	BA	BA	BA	BA	BA	BA	BA	BA	BA	BA	BA	BA	BA	BA	BA	BA	BA	BA	BA	BA	BA	BA	BA	BA	BA	BA	BA	BA	BA	BA	BA	BA	BA	BA	BA	BA	BA	BA	BA	BA	BA	BA	BA	BA	BA	BA	BA	BA	BA	BA	BA	BA	BA	BA	BA	BA	BA	BA	BA	BA	BA	BA	BA	BA	BA	BA	BA	BA	BA	BA	BA	BA	BA	BA	BA	BA	BA	BA	BA	BA	BA	BA	BA	BA	BA	BA	BA	BA	BA	BA	BA	BA	BA	BA	BA	BA	BA	BA	BA	BA	BA	BA	BA	BA	BA	BA	BA	BA	BA	BA	BA	BA	BA	BA	BA	BA	BA	BA	BA	BA	BA	BA	BA	BA	BA	BA	BA	BA	BA	BA	BA	BA	BA	BA	BA	BA	BA	BA	BA	BA	BA	BA	BA	BA	BA	BA	BA	BA	BA	BA	BA	BA	BA	BA	BA	BA	BA	BA	BA	BA	BA	BA	BA	BA	BA	BA	BA	BA	BA	BA	BA	BA	BA	BA	BA	BA	BA	BA	BA	BA	BA	BA	BA	BA	BA	BA	BA	BA	BA	BA	BA	BA	BA	BA	BA	BA	BA	BA	BA	BA	BA	BA	BA	BA	BA	BA	BA	BA	BA	BA	BA	BA	BA	BA	BA	BA	BA	BA	BA	BA	BA	BA	BA	BA	BA	BA	BA	BA	BA	BA	BA	BA	BA	BA	BA	BA	BA	BA	BA	BA	BA	BA	BA	BA	BA	BA	BA	BA	BA	BA	BA	BA	BA	BA	BA	BA	BA	BA	BA	BA	BA	BA	BA	BA	BA	BA	BA	BA	BA	BA	BA	BA	BA	BA	BA	BA	BA	BA	BA	BA	BA	BA	BA	BA	BA	BA	BA	BA	BA	BA	BA	BA	BA	BA	BA	BA	BA	BA	BA	BA	BA	BA	BA	BA	BA	BA	BA	BA	BA	BA	BA	BA	BA	BA	BA	BA	BA	BA	BA	BA	BA	BA	BA	BA	BA	BA	BA	BA	BA	BA	BA	BA	BA	BA	BA	BA	BA	BA	BA	BA	BA	BA	BA	BA	BA	BA	BA	BA	BA	BA	BA	BA	BA	BA	BA	BA	BA	BA	BA	BA	BA	BA	BA	BA	BA	BA	BA	BA	BA	BA	BA	BA	BA	BA	BA	BA	BA	BA	BA	BA	BA	BA	BA	BA	BA	BA	BA	BA	BA	BA	BA	BA	BA	BA	BA	BA	BA	BA	BA	BA	BA	BA	BA	BA	BA	BA	BA	BA	BA	BA	BA	BA	BA	BA	BA	BA	BA	BA	BA	BA	BA	BA	BA	BA	BA	BA	BA	BA	BA	BA	BA	BA	BA	BA	BA	BA	BA	BA	BA	BA	BA	BA	BA	BA	BA	BA	BA	BA	BA	BA	BA	BA	BA	BA	BA	BA	BA	BA	BA	BA	BA	BA	BA	BA	BA	BA	BA	BA	BA	BA	BA	BA	BA	BA	BA	BA	BA	BA	BA	BA	BA	BA	BA	BA	BA	BA	BA	BA	-	-	-	-	-	-	-	-	-	-	-	-	-	-	-	-	-	-	-	-	-	-	-	-	-	-	-	-	-	-	-	-	-	-	-	-	-	-	-	-	-	-	-	-	-	-	-	-	-	-	-	-	-	-	-	-	-	-	-	-	-	-	-	-	-	-	-	-	-	-	-	-	-	-	-	-	-	-	-	-	-	-	-	-	-	-	-	-	-	-	-	-	-	-	-	-	-	-	-	-	-	-	-	-	-	-	-	-	-	-	-	-	-	-	-	-	-	-	-	-	BB	BB	BB	BB	BB	BB	BB	BB	BB	BB	BB	BB	BB	BB	BB	BB	BB	BB	BB	BB	BB	BB	BB	BB	BB	BB	BB	BB	BB	BB	BB	BB	BB	BB	BB	BB	BB	BB	BB	BB	BB	BB	BB	BB	BB	BB	BB	BB	BB	BB	BB	BB	BB	BB	BB	BB	BB	BB	BB	BB	BB	BB	BB	BB	BB	BB	BB	BB	BB	BB	BB	BB	BB	BB	BB	BB	BB	BB	BB	BB	BB	BB	BB	BB	BB	BB	BB	BB	BB	BB	BB	BB	BB	BB	BB	BB	BB	BB	BB	BB	BB	BB	BB	BB	BB	BB	BB	BB	BB	BB	BB	BB	BB	BB	BB	BB	BB	BB	BB	BB	BB	BB	BB	BB	BB	BB	BB	BB	BB	BB	BB	BB	BB	BB	BB	BB	BB	BB	BB	BB	BB	BB	BB	BB	BB	BB	BB	BB	BB	BB	BB	BB	BB	BB	BB	BB	BB	BB	BB	BB	BB	BB	BB	BB	BB	BB	BB	BB	BB	BB	BB	BB	BB	BB	BB	BB	BB	BB	BB	BB	BB	BB	BB	BB	BB	BB	BB	BB	BB	BB	BB	BB	BB	BB	BB	BB	BB	BB	BB	BB	BB	BB	BB	BB	BB	BB	BB	BB	BB	BB	BB	BB	BB	BB	BB	BB	BB	BB	BB	BB	BB	BB	BB	BB	BB	BB	BB	BB	BB	BB	BB	BB	BB	BB	BB	BB	BB	BB	BB	BB	BB	BB	BB	BB	BB	BB	BB	BB	BB	BB	BB	BB	BB	BB	BB	BB	BB	BB	BB	BB	BB	BB	BB	BB	BB	BB	BB	BB	BB	BB	BB	BB	BB	BB	BB	BB	BB	BB	BB	BB	BB	BB	BB	BB	BB	BB	BB	BB	BB	BB	BB	BB	BB	BB	BB	BB	BB	BB	BB	BB	BB	BB	BB	BB	BB	BB	BB	BB	BB	BB	BB	BB	BB	BB	BB	BB	BB	BB	BB	BB	BB	BB	BB	BB	BB	BB	BB	BB	BB	BB	BB	BB	BB	BB	BB	BB	BB	BB	BB	BB	BB	BB	BB	BB	BB	BB	BB	BB	BB	BB	BB	BB	BB	BB	BB	BB	BB	BB	BB	BB	BB	BB	BB	BB	BB	BB	BB	BB	BB	BB	BB	BB	BB	BB	BB	BB	BB	BB	BB	BB	BB	BB	BB	BB	BB	BB	BB	BB	BB	BB	BB	BB	BB	BB	BB	BB	BB	BB	BB	BB	BB	BB	BB	BB	BB	BB	BB	BB	BB	BB	BB	BB	BB	BB	BB	BB	BB	BB	BB	BB	BB	BB	BB	BB	BB	BB	BB	-	-	-	-	-	-	-	-	-	-	-	-	-	-	-	-	-	-	-	-	-	-	-	-	-	-	-	-	-	-	-	-	-	-	-	-	-	-	-	-	-	-	-	-	-	-	-	-	-	-	-	-	-	-	-	-	-	-	-	-	-	-	-	-	-	-	-	-	-	-	-	-	-	-	-	-	-	-	-	-	-	-	-	BA	BA	BA	BA	BA	BA	BA	BA	BA	BA	BA	BA	BA	BA	BA	BA	BA	BA	BA	BA	BA	BA	BA	BA	BA	BA	BA	BA	BA	BA	BA	BA	BA	BA	BA	BA	BA	BA	BA	BA	BA	BA	BA	BA	BA	BA	BA	BA	BA	BA	BA	BA	BA	BA	BA	BA	BA	BA	BA	BA	BA	BA	BA	BA	BA	BA	BA	BA	BA	BA	BA	BA	BA	BA	BA	BA	BA	BA	BA	BA	BA	BA	BA	BA	BA	BA	BA	BA	BA	BA	BA	BA	BA	BA	BA	BA	BA	BA	BA	BA	BA	BA	BA	BA	BA	BA	BA	BA	BA	BA	BA	BA	BA	BA	BA	BA	BA	BA	BA	BA	BA	BA	BA	BA	BA	BA	BA	BA	BA	BA	BA	BA	BA	BA	BA	BA	BA	BA	BA	BA	BA	BA	BA	BA	BA	BA	BA	BA	BA	BA	BA	BA	BA	BA	BA	BA	BA	BA	BA	BA	BA	BA	BA	BA	BA	BA	BA	BA	BA	BA	BA	BA	BA	BA	BA	BA	BA	BA	BA	BA	BA	BA	BA	BA	BA	BA	BA	BA	BA	BA	BA	BA	BA	BA	BA	BA	BA	BA	BA	BA	BA	BA	BA	BA	BA	BA	BA	BA	BA	BA	BA	BA	BA	BA	BA	BA	BA	BA	BA	BA	BA	BA	BA	BA	BA	BA	BA	BA	BA	BA	BA	BA	BA	BA	BA	BA	BA	BA	BA	BA	BA	BA	BA	BA	BA	BA	BA	BA	BA	BA	BA	BA	BA	BA	BA	BA	BA	BA	BA	BA	BA	BA	BA	BA	BA	BA	BA	BA	BA	BA	BA	BA	BA	BA	BA	BA	BA	BA	BA	BA	BA	BA	BA	BA	BA	BA	BA	BA	BA	BA	BA	BA	BA	BA	BA	BA	BA	BA	BA	BA	BA	BA	BA	BA	BA	BA	BA	BA	BA	BA	BA	BA	BA	BA	BA	BA	BA	BA	BA	BA	BA	BA	BA	BA	BA	BA	BA	BA	BA	BA	BA	BA	BA	BA	BA	BA	BA	BA	BA	BA	BA	BA	BA	BA	BA	BA	BA	BA	BA	BA	BA	BA	BA	BA	BA	BA	BA	BA	BA	BA	BA	BA	BA	BA	BA	BA	BA	BA	BA	BA	BA	BA	BA	BA	BA	BA	BA	BA	BA	BA	BA	BA	BA	BA	BA	BA	BA	BA	BA	BA	BA	BA	BA	BA	BA	BA	BA	BA	BA	BA	BA	BA	BA	BA	BA	BA	BA	BA	BA	BA	BA	BA	BA	BA	BA	BA	BA	BA	BA	BA	BA	BA	BA	BA	BA	BA	BA	BA	BA	BA	BA	BA	BA	BA	BA	BA	BA	BA	BA	BA	BA	BA	BA	BA	BA	BA	BA	BA	BA	BA	BA	BA	BA	BA	BA	BA	BA	BA	BA	BA	-	-	-	-	-	-	-	-	-	-	-	-	-	-	-	-	-	-	-	-	-	-	-	-	-	-	-	-	-	-
indivBCE005_GGAGGTTTCGAACGTA	BB	BB	BB	BB	BB	BB	BB	BB	BB	BB	BB	BB	BB	BB	BB	BB	BB	BB	BB	BB	BB	BB	BB	BB	BB	BB	BB	BB	BB	BB	BB	BB	BB	BB	BB	BB	BB	BB	BB	BB	BB	BB	BB	BB	BB	BB	BB	BB	BB	BB	BA	BA	BA	BA	BA	BA	BA	BA	BA	BA	BA	BA	BA	BA	BA	BA	BA	BA	BA	BA	BA	BA	BA	BA	BA	BA	BA	BA	BA	BA	BA	BA	BA	BA	BA	BA	BA	BA	BA	BA	BA	BA	BA	BA	BA	BA	BA	BA	BA	BA	BA	BA	BA	BA	BA	BA	BA	BA	BA	BA	BA	BA	BA	BA	BA	BA	BA	BA	BA	BA	BA	BA	BA	BA	BA	BA	BA	BA	BA	BA	BA	BA	BA	BA	BA	BA	BA	BA	BA	BA	BA	BA	BA	BA	BA	BA	BA	BA	BA	BA	BA	BA	BA	BA	BA	BA	BA	BA	BA	BA	BA	BA	BA	BA	BA	BA	BA	BA	BA	BA	BA	BA	BA	BA	BA	BA	BA	BA	BA	BA	BA	BA	BA	BA	BA	BA	BA	BA	BA	BA	BA	BA	BA	BA	BA	BA	BA	BA	BA	BA	BA	BA	BA	BA	BA	BA	BA	BA	BA	BA	BA	BA	BA	BA	BA	BA	BA	BA	BA	BA	BA	BA	BA	BA	BA	BA	BA	BA	BA	BA	BA	BA	BA	BA	BA	BA	BA	BA	BA	BA	BA	BA	BA	BA	BA	BA	BA	BA	BA	BA	BA	BA	BA	BA	BA	BA	BA	BA	BA	BA	BA	BA	BA	BA	BA	BA	BA	BA	BA	BA	BA	BA	BA	BA	BA	BA	BA	BA	BA	BA	BA	BA	BA	BA	BA	BA	BA	BA	BA	BA	BA	BA	BA	BA	BA	BA	BA	BA	BA	BA	BA	BA	BA	BA	BA	BA	BA	BA	BA	BA	BA	BA	BA	BA	BA	BA	BA	BA	BA	BA	BA	BA	BA	BA	BA	BA	BA	BA	BA	BA	BA	BA	BA	BA	BA	BA	BA	BA	BA	BA	BA	BA	BA	BA	BA	BA	BA	BA	BA	BA	BA	BA	BA	BA	BA	BA	BA	BA	BA	BA	BA	BA	BA	BA	BA	BA	BA	BA	BA	BA	BA	BA	BA	BA	BA	BA	BA	BA	BA	BA	BA	BA	BA	BA	BA	BA	BA	BA	BA	BA	BA	BA	BA	BA	BA	BA	BA	BA	BA	BA	BA	BA	BA	BA	BA	BA	BA	BA	BA	BA	BA	BA	BA	BA	BA	BA	BA	BA	BA	BA	BA	BA	BA	BA	BA	BA	BA	BA	BA	BA	BA	BA	BA	BA	BA	BA	BA	BA	BA	BA	BA	BA	BA	BA	BA	BA	BA	BA	BA	BA	BA	BA	BA	BA	BA	BA	BA	BA	BA	BA	BA	BA	BA	BA	BA	BA	BA	BA	BA	BA	BA	BA	BA	BA	BA	BA	BA	BA	BA	BA	BA	BA	BA	BA	BA	BA	BA	BA	BA	BA	BA	BA	BA	BA	BA	BA	BA	BA	BA	BA	BA	BA	BA	BA	BA	BA	BA	BA	BA	BA	BA	BA	BA	BA	BA	BA	BA	BA	BA	BA	BA	BA	BA	BA	BA	BA	BA	BA	BA	BA	BA	BA	BA	BA	BA	BA	BA	BA	BA	BA	BA	BA	BA	BA	BA	BA	BA	BA	BA	BA	BA	BA	BA	BA	BA	BA	BA	BA	BA	BA	BA	BA	BA	BA	BA	BA	BA	BA	BA	BA	BA	BA	BA	BA	BA	BA	BA	BA	BA	BA	BA	BA	BA	BA	BA	BA	BA	BA	BA	BA	BA	BA	BA	BA	BA	BA	BA	BA	BA	BA	BA	BA	BA	BA	BA	BA	BA	BA	BA	BA	BA	BA	BA	BA	BA	BA	BA	BA	BA	BA	BA	BA	BA	BA	BA	BA	BA	BA	BA	BA	BA	BA	BA	BA	BA	BA	BA	BA	BA	BA	BA	BA	BA	BA	BA	BA	BA	BA	BA	BA	BA	BA	BA	BA	BA	BA	BA	BA	BA	BA	BA	BA	BA	BA	BA	BA	BA	BA	BA	BA	BA	BA	BA	BA	BA	BA	BA	BA	BA	BA	BA	BA	BA	BA	BA	BA	BA	BA	BA	BA	BA	BA	BA	BA	BA	BA	BA	BA	BA	BA	BB	BB	BB	BB	BB	BB	BB	BB	BB	BB	BB	BB	BB	BB	BB	BB	BB	BB	BB	BB	BB	BB	BB	BB	BB	BB	BB	BB	BB	BB	BB	BB	BB	BB	BB	BB	BB	BB	BB	BB	BB	BB	BB	BB	BB	BB	BB	BB	BB	BB	BB	-	-	-	-	-	-	-	-	-	-	-	-	-	-	-	-	-	-	-	-	-	-	-	-	-	-	-	-	-	-	-	-	-	-	-	-	-	-	-	-	BA	BA	BA	BA	BA	BA	BA	BA	BA	BA	BA	BA	BA	BA	BA	BA	BA	BA	BA	BA	BA	BA	BA	BA	BA	BA	BA	BA	BA	BA	BA	BA	BA	BA	BA	BA	BA	BA	BA	BA	BA	BA	BA	BA	BA	BA	BA	BA	BA	BA	BA	BA	BA	BA	BA	BA	BA	BA	BA	BA	BA	BA	BA	BA	BA	BA	BA	BA	BA	BA	BA	BA	BA	BA	BA	BA	BA	BA	BA	BA	BA	BA	BA	BA	BA	BA	BA	BA	BA	BA	BA	BA	BA	BA	BA	BA	BA	BA	BA	BA	BA	BA	BA	BA	BA	BA	BA	BA	BA	BA	BA	BA	BA	BA	BA	BA	BA	BA	BA	BA	BA	BA	BA	BA	BA	BA	BA	BA	BA	BA	BA	BA	BA	BA	BA	BA	BA	BA	BA	BA	BA	BA	BA	BA	BA	BA	BA	BA	BA	BA	BA	BA	BA	BA	BA	BA	BA	BA	BA	BA	BA	BA	BA	BA	BA	BA	BA	BA	BA	BA	BA	BA	BA	BA	BA	BA	BA	BA	BA	BA	BA	BA	BA	BA	BA	BA	BA	BA	BA	BA	BA	BA	BA	BA	BA	BA	BA	BA	BA	BA	BA	BA	BA	BA	BA	BA	BA	BA	BA	BA	BA	BA	BA	BA	BA	BA	BA	BA	BA	BA	BA	BA	BA	BA	BA	BA	BA	BA	BA	BA	BA	BA	BA	BA	BA	BA	BA	BA	BA	BA	BA	BA	BA	BA	BA	BA	BA	BA	BA	BA	BA	BA	BA	BA	BA	BA	BA	BA	BA	BA	BA	BA	BA	BA	BA	BA	BA	BA	BA	BA	BA	BA	BA	BA	BA	BA	BA	BA	BA	BA	BA	BA	BA	BA	BA	BA	BA	BA	BA	BA	BA	BA	BA	BA	BA	BA	BA	BA	BA	BA	BA	BA	BA	BA	BA	BA	BA	BA	BA	BA	BA	BA	BA	BA	BA	BA	BA	BA	BA	BA	BA	BA	BA	BA	BA	BA	BA	BA	BA	BA	BA	BA	BA	BA	BA	BA	BA	BA	BA	BA	BA	BA	BA	BA	BA	BA	BA	BA	BA	BA	BA	BA	BA	BA	BA	BA	BA	BA	BA	BA	BA	BA	BA	BA	BA	BA	BA	BA	BA	BA	BA	BA	BA	BA	BA	BA	BA	BA	BA	BA	BA	BA	BA	BA	BA	BA	BA	BA	BA	BA	BA	BA	BA	BA	BA	BA	BA	BA	BA	BA	BA	BA	BA	BA	BA	BA	BA	BA	BA	BA	BA	BA	BA	BA	BA	BA	BA	BA	BA	BA	BA	BA	BA	BA	BA	BA	BA	BA	BA	BA	BA	BA	BA	BA	BA	BA	BA	BA	-	-	-	BA	BA	BA	BA	BA	BA	BA	BA	BA	BA	BA	BA	BA	BA	BA	BA	BA	BA	BA	BA	BA	BA	BA	BA	BA	BA	BA	BA	BA	BA	BA	BA	BA	BA	BA	BA	BA	BA	BA	BA	BA	BA	BA	BA	BA	BA	BA	BA	BA	BA	BA	BA	BA	BA	BA	BA	BA	BA	BA	BA	BA	BA	BA	BA	BA	BA	BA	BA	BA	BA	BA	BA	BA	BA	BA	BA	BA	BA	BA	BA	BA	BA	BA	BA	BA	BA	BA	BA	BA	BA	BA	BA	BA	BA	BA	BA	BA	BA	BA	BA	BA	BA	BA	BA	BA	BA	BA	BA	BA	BA	BA	BA	BA	BA	BA	BA	BA	BA	BA	BA	BA	BA	BA	BA	BA	BA	BA	BA	BA	BA	BA	BA	BA	BA	BA	BA	BA	BA	BA	BA	BA	BA	BA	BA	BA	BA	BA	BA	BA	BA	BA	BA	BA	BA	BA	BA	BA	BA	BA	BA	BA	BA	BA	BA	BA	BA	BA	BA	BA	BA	BA	BA	BA	BA	BA	BA	BA	BA	BA	BA	BA	BA	BA	BA	BA	BA	BA	BA	BA	BA	BA	BA	BA	BA	BA	BA	BA	BA	BA	BA	BA	BA	BA	BB	BB	BB	BB	BB	BB	BB	BB	BB	BB	BB	BB	BB	BB	BB	BB	BB	BB	BB	BB	BB	BB	BB	BB	BB	BB	BB	BB	BB	BB	BB	BB	BB	BB	BB	BB	BB	BB	BB	BB	BB	BB	BB	BB	BB	BB	BB	BB	BB	BB	BB	BB	BB	BB	BB	BB	BB	BB	BB	BB	BB	BB	BB	BB	BB	BB	BB	BB	BB	BB	BB	BB	BB	BB	BB	BB	BB	BB	BB	BB	BB	BB	BB	BB	BB	BB	BB	BB	BB	BB	BB	BB	BB	BB	BB	BB	BB	BB	BB	BB	BB	BB	BB	BB	BB	BB	BB	BB	BB	BB	BB	BB	BB	BB	BB	BB	BB	BB	BB	BB	BB	BB	BB	BB	BB	BB	BB	BB	BB	BB	BB	BB	BB	BB	BB	BB	BB	BB	BB	BB	BB	BB	BB	BB	BB	BB	BB	BB	BB	BB	BB	BB	BB	BB	BB	BB	BB	BB	BB	BB	BB	BB	BB	BB	BB	BB	BB	BB	BB	BB	BB	BB	BB	BB	BB	BB	BB	BB	BB	BB	BB	BB	BB	BB	BB	BB	BB	BB	BB	BB	BB	BB	BB	BB	BB	BB	BB	BB	BB	BB	BB	BB	BB	BB	BB	BB	BB	BB	BB	BB	BB	BB	BB	BB	BB	BB	BB	BB	BB	BB	BB	BB	BB	BB	BB	BB	BB	BB	BB	BB	BB	BB	BB	BB	BB	BB	BB	BB	BB	BB	BB	BB	BB	BB	BB	BB	BB	BB	BB	BB	BB	BB	BB	BB	BB	BB	BB	BB	BB	BB	BB	BB	BB	BB	BB	BB	BB	BB	BB	BB	BB	BB	BB	BB	BB	BB	BB	BB	BB	BB	BB	BB	BB	BB	BB	BB	BB	BB	BB	BB	BB	BB	BB	BB	BB	BB	BB	-	-	-	-	-	-	-	-	-	-	-	-	-	-	-	-	-	-	-	-	-	-	-	-	-	-	BB	BB	BB	BB	BB	BB	BB	BB	BB	BB	BB	BB	BB	BB	BB	BB	BB	BB	BB	BB	BB	BB	BB	BB	BB	BB	BB	BB	BB	BB	BB	BB	BB	BB	BB	BB	BB	BB	BB	BB	BB	BB	BB	BB	BB	BB	BB	BB	BB	BB	BB	BB	BB	BB	BB	BB	BB	BB	BB	BB	BB	BB	BB	BB	BB	BB	BB	BB	BB	BB	BB	BB	BB	BB	BB	BB	BB	BB	BB	BB	BB	BB	BB	BB	BB	BB	BB	BB	BB	BB	BB	BB	BB	BB	BB	BB	BB	BB	BB	BB	BB	BB	BB	BB	BB	BB	BB	BB	BB	BB	BB	BB	BB	BB	BB	BB	BB	BB	BB	BB	BB	BB	BB	BB	BB	BB	BB	BB	BB	BB	BB	BB	BB	BB	BB	BB	BB	BB	BB	BB	BB	BB	BB	BB	BB	BB	BB	BB	BB	BB	BB	BB	BB	BB	BB	BB	BB	BB	BB	BB	BB	BB	BB	BB	BB	BB	BB	BB	BB	BB	BB	BB	BB	BB	BB	BB	BB	BB	BB	BB	BB	BB	BB	BB	BB	BB	BB	BB	BB	BB	BB	BB	BB	BB	BB	BB	BB	BB	BB	BB	BB	BB	BB	BB	BB	BB	BB	BB	BB	BB	BB	BB	BB	BB	BB	BB	BB	BB	BB	BB	BB	BB	BB	BB	BB	BB	BB	BB	BB	BB	BB	BB	BB	BB	BB	BB	BB	BB	BB	BB	BB	BB	BB	BB	BB	BB	BB	BB	BB	BB	BB	BB	BB	BB	BB	BB	BB	BB	BB	BB	BB	BB	BB	BB	BB	BB	BB	BB	BB	BB	BB	BB	BB	BB	BB	BB	BB	BB	BB	BB	BB	BB	BB	BB	BB	BB	BB	BB	BB	BB	BB	BB	BB	BB	BB	BB	BB	BB	BB	BB	BB	BB	BB	BB	BB	BB	BB	BB	BB	BB	BB	BB	BB	BB	BB	BB	BB	BB	BB	BB	BB	BB	BB	BB	BB	BB	BB	BB	BB	BB	BB	BB	BB	BB	BB	BB	BB	BB	BB	BB	BB	BB	BB	BB	BB	BB	BB	BB	BB	BB	BB	BB	BB	BB	BB	BB	BB	BB	BB	BB	BB	BB	BB	BB	BB	BB	BB	BB	BB	BB	BB	BB	BB	BB	BB	BB	BB	BB	BB	BB	BB	BB	BB	BB	BB	BB	BB	BB	BB	BB	BB	BB	BB	BB	BB	BB	BB	BB	BB	BB	BB	BB	BB	BB	BB	BB	BB	BB	BB	BB	BB	BB	BB	BB	BB	BB	BB	BB	BB	BB	BB	BB	BB	BB	BB	BB	BB	BB	BB	BB	BB	BB	BB	BB	BB	BB	BB	BB	BB	BB	BB	BB	BB	BB	BB	BB	BB	BB	BB	BB	BB	BB	BB	BB	BB	BB	BB	BB	BB	BB	BB	BB	BB	BB	BB	BB	BB	BB	BB	BB	BB	BB	BB	BB	BB	BB	BB	BB	BB	BB	BB	BB	BB	BB	BB	BB	BB	BB	BB	BB	BB	BB	BB	BB	BB	BB	BB	BB	BB	BB	BB	BB	BB	BB	BB	BB	BB	BB	BB	BB	BB	BB	BB	BB	BB	BB	BB	BB	BB	BB	BB	BB	BB	BB	BB	BB	BB	BB	BB	BB	BB	BB	BB	BB	BB	BB	BB	BB	BB	BB	BB	BB	BB	BB	BB	BB	BB	BB	BB	BB	BB	BB	BB	-	-	-	-	-	-	-	-	-	-	-	-	-	-	-	-	-	-	-	-	-	-	-	-	-	-	-	-	-	-	-	-	-	-	-	-	-	-	-	-	-	-	-	-	-	-	-	-	-	-	-	-	-	-	-	-	-	-	-	-	-	-	-	-	-	-	-	-	-	-	-	-	-	-	-	-	-	-	-	-	-	-	-	-	-	-	-	-	-	-	-	-	-	-	BA	BA	BA	BA	BA	BA	BA	BA	BA	BA	BA	BA	BA	BA	BA	BA	BA	BA	BA	BA	BA	BA	BA	BA	BA	BA	BA	BA	BA	BA	BA	BA	BA	BA	BA	BA	BA	BA	BA	BA	BA	BA	BA	BA	BA	BA	BA	BA	BA	BA	BA	BA	BA	BA	BA	BA	BA	BA	BA	BA	BA	BA	BA	BA	BA	BA	BA	BA	BA	BA	BA	BA	BA	BA	BA	BA	BA	BA	BA	BA	BA	BA	BA	BA	BA	BA	BA	BA	BA	BA	BA	BA	BA	BA	BA	BA	BA	BA	BA	BA	BA	BA	BA	BA	BA	BA	BA	BA	BA	BA	BA	BA	BA	BA	BA	BA	BA	BA	BA	BA	BA	BA	BA	BA	BA	BA	BA	BA	BA	BA	BA	BA	BA	BA	BA	BA	BA	BA	BA	BA	BA	BA	BA	BA	BA	BA	BA	BA	BA	BA	BA	BA	BA	BA	BA	BA	BA	BA	BA	BA	BA	BA	BA	BA	BA	BA	BA	BA	BA	BA	BA	BA	BA	BA	BA	BA	BA	BA	BA	BA	BA	BA	BA	BA	BA	BA	BA	BA	BA	BA	BA	BA	BA	BA	BA	BA	BA	BA	BA	BA	BA	BA	BA	BA	BA	BA	BA	BA	BA	BA	BA	BA	BA	BA	BA	BA	BA	BA	BA	BA	BA	BA	BA	BA	BA	BA	BA	BA	BA	BA	BA	BA	BA	BA	BA	BA	BA	BA	BA	BA	BA	BA	BA	BA	BA	BA	BA	BA	BA	BA	BA	BA	BA	BA	BA	BA	BA	BA	BA	BA	BA	BA	BA	BA	BA	BA	BA	BA	BA	BA	BA	BA	BA	BA	BA	BA	BA	BA	BA	BA	BA	BA	BA	BA	BA	BA	BA	BA	BA	BA	BA	BA	BA	BA	BA	BA	BA	BA	BA	BA	BA	BA	BA	BA	BA	BA	BA	BA	BA	BA	BA	BA	BA	BA	BA	BA	BA	BA	BA	BA	BA	BA	BA	BA	BA	BA	BA	BA	BA	BA	BA	BA	BA	BA	BA	BA	BA	BA	BA	BA	BA	BA	BA	BA	BA	BA	BA	BA	BA	BA	BA	BA	BA	BA	BA	BA	BA	BA	BA	BA	BA	BA	BA	BA	BA	BA	BA	BA	BA	BA	BA	BA	BA	BA	BA	BA	BA	BA	BA	BA	BA	BA	BA	BA	BA	BA	BA	BA	BA	BA	BA	BA	BA	BA	BA	BA	BA	BA	BA	BA	BA	BA	BA	BA	BA	BA	BA	BA	BA	BA	BA	BA	BA	BA	BA	BA	BA	BA	BA	BA	BA	BA	BA	BA	BA	BA	BA	BA	BA	BA	BA	BA	BA	BA	BA	BA	BA	BA	BA	BA	BA	BA	BA	BA	BA	BA	BA	BA	BA	BA	BA	BA	BA	BA	BA	BA	BA	BA	BA	BA	BA	BA	-	-	-	-	-	-	-	-	-	-	-	-	-	-	-	-	-	-	-	-	-	-	-	-	-	-	-	-	-	-	-	-	-	-	-	-	-	-	-	-	-	-	-	-	-	-	-	-	-	-	-	-	-	-	-	-	-	-	-	-	-	-	-	-	-	-	-	-	-	-	-	-	-	-	-	-	-	-	-	-	-	-	-	-	-	-	-	-	BA	BA	BA	BA	BA	BA	BA	BA	BA	BA	BA	BA	BA	BA	BA	BA	BA	BA	BA	BA	BA	BA	BA	BA	BA	BA	BA	BA	BA	BA	BA	BA	BA	BA	BA	BA	BA	BA	BA	BA	BA	BA	BA	BA	BA	BA	BA	BA	BA	BA	BA	BA	BA	BA	BA	BA	BA	BA	BA	BA	BA	BA	BA	BA	BA	BA	BA	BA	BA	BA	BA	BA	BA	BA	BA	BA	BA	BA	BA	BA	BA	BA	BA	BA	BA	BA	BA	BA	BA	BA	BA	BA	BA	BA	BA	BA	BA	BA	BA	BA	BA	BA	BA	BA	BA	BA	BA	BA	BA	BA	BA	BA	BA	BA	BA	BA	BA	BA	BA	BA	BA	BA	BA	BA	BA	BA	BA	BA	BA	BA	BA	BA	BA	BA	BA	BA	BA	BA	BA	BA	BA	BA	BA	BA	BA	BA	BA	BA	BA	BA	BA	BA	BA	BA	BA	BA	BA	BA	BA	BA	BA	BA	BA	BA	BA	BA	BA	BA	BA	BA	BA	BA	BA	BA	BA	BA	BA	BA	BA	BA	BA	BA	BA	BA	BA	BA	BA	BA	BA	BA	BA	BA	BA	BA	BA	BA	BA	BA	BA	BA	BA	BA	BA	BA	BA	BA	BA	BA	BA	BA	BA	BA	BA	BA	BA	BA	BA	BA	BA	BA	BA	BA	BA	BA	BA	BA	BA	BA	BA	BA	BA	BA	BA	BA	BA	BA	BA	BA	BA	BA	BA	BA	BA	BA	BA	BA	BA	BA	BA	BA	BA	BA	BA	BA	BA	BA	BA	BA	BA	BA	BA	BA	BA	BA	BA	BA	BA	BA	BA	BA	BA	BA	BA	BA	BA	BA	BA	BA	BA	BA	BA	BA	BA	BA	BA	BA	BA	BA	BA	BA	BA	BA	BA	BA	BA	BA	BA	BA	BA	BA	BA	BA	BA	BA	BA	BA	BA	BA	BA	BA	BA	BA	BA	BA	BA	BA	BA	BA	BA	BA	BA	BA	BA	BA	BA	BA	BA	BA	BA	BA	BA	BA	BA	BA	BA	BA	BA	BA	BA	BA	BA	BA	BA	BA	BA	BA	BA	BA	BA	BA	BA	BA	BA	BA	BA	BA	BA	BA	BA	BA	BA	BA	BA	BA	BA	BA	BA	BA	BA	BA	BA	BA	BA	BA	BA	BA	BA	BA	BA	BA	BA	BA	BA	BA	BA	BA	BA	BA	BA	BA	BA	BA	BA	BA	BA	BA	BA	BA	BA	BA	BA	BA	BA	BA	BA	BA	BA	BA	BA	BA	BA	BA	BA	BA	BA	BA	BA	BA	BA	BA	BA	BA	BA	BA	BA	BA	BA	BA	BA	BA	BA	BA	BA	BA	BA	BA	BA	BA	BA	BA	BA	BA	BA	BA	BA	BA	BA	BA	BA	BA	BA	BA	BA	BA	BA	BA	BA	BA	BA	-	-	-	-	-	-	-	-	-	-	-
indivBCE006_GGAGGTTTAGGATTCA	BB	BB	BB	BB	BB	BB	BB	BB	BB	BB	BB	BB	BB	BB	BB	BB	BB	BB	BB	BB	BB	BB	BB	BB	BB	BB	BB	BB	BB	BB	BB	BB	BB	BB	BB	BB	BB	BB	BB	BB	BB	BB	BB	BB	BB	BB	BB	BB	BB	BB	BB	BB	BB	BB	BB	BB	BB	BB	BB	BB	BB	BB	BB	BB	BB	BB	BB	BB	BB	BB	BB	BB	BB	BB	BB	BB	BB	BB	BB	BB	BB	BB	BB	BB	BB	BB	BB	BB	BB	BB	BB	BB	BB	BB	BB	BB	BB	BB	BB	BB	BB	BB	BB	BB	BB	BB	BB	BB	BB	BB	BB	BB	BB	BB	BB	BB	BB	BB	BB	BB	BB	BB	BB	BB	BB	BB	BB	BB	BB	BB	BB	BB	BB	BB	BB	BB	BB	BB	BB	BB	BB	BB	BB	BB	BB	BB	BB	BB	BB	BB	BB	BB	BB	BB	BB	BB	BB	BB	BB	BB	BB	BB	BB	BB	BB	BB	BB	BB	BB	BB	BB	BB	BB	BB	BB	BB	BB	BB	BB	BB	BB	BB	BB	BB	BB	BB	BB	BB	BB	BB	BB	BB	BB	BB	BB	BB	BB	BB	BB	BB	BB	BB	BB	BB	BB	BB	BB	BB	BB	BB	BB	BB	BB	BB	BB	BB	BB	BB	BB	BB	BB	BB	BB	BB	BB	BB	BB	BB	BB	BB	BB	BB	BB	BB	BB	BB	BB	BB	BB	BB	BB	BB	BB	BB	BB	BB	BB	BB	BB	BB	BB	BB	BB	BB	BB	BB	BB	BB	BB	BB	BB	BB	BB	BB	BB	BB	BB	BB	BB	BB	BB	BB	BB	BB	BB	BB	BB	BB	BB	BB	BB	BB	BB	BB	BB	BB	BB	BB	BB	BB	BB	BB	BB	BB	BB	BB	BB	BB	BB	BB	BB	BB	BB	BB	BB	BB	BB	BB	BB	BB	BB	BB	BB	BB	BB	BB	BB	BB	BB	BB	BB	BB	BB	BB	BB	BB	BB	BB	BB	BB	BB	BB	BB	BB	BB	BB	BB	BB	BB	BB	BB	BB	BB	BB	BB	BB	BB	BB	BB	BB	BB	BB	BB	BB	BB	BB	BB	BB	BB	BB	BB	BB	BB	BB	BB	BB	BB	BB	BB	BB	BB	BB	BB	BB	BB	BB	BB	BB	BB	BB	BB	BB	BB	BB	BB	BB	BB	BB	BB	BB	BB	BB	BB	BB	BB	BB	BB	BB	BB	BB	BB	BB	BB	BB	BB	BB	BB	BB	BB	BB	BB	BB	BB	BB	BB	BB	BB	BB	BB	BB	BB	BB	BB	BB	BB	BB	BB	BB	BB	BB	BB	BB	BB	BB	BB	BB	BB	BB	BB	BB	BB	BB	BB	BB	BB	BB	BB	BB	BB	BB	BB	BB	BB	BB	BB	BB	BB	BB	BB	BB	BB	BB	BB	BB	BB	BB	BB	BB	BB	BB	BB	BB	BB	BB	BB	BB	BB	BB	BB	BB	BB	BB	BB	BB	BB	BB	BB	BB	BB	BB	BB	BB	BB	BB	BB	BB	BB	BB	BB	BB	BB	BB	BB	BB	BB	BB	BB	BB	BB	BB	BB	BB	BB	BB	BB	BB	BB	BB	BB	BB	BB	BB	BB	BB	BB	BB	BB	BB	BB	BB	BB	BB	BB	BB	BB	BB	BB	BB	BB	BB	BB	BB	BB	BB	BB	BB	BB	BB	BB	BB	BB	BB	BB	BB	BB	BB	BB	BB	BB	BB	BB	BB	BB	BB	BB	BB	BB	BB	BB	BB	BB	BB	BB	BB	BB	BB	BB	BB	BB	BB	BB	BB	BB	BB	BB	BB	BB	BB	BB	BB	BB	BB	BB	BB	BB	BB	BB	BB	BB	BB	BB	BB	BB	BB	BB	BB	BB	BB	BB	BB	BB	BB	BB	BB	BB	BB	BB	BB	BB	BB	BB	BB	BB	BB	BB	BB	BB	BB	BB	BB	BB	BB	BB	BB	BB	BB	BB	BB	BB	BB	BB	BB	BB	BB	BB	BB	BB	BB	BB	BB	BB	BB	BB	BB	BB	BB	BB	BB	BB	BB	BB	BB	BB	BB	BB	BB	BB	BB	BB	BB	BB	BB	BB	BB	BB	BB	BB	BB	BB	BB	BB	BB	BB	BB	BB	BB	BB	BB	BB	BB	BB	BB	BB	BB	BB	BB	BB	BB	BB	BB	BB	BB	BB	BB	BB	BB	BB	BB	BB	BB	BB	BB	BB	BB	BB	BB	BB	BB	BB	BB	BB	BB	BB	BB	BB	BB	BB	BB	BB	BB	BB	BB	BB	BB	BB	BB	BB	BB	BB	BB	BB	BB	BB	BB	BB	BB	BB	BB	BB	BB	BB	-	-	-	-	-	-	-	-	-	-	-	-	-	-	-	-	-	-	-	-	-	-	-	-	-	-	-	-	-	-	-	-	-	-	BA	BA	BA	BA	BA	BA	BA	BA	BA	BA	BA	BA	BA	BA	BA	BA	BA	BA	BA	BA	BA	BA	BA	BA	BA	BA	BA	BA	BA	BA	BA	BA	BA	BA	BA	BA	BA	BA	BA	BA	BA	BA	BA	BA	BA	BA	BA	BA	BA	BA	BA	BA	BA	BA	BA	BA	BA	BA	BA	BA	BA	BA	BA	BA	BA	BA	BA	BA	BA	BA	BA	BA	BA	BA	BA	BA	BA	BA	BA	BA	BA	BA	BA	BA	BA	BA	BA	BA	BA	BA	BA	BA	BA	BA	BA	BA	BA	BA	BA	BA	BA	BA	BA	BA	BA	BA	BA	BA	BA	BA	BA	BA	BA	BA	BA	BA	BA	BA	BA	BA	BA	BA	BA	BA	BA	BA	BA	BA	BA	BA	BA	BA	BA	BA	BA	BA	BA	BA	BA	BA	BA	BA	BA	BA	BA	BA	BA	BA	BA	BA	BA	BA	BA	BA	BA	BA	BA	BA	BA	BA	BA	BA	BA	BA	BA	BA	BA	BA	BA	BA	BA	BA	BA	BA	BA	BA	BA	BA	BA	BA	BA	BA	BA	BA	BA	BA	BA	BA	BA	BA	BA	BA	BA	BA	BA	BA	BA	BA	BA	BA	BA	BA	BA	BA	BA	BA	BA	BA	BA	BA	BA	BA	BA	BA	BA	BA	BA	BA	BA	BA	BA	BA	BA	BA	BA	BA	BA	BA	BA	BA	BA	BA	BA	BA	BA	BA	BA	BA	BA	BA	BA	BA	BA	BA	BA	BA	BA	BA	BA	BA	BA	BA	BA	BA	BA	BA	BA	BA	BA	BA	BA	BA	BA	BA	BA	BA	BA	BA	BA	BA	BA	BA	BA	BA	BA	BA	BA	BA	BA	BA	BA	BA	BA	BA	BA	BA	BA	BA	BA	BA	BA	BA	BA	BA	BA	BA	BA	BA	BA	BA	BA	BA	BA	BA	BA	BA	BA	BA	BA	BA	BA	BA	BA	BA	BA	BA	BA	BA	BA	BA	BA	BA	BA	BA	BA	BA	BA	BA	BA	BA	BA	BA	BA	BA	BA	BA	BA	BA	BA	BA	BA	BA	BA	BA	BA	BA	BA	BA	BA	BA	BA	BA	BA	BA	BA	BA	BA	BA	BA	BA	BA	BA	BA	BA	BA	BA	BA	BA	BA	BA	BA	BA	BA	BA	BA	BA	BA	BA	BA	BA	BA	BA	BA	BA	BA	BA	BA	BA	BA	BA	BA	BA	BA	BA	BA	BA	BA	BA	BA	BA	BA	BA	BA	BA	BA	BA	BA	BA	BA	BA	BA	BA	BA	BA	BA	BA	BA	BA	BA	BA	BA	BA	BA	BA	BA	-	-	-	-	-	-	-	-	-	-	-	-	-	-	-	-	-	-	-	-	-	-	-	-	-	-	-	-	-	-	-	-	-	-	-	-	-	-	-	-	-	-	-	-	-	-	-	-	-	-	-	-	-	-	-	-	-	-	-	-	-	-	-	-	-	-	BA	BA	BA	BA	BA	BA	BA	BA	BA	BA	BA	BA	BA	BA	BA	BA	BA	BA	BA	BA	BA	BA	BA	BA	BA	BA	BA	BA	BA	BA	BA	BA	BA	BA	BA	BA	BA	BA	BA	BA	BA	BA	BA	BA	BA	BA	BA	BA	BA	BA	BA	BA	BA	BA	BA	BA	BA	BA	BA	BA	BA	BA	BA	BA	BA	BA	BA	BA	BA	BA	BA	BA	BA	BA	BA	BA	BA	BA	BA	BA	BA	BA	BA	BA	BA	BA	BA	BA	BA	BA	BA	BA	BA	BA	BA	BA	BA	BA	BA	BA	BA	BA	BA	BA	BA	BA	BA	BA	BA	BA	BA	BA	BA	BA	BA	BA	BA	BA	BA	BA	BA	BA	BA	BA	BA	BA	BA	BA	BA	BA	BA	BA	BA	BA	BA	BA	BA	BA	BA	BA	BA	BA	BA	BA	BA	BA	BA	BA	BA	BA	BA	BA	BA	BA	BA	BA	BA	BA	BA	BB	BB	BB	BB	BB	BB	BB	BB	BB	BB	BB	BB	BB	BB	BB	BB	BB	BB	BB	BB	BB	BB	BB	BB	BB	BB	BB	BB	BB	BB	BB	BB	BB	BB	BB	BB	BB	BB	BB	BB	BB	BB	BB	BB	BB	BB	BB	BB	BB	BB	BB	BB	BB	BB	BB	BB	BB	BB	BB	BB	BB	BB	BB	BB	BB	BB	BB	BB	BB	BB	BB	BB	BB	BB	BB	BB	BB	BB	BB	BB	BB	BB	BB	BB	BB	BB	BB	BB	BB	BB	BB	BB	BB	BB	BB	BB	BB	BB	BB	BB	BB	BB	BB	BB	BB	BB	BB	BB	BB	BB	BB	BB	BB	BB	BB	BB	BB	BB	BB	BB	BB	BB	BB	BB	BB	BB	BB	BB	BB	BB	BB	BB	BB	BB	BB	BB	BB	BB	BB	BB	BB	BB	BB	BB	BB	BB	BB	BB	BB	BB	BB	BB	BB	BB	BB	BB	BB	BB	BB	BB	BB	BB	BB	BB	BB	BB	BB	BB	BB	BB	BB	BB	BB	BB	BB	BB	BB	BB	BB	BB	BB	BB	BB	BB	BB	BB	BB	BB	BB	BB	BB	BB	BB	BB	BB	BB	BB	BB	BB	BB	BB	BB	BB	BB	BB	BB	BB	BB	BB	BB	BB	BB	BB	BB	BB	BB	BB	BB	BB	BB	BB	BB	BB	BB	BB	BB	BB	BB	BB	BB	BB	BB	BB	BB	BB	BB	BB	BB	BB	BB	BB	-	-	-	-	-	-	-	-	-	-	-	-	-	-	-	-	-	-	-	-	-	-	-	-	-	-	-	-	-	-	-	-	-	-	-	-	-	-	-	-	-	-	-	-	-	-	-	-	-	-	-	-	-	-	-	-	-	-	-	-	-	-	-	-	-	-	-	-	-	-	-	-	-	-	-	-	-	-	-	-	-	-	-	-	-	-	-	-	-	-	-	-	-	-	-	-	-	-	-	-	-	-	-	-	-	-	-	-	-	-	-	-	-	-	-	-	-	-	-	-	-	-	-	-	-	-	-	-	-	-	-	-	-	-	-	-	-	-	-	-	-	-	-	-	-	-	-	-	-	-	-	-	-	-	-	-	-	-	-	-	-	BB	BB	BB	BB	BB	BB	BB	BB	BB	BB	BB	BB	BB	BB	BB	BB	BB	BB	BB	BB	BB	BB	BB	BB	BB	BB	BB	BB	BB	BB	BB	BB	BB	BB	BB	BB	BB	BB	BB	BB	BB	BB	BB	BB	BB	BB	BB	BB	BB	BB	BB	BB	BB	BB	BB	BB	BB	BB	BB	BB	BB	BB	BB	BB	BB	BB	BB	BB	BB	BB	BB	BB	BB	BB	BB	BB	BB	BB	BB	BB	BB	BB	BB	BB	BB	BB	BB	BB	BB	BB	BB	BB	BB	BB	BB	BB	BB	BB	BB	BB	BB	BB	BB	BB	BB	BB	BB	BB	BB	BB	BB	BB	BB	BB	BB	BB	BB	BB	BB	BB	BB	BB	BB	BB	BB	BB	BB	BB	BB	BB	BB	BB	BB	BB	BB	BB	BB	BB	BB	BB	BB	BB	BB	BB	BB	BB	BB	BB	BB	BB	BB	BB	BB	BB	BB	BB	BB	BB	BB	BB	BB	BB	BB	BB	BB	BB	BB	BB	BB	BB	BB	BB	BB	BB	BB	BB	BB	BB	BB	BB	BB	BB	BB	BB	BB	BB	BB	BB	BB	BB	BB	BB	BB	BB	BB	BB	BB	BB	BB	BB	BB	BB	BB	BB	BB	BB	BB	BB	BB	BB	BB	BB	BB	BB	BB	BB	BB	BB	BB	BB	BB	BB	BB	BB	BB	BB	BB	BB	BB	BB	BB	BB	BB	BB	BB	BB	BB	BB	BB	BB	BB	BB	BB	BB	BB	BB	BB	BB	BB	BB	BB	BB	BB	BB	BB	BB	BB	BB	BB	BB	BB	BB	BB	BB	BB	BB	BB	BB	BB	BB	BB	BB	BB	BB	BB	BB	BB	BB	BB	BB	BB	BB	BB	BB	BB	BB	BB	BB	BB	BB	BB	BB	BB	BB	BB	BB	BB	BB	BB	BB	BB	BB	BB	BB	BB	BB	BB	BB	BB	BB	BB	BB	BB	BB	BB	BB	BB	BB	BB	BB	BB	BB	BB	BB	BB	BB	BB	BB	BB	BB	BB	BB	BB	BB	BB	BB	BB	BB	BB	BB	BB	BB	BB	BB	BB	BB	BB	BB	BB	BB	BB	BB	BB	BB	BB	BB	BB	BB	BB	BB	BB	BB	BB	BB	BB	BB	BB	BB	BB	BB	BB	BB	BB	BB	BB	BB	BB	BB	BB	BB	BB	BB	BB	BB	BB	BB	BB	BB	BB	BB	BB	BB	BB	BB	BB	BB	BB	BB	BB	BB	BB	BB	BB	BB	BB	BB	BB	BB	BB	BB	BB	BB	BB	BB	BB	BB	BB	BB	BB	BB	BB	BB	BB	BB	BB	BB	BB	BB	BB	BB	BB	BB	BB	BB	BB	BB	BB	BB	BB	BB	BB	BB	BB	BB	BB	BB	BB	BB	BB	BB	BB	BB	BB	BB	BB	BB	BB	BB	BB	BB	BB	BB	BB	BB	BB	BB	BB	BB	BB	BB	BB	BB	BB	BB	BB	BB	BB	BB	BB	BB	BB	BB	BB	BB	BB	BB	BB	BB	BB	BB	BB	BB	BB	BB	BB	BB	BB	BB	BB	BB	-	-	-	-	-	-	-	-	-	-	-	-	-	-	-	-	-	-	-	-	-	-	-	-	-	-	-	-	-	-	-	-	-	-	-	-	-	-	-	-	-	-	-	-	-	-	-	-	BB	BB	BB	BB	BB	BB	BB	BB	BB	BB	BB	BB	BB	BB	BB	BB	BB	BB	BB	BB	BB	BB	BB	BB	BB	BB	BB	BB	BB	BB	BB	BB	BB	BB	BB	BB	BB	BB	BB	BB	BB	BB	BB	BB	BB	BB	BB	BB	BB	BB	BB	BB	BB	BB	BB	BB	BB	BB	BB	BB	BB	BB	BB	BB	BB	BB	BB	BB	BB	BB	BB	BB	BB	BB	BB	BB	BB	BB	BB	BB	BB	BB	BB	BB	BB	BB	BB	BB	BB	BB	BB	BB	BB	BB	BB	BB	BB	BB	BB	BB	BB	BB	BB	BB	BB	BB	BB	BB	BB	BB	BB	BB	BB	BB	BB	BB	BB	BB	BB	BB	BB	BB	BB	BB	BB	BB	BB	BB	BB	BB	BB	BB	BB	BB	BB	BB	BB	BB	BB	BB	BB	BB	BB	BB	BB	BB	BB	BB	BB	BB	BB	BB	BB	BB	BB	BB	BB	BB	BB	BB	BB	BB	BB	BB	BB	BB	BB	BB	BB	BB	BB	BB	BB	BB	BB	BB	BB	BB	BB	BB	BB	BB	BB	BB	BB	BB	BB	BB	BB	BB	BB	BB	BB	BB	BB	BB	BB	BB	BB	BB	BB	BB	BB	BB	BB	BB	BB	BB	BB	BB	BB	BB	BB	BB	BB	BB	BB	BB	BB	BB	BB	BB	BB	BB	BB	BB	BB	BB	BB	BB	BB	BB	BB	BB	BB	BB	BB	BB	BB	BB	BB	BB	BB	BB	BB	BB	BB	BB	BB	BB	BB	BB	BB	BB	BB	BB	BB	BB	BB	BB	BB	BB	BB	BB	BB	BB	BB	BB	BB	BB	BB	BB	BB	BB	BB	BB	BB	BB	BB	BB	BB	BB	BB	BB	BB	BB	BB	BB	BB	BB	BB	BB	BB	BB	BB	BB	BB	BB	BB	BB	BB	BB	BB	BB	BB	BB	BB	BB	BB	BB	BB	BB	BB	BB	BB	BB	BB	BB	BB	BB	BB	BB	BB	BB	BB	BB	BB	BB	BB	BB	BB	BB	BB	BB	BB	BB	BB	BB	BB	BB	BB	BB	BB	BB	BB	BB	BB	BB	BB	BB	BB	BB	BB	BB	BB	BB	BB	BB	BB	BB	BB	BB	BB	BB	BB	BB	BB	BB	BB	BB	BB	BB	BB	BB	BB	BB	BB	BB	BB	BB	BB	BB	BB	BB	BB	BB	BB	BB	BB	BB	BB	BB	BB	BB	BB	BB	BB	BB	BB	BB	BB	BB	BB	BB	BB	BB	BB	BB	BB	BB	BB	BB	BB	BB	BB	BB	BB	BB	BB	BB	BB	BB	BB	BB	BB	BB	BB	BB	BB	BB	BB	BB	BB	BB	BB	BB	BB	BB	BB	BB	BB	BB	BB	BB	BB	BB	BB	BB	-	-	-	-	-	-	-	-	-	-	-	-	-	-	-	-	-	-	-	-	-	-	-	-	-	-	-	-	-	-	-	-	-	-	-	-	-	-	-	-	-	-	-	-	-	-	-	-	-	-	-	-	-	-	-	-	-	-	-	-	-	-	-	-	-	-	-	-	-	-	-	-	-	-	-	-	-	-	-	-	-	-	-	-	-	-	-	-	-	-	-	-	-	-	-	-	-	-	-	-	-	-	-	-	-	-	-	-	-	-	-	-	-	-	-	-	-	-	-	BB	BB	BB	BB	BB	BB	BB	BB	BB	BB	BB	BB	BB	BB	BB	BB	BB	BB	BB	BB	BB	BB	BB	BB	BB	BB	BB	BB	BB	BB	BB	BB	BB	BB	BB	BB	BB	BB	BB	BB	BB	BB	BB	BB	BB	BB	BB	BB	BB	BB	BB	BB	BB	BB	BB	BB	BB	BB	BB	BB	BB	BB	BB	BB	BB	BB	BB	BB	BB	BB	BB	BB	BB	BB	BB	BB	BB	BB	BB	BB	BB	BB	BB	BB	BB	BB	BB	BB	BB	BB	BB	BB	BB	BB	BB	BB	BB	BB	BB	BB	BB	BB	BB	BB	BB	BB	BB	BB	BB	BB	BB	BB	BB	BB	BB	BB	BB	BB	BB	BB	BB	BB	BB	BB	BB	BB	BB	BB	BB	BB	BB	BB	BB	BB	BB	BB	BB	BB	BB	BB	BB	BB	BB	BB	BB	BB	BB	BB	BB	BB	BB	BB	BB	BB	BB	BB	BB	BB	BB	BB	BB	BB	BB	BB	BB	BB	BB	BB	BB	BB	BB	BB	BB	BB	BB	BB	BB	BB	BB	BB	BB	BB	BB	BB	BB	BB	BB	BB	BB	BB	BB	BB	BB	BB	BB	BB	BB	BB	BB	BB	BB	BB	BB	BB	BB	BB	BB	BB	BB	BB	BB	BB	BB	BB	BB	BB	BB	BB	BB	BB	BB	BB	BB	BB	BB	BB	BB	BB	BB	BB	BB	BB	BB	BB	BB	BB	BB	BB	BB	BB	BB	BB	BB	BB	BB	BB	BB	BB	BB	BB	BB	BB	BB	BB	BB	BB	BB	BB	BB	BB	BB	BB	BB	BB	BB	BB	BB	BB	BB	BB	BB	BB	BB	BB	BB	BB	BB	BB	BB	BB	BB	BB	BB	BB	BB	BB	BB	BB	BB	BB	BB	BB	BB	BB	BB	BB	BB	BB	BB	BB	BB	BB	BB	BB	BB	BB	BB	BB	BB	BB	BB	BB	BB	BB	BB	BB	BB	BB	BB	BB	BB	BB	BB	BB	BB	BB	BB	BB	BB	BB	BB	BB	BB	BB	BB	BB	BB	BB	BB	BB	BB	BB	BB	BB	BB	BB	BB	BB	BB	BB	BB	BB	BB	BB	BB	BB	BB	BB	BB	BB	BB	BB	BB	BB	BB	BB	BB	BB	BB	BB	BB	BB	BB	BB	BB	BB	BB	BB	BB	BB	BB	BB	BB	BB	BB	BB	BB	BB	BB	BB	BB	BB	BB	BB	BB	BB	BB	BB	BB	BB	BB	BB	BB	BB	BB	BB	BB	BB	BB	BB	BB	BB	BB	BB	BB	BB	BB	BB	BB	BB	BB	BB	BB	BB	BB	BB	BB	BB	BB	BB	BB	BB	BB	BB	BB	BB	BB	BB	BB	BB	BB	BB	BB	BB	BB	BB	BB	BB	BB	BB	-	-	-	-	-	-	-	-	-	-	-	-	-	-	-	-	-	-	-	-	-	-	-
indivBCE007_GGAGGTTTTTATAGCC	BB	BB	BB	BB	BB	BB	BB	BB	BB	BB	BB	BB	BB	BB	BB	BB	BB	BB	BB	BB	BB	BB	BB	BB	BB	BB	BB	BB	BB	BB	BB	BB	BB	BB	BB	BB	BB	BB	BB	BB	BB	BB	BB	BB	BB	BB	BB	BB	BB	BB	BB	BB	BB	BB	BB	BB	BB	BB	BB	BB	BB	BB	BB	BB	BB	BB	BB	BB	BB	BB	BB	BB	BB	BB	BB	BB	BB	BB	BB	BB	BB	BB	BB	BB	BB	BB	BB	BB	BB	BB	BB	BB	BB	BB	BB	BB	BB	BB	BB	BB	BB	BB	BB	BB	BB	BB	BB	BB	BB	BB	BB	BB	BB	BB	BB	BB	BB	BB	BB	BB	BB	BB	BB	BB	BB	BB	BB	BB	BB	BB	BB	BB	BB	BB	BB	BB	BB	BB	BB	BB	BB	BB	BB	BB	BB	BB	BB	BB	BB	BB	BB	BB	BB	BB	BB	BB	BB	BB	BB	BB	BB	BB	BB	BB	BB	BB	BB	BB	BB	BB	BB	BB	BB	BB	BB	BB	BB	BB	BB	BB	BB	BB	BB	BB	BB	BB	BB	BB	BB	BB	BB	BB	BB	BB	BB	BB	BB	BB	BB	BB	BB	BB	BB	BB	BB	BB	BB	BB	BB	BB	BB	BB	BB	BB	BB	BB	BB	BB	BB	BB	BB	BB	BB	BB	BB	BB	BB	BB	BB	BB	BB	BB	BB	BB	BB	BB	BB	BB	BB	BB	BB	BB	BB	BB	BB	BB	BB	BB	BB	BB	BB	BB	BB	BB	BB	BB	BB	BB	BB	BB	BB	BB	BB	BB	BB	BB	BB	BB	BB	BB	BB	BB	BB	BB	BB	BB	BB	BB	BB	BB	BB	BB	BB	BB	BB	BB	BB	BB	BB	BB	BB	BB	BB	BB	BB	BB	BB	BB	BB	BB	BB	BB	BB	BB	BB	BB	BB	BB	BB	BB	BB	BB	BB	BB	BB	BB	BB	BB	BB	BB	BB	BB	BB	BB	BB	BB	BB	BB	BB	BB	BB	BB	BB	BB	BB	BB	BB	BB	BB	BB	BB	BB	BB	BB	BB	BB	BB	BB	BB	BB	BB	BB	BB	BB	BB	BB	BB	BB	BB	BB	BB	BB	BB	BB	BB	BB	BB	BB	BB	BB	BB	BB	BB	BB	BB	BB	BB	BB	BB	BB	BB	BB	BB	BB	BB	BB	BB	BB	BB	BB	BB	BB	BB	BB	BB	BB	BB	BB	BB	BB	BB	BB	BB	BB	BB	BB	BB	BB	BB	BB	BB	BB	BB	BB	BB	BB	BB	BB	BB	BB	BB	BB	BB	BB	BB	BB	BB	BB	BB	BB	BB	BB	BB	BB	BB	BB	BB	BB	BB	BB	BB	BB	BB	BB	BB	BB	BB	BB	BB	BB	BB	BB	BB	BB	BB	BB	BB	BB	BB	BB	BB	BB	BB	BB	BB	BB	BB	BB	BB	BB	BB	BB	BB	BB	BB	BB	BB	BB	BB	BB	BB	BB	BB	BB	BB	BB	BB	BB	BB	BB	BB	BB	BB	BB	BB	BB	BB	BB	BB	BB	BB	BB	BB	BB	BB	BB	BB	BB	BB	BB	BB	BB	BB	BB	BB	BB	BB	BB	BB	BB	BB	BB	BB	BB	BB	BB	BB	BB	BB	BB	BB	BB	BB	BB	BB	BB	BB	BB	BB	BB	BB	BB	BB	BB	BB	BB	BB	BB	BB	BB	BB	BB	BB	BB	BB	BB	BB	BB	BB	BB	BB	BB	BB	BB	BB	BB	BB	BB	BB	BB	BB	BB	BB	BB	BB	BB	BB	BB	BB	BB	BB	BB	BB	BB	BB	BB	BB	BB	BB	BB	BB	BB	BB	BB	BB	BB	BB	BB	BB	BB	BB	BB	BB	BB	BB	BB	BB	BB	BB	BB	BB	BB	BB	BB	BB	BB	BB	BB	BB	BB	BB	BB	BB	BB	BB	BB	BB	BB	BB	BB	BB	BB	BB	BB	BB	BB	BB	BB	BB	BB	BB	BB	BB	BB	BB	BB	BB	BB	BB	BB	BB	BB	BB	BB	BB	BB	BB	BB	BB	BB	BB	BB	BB	BB	BB	BB	BB	BB	BB	BB	BB	BB	BB	BB	BB	BB	BB	BB	BB	BB	BB	BB	BB	BB	BB	BB	BB	BB	BB	BB	BB	BB	BB	BB	BB	BB	BB	BB	BB	BB	BB	BB	BB	BB	BB	BB	BB	BB	BB	BB	BB	BB	BB	BB	BB	BB	BB	BB	BB	BB	BB	BB	BB	BB	BB	BB	BB	BB	BB	BB	BB	BB	BB	BB	BB	BB	BB	BB	BB	BB	BB	BB	BB	BB	BB	BB	BB	BB	BB	BB	BB	-	BB	BB	BB	BB	BB	BB	BB	BB	BB	BB	BB	BB	BB	BB	BB	BB	BB	BB	BB	BB	BB	BB	BB	BB	BB	BB	BB	BB	BB	BB	BB	BB	BB	BB	BB	BB	BB	BB	BB	BB	BB	BB	BB	BB	BB	BB	BB	BB	BB	BB	BB	BB	BB	BB	BB	BB	BB	BB	BB	BB	BB	BB	BB	BB	BB	BB	BB	BB	BB	BB	BB	BB	BB	BB	BB	BB	BB	BB	BB	BB	BB	BB	BB	BB	BB	BB	BB	BB	BB	BB	BB	BB	BB	BB	BB	BB	BB	BB	BB	BB	BB	BB	BB	BB	BB	BB	BB	BB	BB	BB	BB	BB	BB	BB	BB	BB	BB	BB	BB	BB	BB	BB	BB	BB	BB	BB	BB	BB	BB	BB	BB	BB	BB	BB	BB	BB	BB	BB	BB	BB	BB	BB	BB	BB	BB	BB	BB	BB	BB	BB	BB	BB	BB	BB	BB	BB	BB	BB	BB	BB	BB	BB	BB	BB	BB	BB	BB	BB	BB	BB	BB	BB	BB	BB	BB	BB	BB	BB	BB	BB	BB	BB	BB	BB	BB	BB	BB	BB	BB	BB	BB	BB	BB	BB	BB	BB	BB	BB	BB	BB	BB	BB	BB	BB	BB	BB	BB	BB	BB	BB	BB	BB	BB	BB	BB	BB	BB	BB	BB	BB	BB	BB	BB	BB	BB	BB	BB	BB	BB	BB	BB	BB	BB	BB	BB	BB	BB	BB	BB	BB	BB	BB	BB	BB	BB	BB	BB	BB	BB	BB	BB	BB	BB	BB	BB	BB	BB	BB	BB	BB	BB	BB	BB	BB	BB	BB	BB	BB	BB	BB	BB	BB	BB	BB	BB	BB	BB	BB	BB	BB	BB	BB	BB	BB	BB	BB	BB	BB	BB	BB	BB	BB	BB	BB	BB	BB	BB	BB	BB	BB	BB	BB	BB	BB	BB	BB	BB	BB	BB	BB	BB	BB	BB	BB	BB	BB	BB	BB	BB	BB	BB	BB	BB	BB	BB	BB	BB	BB	BB	BB	BB	BB	BB	BB	BB	BB	BB	BB	BB	BB	BB	BB	BB	BB	BB	BB	BB	BB	BB	BB	BB	BB	BB	BB	BB	BB	BB	BB	BB	BB	BB	BB	BB	BB	BB	BB	BB	BB	BB	BB	BB	BB	BB	BB	BB	BB	BB	BB	BB	BB	BB	BB	BB	BB	BB	BB	BB	BB	BB	BB	BB	BB	BB	BB	BB	BB	BB	BB	BB	BB	BB	BB	BB	BB	BB	BB	BB	BB	BB	BB	BB	BB	BB	BB	BB	BB	BB	BB	BB	BB	BB	BB	BB	BB	BB	BB	BB	BB	BB	BB	BB	BB	BB	BB	BB	BB	BB	BB	BB	BB	BB	BB	BB	BB	BB	BB	BB	BB	BB	BB	BB	BB	BB	BB	BB	BB	-	-	-	-	-	-	-	-	-	-	-	-	-	-	-	-	-	-	-	-	-	-	-	-	-	-	-	-	-	-	-	-	-	-	-	BB	BB	BB	BB	BB	BB	BB	BB	BB	BB	BB	BB	BB	BB	BB	BB	BB	BB	BB	BB	BB	BB	BB	BB	BB	BB	BB	BB	BB	BB	BB	BB	BB	BB	BB	BB	BB	BB	BB	BB	BB	BB	BB	BB	BB	BB	BB	BB	BB	BB	BB	BB	BB	BB	BB	BB	BB	BB	BB	BB	BB	BB	BB	BB	BB	BB	BB	BB	BB	BB	BB	BB	BB	BB	BB	BB	BB	BB	BB	BB	BB	BB	BB	BB	BB	BB	BB	BB	BB	BB	BB	BB	BB	BB	BB	BB	BB	BB	BB	BB	BB	BB	BB	BB	BB	BB	BB	BB	BB	BB	BB	BB	BB	BB	BB	BB	BB	BB	BB	BB	BB	BB	BB	BB	BB	BB	BB	BB	BB	BB	BB	BB	BB	BB	BB	BB	BB	BB	BB	BB	BB	BB	BB	BB	BB	BB	BB	BB	BB	BB	BB	BB	BB	BB	BB	BB	BB	BB	BB	BB	BB	BB	BB	BB	BB	BB	BB	BB	BB	BB	BB	BB	BB	BB	BB	BB	BB	BB	BB	BB	BB	BB	BB	BB	BB	BB	BB	BB	BB	BB	BB	BB	BB	BB	BB	BB	BB	BB	BB	BB	BB	BB	BB	BB	BB	BB	BB	BB	BB	BB	BB	BB	BB	BB	BB	BB	BB	BB	BB	BB	BB	BB	BB	BB	BB	BB	BB	BB	BB	BB	BB	BB	BB	BB	BB	BB	BB	BB	BB	BB	BB	BB	BB	BB	BB	BB	BB	BB	BB	BB	BB	BB	BB	BB	BB	BB	BB	BB	BB	BB	BB	BB	BB	BB	BB	BB	BB	BB	BB	BB	BB	BB	BB	BB	BB	BB	BB	BB	BB	BB	BB	BB	BB	BB	BB	BB	BB	BB	BB	BB	BB	BB	BB	BB	BB	BB	BB	BB	BB	BB	BB	BB	BB	BB	BB	BB	BB	BB	BB	BB	BB	BB	BB	BB	BB	BB	BB	BB	BB	BB	BB	BB	BB	BB	BB	BB	BB	BB	BB	BB	BB	BB	BB	BB	BB	BB	BB	BB	BB	BB	BB	BB	BB	BB	BB	BB	BB	BB	BB	BB	BB	BB	BB	BB	BB	BB	BB	BB	BB	BB	BB	BB	BB	BB	BB	BB	BB	BB	BB	BB	BB	BB	BB	BB	BB	BB	BB	BB	BB	BB	BB	BB	BB	BB	BB	BB	BB	BB	BB	BB	BB	BB	BB	BB	BB	BB	BB	BB	BB	BB	BB	BB	BB	BB	BB	BB	BB	BB	BB	BB	BB	BB	BB	BB	BB	BB	BB	BB	BB	BB	BB	BB	BB	BB	BB	BB	BB	BB	BB	BB	BB	BB	BB	BB	BB	BB	BB	BB	BB	BB	BB	BB	BB	BB	BB	BB	BB	BB	BB	BB	BB	BB	BB	BB	BB	BB	BB	BB	BB	BB	BB	BB	BB	BB	BB	BB	BB	BB	BB	BB	BB	BB	BB	BB	BB	BB	BB	BB	BB	-	-	-	-	-	-	-	-	-	-	-	-	-	-	-	-	-	-	-	-	-	-	-	-	-	-	-	-	-	-	BA	BA	BA	BA	BA	BA	BA	BA	BA	BA	BA	BA	BA	BA	BA	BA	BA	BA	BA	BA	BA	BA	BA	BA	BA	BA	BA	BA	BA	BA	BA	BA	BA	BA	BA	BA	BA	BA	BA	BA	BA	BA	BA	BA	BA	BA	BA	BA	BA	BA	BA	BA	BA	BA	BA	BA	BA	BA	BA	BA	BA	BA	BA	BA	BA	BA	BA	BA	BA	BA	BA	BA	BA	BA	BA	BA	BA	BA	BA	BA	BA	BA	BA	BA	BA	BA	BA	BA	BA	BA	BA	BA	BA	BA	BA	BA	BA	BA	BA	BA	BA	BA	BA	BA	BA	BA	BA	BA	BA	BA	BA	BA	BA	BA	BA	BA	BA	BA	BA	BA	BA	BA	BA	BA	BA	BA	BA	BA	BA	BA	BA	BA	BA	BA	BA	BA	BA	BA	BA	BA	BA	BA	BA	BA	BA	BA	BA	BA	BA	BA	BA	BA	BA	BA	BA	BA	BA	BA	BA	BA	BA	BA	BA	BA	BA	BA	BA	BA	BA	BA	BA	BA	BA	BA	BA	BA	BA	BA	BA	BA	BA	BA	BA	BA	BA	BA	BA	BA	BA	BA	BA	BA	BA	BA	BA	BA	BA	BA	BA	BA	BA	BA	BA	BA	BA	BA	BA	BA	BA	BA	BA	BA	BA	BA	BA	BA	BA	BA	BA	BA	BA	BA	BA	BA	BA	BA	BA	BA	BA	BA	BA	BA	BA	BA	BA	BA	BA	BA	BA	BA	BA	BA	BA	BA	BA	BA	BA	BA	BA	BA	BA	BA	BA	BA	BA	BA	BA	BA	BA	BA	BA	BA	BA	BA	BA	BA	BA	BA	BA	BA	BA	BA	BA	BA	BA	BA	BA	BA	BA	BA	BA	BA	BA	BA	BA	BA	BA	BA	BA	BA	BA	BA	BA	BA	BA	BA	BA	BA	BA	BA	BA	BA	BA	BA	BA	BA	BA	BA	BA	BA	BA	BA	BA	BA	BA	BA	BA	BA	BA	BA	BA	BA	BA	BA	BA	BA	BA	BA	BA	BA	BA	BA	BA	BA	BA	BA	BA	BA	BA	BA	BA	BA	BA	BA	BA	BA	BA	BA	BA	BA	BA	BA	BA	BA	BA	BA	BA	BA	BA	BA	BA	BA	BA	BA	BA	BA	BA	BA	BA	BA	BA	BA	BA	BA	BA	BA	BA	BA	BA	BA	BA	BA	BA	BA	BA	BA	BA	BA	BA	BA	BA	BA	BA	BA	BA	BA	BA	BA	BA	BA	BA	BA	BA	BA	BA	BA	BA	BA	BA	BA	BA	BA	BA	BA	BA	BA	BA	BA	BA	BA	BA	BA	BA	BA	BA	BA	BA	BA	BA	BA	BA	BA	BA	BA	BA	BA	BA	BA	BA	BA	BA	BA	BA	BA	BA	BA	BA	BA	BA	BA	BA	BA	BA	BA	BA	BA	BA	BA	BA	BA	BA	BA	BA	BA	BA	BA	BA	BA	BA	BA	BA	BA	BA	BA	BA	BA	BA	BA	BA	BA	BA	BA	BA	BA	BA	BA	BA	BA	BA	BA	BA	BA	BA	BA	BA	BA	BA	BA	BA	BA	BA	BA	BA	BA	BA	BA	BA	BA	BA	BA	BA	BA	BA	BA	BA	BA	BA	BA	BA	BA	BA	BA	BA	BA	BA	BA	BA	BA	BA	BA	BA	BA	BA	BA	BA	BA	BA	BA	BA	BA	BA	BA	BA	BA	BA	BA	BA	BA	BA	BA	BA	BA	BA	BA	BA	BA	BA	BA	BA	BA	BA	BA	BA	BA	BA	BA	-	-	-	-	-	-	-	-	-	-	-	-	-	-	-	-	-	-	-	-	-	-	-	-	-	-	-	-	-	-	-	-	-	-	-	-	-	-	-	-	-	-	-	-	-	-	-	-	-	-	-	-	-	-	-	-	-	-	-	-	-	-	-	-	-	-	-	-	-	-	-	-	-	-	-	-	-	-	-	-	-	-	-	-	-	-	-	-	-	-	-	-	-	-	BA	BA	BA	BA	BA	BA	BA	BA	BA	BA	BA	BA	BA	BA	BA	BA	BA	BA	BA	BA	BA	BA	BA	BA	BA	BA	BA	BA	BA	BA	BA	BA	BA	BA	BA	BA	BA	BA	BA	BA	BA	BA	BA	BA	BA	BA	BA	BA	BA	BA	BA	BA	BA	BA	BA	BA	BA	BA	BA	BA	BA	BA	BA	BA	BA	BA	BA	BA	BA	BA	BA	BA	BA	BA	BA	BA	BA	BA	BA	BA	BA	BA	BA	BA	BA	BA	BA	BA	BA	BA	BA	BA	BA	BA	BA	BA	BA	BA	BA	BA	BA	BA	BA	BA	BA	BA	BA	BA	BA	BA	BA	BA	BA	BA	BA	BA	BA	BA	BA	BA	BA	BA	BA	BA	BA	BA	BA	BA	BA	BA	BA	BA	BA	BA	BA	BA	BA	BA	BA	BA	BA	BA	BA	BA	BA	BA	BA	BA	BA	BA	BA	BA	BA	BA	BA	BA	BA	BA	BA	BA	BA	BA	BA	BA	BA	BA	BA	BA	BA	BA	BA	BA	BA	BA	BA	BA	BA	BA	BA	BA	BA	BA	BA	BA	BA	BA	BA	BA	BA	BA	BA	BA	BA	BA	BA	BA	BA	BA	BA	BA	BA	BA	BA	BA	BA	BA	BA	BA	BA	BA	BA	BA	BA	BA	BA	BA	BA	BA	BA	BA	BA	BA	BA	BA	BA	BA	BA	BA	BA	BA	BA	BA	BA	BA	BA	BA	BA	BA	BA	BA	BA	BA	BA	BA	BA	BA	BA	BA	BA	BA	BA	BA	BA	BA	BA	BA	BA	BA	BA	BA	BA	BA	BA	BA	BA	BA	BA	BA	BA	BA	BA	BA	BA	BA	BA	BA	BA	BA	BA	BA	BA	BA	BA	BA	BA	BA	BA	BA	BA	BA	BA	BA	BA	BA	BA	BA	BA	BA	BA	BA	BA	BA	BA	BA	BA	BA	BA	BA	BA	BA	BA	BA	BA	BA	BA	BA	BA	BA	BA	BA	BA	BA	BA	BA	BA	BA	BA	BA	BA	BA	BA	BA	BA	BA	BA	BA	BA	BA	BA	BA	BA	BA	BA	BA	BA	BA	BA	BA	BA	BA	BA	BA	BA	BA	BA	BA	BA	BA	BA	BA	BA	BA	BA	BA	BA	BA	BA	BA	BA	BA	BA	BA	BA	BA	BA	BA	BA	BA	BA	BA	BA	BA	BA	BA	BA	BA	BA	BA	BA	BA	BA	BA	BA	BA	BA	BA	BA	BA	BA	BA	BA	BA	BA	BA	BA	BA	BA	BA	BA	BA	BA	BA	BA	BA	BA	BA	BA	BA	BA	BA	BA	BA	BA	BA	BA	BA	BA	BA	BA	BA	BA	BA	BA	BA	BA	BA	BA	BA	BA	BA	BA	BA	BA	BA	BA	BA	BA	BA	-	-	-	-	-	-	-	-	-	-	-	-	-	-	-	-	-	-	-	-	-	-	-	-	-	-	-	-	-	-	-	-	-	-	-	-	-	-	-	-	-	-	-	-	-	-	-	-	-	-	-	-	-	-	-	-	-	-	-	-	-	-	-	-	-	-	-	-	-	-	-	-	-	-	-	-	-	-	-	-	-	-	-	-	-	-	-	-	-	-	-	-	-	-	-	-	-	-	-	-	-	-	-	-	-	-	-	-	-	-	-	-	-	-	-	-	-	-	-	-	-	-	-	-	-	-	-	-	-	-	-	-	-	-	-	-	-	-	-	-	-	-	-	-	-	-	BA	BA	BA	BA	BA	BA	BA	BA	BA	BA	BA	BA	BA	BA	BA	BA	BA	BA	BA	BA	BA	BA	BA	BA	BA	BA	BA	BA	BA	BA	BA	BA	BA	BA	BA	BA	BA	BA	BA	BA	BA	BA	BA	BA	BA	BA	BA	BA	BA	BA	BA	BA	BA	BA	BA	BA	BA	BA	BA	BA	BA	BA	BA	BA	BA	BA	BA	BA	BA	BA	BA	BA	BA	BA	BA	BA	BA	BA	BA	BA	BA	BA	BA	BA	BA	BA	BA	BA	BA	BA	BA	BA	BA	BA	BA	BA	BA	BA	BA	BA	BA	BA	BA	BA	BA	BA	BA	BA	BA	BA	BA	BA	BA	BA	BA	BA	BA	BA	BA	BA	BA	BA	BA	BA	BA	BA	BA	BA	BA	BA	BA	BA	BA	BA	BA	BA	BA	BA	BA	BA	BA	BA	BA	BA	BA	BA	BA	BA	BA	BA	BA	BA	BA	BA	BA	BA	BA	BA	BA	BA	BA	BA	BA	BA	BA	BA	BA	BA	BA	BA	BA	BA	BA	BA	BA	BA	BA	BA	BA	BA	BA	BA	BA	BA	BA	BA	BA	BA	BA	BA	BA	BA	BA	BA	BA	BA	BA	BA	BA	BA	BA	BA	BA	BA	BA	BA	BA	BA	BA	BA	BA	BA	BA	BA	BA	BA	BA	BA	BA	BA	BA	BA	BA	BA	BA	BA	BA	BA	BA	BA	BA	BA	BA	BA	BA	BA	BA	BA	BA	BA	BA	BA	BA	BA	BA	BA	BA	BA	BA	BA	BA	BA	BA	BA	BA	BA	BA	BA	BA	BA	BA	BA	BA	BA	BA	BA	BA	BA	BA	BA	BA	BA	BA	BA	BA	BA	BA	BA	BA	BA	BA	BA	BA	BA	BA	BA	BA	BA	BA	BA	BA	BA	BA	BA	BA	BA	BA	BA	BA	BA	BA	BA	BA	BA	BA	BA	BA	BA	BA	BA	BA	BA	BA	BA	BA	BA	BA	BA	BA	BA	BA	BA	BA	BA	BA	BA	BA	BA	BA	BA	BA	BA	BA	BA	BA	BA	BA	BA	BA	BA	BA	BA	-	-	-	-	-	-	-	-	-	-	-	-	-	-	-	-	-	-	-	-	-	-	-	-	-	-	-	-	-	-	-	-	-	-	-	-	-	-	-	-	-	-	-	-	-	-	-	-	-	-	-	-	-	-	-	-	-	-	-	-	-	-	-	-	-	-	-	-	-	-	-	-	-	-	-	-	-
indivBCE008_GGAGGTTTAGGTTGTG	BB	BB	BB	BB	BB	BB	BB	BB	BB	BB	BB	BB	BB	BB	BB	BB	BB	BB	BB	BB	BB	BB	BB	BB	BB	BB	BB	BB	BB	BB	BB	BB	BB	BB	BB	BB	BB	BB	BB	BB	BB	BB	BB	BB	BB	BB	BB	BB	BB	BB	BB	BB	BB	BB	BB	BB	BB	BB	BB	BB	BB	BB	BB	BB	BB	BB	BB	BB	BB	BB	BB	BB	BB	BB	BB	BB	BB	BB	BB	BB	BB	BB	BB	BB	BB	BB	BB	BB	BB	BB	BB	BB	BB	BB	BB	BB	BB	BB	BB	BA	BA	BA	BA	BA	BA	BA	BA	BA	BA	BA	BA	BA	BA	BA	BA	BA	BA	BA	BA	BA	BA	BA	BA	BA	BA	BA	BA	BA	BA	BA	BA	BA	BA	BA	BA	BA	BA	BA	BA	BA	BA	BA	BA	BA	BA	BA	BA	BA	BA	BA	BA	BA	BA	BA	BA	BA	BA	BA	BA	BA	BA	BA	BA	BA	BA	BA	BA	BA	BA	BA	BA	BA	BA	BA	BA	BA	BA	BA	BA	BA	BA	BA	BA	BA	BA	BA	BA	BA	BA	BA	BA	BA	BA	BA	BA	BA	BA	BA	BA	BA	BA	BA	BA	BA	BA	BA	BA	BA	BA	BA	BA	BA	BA	BA	BA	BA	BA	BA	BA	BA	BA	BA	BA	BA	BA	BA	BA	BA	BA	BA	BA	BA	BA	BA	BA	BA	BA	BA	BA	BA	BA	BA	BA	BA	BA	BA	BA	BA	BA	BA	BA	BA	BA	BA	BA	BA	BA	BA	BA	BA	BA	BA	BA	BA	BA	BA	BA	BA	BA	BA	BA	BA	BA	BA	BA	BA	BA	BA	BA	BA	BA	BA	BA	BA	BA	BA	BA	BA	BA	BA	BA	BA	BA	BA	BA	BA	BA	BA	BA	BA	BA	BA	BA	BA	BA	BA	BA	BA	BA	BA	BA	BA	BA	BA	BA	BA	BA	BA	BA	BA	BA	BA	BA	BA	BA	BA	BA	BA	BA	BA	BA	BA	BA	BA	BA	BA	BA	BA	BA	BA	BA	BA	BA	BA	BB	BB	BB	BB	BB	BB	BB	BB	BB	BB	BB	BB	BB	BB	BB	BB	BB	BB	BB	BB	BB	BB	BB	BB	BB	BB	BB	BB	BB	BB	BB	BB	BB	BB	BB	BB	BB	BB	BB	BB	BB	BB	BB	BB	BB	BB	BB	BB	BB	BB	BB	BB	BB	BB	BB	BB	BB	BB	BB	BB	BB	BB	BB	BB	BB	BB	BB	BB	BB	BB	BB	BB	BB	BB	BB	BB	BB	BB	BB	BB	BB	BB	BB	BB	BB	BB	BB	BB	BB	BB	BB	BB	BB	BB	BB	BB	BB	BB	BB	BB	BB	BB	BB	BB	BB	BB	BB	BB	BB	BB	BB	BB	BB	BB	BB	BB	BB	BB	BB	BB	BB	BB	BB	BB	BB	BB	BB	BB	BB	BB	BB	BB	BB	BB	BB	BB	BB	BB	BB	BB	BB	BB	BB	BB	BB	BB	BB	BB	BB	BB	BB	BB	BB	BB	BB	BB	BB	BB	BB	BB	BB	BB	BB	BB	BB	BB	BB	BB	BB	BB	BB	BB	BB	BB	BB	BB	BB	BB	BB	BB	BB	BB	BB	BB	BB	BB	BB	BB	BB	BB	BB	BB	BB	BB	BB	BB	BB	BB	BB	BB	BB	BB	BB	BB	BB	BB	BB	BB	BB	BB	BB	BB	BB	BB	BB	BB	BB	BB	BB	BB	BB	BB	BB	BB	BB	BB	BB	BB	BB	BB	BB	BB	BB	BB	BB	BB	BB	BB	BB	BB	BB	BB	BB	BB	BB	BB	BB	BB	BB	BB	BB	BB	BB	BB	BB	BB	BB	BB	BB	BB	BB	BB	BB	BB	BB	BB	BB	BB	BB	BB	BB	BB	BB	BB	BB	BB	BB	BB	BB	BB	BB	BB	BB	BB	BB	BB	BB	BB	BB	BB	BB	BB	BB	BB	BB	BB	BB	BB	BB	BB	BB	BB	BB	BB	BB	BB	BB	BB	BB	BB	BB	BB	BB	BB	BB	BB	BB	BB	BB	BB	BB	BB	BB	BB	BB	BB	BB	BB	BB	BB	BB	BB	BB	BB	BB	BB	BB	BB	BB	BB	BB	BB	BB	BB	BB	BB	BB	BB	BB	BB	BB	BB	BB	BB	BB	BB	BB	BB	BB	BB	BB	BB	BB	BB	BB	BB	BB	BB	BB	BB	BB	BB	BB	BB	BB	BB	BB	BB	BB	BB	BB	BB	BB	BB	BB	BB	BB	BB	BB	BB	BB	BB	BB	BB	BB	BB	BB	BB	BB	BB	BB	BB	BB	BB	BB	BB	BB	-	-	-	-	-	-	-	-	-	-	-	-	-	-	-	-	-	-	-	-	-	-	-	-	-	-	-	-	-	-	-	-	-	-	-	-	-	-	-	-	-	-	-	-	-	-	-	-	-	-	-	-	-	-	-	-	-	-	-	-	-	BA	BA	BA	BA	BA	BA	BA	BA	BA	BA	BA	BA	BA	BA	BA	BA	BA	BA	BA	BA	BA	BA	BA	BA	BA	BA	BA	BA	BA	BA	BA	BA	BA	BA	BA	BA	BA	BA	BA	BA	BA	BA	BA	BA	BA	BA	BA	BA	BA	BA	BA	BA	BA	BA	BA	BA	BA	BA	BA	BA	BA	BA	BA	BA	BA	BA	BA	BA	BA	BA	BA	BA	BA	BA	BA	BA	BA	BA	BA	BA	BA	BA	BA	BA	BA	BA	BA	BA	BA	BA	BA	BA	BA	BA	BA	BA	BA	BA	BA	BA	BA	BA	BA	BA	BA	BA	BA	BA	BA	BA	BA	BA	BA	BA	BA	BA	BA	BA	BA	BA	BA	BA	BA	BA	BA	BA	BA	BA	BA	BA	BA	BA	BA	BA	BA	BA	BA	BA	BA	BA	BA	BA	BA	BA	BA	BA	BA	BA	BA	BA	BA	BA	BA	BA	BA	BA	BA	BA	BA	BA	BA	BA	BA	BA	BA	BA	BA	BA	BA	BA	BA	BA	BA	BA	BA	BA	BA	BA	BA	BA	BA	BB	BB	BB	BB	BB	BB	BB	BB	BB	BB	BB	BB	BB	BB	BB	BB	BB	BB	BB	BB	BB	BB	BB	BB	BB	BB	BB	BB	BB	BB	BB	BB	BB	BB	BB	BB	BB	BB	BB	BB	BB	BB	BB	BB	BB	BB	BB	BB	BB	BB	BB	BB	BB	BB	BB	BB	BB	BB	BB	BB	BB	BB	BB	BB	BB	BB	BB	BB	BB	BB	BB	BB	BB	BB	BB	BB	BB	BB	BB	BB	BB	BB	BB	BB	BB	BB	BB	BB	BB	BB	BB	BB	BB	BB	BB	BB	BB	BB	BB	BB	BB	BB	BB	BB	BB	BB	BB	BB	BB	BB	BB	BB	BB	BB	BB	BB	BB	BB	BB	BB	BB	BB	BB	BB	BB	BB	BB	BB	BB	BB	BB	BB	BB	BB	BB	BB	BB	BB	BB	BB	BB	BB	BB	BB	BB	BB	BB	BB	BB	BB	BB	BB	BB	BB	BB	BB	BB	BB	BB	BB	BB	BB	BB	BB	BB	BB	BB	BB	BB	BB	BB	BB	BB	BB	BB	BB	BB	BB	BB	BB	BB	BB	BB	BB	BB	BB	BB	BB	BB	BB	BB	BB	BB	BB	BB	BB	BB	BB	BB	BB	BB	BB	BB	BB	BB	BB	BB	BB	BB	BB	BB	BB	BB	BB	BB	BB	BB	BB	BB	BB	BB	BB	-	-	-	-	-	-	-	-	-	-	-	-	-	-	-	-	-	-	-	-	-	-	-	-	-	-	-	-	-	-	-	-	BB	BB	BB	BB	BB	BB	BB	BB	BB	BB	BB	BB	BB	BB	BB	BB	BB	BB	BB	BB	BB	BB	BB	BB	BB	BB	BB	BB	BB	BB	BB	BB	BB	BB	BB	BB	BB	BB	BB	BB	BB	BB	BB	BB	BB	BB	BB	BB	BB	BB	BB	BB	BB	BB	BB	BB	BB	BB	BB	BB	BB	BB	BB	BB	BB	BB	BB	BB	BB	BB	BB	BB	BB	BB	BB	BB	BB	BB	BB	BB	BB	BB	BB	BB	BB	BB	BB	BB	BB	BB	BB	BB	BB	BB	BB	BB	BB	BB	BB	BB	BB	BB	BB	BB	BB	BB	BB	BB	BB	BB	BB	BB	BB	BB	BB	BB	BB	BB	BB	BB	BB	BB	BB	BB	BB	BB	BB	BB	BB	BB	BB	BB	BB	BB	BB	BB	BB	BB	BB	BB	BB	BB	BB	BB	BB	BB	BB	BB	BB	BB	BB	BB	BB	BB	BB	BB	BB	BB	BB	BB	BB	BB	BB	BB	BB	BB	BB	BB	BB	BB	BB	BB	BB	BB	BB	BB	BB	BB	BB	BB	BB	BB	BB	BB	BB	BB	BB	BB	BA	BA	BA	BA	BA	BA	BA	BA	BA	BA	BA	BA	BA	BA	BA	BA	BA	BA	BA	BA	BA	BA	BA	BA	BA	BA	BA	BA	BA	BA	BA	BA	BA	BA	BA	BA	BA	BA	BA	BA	BA	BA	BA	BA	BA	BA	BA	BA	BA	BA	BA	BA	BA	BA	BA	BA	BA	BA	BA	BA	BA	BA	BA	BA	BA	BA	BA	BA	BA	BA	BA	BA	BA	BA	BA	BA	BA	BA	BA	BA	BA	BA	BA	BA	BA	BA	BA	BA	BA	BA	BA	BA	BA	BA	BA	BA	BA	BA	BA	BA	BA	BA	BA	BA	BA	BA	BA	BA	BA	BA	BA	BA	BA	BA	BA	BA	BA	BA	BA	BA	BA	BA	BA	BA	BA	BA	BA	BA	BA	BA	BA	BA	BA	BA	BA	BA	BA	BA	BA	BA	BA	BA	BA	BA	BA	BA	BA	BA	BA	BA	BA	BA	BA	BA	BA	BA	BA	BA	BA	BA	BA	BA	BA	BA	BA	BA	BA	BA	BA	BA	BA	BA	BA	BA	BA	BA	BA	BA	BA	BA	BA	BA	BA	BA	BA	BA	BA	BA	BA	BA	BA	BA	BA	BA	BA	BA	BA	BA	BA	BA	BA	BA	BA	BA	BA	BA	BA	BA	BA	BA	BA	BA	BA	BA	BA	BA	BA	BA	BA	BA	BA	BA	BA	BA	BA	BA	BA	BA	BA	BA	-	-	-	-	-	-	-	-	-	-	-	-	-	-	-	-	-	-	-	-	-	-	-	-	-	-	-	-	-	-	-	-	-	-	-	-	-	-	-	-	-	-	-	-	-	-	-	-	-	-	-	-	-	-	-	-	-	-	-	-	-	-	-	-	-	-	-	-	-	-	-	-	-	-	-	-	-	-	-	-	-	-	-	-	-	-	-	BA	BA	BA	BA	BA	BA	BA	BA	BA	BA	BA	BA	BA	BA	BA	BA	BA	BA	BA	BA	BA	BA	BA	BA	BA	BA	BA	BA	BA	BA	BA	BA	BA	BA	BA	BA	BA	BA	BA	BA	BA	BA	BA	BA	BA	BA	BA	BA	BA	BA	BA	BA	BA	BA	BA	BA	BA	BA	BA	BA	BA	BA	BA	BA	BA	BA	BA	BA	BA	BA	BA	BA	BA	BA	BA	BA	BA	BA	BA	BA	BA	BA	BA	BA	BA	BA	BA	BA	BA	BA	BA	BA	BA	BA	BA	BA	BA	BA	BA	BA	BA	BA	BA	BA	BA	BA	BA	BA	BA	BA	BA	BA	BA	BA	BA	BA	BA	BA	BA	BA	BA	BA	BA	BA	BA	BA	BA	BA	BA	BA	BA	BA	BA	BA	BA	BA	BA	BA	BA	BA	BA	BA	BA	BA	BA	BA	BA	BA	BA	BA	BA	BA	BA	BA	BA	BA	BA	BA	BA	BA	BA	BA	BA	BA	BA	BA	BA	BA	BA	BA	BA	BA	BA	BA	BA	BA	BA	BA	BA	BA	BA	BA	BA	BA	BA	BA	BA	BA	BA	BA	BA	BA	BA	BA	BA	BA	BA	BA	BA	BA	BA	BA	BA	BA	BA	BA	BA	BA	BA	BA	BA	BA	BA	BA	BA	BA	BA	BA	BA	BA	BA	BA	BA	BA	BA	BA	BA	BA	BA	BA	BA	BA	BA	BA	BA	BA	BA	BA	BA	BA	BA	BA	BA	BA	BA	BA	BA	BA	BA	BA	BA	BA	BA	BA	BA	BA	BA	BA	BA	BA	BA	BA	BA	BA	BA	BA	BA	BA	BA	BA	BA	BA	BA	BA	BA	BA	BA	BA	BA	BA	BA	BA	BA	BA	BA	BA	BA	BA	BA	BA	BA	BA	BA	BA	BA	BA	BA	BA	BA	BA	BA	BA	BA	BA	BA	BA	BA	BA	BA	BA	BA	BA	BA	BA	BA	BA	BA	BA	BA	BA	BA	BA	BA	BA	BA	BA	BA	BA	BA	BA	BA	BA	BA	BA	BA	BA	BA	BA	BA	BA	BA	BA	BA	BA	BA	BA	BA	BA	BA	BA	BA	BA	BA	BA	BA	BA	BA	BA	BA	BA	BA	BA	BA	BA	BA	BA	BA	BA	BA	BA	BA	BA	BA	BA	BA	BA	BA	BA	BA	BA	BA	BA	BA	BA	BA	BA	BA	BA	BA	BA	BA	BA	BA	BA	BA	BA	BA	BA	BA	BA	BA	BA	BA	BA	BA	BA	BA	BA	BA	BA	BA	BA	BA	BA	BA	BA	BA	BA	BA	BA	BA	BA	BA	BA	BA	BA	BA	BA	BA	BA	BA	BA	BA	BA	BA	BA	BA	BA	BA	BA	BA	BA	BA	BA	BA	BA	BA	BA	BA	BA	BA	BA	BA	BA	BA	BA	BA	BA	BA	BA	BA	BA	BA	BA	BA	BA	BA	BA	BA	BA	BA	BA	BA	BA	BA	BA	BA	BA	BA	BA	BA	BA	BA	BA	BA	BA	BA	BA	BA	BA	BA	BA	BA	BA	BA	BA	BA	BA	BA	BA	BA	BA	BA	BA	BA	BA	BA	BA	BA	BA	-	-	-	-	-	-	-	-	-	-	-	-	-	-	-	-	-	-	-	-	-	-	-	-	-	-	-	-	-	-	-	-	-	-	-	-	-	-	-	-	-	-	-	-	-	-	-	-	-	-	-	-	-	-	-	-	-	-	-	-	-	-	-	-	-	-	-	-	-	-	-	-	-	-	-	-	-	-	-	-	-	-	-	-	-	-	-	-	-	-	-	-	-	-	-	-	-	-	-	-	-	-	-	-	-	-	-	-	-	-	-	-	-	-	-	-	-	-	-	-	-	-	-	-	-	-	-	-	-	-	-	-	-	-	-	-	BA	BA	BA	BA	BA	BA	BA	BA	BA	BA	BA	BA	BA	BA	BA	BA	BA	BA	BA	BA	BA	BA	BA	BA	BA	BA	BA	BA	BA	BA	BA	BA	BA	BA	BA	BA	BA	BA	BA	BA	BA	BA	BA	BA	BA	BA	BA	BA	BA	BA	BA	BA	BA	BA	BA	BA	BA	BA	BA	BA	BA	BA	BA	BA	BA	BA	BA	BA	BA	BA	BA	BA	BA	BA	BA	BA	BA	BA	BA	BA	BA	BA	BA	BA	BA	BA	BA	BA	BA	BA	BA	BA	BA	BA	BA	BA	BA	BA	BA	BA	BA	BA	BA	BA	BA	BA	BA	BA	BA	BA	BA	BA	BA	BA	BA	BA	BA	BA	BA	BA	BA	BA	BA	BA	BA	BA	BA	BA	BA	BA	BA	BA	BA	BA	BA	BA	BA	BA	BA	BA	BA	BA	BA	BA	BA	BA	BA	BA	BA	BA	BA	BA	BA	BA	BA	BA	BA	BA	BA	BA	BA	BA	BA	BA	BA	BA	BA	BA	BA	BA	BA	BA	BA	BA	BA	BA	BA	BA	BA	BA	BA	BA	BA	BA	BA	BA	BA	BA	BA	BA	BA	BA	BA	BA	BA	BA	BA	BA	BA	BA	BA	BA	BA	BA	BA	BA	BA	BA	BA	BA	BA	BA	BA	BA	BA	BA	BA	BA	BA	BA	BA	BA	BA	BA	BA	BA	BA	BA	BA	BA	BA	BA	BA	BA	BA	BA	BA	BA	BA	BA	BA	BA	BA	BA	BA	BA	BA	BA	BA	BA	BA	BA	BA	BA	BA	BA	BA	BA	BA	BA	BA	BA	BA	BA	BA	BA	BA	BA	BA	BA	BA	BA	BA	BA	BA	BA	BA	BA	BA	BA	BA	BA	BA	BA	BA	BA	BA	BA	BA	BA	BA	BA	BA	BA	BA	BA	BA	BA	BA	BA	BA	BA	BA	BA	BA	BA	BA	BA	BA	BA	BA	BA	BA	BA	BA	BA	BA	BA	BA	BA	BA	BA	BA	BA	BA	BA	BA	BA	BA	BA	BA	BA	BA	BA	BA	BA	BA	BA	BA	BA	BA	BA	BA	BA	BA	BA	BA	BA	BA	BA	BA	BA	BA	BA	BA	BA	BA	BA	BA	BA	BA	BA	BA	BA	BA	BA	BA	BA	BA	BA	BA	BA	BA	BA	BA	BA	BA	BA	BA	BA	BA	BA	BA	BA	BA	BA	BA	BA	BA	BA	BA	BA	BA	BA	BA	BA	BA	BA	BA	BA	BA	BA	BA	BA	BA	BA	BA	BA	BA	BA	BA	BA	BA	BA	BA	BA	BA	BA	BA	BA	BA	BA	BA	BA	BA	BA	BA	BA	BA	BA	BA	BA	BA	BA	BA	BA	BA	BA	BA	BA	BA	BA	BA	BA	BA	BA	BA	BA	BA	BA	BA	BA	BA	BA	BA	BA	BA	BA	BA	BA	BA	BA	BA	-	-	-	-	-	-	-	-	-	-	-	-	-	-	-	-	-	-	-	-	-	-	-	-	-	-	-	-	-	-	-	-	-	-	-	-	-	-	-	-	-	-	-	-	-	-	-	-	-	-	-	-	-	-	-	-	-	-	-	-	-	-	-	-	-	-	-	-	-	-	-	-	-	-	-	-	-	-	-	-	-	-	-	-	-	-	-	-	-	-	-	-	-	-	-	-	-	-	-	-	-	-	-	-	-	-	-	-	-	-	-	-	-	-	-	-	-	-	-	-	-	-	-	-	-	-	-	-	-	-	-	-	-	-	-	-	-	-	-	-	-	-	-	-	-	-	-	-	-	-	-	-	-	-	-	-	-	-	-	-	-	-	-	-	-	-	-	-	-	-	-	-	-	-	-	-	-	-	-	-	-	-	-	-	-	-	-	-	-	-	-	-	-	BA	BA	BA	BA	BA	BA	BA	BA	BA	BA	BA	BA	BA	BA	BA	BA	BA	BA	BA	BA	BA	BA	BA	BA	BA	BA	BA	BA	BA	BA	BA	BA	BA	BA	BA	BA	BA	BA	BA	BA	BA	BA	BA	BA	BA	BA	BA	BA	BA	BA	BA	BA	BA	BA	BA	BA	BA	BA	BA	BA	BA	BA	BA	BA	BA	BA	BA	BA	BA	BA	BA	BA	BA	BA	BA	BA	BA	BA	BA	BA	BA	BA	BA	BA	BA	BA	BA	BA	BA	BA	BA	BA	BA	BA	BA	BA	BA	BA	BA	BA	BA	BA	BA	BA	BA	BA	BA	BA	BA	BA	BA	BA	BA	BA	BA	BA	BA	BA	BA	BA	BA	BA	BA	BA	BA	BA	BA	BA	BA	BA	BA	BA	BA	BA	BA	BA	BA	BA	BA	BA	BA	BA	BA	BA	BA	BA	BA	BA	BA	BA	BA	BA	BA	BA	BA	BA	BA	BA	BA	BA	BA	BA	BA	BA	BA	BA	BA	BA	BA	BA	BA	BA	BA	BA	BA	BA	BA	BA	BA	BA	BA	BA	BA	BA	BA	BA	BA	BA	BA	BA	BA	BA	BA	BA	BA	BA	BA	BA	BA	BA	BA	BA	BA	BA	BA	BA	BA	BA	BA	BA	BA	BA	BA	BA	BA	BA	BA	BA	BA	BA	BA	BA	BA	BA	BA	BA	BA	BA	BA	BA	BA	BA	BA	BA	BA	BA	BA	BA	BA	BA	BA	BA	BA	BA	BA	BA	BA	BA	BA	BA	BA	BA	BA	BA	BA	BA	BA	BA	BA	BA	BA	BA	BA	BA	BA	BA	BA	BA	BA	BA	BA	BA	BA	BA	BA	BA	BA	BA	BA	BA	BA	BA	BA	BA	BA	BA	BA	BA	BA	BA	BA	BA	BA	BA	BA	BA	BA	BA	BA	BA	BA	BA	BA	BA	BA	BA	BA	BA	BA	BA	BA	BA	BA	BA	BA	BA	BA	BA	BA	BA	BA	BA	BA	BA	BA	BA	BA	BA	BA	BA	BA	BA	BA	BA	BA	BA	BA	BA	BA	BA	BA	BA	BA	BA	BA	BA	BA	BA	BA	BA	BA	BA	BA	-	-	-	-	-	-	-	-	-	-	-	-	-	-	-	-	-	-
indivBCE009_GGAGGTTTGAGGCTGA	BB	BB	BB	BB	BB	BB	BB	BB	BB	BB	BB	BB	BB	BB	BB	BB	BB	BB	BB	BB	BB	BB	BB	BB	BB	BB	BB	BB	BB	BB	BB	BB	BB	BB	BB	BB	BB	BB	BB	BB	BB	BB	BB	BB	BB	BB	BB	BB	BB	BB	BB	BB	BB	BB	BB	BB	BB	BB	BB	BB	BB	BB	BB	BB	BB	BB	BB	BB	BB	BB	BB	BB	BB	BB	BB	BB	BB	BB	BB	BB	BB	BB	BB	BB	BB	BB	BB	BB	BB	BB	BB	BB	BB	BB	BB	BB	BB	BB	BB	BB	BB	BB	BB	BB	BB	BB	BB	BB	BB	BB	BB	BB	BB	BB	BB	BB	BB	BB	BB	BB	BB	BB	BB	BB	BB	BB	BB	BB	BB	BB	BB	BB	BB	BB	BB	BB	BB	BB	BB	BB	BB	BB	BB	BB	BB	BB	BB	BB	BB	BB	BB	BB	BB	BB	BB	BB	BB	BB	BB	BB	BB	BB	BB	BB	BB	BB	BB	BB	BB	BB	BB	BB	BB	BB	BB	BB	BB	BB	BB	BB	BB	BB	BB	BB	BB	BB	BB	BB	BB	BB	BB	BB	BB	BB	BB	BB	BB	BB	BB	BB	BB	BB	BB	BB	BB	BB	BB	BB	BB	BB	BB	BB	BB	BB	BB	BB	BB	BB	BB	BB	BB	BB	BB	BB	BB	BB	BB	BB	BB	BB	BB	BB	BB	BB	BB	BB	BB	BB	BB	BB	BB	BB	BB	BB	BB	BB	BB	BB	BB	BB	BB	BB	BB	BB	BB	BB	BB	BB	BB	BB	BB	BB	BB	BB	BB	BB	BB	BB	BB	BB	BB	BB	BB	BB	BB	BB	BB	BB	BB	BB	BB	BB	BB	BB	BB	BB	BB	BB	BB	BB	BB	BB	BB	BB	BB	BB	BB	BB	BB	BB	BB	BB	BB	BB	BB	BB	BB	BB	BB	BB	BB	BB	BB	BB	BB	BB	BB	BB	BB	BB	BB	BB	BB	BB	BB	BB	BB	BB	BB	BB	BB	BB	BB	BB	BB	BB	BB	BB	BB	BB	BB	BB	BB	BB	BB	BB	BB	BB	BB	BB	BB	BB	BB	BB	BB	BB	BB	BB	BB	BB	BB	BB	BB	BB	BB	BB	BB	BB	BB	BB	BB	BB	BB	BB	BB	BB	BB	BB	BB	BB	BB	BB	BB	BB	BB	BB	BB	BB	BB	BB	BB	BB	BB	BB	BB	BB	BB	BB	BB	BB	BB	BB	BB	BB	BB	BB	BB	BB	BB	BB	BB	BB	BB	BB	BB	BB	BB	BB	BB	BB	BB	BB	BB	BB	BB	BB	BB	BB	BB	BB	BB	BB	BB	BB	BB	BB	BB	BB	BB	BB	BB	BB	BB	BB	BB	BB	BB	BB	BB	BB	BB	BB	BB	BB	BB	BB	BB	BB	BB	BB	BB	BB	BB	BB	BB	BB	BB	BB	BB	BB	BB	BB	BB	BB	BB	BB	BB	BB	BB	BB	BB	BB	BB	BB	BB	BB	BB	BB	BB	BB	BB	BB	BB	BB	BB	BB	BB	BB	BB	BB	BB	BB	BB	BB	BB	BB	BB	BB	BB	BB	BB	BB	BB	BB	BB	BB	BB	BB	BB	BB	BB	BB	BB	BB	BB	BB	BB	BB	BB	BB	BB	BB	BB	BB	BB	BB	BB	BB	BB	BB	BB	BB	BB	BB	BB	BB	BB	BB	BB	BB	BB	BB	BB	BB	BB	BB	BB	BB	BB	BB	BB	BB	BB	BB	BB	BB	BB	BB	BB	BB	BB	BB	BB	BB	BB	BB	BB	BB	BB	BB	BB	BB	BB	BB	BB	BB	BB	BB	BB	BB	BB	BB	BB	BB	BB	BB	BB	BB	BB	BB	BB	BB	BB	BB	BB	BB	BB	BB	BB	BB	BB	BB	BB	BB	BB	BB	BB	BB	BB	BB	BB	BB	BB	BB	BB	BB	BB	BB	BB	BB	BB	BB	BB	BB	BB	BB	BB	BB	BB	BB	BB	BB	BB	BB	BB	BB	BB	BB	BB	BB	BB	BB	BB	BB	BB	BB	BB	BB	BB	BB	BB	BB	BB	BB	BB	BB	BB	BB	BB	BB	BB	BB	BB	BB	BB	BB	BB	BB	BB	BB	BB	BB	BB	BB	BB	BB	BB	BB	BB	BB	BB	BB	BB	BB	BB	BB	BB	BB	BB	BB	BB	BB	BB	BB	BB	BB	BB	BB	BB	BB	BB	BB	BB	BB	BB	BB	BB	BB	BB	BB	BB	BB	BB	BB	BB	BB	BB	BB	BB	BB	BB	BB	BB	BB	BB	BB	BB	BB	BB	BB	BB	BB	BB	BB	BB	BB	BB	BB	BB	BB	BB	-	-	-	-	-	-	-	-	-	-	-	-	-	-	-	BB	BB	BB	BB	BB	BB	BB	BB	BB	BB	BB	BB	BB	BB	BB	BB	BB	BB	BB	BB	BB	BB	BB	BB	BB	BB	BB	BB	BB	BB	BB	BB	BB	BB	BB	BB	BB	BB	BB	BB	BB	BB	BB	BB	BB	BB	BB	BB	BB	BB	BB	BB	BB	BB	BB	BB	BB	BB	BB	BB	BB	BB	BB	BB	BB	BB	BB	BB	BB	BB	BB	BB	BB	BB	BB	BB	BB	BB	BB	BB	BB	BB	BB	BB	BB	BB	BB	BB	BB	BB	BB	BB	BB	BB	BB	BB	BB	BB	BB	BB	BB	BB	BB	BB	BB	BB	BB	BB	BB	BB	BB	BB	BB	BB	BB	BB	BB	BB	BB	BB	BB	BB	BB	BB	BB	BB	BB	BB	BB	BB	BB	BB	BB	BB	BB	BB	BB	BB	BB	BB	BB	BB	BB	BB	BB	BB	BB	BB	BB	BB	BB	BB	BB	BB	BB	BB	BB	BB	BB	BB	BB	BB	BB	BB	BB	BB	BB	BB	BB	BB	BB	BB	BB	BB	BB	BB	BB	BB	BB	BB	BB	BB	BB	BB	BB	BB	BB	BB	BB	BB	BB	BB	BB	BB	BB	BB	BB	BB	BB	BB	BB	BB	BB	BB	BB	BB	BB	BB	BB	BB	BB	BB	BB	BB	BB	BB	BB	BB	BB	BB	BB	BB	BB	BB	BB	BB	BB	BB	BB	BB	BB	BB	BB	BB	BB	BB	BB	BB	BB	BB	BB	BB	BB	BB	BB	BB	BB	BB	BB	BB	BB	BB	BB	BB	BB	BB	BB	BB	BB	BB	BB	BB	BB	BB	BB	BB	BB	BB	BB	BB	BB	BB	BB	BB	BB	BB	BB	BB	BB	BB	BB	BB	BB	BB	BB	BB	BB	BB	BB	BB	BB	BB	BB	BB	BB	BB	BB	BB	BB	BB	BB	BB	BB	BB	BB	BB	BB	BB	BB	BB	BB	BB	BB	BB	BB	BB	BB	BB	BB	BB	BB	BB	BB	BB	BB	BB	BB	BB	BB	BB	BB	BB	BB	BB	BB	BB	BB	BB	BB	BB	BB	BB	BB	BB	BB	BB	BB	BB	BB	BB	BB	BB	BB	BB	BB	BB	BB	BB	BB	BB	BB	BB	BB	BB	BB	BB	BB	BB	BB	BB	BB	BB	BB	BB	BB	BB	BB	BB	BB	BB	BB	BB	BB	BB	BB	BB	BB	BB	BB	BB	BB	BB	BB	BB	BB	BB	BB	BB	BB	BB	BB	BB	BB	BB	BB	BB	BB	BB	BB	BB	BB	BB	BB	BB	BB	BB	BB	BB	BB	BB	BB	BB	BB	BB	BB	BB	BB	BB	BB	BB	BB	BB	BB	BB	BB	BB	BB	BB	BB	BB	BB	BB	BB	BB	BB	BB	BB	BB	BB	BB	BB	BB	-	-	-	-	-	-	-	-	-	-	-	-	-	-	-	-	-	-	-	-	-	-	-	-	-	-	-	-	-	-	-	-	-	BA	BA	BA	BA	BA	BA	BA	BA	BA	BA	BA	BA	BA	BA	BA	BA	BA	BA	BA	BA	BA	BA	BA	BA	BA	BA	BA	BA	BA	BA	BA	BA	BA	BA	BA	BA	BA	BA	BA	BA	BA	BA	BA	BA	BA	BA	BA	BA	BA	BA	BA	BA	BA	BA	BA	BA	BA	BA	BA	BA	BA	BA	BA	BA	BA	BA	BA	BA	BA	BA	BA	BA	BA	BA	BA	BA	BA	BA	BA	BA	BA	BA	BA	BA	BA	BA	BA	BA	BA	BA	BA	BA	BA	BA	BA	BA	BA	BA	BA	BA	BA	BA	BA	BA	BA	BA	BA	BA	BA	BA	BA	BA	BA	BA	BA	BA	BA	BA	BA	BA	BA	BA	BA	BA	BA	BA	BA	BA	BA	BA	BA	BA	BA	BA	BA	BA	BA	BA	BA	BA	BA	BA	BA	BA	BA	BA	BA	BA	BA	BA	BA	BA	BA	BA	BA	BA	BA	BA	BA	BA	BA	BA	BA	BA	BA	BA	BA	BA	BA	BA	BA	BA	BA	BA	BA	BA	BA	BA	BA	BA	BA	BA	BA	BA	BA	BA	BA	BA	BA	BA	BA	BA	BA	BA	BA	BA	BB	BB	BB	BB	BB	BB	BB	BB	BB	BB	BB	BB	BB	BB	BB	BB	BB	BB	BB	BB	BB	BB	BB	BB	BB	BB	BB	BB	BB	BB	BB	BB	BB	BB	BB	BB	BB	BB	BB	BB	BB	BB	BB	BB	BB	BB	BB	BB	BB	BB	BB	BB	BB	BB	BB	BB	BB	BB	BB	BB	BB	BB	BB	BB	BB	BB	BB	BB	BB	BB	BB	BB	BB	BB	BB	BB	BB	BB	BB	BB	BB	BB	BB	BB	BB	BB	BB	BB	BB	BB	BB	BB	BB	BB	BB	BB	BB	BB	BB	BB	BB	BB	BB	BB	BB	BB	BB	BB	BB	BB	BB	BB	BB	BB	BB	BB	BB	BB	BB	BB	BB	BB	BB	BB	BB	BB	BB	BB	BB	BB	BB	BB	BB	BB	BB	BB	BB	BB	BB	BB	BB	BB	BB	BB	BB	BB	BB	BB	BB	BB	BB	BB	BB	BB	BB	BB	BB	BB	BB	BB	BB	BB	BB	BB	BB	BB	BB	BB	BB	BB	BB	BB	BB	BB	BB	BB	BB	BB	BB	BB	BB	BB	BB	BB	BB	BB	BB	BB	BB	BB	BB	BB	BB	BB	BB	BB	BB	BB	BB	BB	BB	BB	BB	BB	BB	BB	BB	BB	BB	BB	BB	BB	BB	BB	BB	BB	BB	BB	BB	BB	BB	BB	BB	BB	BB	BB	BB	BB	BB	BB	BB	BB	BB	BB	BB	BB	BB	BB	BB	BB	BB	BB	BB	BB	BB	BB	BB	BB	BB	BB	BB	BB	BB	BB	BB	BB	BB	BB	BB	BB	BB	BB	BB	BB	BB	BB	BB	-	-	-	-	-	-	-	-	-	-	-	-	-	-	-	-	-	-	-	-	-	-	-	-	-	-	-	-	-	-	-	-	-	-	-	-	-	-	-	-	-	-	-	-	-	-	-	-	-	-	-	-	-	-	-	-	-	-	-	-	-	-	-	-	-	-	-	-	-	-	-	-	-	-	-	-	-	-	-	-	-	-	-	-	-	-	-	-	-	-	BA	BA	BA	BA	BA	BA	BA	BA	BA	BA	BA	BA	BA	BA	BA	BA	BA	BA	BA	BA	BA	BA	BA	BA	BA	BA	BA	BA	BA	BA	BA	BA	BA	BA	BA	BA	BA	BA	BA	BA	BA	BA	BA	BA	BA	BA	BA	BA	BA	BA	BA	BA	BA	BA	BA	BA	BA	BA	BA	BA	BA	BA	BA	BA	BA	BA	BA	BA	BA	BA	BA	BA	BA	BA	BA	BA	BA	BA	BA	BA	BA	BA	BA	BA	BA	BA	BA	BA	BA	BA	BA	BA	BA	BA	BA	BA	BA	BA	BA	BA	BA	BA	BA	BA	BA	BA	BA	BA	BA	BA	BA	BA	BA	BA	BA	BA	BA	BA	BA	BA	BA	BA	BA	BA	BA	BA	BA	BA	BA	BA	BA	BA	BA	BA	BA	BA	BA	BA	BA	BA	BA	BA	BA	BA	BA	BA	BA	BA	BA	BA	BA	BA	BA	BA	BA	BA	BA	BA	BA	BA	BA	BA	BA	BA	BA	BA	BA	BA	BA	BA	BA	BA	BA	BA	BA	BA	BA	BA	BA	BA	BA	BB	BB	BB	BB	BB	BB	BB	BB	BB	BB	BB	BB	BB	BB	BB	BB	BB	BB	BB	BB	BB	BB	BB	BB	BB	BB	BB	BB	BB	BB	BB	BB	BB	BB	BB	BB	BB	BB	BB	BB	BB	BB	BB	BB	BB	BB	BB	BB	BB	BB	BB	BB	BB	BB	BB	BB	BB	BB	BB	BB	BB	BB	BB	BB	BB	BB	BB	BB	BB	BB	BB	BB	BB	BB	BB	BB	BB	BB	BB	BB	BB	BB	BB	BB	BB	BB	BB	BB	BB	BB	BB	BB	BB	BB	BB	BB	BB	BB	BB	BB	BB	BB	BB	BB	BB	BB	BB	BB	BB	BB	BB	BB	BB	BB	BB	BB	BB	BB	BB	BB	BB	BB	BB	BB	BB	BB	BB	BB	BB	BB	BB	BB	BB	BB	BB	BB	BB	BB	BB	BB	BB	BB	BB	BB	BB	BB	BB	BB	BB	BB	BB	BB	BB	BB	BB	BB	BB	BB	BB	BB	BB	BB	BB	BB	BB	BB	BB	BB	BB	BB	BB	BB	BB	BB	BB	BB	BB	BB	BB	BB	BB	BB	BB	BB	BB	BB	BB	BB	BB	BB	BB	BB	BB	BB	BB	BB	BB	BB	BB	BB	BB	BB	BB	BB	BB	BB	BB	BB	BB	BB	BB	BB	BB	BB	BB	BB	BB	BB	BB	BB	BB	BB	BB	BB	BB	BB	BB	BB	BB	BB	BB	BB	BB	BB	BB	BB	BB	BB	BB	BB	BB	BB	BB	BB	BB	BB	BB	BB	BB	BB	BB	BB	BB	BB	BB	BB	BB	BB	BB	BB	BB	BB	BB	BB	BB	BB	BB	BB	BB	BB	BB	BB	BB	BB	BB	BB	BB	BB	BB	BB	BB	BB	BB	BB	BB	BB	BB	BB	BB	BB	BB	BB	BB	BB	BB	BB	BB	BB	BB	BB	BB	BB	BB	BB	BB	BB	BB	BB	BB	BB	BB	BB	BB	BB	BB	BB	BB	BB	BB	BB	BB	BB	BB	BB	BB	BB	BB	BB	BB	BB	BB	BB	BB	BB	BB	BB	BB	BB	BB	BB	BB	BB	BB	BB	BB	BB	BB	BB	BB	BB	BB	BB	BB	BB	BB	BB	BB	BB	BB	BB	BB	BB	BB	BB	BB	BB	BB	BB	BB	BB	BB	BB	BB	-	-	-	-	-	-	-	-	-	-	-	-	-	-	-	-	-	-	-	-	-	-	-	-	-	-	-	-	-	-	-	-	-	-	-	-	-	-	-	-	-	-	-	-	-	-	-	-	-	-	-	-	-	-	-	-	-	-	-	-	-	-	-	-	-	-	-	-	-	-	-	-	-	-	-	-	-	-	-	-	-	-	-	-	BB	BB	BB	BB	BB	BB	BB	BB	BB	BB	BB	BB	BB	BB	BB	BB	BB	BB	BB	BB	BB	BB	BB	BB	BB	BB	BB	BB	BB	BB	BB	BB	BB	BB	BB	BB	BB	BB	BB	BB	BB	BB	BB	BB	BB	BB	BB	BB	BB	BB	BB	BB	BB	BB	BB	BB	BB	BB	BB	BB	BB	BB	BB	BB	BB	BB	BB	BB	BB	BB	BB	BB	BB	BB	BB	BB	BB	BB	BB	BB	BB	BB	BB	BB	BB	BB	BB	BB	BB	BB	BB	BB	BB	BB	BB	BB	BB	BB	BB	BB	BB	BB	BB	BB	BB	BB	BB	BB	BB	BB	BB	BB	BB	BB	BB	BB	BB	BB	BB	BB	BB	BB	BB	BB	BB	BB	BB	BB	BB	BB	BB	BB	BB	BB	BB	BB	BB	BB	BB	BB	BB	BB	BB	BB	BB	BB	BB	BB	BB	BB	BB	BB	BB	BB	BB	BB	BB	BB	BB	BB	BB	BB	BB	BB	BB	BB	BB	BB	BB	BB	BB	BB	BB	BB	BB	BB	BB	BB	BB	BB	BB	BB	BB	BB	BB	BB	BB	BB	BB	BB	BB	BB	BB	BB	BB	BB	BB	BB	BA	BA	BA	BA	BA	BA	BA	BA	BA	BA	BA	BA	BA	BA	BA	BA	BA	BA	BA	BA	BA	BA	BA	BA	BA	BA	BA	BA	BA	BA	BA	BA	BA	BA	BA	BA	BA	BA	BA	BA	BA	BA	BA	BA	BA	BA	BA	BA	BA	BA	BA	BA	BA	BA	BA	BA	BA	BA	BA	BA	BA	BA	BA	BA	BA	BA	BA	BA	BA	BA	BA	BA	BA	BA	BA	BA	BA	BA	BA	BA	BA	BA	BA	BA	BA	BA	BA	BA	BA	BA	BA	BA	BA	BA	BA	BA	BA	BA	BA	BA	BA	BA	BA	BA	BA	BA	BA	BA	BA	BA	BA	BA	BA	BA	BA	BA	BA	BA	BA	BA	BA	BA	BA	BA	BA	BA	BA	BA	BA	BA	BA	BA	BA	BA	BA	BA	BA	BA	BA	BA	BA	BA	BA	BA	BA	BA	BA	BA	BA	BA	BA	BA	BA	BA	BA	BA	BA	BA	BA	BA	BA	BA	BA	BA	BA	BA	BA	BA	BA	BA	BA	BA	BA	BA	BA	BA	BA	BA	BA	BA	BA	-	-	-	-	-	-	-	-	-	-	-	-	-	-	-	-	-	-	-	-	-	-	-	-	-	-	-	-	-	-	-	-	-	-	-	-	-	-	-	-	-	-	-	-	-	-	-	-	-	-	-	-	-	-	-	-	-	-	-	-	-	-	-	-	-	-	-	-	-	-	-	-	-	-	-	-	-	-	-	-	-	-	-	-	-	-	-	-	-	-	-	-	-	-	-	-	-	-	-	-	-	-	-	-	-	-	-	-	-	-	-	-	-	-	-	BB	BB	BB	BB	BB	BB	BB	BB	BB	BB	BB	BB	BB	BB	BB	BB	BB	BB	BB	BB	BB	BB	BB	BB	BB	BB	BB	BB	BB	BB	BB	BB	BB	BB	BB	BB	BB	BB	BB	BB	BB	BB	BB	BB	BB	BB	BB	BB	BB	BB	BB	BB	BB	BB	BB	BB	BB	BB	BB	BB	BB	BB	BB	BB	BB	BB	BB	BB	BB	BB	BB	BB	BB	BB	BB	BB	BB	BB	BB	BB	BB	BB	BB	BB	BB	BB	BB	BB	BB	BB	BB	BB	BB	BB	BB	BB	BB	BB	BB	BB	BB	BB	BB	BB	BB	BB	BB	BB	BB	BB	BB	BB	BB	BB	BB	BB	BB	BB	BB	BB	BB	BB	BB	BB	BB	BB	BB	BB	BB	BB	BB	BB	BB	BB	BB	BB	BB	BB	BB	BB	BB	BB	BB	BB	BB	BB	BB	BB	BB	BB	BB	BB	BB	BB	BB	BB	BB	BB	BB	BB	BB	BB	BB	BB	BB	BB	BB	BB	BB	BB	BB	BB	BB	BB	BB	BB	BB	BB	BB	BB	BB	BB	BB	BB	BB	BB	BB	BB	BB	BB	BB	BB	BB	BB	BB	BB	BB	BB	BB	BB	BB	BB	BB	BB	BB	BB	BB	BB	BB	BB	BB	BB	BB	BB	BB	BB	BB	BB	BB	BB	BB	BB	BB	BB	BB	BB	BB	BB	BB	BB	BB	BB	BB	BB	BB	BB	BB	BB	BB	BB	BB	BB	BB	BB	BB	BB	BB	BB	BB	BB	BB	BB	BB	BB	BB	BB	BB	BB	BB	BB	BB	BB	BB	BB	BB	BB	BB	BB	BB	BB	BB	BB	BB	BB	BB	BB	BB	BB	BB	BB	BB	BB	BB	BB	BB	BB	BB	BB	BB	BB	BB	BB	BB	BB	BB	BB	BB	BB	BB	BB	BB	BB	BB	BB	BB	BB	BB	BB	BB	BB	BB	BB	BB	BB	BB	BB	BB	BB	BB	BB	BB	BB	BB	BB	BB	BB	BB	BB	BB	BB	BB	BB	BB	BB	BB	BB	BB	BB	BB	BB	BB	BB	BB	BB	BB	BB	BB	BB	BB	BB	BB	BB	BB	BB	BB	BB	BB	BB	BB	BB	BB	BB	BB	BB	BB	BB	BB	BB	BB	BB	BB	BB	BB	BB	BB	BB	BB	BB	BB	BB	BB	BB	BB	BB	BB	BB	BB	BB	BB	BB	BB	BB	BB	BB	BB	BB	BB	BB	BB	BB	BB	BB	BB	BB	BB	BB	BB	BB	BB	BB	BB	BB	BB	BB	BB	BB	BB	BB	BB	BB	BB	BB	BB	BB	BB	BB	BB	BB	BB	BB	BB	BB	BB	BB	BB	BB	BB	BB	BB	BB	BB	BB	BB	BB	BB	BB	BB	BB	BB	BB	BB	BB	BB	BB	BB	BB	BB	BB	BB	BB	BB	BB	BB	BB	BB	BB	BB	-	-	-	-	-	-	-	-	-	-	-	-	-	-	-	-	-	-	-	-	-	-
indivBCE0010_GGAGGTTTAACAATCC	BB	BB	BB	BB	BB	BB	BB	BB	BB	BB	BB	BB	BB	BB	BB	BB	BB	BB	BB	BB	BB	BB	BB	BB	BB	BB	BB	BB	BB	BB	BB	BB	BB	BB	BB	BB	BB	BB	BB	BB	BB	BB	BB	BB	BB	BB	BB	BB	BB	BB	BB	BB	BB	BB	BB	BB	BB	BB	BB	BB	BB	BB	BB	BB	BB	BB	BB	BB	BB	BB	BB	BB	BB	BB	BB	BB	BB	BB	BB	BB	BB	BB	BB	BB	BB	BB	BB	BB	BB	BB	BB	BB	BB	BB	BB	BB	BB	BB	BB	BB	BB	BB	BB	BB	BB	BB	BB	BB	BB	BB	BB	BB	BB	BB	BB	BB	BB	BB	BB	BB	BB	BB	BB	BB	BB	BB	BB	BB	BB	BB	BB	BB	BB	BB	BB	BB	BB	BB	BB	BB	BB	BB	BB	BB	BB	BB	BB	BB	BB	BB	BB	BB	BB	BB	BB	BB	BB	BB	BB	BB	BB	BB	BB	BB	BB	BB	BB	BB	BB	BB	BB	BB	BB	BB	BB	BB	BB	BB	BB	BB	BB	BB	BB	BB	BB	BB	BB	BB	BB	BB	BB	BB	BB	BB	BB	BB	BB	BB	BB	BB	BB	BB	BB	BB	BB	BB	BB	BB	BB	BB	BB	BB	BB	BB	BB	BB	BB	BB	BB	BB	BB	BB	BB	BB	BB	BB	BB	BB	BB	BB	BB	BB	BB	BB	BB	BB	BB	BB	BB	BB	BB	BB	BB	BB	BB	BB	BB	BB	BB	BB	BB	BB	BB	BB	BB	BB	BB	BB	BB	BB	BB	BB	BB	BB	BB	BB	BB	BB	BB	BB	BB	BB	BB	BB	BB	BB	BB	BB	BB	BB	BB	BB	BB	BB	BB	BB	BB	BB	BB	BB	BB	BB	BB	BB	BB	BB	BB	BB	BB	BB	BB	BB	BB	BB	BB	BB	BB	BB	BB	BB	BB	BB	BB	BB	BB	BB	BB	BB	BB	BB	BB	BB	BB	BB	BB	BB	BB	BB	BB	BB	BB	BB	BB	BB	BB	BB	BB	BB	BB	BB	BB	BB	BB	BB	BB	BB	BB	BB	BB	BB	BB	BB	BB	BB	BB	BB	BB	BB	BB	BB	BB	BB	BB	BB	BB	BB	BB	BB	BB	BB	BB	BB	BB	BB	BB	BB	BB	BB	BB	BB	BB	BB	BB	BB	BB	BB	BB	BB	BB	BB	BB	BB	BB	BB	BB	BB	BB	BB	BB	BB	BB	BB	BB	BB	BB	BB	BB	BB	BB	BB	BB	BB	BB	BB	BB	BB	BB	BB	BB	BB	BB	BB	BB	BB	BB	BB	BB	BB	BB	BB	BB	BB	BB	BB	BB	BB	BB	BB	BB	BB	BB	BB	BB	BB	BB	BB	BB	BB	BB	BB	BB	BB	BB	BB	BB	BB	BB	BB	BB	BB	BB	BB	BB	BB	BB	BB	BB	BB	BB	BB	BB	BB	BB	BB	BB	BB	BB	BB	BB	BB	BB	BB	BB	BB	BB	BB	BB	BB	BB	BB	BB	BB	BB	BB	BB	BB	BB	BB	BB	BB	BB	BB	BB	BB	BB	BB	BB	BB	BB	BB	BB	BB	BB	BB	BB	BB	BB	BB	BB	BB	BB	BB	BB	BB	BB	BB	BB	BB	BB	BB	BB	BB	BB	BB	BB	BB	BB	BB	BB	BB	BB	BB	BB	BB	BB	BB	BB	BB	BB	BB	BB	BB	BB	BB	BB	BB	BB	BB	BB	BB	BB	BB	BB	BB	BB	BB	BB	BB	BB	BB	BB	BB	BB	BB	BB	BB	BB	BB	BB	BB	BB	BB	BB	BB	BB	BB	BB	BB	BB	BB	BB	BB	BB	BB	BB	BB	BB	BB	BB	BB	BB	BB	BB	BB	BB	BB	BB	BB	BB	BB	BB	BB	BB	BB	BB	BB	BB	BB	BB	BB	BB	BB	BB	BB	BB	BB	BB	BB	BB	BB	BB	BB	BB	BB	BB	BB	BB	BB	BB	BB	BB	BB	BB	BB	BB	BB	BB	BB	BB	BB	BB	BB	BB	BB	BB	BB	BB	BB	BB	BB	BB	BB	BB	BB	BB	BB	BB	BB	BB	BB	BB	BB	BB	BB	BB	BB	BB	BB	BB	BB	BB	BB	BB	BB	BB	BB	BB	BB	BB	BB	BB	BB	BB	BB	BB	BB	BB	BB	BB	BB	BB	BB	BB	BB	BB	BB	BB	BB	BB	BB	BB	BB	BB	BB	BB	BB	BB	BB	BB	BB	BB	BB	BB	BB	BB	BB	BB	BB	BB	BB	BB	BB	BB	BB	BB	BB	BB	BB	BB	BB	BB	BB	BB	BB	BB	BB	BB	BB	BB	BB	BB	-	-	-	-	-	-	-	-	-	-	-	-	-	-	-	-	-	-	-	-	-	-	-	-	-	-	-	-	-	-	-	-	-	-	BA	BA	BA	BA	BA	BA	BA	BA	BA	BA	BA	BA	BA	BA	BA	BA	BA	BA	BA	BA	BA	BA	BA	BA	BA	BA	BA	BA	BA	BA	BA	BA	BA	BA	BA	BA	BA	BA	BA	BA	BA	BA	BA	BA	BA	BA	BA	BA	BA	BA	BA	BA	BA	BA	BA	BA	BA	BA	BA	BA	BA	BA	BA	BA	BA	BA	BA	BA	BA	BA	BA	BA	BA	BA	BA	BA	BA	BA	BA	BA	BA	BA	BA	BA	BA	BA	BA	BA	BA	BA	BA	BA	BA	BA	BA	BA	BA	BA	BA	BA	BA	BA	BA	BA	BA	BA	BA	BA	BA	BA	BA	BA	BA	BA	BA	BA	BA	BA	BA	BA	BA	BA	BA	BA	BA	BA	BA	BA	BA	BA	BA	BA	BA	BA	BA	BA	BA	BA	BA	BA	BA	BA	BA	BA	BA	BA	BA	BA	BA	BA	BA	BA	BA	BA	BA	BA	BA	BA	BA	BA	BA	BA	BA	BA	BA	BA	BA	BA	BA	BA	BA	BA	BA	BA	BA	BA	BA	BA	BA	BA	BA	BA	BA	BA	BA	BA	BA	BA	BA	BA	BA	BA	BA	BA	BA	BA	BA	BA	BA	BA	BA	BA	BA	BA	BA	BA	BA	BA	BA	BA	BA	BA	BA	BA	BA	BA	BA	BA	BA	BA	BA	BA	BA	BA	BA	BA	BA	BA	BA	BA	BA	BA	BA	BA	BA	BA	BA	BA	BA	BA	BA	BA	BA	BA	BA	BA	BA	BA	BA	BA	BA	BA	BA	BA	BA	BA	BA	BA	BA	BA	BA	BA	BA	BA	BA	BA	BA	BA	BA	BA	BA	BA	BA	BA	BA	BA	BA	BA	BA	BA	BA	BA	BA	BA	BA	BA	BA	BA	BA	BA	BA	BA	BA	BA	BA	BA	BA	BA	BA	BA	BA	BA	BA	BA	BA	BA	BA	BA	BA	BA	BA	BA	BA	BA	BA	BA	BA	BA	BA	BA	BA	BA	BA	BA	BA	BA	BA	BA	BA	BA	BA	BA	BA	BA	BA	BA	BA	BA	BA	BA	BA	BA	BA	BA	BA	BA	BA	BA	BA	BA	BA	BA	BA	BA	BA	BA	BA	BA	BA	BA	BA	BA	BA	BA	BA	BA	BA	BA	BA	BA	BA	BA	BA	BA	BA	BA	BA	BA	BA	BA	BA	BA	BA	BA	BA	BA	BA	BA	BA	BA	BA	BA	BA	BA	BA	BA	BA	BA	BA	BA	BA	BA	BA	BA	BA	BA	BA	BA	BA	BA	BA	BA	BA	BA	BA	BA	BA	BA	BA	BA	BA	BA	BA	BA	BA	BA	BA	BA	BA	BA	BA	BA	BA	-	-	-	-	-	-	-	-	-	-	-	-	-	-	-	-	-	-	-	-	-	-	-	-	-	-	BB	BB	BB	BB	BB	BB	BB	BB	BB	BB	BB	BB	BB	BB	BB	BB	BB	BB	BB	BB	BB	BB	BB	BB	BB	BB	BB	BB	BB	BB	BB	BB	BB	BB	BB	BB	BB	BB	BB	BB	BB	BB	BB	BB	BB	BB	BB	BB	BB	BB	BB	BB	BB	BB	BB	BB	BB	BB	BB	BB	BB	BB	BB	BB	BB	BB	BB	BB	BB	BB	BB	BB	BB	BB	BB	BB	BB	BB	BB	BB	BB	BB	BB	BB	BB	BB	BB	BB	BB	BB	BB	BB	BB	BB	BB	BB	BB	BB	BB	BB	BB	BB	BB	BB	BB	BB	BB	BB	BB	BB	BB	BB	BB	BB	BB	BB	BB	BB	BB	BB	BB	BB	BB	BB	BB	BB	BB	BB	BB	BB	BB	BB	BB	BB	BB	BB	BB	BB	BB	BB	BB	BB	BB	BB	BB	BB	BB	BB	BB	BB	BB	BB	BB	BB	BB	BB	BB	BB	BB	BB	BB	BB	BB	BB	BB	BB	BB	BB	BB	BB	BB	BB	BB	BB	BB	BB	BB	BB	BB	BB	BB	BB	BB	BB	BB	BB	BB	BB	BB	BB	BB	BB	BB	BB	BB	BB	BB	BB	BB	BB	BB	BB	BB	BB	BB	BB	BB	BB	BB	BB	BB	BB	BB	BB	BB	BB	BB	BB	BB	BB	BB	BB	BB	BB	BB	BB	BB	BB	BB	BB	BB	BB	BB	BB	BB	BB	BB	BB	BB	BB	BB	BB	BB	BB	BB	BB	BB	BB	BB	BB	BB	BB	BB	BB	BB	BB	BB	BB	BB	BB	BB	BB	BB	BB	BB	BB	BB	BB	BB	BB	BB	BB	BB	BB	BB	BB	BB	BB	BB	BB	BB	BB	BB	BB	BB	BB	BB	BB	BB	BB	BB	BB	BB	BB	BB	BB	BB	BB	BB	BB	BB	BB	BB	BB	BB	BB	BB	BB	BB	BB	BB	BB	BB	BB	BB	BB	BB	BB	BB	BB	BB	BB	BB	BB	BB	BB	BB	BB	BB	BB	BB	BB	BB	BB	BB	BB	BB	BB	BB	BB	BB	BB	BB	BB	BB	BB	BB	BB	BB	BB	-	-	-	-	-	-	-	-	-	-	-	-	-	-	-	-	-	-	-	-	-	-	-	-	-	-	-	-	-	-	-	-	-	-	-	-	-	-	-	-	-	-	-	-	-	-	-	-	-	-	-	-	-	-	-	-	-	-	-	-	-	-	-	-	-	-	-	-	-	-	-	-	-	-	-	-	-	-	-	-	-	-	-	-	-	-	-	-	-	-	-	-	-	-	-	-	-	-	-	-	-	-	-	-	-	-	-	-	-	-	-	-	-	-	-	-	-	-	-	-	-	-	-	-	-	-	-	-	-	-	-	-	-	-	-	-	-	-	-	-	-	-	-	-	-	-	-	-	-	-	-	-	-	-	-	-	-	-	-	-	-	-	-	-	-	-	-	-	-	-	-	-	-	-	-	-	-	-	-	-	-	-	-	-	-	-	-	BA	BA	BA	BA	BA	BA	BA	BA	BA	BA	BA	BA	BA	BA	BA	BA	BA	BA	BA	BA	BA	BA	BA	BA	BA	BA	BA	BA	BA	BA	BA	BA	BA	BA	BA	BA	BA	BA	BA	BA	BA	BA	BA	BA	BA	BA	BA	BA	BA	BA	BA	BA	BA	BA	BA	BA	BA	BA	BA	BA	BA	BA	BA	BA	BA	BA	BA	BA	BA	BA	BA	BA	BA	BA	BA	BA	BA	BA	BA	BA	BA	BA	BA	BA	BA	BA	BA	BA	BA	BA	BA	BA	BA	BA	BA	BA	BA	BA	BA	BA	BA	BA	BA	BA	BA	BA	BA	BA	BA	BA	BA	BA	BA	BA	BA	BA	BA	BA	BA	BA	BA	BA	BA	BA	BA	BA	BA	BA	BA	BA	BA	BA	BA	BA	BA	BA	BA	BA	BA	BA	BA	BA	BA	BA	BA	BA	BA	BA	BA	BA	BA	BA	BA	BA	BA	BA	BA	BA	BA	BA	BA	BA	BA	BA	BA	BA	BA	BA	BA	BA	BA	BA	BA	BA	BA	BA	BA	BA	BA	BA	BA	BA	BA	BA	BA	BA	BA	BA	BA	BA	BA	BA	BA	BA	BA	BA	BA	BA	BA	BA	BA	BA	BA	BA	BA	BA	BA	BA	BA	BA	BA	BA	BA	BA	BA	BA	BA	BA	BA	BA	BA	BA	BA	BA	BA	BA	BA	BB	BB	BB	BB	BB	BB	BB	BB	BB	BB	BB	BB	BB	BB	BB	BB	BB	BB	BB	BB	BB	BB	BB	BB	BB	BB	BB	BB	BB	BB	BB	BB	BB	BB	BB	BB	BB	BB	BB	BB	BB	BB	BB	BB	BB	BB	BB	BB	BB	BB	BB	BB	BB	BB	BB	BB	BB	BB	BB	BB	BB	BB	BB	BB	BB	BB	BB	BB	BB	BB	BB	BB	BB	BB	BB	BB	BB	BB	BB	BB	BB	BB	BB	BB	BB	BB	BB	BB	BB	BB	BB	BB	BB	BB	BB	BB	BB	BB	BB	BB	BB	BB	BB	BB	BB	BB	BB	BB	BB	BB	BB	BB	BB	BB	BB	BB	BB	BB	BB	BB	BB	BB	BB	BB	BB	BB	BB	BB	BB	BB	BB	BB	BB	BB	BB	BB	BB	BB	BB	BB	BB	BB	BB	BB	BB	BB	BB	BB	BB	BB	BB	BB	BB	BB	BB	BB	BB	BB	BB	BB	BB	BB	BB	BB	BB	BB	BB	BB	BB	BB	BB	BB	BB	BB	BB	BB	BB	BB	BB	BB	BB	BB	BB	BB	BB	BB	BB	BB	BB	BB	BB	BB	BB	BB	BB	BB	BB	BB	BB	BB	BB	BB	BB	BB	BB	BB	BB	BB	BB	BB	BB	BB	BB	BB	BB	BB	BB	BB	BB	BB	BB	BB	BB	BB	BB	BB	BB	BB	BB	BB	BB	BB	BB	BB	BB	BB	BB	BB	BB	BB	BB	BB	BB	BB	BB	BB	BB	BB	BB	BB	BB	BB	BB	BB	BB	BB	BB	BB	BB	BB	BB	BB	BB	BB	BB	BB	BB	BB	BB	BB	BB	BB	BB	BB	BB	BB	BB	BB	BB	BB	BB	BB	BB	BB	BB	BB	BB	BB	BB	BB	BB	BB	BB	BB	BB	BB	BB	BB	BB	BB	BB	BB	BB	BB	BB	BB	BB	BB	BB	BB	BB	BB	BB	BB	BB	BB	BB	BB	BB	BB	BB	BB	BB	BB	BB	BB	BB	BB	BB	BB	BB	BB	BB	BB	BB	BB	BB	BB	BB	BB	BB	BB	BB	BB	BB	BB	BB	BB	BB	BB	BB	BB	BB	BB	BB	-	-	-	-	-	-	-	-	-	-	-	-	-	-	-	-	-	-	-	-	-	-	-	-	-	-	-	-	-	-	-	-	-	-	-	-	-	BB	BB	BB	BB	BB	BB	BB	BB	BB	BB	BB	BB	BB	BB	BB	BB	BB	BB	BB	BB	BB	BB	BB	BB	BB	BB	BB	BB	BB	BB	BB	BB	BB	BB	BB	BB	BB	BB	BB	BB	BB	BB	BB	BB	BB	BB	BB	BB	BB	BB	BB	BB	BB	BB	BB	BB	BB	BB	BB	BB	BB	BB	BB	BB	BB	BB	BB	BB	BB	BB	BB	BB	BB	BB	BB	BB	BB	BB	BB	BB	BB	BB	BB	BB	BB	BB	BB	BB	BB	BB	BB	BB	BB	BB	BB	BB	BB	BB	BB	BB	BB	BB	BB	BB	BB	BB	BB	BB	BB	BB	BB	BB	BB	BB	BB	BB	BB	BB	BB	BB	BB	BB	BB	BB	BB	BB	BB	BB	BB	BB	BB	BB	BB	BB	BB	BB	BB	BB	BB	BB	BB	BB	BB	BB	BB	BB	BB	BB	BB	BB	BB	BB	BB	BB	BB	BB	BB	BB	BB	BB	BB	BB	BB	BB	BB	BB	BB	BB	BB	BB	BB	BB	BB	BB	BB	BB	BB	BB	BB	BB	BB	BB	BB	BB	BB	BB	BB	BB	BB	BB	BB	BB	BB	BB	BB	BB	BB	BB	BB	BB	BB	BB	BB	BB	BB	BB	BB	BB	BB	BB	BB	BB	BB	BB	BB	BB	BB	BB	BB	BB	BB	BB	BB	BB	BB	BB	BB	BB	BB	BB	BB	BB	BB	BB	BB	BB	BB	BB	BB	BB	BB	BB	BB	BB	BB	BB	BB	BB	BB	BB	BB	BB	BB	BB	BB	BB	BB	BB	BB	BB	BB	BB	BB	BB	BB	BB	BB	BB	BB	BB	BB	BB	BB	BB	BB	BB	BB	BB	BB	BB	BB	BB	BB	BB	BB	BB	BB	BB	BB	BB	BB	BB	BB	BB	BB	BB	BB	BB	BB	BB	BB	BB	BB	BB	BB	BB	BB	BB	BB	BB	BB	BB	BB	BB	BB	BB	BB	BB	BB	BB	BB	BB	BB	BB	BB	BB	BB	BB	BB	BB	BB	BB	BB	BB	BB	BB	BB	BB	BB	BB	BB	BB	BB	BB	BB	BB	BB	BB	BB	BB	BB	BB	BB	BB	BB	BB	BB	BB	BB	BB	BB	BB	BB	BB	BB	BB	BB	BB	BB	BB	BB	BB	BB	BB	BB	BB	BB	BB	BB	BB	BB	BB	BB	BB	BB	BB	BB	BB	BB	BB	BB	BB	BB	BB	BB	BB	BB	BB	BB	BB	BB	BB	BB	BB	BB	BB	BB	BB	BB	BB	BB	BB	BB	BB	BB	BB	BB	BB	BB	BB	BB	BB	BB	BB	BB	BB	BB	BB	BB	BB	BB	BB	BB	BB	BB	BB	BB	BB	BB	BB	BB	BB	BB	BB	BB	BB	BB	BB	BB	BB	-	-	-	-	-	-	-	-	-	-	-	-	-	-	-	-	-	-	-	-	-	-	-	-	-	-	-	-	-	-	-	-	-	-	-	-	-	-	-	-	-	-	-	-	-	-	-	-	-	-	-	-	-	-	-	-	-	-	-	-	-	-	-	-	-	-	-	-	-	-	-	-	-	-	-	-	-	-	-	-	-	-	-	-	-	-	-	-	-	-	-	-	-	-	-	-	-	-	-	-	-	-	-	-	-	-	-	-	-	-	-	-	-	-	-	-	-	-	-	-	-	-	-	BB	BB	BB	BB	BB	BB	BB	BB	BB	BB	BB	BB	BB	BB	BB	BB	BB	BB	BB	BB	BB	BB	BB	BB	BB	BB	BB	BB	BB	BB	BB	BB	BB	BB	BB	BB	BB	BB	BB	BB	BB	BB	BB	BB	BB	BB	BB	BB	BB	BB	BB	BB	BB	BB	BB	BB	BB	BB	BB	BB	BB	BB	BB	BB	BB	BB	BB	BB	BB	BB	BB	BB	BB	BB	BB	BB	BB	BB	BB	BB	BB	BB	BB	BB	BB	BB	BB	BB	BB	BB	BB	BB	BB	BB	BB	BB	BB	BB	BB	BB	BB	BB	BB	BB	BB	BB	BB	BB	BB	BB	BB	BB	BB	BB	BB	BB	BB	BB	BB	BB	BB	BB	BB	BB	BB	BB	BB	BB	BB	BB	BB	BB	BB	BB	BB	BB	BB	BB	BB	BB	BB	BB	BB	BB	BB	BB	BB	BB	BB	BB	BB	BB	BB	BB	BB	BB	BB	BB	BB	BB	BB	BB	BB	BB	BB	BB	BB	BB	BB	BB	BB	BB	BB	BB	BB	BB	BB	BB	BB	BB	BB	BB	BB	BB	BB	BB	BB	BB	BB	BB	BB	BB	BB	BB	BB	BB	BB	BB	BB	BB	BB	BB	BB	BB	BB	BB	BB	BB	BB	BB	BB	BB	BB	BB	BB	BB	BB	BB	BB	BB	BB	BB	BB	BB	BB	BB	BB	BB	BB	BB	BB	BB	BB	BB	BB	BB	BB	BB	BB	BB	BB	BB	BB	BB	BB	BB	BB	BB	BB	BB	BB	BB	BB	BB	BB	BB	BB	BB	BB	BB	BB	BB	BB	BB	BB	BB	BB	BB	BB	BB	BB	BB	BB	BB	BB	BB	BB	BB	BB	BB	BB	BB	BB	BB	BB	BB	BB	BB	BB	BB	BB	BB	BB	BB	BB	BB	BB	BB	BB	BB	BB	BB	BB	BB	BB	BB	BB	BB	BB	BB	BB	BB	BB	BB	BB	BB	BB	BB	BB	BB	BB	BB	BB	BB	BB	BB	BB	BB	BB	BB	BB	BB	BB	BB	BB	BB	BB	BB	BB	BB	BB	BB	BB	BB	BB	BB	BB	BB	BB	BB	BB	BB	BB	BB	BB	BB	BB	BB	BB	BB	BB	BB	BB	BB	BB	BB	BB	BB	BB	BB	BB	BB	BB	BB	BB	BB	BB	BB	BB	BB	BB	BB	BB	BB	BB	BB	BB	BB	BB	BB	BB	BB	BB	BB	BB	BB	BB	BB	BB	BB	BB	BB	BB	BB	BB	BB	BB	BB	BB	BB	BB	BB	BB	BB	BB	BB	BB	BB	BB	BB	BB	BB	BB	BB	BB	BB	BB	BB	BB	BB	-	-	-	-	-	-	-	-	-	-	-	-	-	-	-	-	-	-	-	-	-	-
indivBCE011_GGAGGTTTTCGTCATG	BB	BB	BB	BB	BB	BB	BA	BA	BA	BA	BA	BA	BA	BA	BA	BA	BA	BA	BA	BA	BA	BA	BA	BA	BA	BA	BA	BA	BA	BA	BA	BA	BA	BA	BA	BA	BA	BA	BA	BA	BA	BA	BA	BA	BA	BA	BA	BA	BA	BA	BA	BA	BA	BA	BA	BA	BA	BA	BA	BA	BA	BA	BA	BA	BA	BA	BA	BA	BA	BA	BA	BA	BA	BA	BA	BA	BA	BA	BA	BA	BA	BA	BA	BA	BA	BA	BA	BA	BA	BA	BA	BA	BA	BA	BA	BA	BA	BA	BA	BA	BA	BA	BA	BA	BA	BA	BA	BA	BA	BA	BA	BA	BA	BA	BA	BA	BA	BA	BA	BA	BA	BA	BA	BA	BA	BA	BA	BA	BA	BA	BA	BA	BA	BA	BA	BA	BA	BA	BA	BA	BA	BA	BA	BA	BA	BA	BA	BA	BA	BA	BA	BA	BA	BA	BA	BA	BA	BA	BA	BA	BA	BA	BA	BA	BA	BA	BA	BA	BA	BA	BA	BA	BA	BA	BA	BA	BA	BA	BA	BA	BA	BA	BA	BA	BA	BA	BA	BA	BA	BA	BA	BA	BA	BA	BA	BA	BA	BA	BA	BA	BA	BA	BA	BA	BA	BA	BA	BA	BA	BA	BA	BA	BA	BA	BA	BA	BA	BA	BA	BA	BA	BA	BA	BA	BA	BA	BA	BA	BA	BA	BA	BA	BA	BA	BA	BA	BA	BA	BA	BA	BA	BA	BA	BA	BA	BA	BA	BA	BA	BA	BA	BA	BA	BA	BA	BA	BA	BA	BA	BA	BA	BA	BA	BA	BA	BA	BA	BA	BA	BA	BA	BA	BA	BA	BA	BA	BA	BA	BA	BA	BA	BA	BA	BA	BA	BA	BA	BA	BA	BA	BA	BA	BA	BA	BA	BA	BA	BA	BA	BA	BA	BA	BA	BA	BA	BA	BA	BA	BA	BA	BA	BA	BA	BA	BA	BA	BA	BA	BA	BA	BA	BA	BA	BA	BA	BA	BA	BA	BA	BA	BA	BA	BA	BA	BA	BA	BA	BA	BA	BA	BA	BA	BA	BA	BA	BA	BA	BA	BA	BA	BA	BA	BA	BA	BA	BA	BA	BA	BA	BA	BA	BA	BA	BA	BA	BA	BA	BA	BA	BA	BA	BA	BA	BA	BA	BA	BA	BA	BA	BA	BA	BA	BA	BA	BA	BA	BA	BA	BA	BA	BA	BA	BA	BA	BA	BA	BA	BA	BA	BA	BA	BA	BA	BA	BA	BA	BA	BA	BA	BA	BA	BA	BA	BA	BA	BA	BA	BA	BA	BA	BA	BA	BA	BA	BA	BA	BA	BA	BA	BA	BA	BA	BA	BA	BA	BA	BA	BA	BA	BA	BA	BA	BA	BA	BA	BA	BA	BA	BA	BA	BA	BA	BA	BA	BA	BA	BA	BA	BA	BA	BA	BA	BA	BA	BA	BA	BA	BA	BA	BA	BA	BA	BA	BA	BA	BA	BA	BA	BA	BA	BA	BA	BA	BA	BA	BA	BA	BA	BA	BA	BA	BA	BA	BA	BA	BA	BA	BA	BA	BA	BA	BA	BA	BA	BA	BA	BA	BA	BA	BA	BA	BA	BA	BA	BA	BA	BA	BA	BA	BA	BA	BA	BA	BA	BA	BA	BA	BA	BA	BA	BA	BA	BA	BA	BA	BA	BA	BA	BA	BA	BA	BA	BA	BA	BA	BA	BA	BA	BA	BA	BA	BA	BA	BA	BA	BA	BA	BA	BA	BA	BA	BA	BA	BA	BA	BA	BA	BA	BA	BA	BA	BA	BA	BA	BA	BA	BA	BA	BA	BA	BA	BA	BA	BA	BA	BA	BA	BA	BA	BA	BA	BA	BA	BA	BA	BA	BA	BA	BA	BA	BA	BA	BA	BA	BA	BA	BA	BA	BA	BA	BA	BA	BA	BA	BA	BA	BA	BA	BA	BA	BA	BA	BA	BA	BA	BA	BA	BA	BA	BA	BA	BA	BA	BA	BA	BA	BA	BA	BA	BA	BA	BA	BA	BA	BA	BA	BA	BA	BA	BA	BA	BA	BA	BA	BA	BA	BA	BA	BA	BA	BA	BA	BA	BA	BA	BA	BA	BA	BA	BA	BA	BA	BA	BA	BA	BA	BA	BA	BA	BA	BA	BA	BA	BA	BA	BA	BA	BA	BA	BA	BA	BA	BA	BA	BA	BA	BA	BA	BA	BA	BA	BA	BA	BA	BA	BA	BA	BA	BA	BA	BA	BA	BA	BA	BA	BA	BA	BA	BA	BA	BA	BA	BA	BA	BA	BA	BA	BA	BA	BA	BA	BA	BA	BA	BA	BA	BA	BA	BA	BA	BA	BA	BA	BA	BB	BB	BB	BB	BB	BB	BB	-	-	-	-	-	-	-	-	-	-	-	-	-	-	-	-	-	-	-	-	-	-	-	-	-	-	-	-	BA	BA	BA	BA	BA	BA	BA	BA	BA	BA	BA	BA	BA	BA	BA	BA	BA	BA	BA	BA	BA	BA	BA	BA	BA	BA	BA	BA	BA	BA	BA	BA	BA	BA	BA	BA	BA	BA	BA	BA	BA	BA	BA	BA	BA	BA	BA	BA	BA	BA	BA	BA	BA	BA	BA	BA	BA	BA	BA	BA	BA	BA	BA	BA	BA	BA	BA	BA	BA	BA	BA	BA	BA	BA	BA	BA	BA	BA	BA	BA	BA	BA	BA	BA	BA	BA	BA	BA	BA	BA	BA	BA	BA	BA	BA	BA	BA	BA	BA	BA	BA	BA	BA	BA	BA	BA	BA	BA	BA	BA	BA	BA	BA	BA	BA	BA	BA	BA	BA	BA	BA	BA	BA	BA	BA	BA	BA	BA	BA	BA	BA	BA	BA	BA	BA	BA	BA	BA	BA	BA	BA	BA	BA	BA	BA	BA	BA	BA	BA	BA	BA	BA	BA	BA	BA	BA	BA	BA	BA	BA	BA	BA	BA	BA	BA	BA	BA	BA	BA	BA	BA	BA	BA	BA	BA	BA	BA	BA	BA	BA	BA	BA	BA	BA	BA	BA	BA	BA	BA	BA	BA	BA	BA	BA	BA	BA	BA	BA	BA	BA	BA	BA	BA	BA	BA	BA	BA	BA	BA	BA	BA	BA	BA	BA	BA	BA	BA	BA	BA	BA	BA	BA	BA	BA	BA	BA	BA	BA	BA	BA	BA	BA	BA	BA	BA	BA	BA	BA	BA	BA	BA	BA	BA	BA	BA	BA	BA	BA	BA	BA	BA	BA	BA	BA	BA	BA	BA	BA	BA	BA	BA	BA	BA	BA	BA	BA	BA	BA	BA	BA	BA	BA	BA	BA	BA	BA	BA	BA	BA	BA	BA	BA	BA	BA	BA	BA	BA	BA	BA	BA	BA	BA	BA	BA	BA	BA	BA	BA	BA	BA	BA	BA	BA	BA	BA	BA	BA	BA	BA	BA	BA	BA	BA	BA	BA	BA	BA	BA	BA	BA	BA	BA	BA	BA	BA	BA	BA	BA	BA	BA	BA	BA	BA	BA	BA	BA	BA	BA	BA	BA	BA	BA	-	-	-	-	-	-	-	-	-	-	-	-	-	-	-	-	-	-	-	-	-	-	-	-	-	-	-	-	-	-	-	-	-	-	-	-	-	-	-	-	-	-	-	-	-	-	-	-	-	-	-	-	-	-	-	-	-	-	-	-	-	-	-	-	-	-	-	-	-	-	-	-	-	-	-	-	-	-	-	-	-	-	-	-	-	-	-	-	-	-	-	-	-	-	-	-	-	-	-	-	-	-	-	-	-	-	-	-	-	-	-	-	-	-	-	-	-	-	-	-	-	-	-	-	-	-	-	-	-	-	-	-	-	-	-	-	-	-	-	-	-	-	-	-	-	-	-	-	-	-	-	-	-	-	-	BA	BA	BA	BA	BA	BA	BA	BA	BA	BA	BA	BA	BA	BA	BA	BA	BA	BA	BA	BA	BA	BA	BA	BA	BA	BA	BA	BA	BA	BA	BA	BA	BA	BA	BA	BA	BA	BA	BA	BA	BA	BA	BA	BA	BA	BA	BA	BA	BA	BA	BA	BA	BA	BA	BA	BA	BA	BA	BA	BA	BA	BA	BA	BA	BA	BA	BA	BA	BA	BA	BA	BA	BA	BA	BA	BA	BA	BA	BA	BA	BA	BA	BA	BA	BA	BA	BA	BA	BA	BA	BA	BA	BA	BA	BA	BA	BA	BA	BA	BA	BA	BA	BA	BA	BA	BA	BA	BA	BA	BA	BA	BA	BA	BA	BA	BA	BA	BA	BA	BA	BA	BA	BA	BA	BA	BA	BA	BA	BA	BA	BA	BA	BA	BA	BA	BA	BA	BA	BA	BA	BA	BA	BA	BA	BA	BA	BA	BA	BA	BA	BA	BA	BA	BA	BA	BA	BA	BA	BA	BA	BA	BA	BA	BA	BA	BB	BB	BB	BB	BB	BB	BB	BB	BB	BB	BB	BB	BB	BB	BB	BB	BB	BB	BB	BB	BB	BB	BB	BB	BB	BB	BB	BB	BB	BB	BB	BB	BB	BB	BB	BB	BB	BB	BB	BB	BB	BB	BB	BB	BB	BB	BB	BB	BB	BB	BB	BB	BB	BB	BB	BB	BB	BB	BB	BB	BB	BB	BB	BB	BB	BB	BB	BB	BB	BB	BB	BB	BB	BB	BB	BB	BB	BB	BB	BB	BB	BB	BB	BB	BB	BB	BB	BB	BB	BB	BB	BB	BB	BB	BB	BB	BB	BB	BB	BB	BB	BB	BB	BB	BB	BB	BB	BB	BB	BB	BB	BB	BB	BB	BB	BB	BB	BB	BB	BB	BB	BB	BB	BB	BB	BB	BB	BB	BB	BB	BB	BB	BB	BB	BB	BB	BB	BB	BB	BB	BB	BB	BB	BB	BB	BB	BB	BB	BB	BB	BB	BB	BB	BB	BB	BB	BB	BB	BB	BB	BB	BB	BB	BB	BB	BB	BB	BB	BB	BB	BB	BB	BB	BB	BB	BB	BB	BB	BB	BB	BB	BB	BB	BB	BB	BB	BB	BB	BB	BB	BB	BB	BB	BB	BB	BB	BB	BB	BB	BB	BB	BB	BB	BB	BB	BB	BB	BB	BB	BB	BB	BB	BB	BB	BB	BB	BB	BB	BB	BB	BB	BB	BB	BB	BB	BB	BB	BB	BB	BB	BB	BB	BB	BB	BB	BB	BB	BB	BB	BB	BB	BB	BB	BB	BB	BB	BB	BB	BB	BB	BB	BB	BB	BB	BB	BB	BB	BB	BB	BB	BB	BB	BB	BB	BB	BB	BB	BB	BB	BB	BB	BB	BB	BB	BB	BB	BB	BB	BB	BB	BB	BB	BB	BB	BB	BB	BB	BB	BB	BB	BB	-	-	-	-	-	-	-	-	-	-	-	-	-	-	-	-	-	-	-	-	-	-	-	-	-	-	-	-	-	-	-	-	-	-	-	-	-	-	-	-	-	-	-	-	-	-	-	-	-	-	-	-	-	-	-	-	-	-	-	-	-	-	-	BB	BB	BB	BB	BB	BB	BB	BB	BB	BB	BB	BB	BB	BB	BB	BB	BB	BB	BB	BB	BB	BB	BB	BB	BB	BB	BB	BB	BB	BB	BB	BB	BB	BB	BB	BB	BB	BB	BB	BB	BB	BB	BB	BB	BB	BB	BB	BB	BB	BB	BB	BB	BB	BB	BB	BB	BB	BB	BB	BB	BB	BB	BB	BB	BB	BB	BB	BB	BB	BB	BB	BB	BB	BB	BB	BB	BB	BB	BB	BB	BB	BB	BB	BB	BB	BB	BB	BB	BB	BB	BB	BB	BB	BB	BB	BB	BB	BB	BB	BB	BB	BB	BB	BB	BB	BB	BB	BB	BB	BB	BB	BB	BB	BB	BB	BB	BB	BB	BB	BB	BB	BB	BB	BB	BB	BB	BB	BB	BB	BB	BB	BB	BB	BB	BB	BB	BB	BB	BB	BB	BB	BB	BB	BB	BB	BB	BB	BB	BB	BB	BB	BB	BB	BB	BB	BB	BB	BB	BB	BB	BB	BB	BB	BB	BB	BB	BB	BB	BB	BB	BB	BB	BB	BB	BB	BB	BB	BB	BB	BB	BB	BB	BB	BB	BB	BB	BB	BB	BB	BB	BB	BB	BB	BB	BB	BB	BB	BB	BB	BB	BB	BB	BB	BB	BB	BB	BB	BB	BB	BB	BB	BB	BB	BB	BB	BB	BB	BB	BB	BB	BB	BB	BB	BB	BB	BB	BB	BB	BB	BB	BB	BB	BB	BB	BB	BB	BB	BB	BB	BB	BB	BB	BB	BB	BB	BB	BB	BB	BB	BB	BB	BB	BB	BB	BB	BB	BB	BB	BB	BB	BB	BB	BB	BB	BB	BB	BB	BB	BB	BB	BB	BB	BB	BB	BB	BB	BB	BB	BB	BB	BB	BB	BB	BB	BB	BB	BB	BB	BB	BB	BB	BB	BB	BB	BB	BB	BB	BB	BB	BB	BB	BB	BB	BB	BB	BB	BB	BB	BB	BB	BB	BB	BB	BB	BB	BB	BB	BB	BB	BB	BB	BB	BB	BB	BB	BB	BB	BB	BB	BB	BB	BB	BB	BB	BB	BB	BB	BB	BB	BB	BB	BB	BB	BB	BB	BB	BB	BB	BB	BB	BB	BB	BB	BB	BB	BB	BB	BB	BB	BB	BB	BB	BB	BB	BB	BB	BB	BB	BB	BB	BB	BB	BB	BB	BB	BB	BB	BB	BB	BB	BB	BB	BB	BB	BB	BB	BB	BB	BB	BB	BB	BB	BB	BB	BB	BB	BB	BB	BB	BB	BB	BB	BB	BB	BB	BB	BB	BB	BB	BB	BB	BB	BB	BB	BB	BB	BB	BB	BB	BB	BB	BB	BB	BB	BB	BB	BB	BB	BB	BB	BB	BB	BB	BB	BB	BB	BB	BB	BB	BB	BB	BB	BB	BB	BB	BB	BB	BB	BB	BB	BB	BB	BB	BB	BB	BB	BB	BB	BB	BB	BB	BB	BB	-	-	-	-	-	-	-	-	-	-	-	-	-	-	-	-	-	-	-	-	-	-	-	-	-	-	-	-	-	-	-	-	-	-	-	-	-	-	-	-	-	-	-	-	-	-	-	-	-	-	-	-	-	-	-	-	-	-	-	-	-	-	-	-	-	-	-	-	-	-	-	-	-	-	-	-	-	-	-	-	-	-	-	-	-	-	-	-	-	-	-	-	-	-	-	-	-	-	-	-	-	-	-	-	-	-	-	-	-	-	-	-	-	-	-	-	-	-	-	-	-	-	-	-	-	-	-	-	-	-	-	-	-	-	-	-	-	-	-	-	-	-	-	-	-	-	-	-	-	-	-	BA	BA	BA	BA	BA	BA	BA	BA	BA	BA	BA	BA	BA	BA	BA	BA	BA	BA	BA	BA	BA	BA	BA	BA	BA	BA	BA	BA	BA	BA	BA	BA	BA	BA	BA	BA	BA	BA	BA	BA	BA	BA	BA	BA	BA	BA	BA	BA	BA	BA	BA	BA	BA	BA	BA	BA	BA	BA	BA	BA	BA	BA	BA	BA	BA	BA	BA	BA	BA	BA	BA	BA	BA	BA	BA	BA	BA	BA	BA	BA	BA	BA	BA	BA	BA	BA	BA	BA	BA	BA	BA	BA	BA	BA	BA	BA	BA	BA	BA	BA	BA	BA	BA	BA	BA	BA	BA	BA	BA	BA	BA	BA	BA	BA	BA	BA	BA	BA	BA	BA	BA	BA	BA	BA	BA	BA	BA	BA	BA	BA	BA	BA	BA	BA	BA	BA	BA	BA	BA	BA	BA	BA	BA	BA	BA	BA	BA	BA	BA	BA	BA	BA	BA	BA	BA	BA	BA	BA	BA	BA	BA	BA	BA	BA	BA	BA	BA	BA	BA	BA	BA	BA	BA	BA	BA	BA	BA	BA	BA	BA	BA	BA	BA	BA	BA	BA	BA	BA	BA	BA	BA	BA	BA	BA	BA	BA	BA	BA	BA	BA	BA	BA	BA	BA	BA	BA	BA	BA	BA	BA	BA	BA	BA	BA	BA	BA	BA	BA	BA	BA	BA	BA	BA	BA	BA	BA	BA	BA	BA	BA	BA	BA	BA	BA	BA	BA	BA	BA	BA	BA	BA	BA	BA	BA	BA	BA	BA	BA	BA	BA	BA	BA	BA	BA	BA	BA	BA	BA	BA	BA	BA	BA	BA	BA	BA	BA	BA	BA	BA	BA	BA	BA	BA	BA	BA	BA	BA	BA	BA	BA	BA	BA	BA	BA	BA	BA	BA	BA	BA	BA	BA	BA	BA	BA	BA	BA	BA	BA	BA	BA	BA	BA	BA	BA	BA	BA	BA	BA	BA	BA	BA	BA	BA	BA	BA	BA	BA	BA	BA	BA	BA	BA	BA	BA	BA	BA	BA	BA	BA	BA	BA	BA	BA	BA	BA	BA	BA	BA	BA	BA	BA	BA	BA	BA	BA	BA	BA	BA	BA	BA	BA	BA	BA	BA	BA	BA	BA	BA	BA	BA	BA	BA	BA	BA	BA	BA	BA	BA	BA	BA	BA	BA	BA	BA	BA	BA	BA	BA	BA	BA	BA	BA	BA	BA	BA	BA	BA	BA	BA	BA	BA	BA	BA	BA	BA	BA	BA	BA	BA	BA	BA	BA	BA	BA	BA	BA	BA	BA	BA	BA	BA	BA	BA	BA	BA	BA	BA	BA	BA	BA	BA	BA	BA	BA	BA	BA	BA	BA	BA	BA	BA	BA	BA	BA	BA	BA	BA	BA	BA	BA	BA	-	-	-	-	-	-	-	-	-	-	-	-	-	-	-	-	-	-	-	-	-	-	-	-	-	-	-	-	-	-	-	-	-	-	-	-	-	-	-	-	-	-	-	-	-	-	-	-	-	-	-	-	-	-	-	-	-	-	-	-	-	-	-	-	-	-	-	-	-	-	-	-	-	-	-	-	-	-	-	-	-	-	-	-	-	-	-	-	-	-	-	-	-	-	-	-	-	-	-	-	-	-	-	-	-	-	-	-	-	-	-	-	-	-	-	-	-	-	-	-	-	-	-	-	-	-	-	-	-	-	-	-	-	-	-	-	-	-	-	-	-	-	-	-	-	-	-	-	-	-	-	-	-	-	-	-	-	-	-	-	-	-	-	-	-	-	-	-	-	-	-	-	-	-	-	-	-	-	-	-	-	-	-	-	-	-	-	-	-	-	-	-	-	-	-	-	-	-	-	-	BA	BA	BA	BA	BA	BA	BA	BA	BA	BA	BA	BA	BA	BA	BA	BA	BA	BA	BA	BA	BA	BA	BA	BA	BA	BA	BA	BA	BA	BA	BA	BA	BA	BA	BA	BA	BA	BA	BA	BA	BA	BA	BA	BA	BA	BA	BA	BA	BA	BA	BA	BA	BA	BA	BA	BA	BA	BA	BA	BA	BA	BA	BA	BA	BA	BA	BA	BA	BA	BA	BA	BA	BA	BA	BA	BA	BA	BA	BA	BA	BA	BA	BA	BA	BA	BA	BA	BA	BA	BA	BA	BA	BA	BA	BA	BA	BA	BA	BA	BA	BA	BA	BA	BA	BA	BA	BA	BA	BA	BA	BA	BA	BA	BA	BA	BA	BA	BA	BA	BA	BA	BA	BA	BA	BA	BA	BA	BA	BA	BA	BA	BA	BA	BA	BA	BA	BA	BA	BA	BA	BA	BA	BA	BA	BA	BA	BA	BA	BA	BA	BA	BA	BA	BA	BA	BA	BA	BA	BA	BA	BA	BA	BA	BA	BA	BA	BA	BA	BA	BA	BA	BA	BA	BA	BA	BA	BA	BA	BA	BA	BA	BA	BA	BA	BA	BA	BA	BA	BA	BA	BA	BA	BA	BA	BA	BA	BA	BA	BA	BA	BA	BA	BA	BA	BA	BA	BA	BA	BA	BA	BA	BA	BA	BA	BA	BA	BA	BA	BA	BA	BA	BA	BA	BA	BA	BA	BA	BA	BA	BA	BA	BA	BA	BA	BA	BA	BA	BA	BA	BA	BA	BA	BA	BA	BA	BA	BA	BA	BA	BA	BA	BA	BA	BA	BA	BA	BA	BA	BA	BA	BA	BA	BA	BA	BA	BA	BA	BA	BA	BA	BA	BA	BA	BA	BA	BA	BA	BA	BA	BA	BA	BA	BA	BA	BA	BA	BA	BA	BA	BA	BA	BA	BA	BA	BA	BA	BA	BA	BA	BA	BA	BA	BA	BA	BA	BA	BA	BA	BA	BA	BA	BA	BA	BA	BA	BA	BA	BA	BA	BA	BA	BA	BA	BA	BA	BA	-	-	-	-	-	-	-	-	-	-	-	-	-	-	-	-	-	-	-	-	-	-	-	-	-	-	-	-	-	-	-	-	-	-	-	-	-	-	-	-	-	-	-	-	-	-	-	-	-
indivBCE012_GGAGGTTTTAGTGGAC	BB	BB	BB	BB	BB	BB	BB	BB	BB	BB	BB	BB	BB	BB	BB	BB	BB	BB	BB	BB	BB	BB	BB	BB	BB	BB	BB	BB	BB	BB	BB	BB	BB	BB	BB	BB	BB	BB	BB	BB	BB	BB	BB	BB	BB	BB	BB	BB	BB	BB	BB	BB	BB	BB	BB	BB	BB	BB	BB	BB	BB	BB	BB	BB	BB	BA	BA	BA	BA	BA	BA	BA	BA	BA	BA	BA	BA	BA	BA	BA	BA	BA	BA	BA	BA	BA	BA	BA	BA	BA	BA	BA	BA	BA	BA	BA	BA	BA	BA	BA	BA	BA	BA	BA	BA	BA	BA	BA	BA	BA	BA	BA	BA	BA	BA	BA	BA	BA	BA	BA	BA	BA	BA	BA	BA	BA	BA	BA	BA	BA	BA	BA	BA	BA	BA	BA	BA	BA	BA	BA	BA	BA	BA	BA	BA	BA	BA	BA	BA	BA	BA	BA	BA	BA	BA	BA	BA	BA	BA	BA	BA	BA	BA	BA	BA	BA	BA	BA	BA	BA	BA	BA	BA	BA	BA	BA	BA	BA	BA	BA	BA	BA	BA	BA	BA	BA	BA	BA	BA	BA	BA	BA	BA	BA	BA	BA	BA	BA	BA	BA	BA	BA	BA	BA	BA	BA	BA	BA	BA	BA	BA	BA	BA	BA	BA	BA	BA	BA	BA	BA	BA	BA	BA	BA	BA	BA	BA	BA	BA	BA	BA	BA	BA	BA	BA	BA	BA	BA	BA	BA	BA	BA	BA	BA	BA	BA	BA	BA	BA	BA	BA	BA	BA	BA	BA	BA	BA	BA	BA	BA	BA	BA	BA	BA	BA	BA	BA	BA	BA	BA	BA	BA	BA	BA	BA	BA	BA	BA	BA	BA	BA	BA	BA	BA	BA	BA	BA	BA	BA	BA	BA	BA	BA	BA	BA	BA	BA	BA	BA	BA	BA	BA	BA	BA	BA	BA	BA	BA	BA	BA	BA	BA	BA	BA	BA	BA	BA	BA	BA	BA	BA	BA	BA	BA	BA	BA	BA	BA	BA	BA	BA	BA	BA	BA	BA	BA	BA	BA	BA	BA	BA	BA	BA	BA	BA	BA	BA	BA	BA	BA	BA	BA	BA	BA	BA	BA	BA	BA	BA	BA	BA	BA	BA	BA	BA	BA	BA	BA	BA	BA	BA	BA	BA	BA	BA	BA	BA	BA	BA	BA	BA	BA	BA	BA	BA	BA	BA	BA	BA	BA	BA	BA	BA	BA	BA	BA	BA	BA	BA	BA	BA	BA	BA	BA	BA	BA	BA	BA	BA	BA	BA	BA	BA	BA	BA	BA	BA	BA	BA	BA	BA	BA	BA	BA	BA	BA	BA	BA	BA	BA	BA	BA	BA	BA	BA	BA	BA	BA	BA	BA	BA	BA	BA	BA	BA	BA	BA	BA	BA	BA	BA	BA	BA	BA	BA	BA	BA	BA	BA	BA	BA	BA	BA	BA	BA	BA	BA	BA	BA	BA	BA	BA	BA	BA	BA	BA	BA	BA	BA	BA	BA	BA	BA	BA	BA	BA	BA	BA	BA	BA	BA	BA	BA	BA	BA	BA	BA	BA	BA	BA	BA	BA	BA	BA	BA	BA	BA	BA	BA	BA	BA	BA	BA	BA	BA	BA	BA	BA	BA	BA	BA	BA	BA	BA	BA	BA	BA	BA	BA	BA	BA	BA	BA	BA	BA	BA	BA	BA	BA	BA	BA	BA	BA	BA	BA	BA	BA	BA	BA	BA	BA	BA	BA	BA	BA	BA	BA	BA	BA	BA	BA	BA	BA	BA	BA	BA	BA	BA	BA	BA	BA	BA	BA	BA	BA	BA	BA	BA	BA	BA	BA	BA	BA	BA	BA	BA	BA	BA	BA	BA	BA	BA	BA	BA	BA	BA	BA	BA	BA	BA	BA	BA	BA	BA	BA	BA	BA	BA	BA	BA	BA	BA	BA	BA	BA	BA	BA	BA	BA	BA	BA	BA	BA	BA	BA	BA	BA	BA	BA	BA	BA	BA	BA	BA	BA	BA	BA	BA	BA	BA	BA	BA	BA	BB	BB	BB	BB	BB	BB	BB	BB	BB	BB	BB	BB	BB	BB	BB	BB	BB	BB	BB	BB	BB	BB	BB	BB	BB	BB	BB	BB	BB	BB	BB	BB	BB	BB	BB	BB	BB	BB	BB	BB	BB	BB	BB	BB	BB	BB	BB	BB	BB	BB	BB	BB	BB	BB	BB	BB	BB	BB	BB	BB	BB	BB	BB	BB	BB	BB	BB	BB	BB	BB	BB	BB	BB	BB	BB	BB	BB	BB	BB	BB	BB	BB	BB	BB	BB	BB	BB	BB	BB	BB	BB	BB	BB	BB	BB	BB	BB	BB	BB	BB	BB	BB	BB	BB	BB	BB	BB	BB	-	-	-	-	-	-	-	-	-	-	-	-	-	-	-	-	-	-	-	-	-	-	-	-	-	-	-	-	-	-	-	-	-	-	-	-	-	-	-	-	-	-	-	-	-	-	-	-	-	-	-	-	-	-	-	-	-	-	-	-	-	-	-	-	-	-	-	-	-	-	-	-	-	-	-	-	-	-	-	-	-	-	-	-	-	-	-	-	-	-	-	-	-	-	-	-	-	-	-	-	-	-	-	-	-	-	-	BB	BB	BB	BB	BB	BB	BB	BB	BB	BB	BB	BB	BB	BB	BB	BB	BB	BB	BB	BB	BB	BB	BB	BB	BB	BB	BB	BB	BB	BB	BB	BB	BB	BB	BB	BB	BB	BB	BB	BB	BB	BB	BB	BB	BB	BB	BB	BB	BB	BB	BB	BB	BB	BB	BB	BB	BB	BB	BB	BB	BB	BB	BB	BB	BB	BB	BB	BB	BB	BB	BB	BB	BB	BB	BB	BB	BB	BB	BB	BB	BB	BB	BB	BB	BB	BB	BB	BB	BB	BB	BB	BB	BB	BB	BB	BB	BB	BB	BB	BB	BB	BB	BB	BB	BB	BB	BB	BB	BB	BB	BB	BB	BB	BB	BB	BB	BB	BB	BB	BB	BB	BB	BB	BB	BB	BB	BB	BB	BB	BB	BB	BB	BB	BB	BB	BB	BB	BB	BB	BB	BB	BB	BB	BB	BB	BB	BB	BB	BB	BB	BB	BB	BB	BB	BB	BB	BB	BB	BB	BB	BB	BB	BB	BB	BB	BB	BB	BB	BB	BB	BB	BB	BB	BB	BB	BB	BB	BB	BB	BB	BB	BB	BB	BB	BB	BB	BB	BB	BB	BB	BB	BB	BB	BB	BB	BB	BB	BB	BB	BB	BB	BB	BB	BB	BB	BB	BB	BB	BB	BB	BB	BB	BB	BB	BB	BB	BB	BB	BB	BB	BB	BB	BB	BB	BB	BB	BB	BB	BB	BB	BB	BB	BB	BB	BB	BB	BB	BB	BB	BB	BB	BB	BB	BB	BB	BB	BB	BB	BB	BB	BB	BB	BB	BB	BB	BB	BB	BB	BB	BB	BB	BB	BB	BB	BB	BB	BB	BB	BB	BB	BB	BB	BB	BB	BB	BB	BB	BB	BB	BB	BB	BB	BB	BB	BB	BB	BB	BB	BB	BB	BB	BB	BB	BB	BB	BB	BB	BB	BB	BB	BB	BB	BB	BB	BB	BB	BB	BB	BB	BB	BB	BB	BB	BB	BB	BB	BB	BB	BB	BB	BB	BB	BB	BB	BB	BB	BB	BB	BB	BB	BB	BB	BB	BB	BB	BB	BB	BB	BB	BB	BB	BB	BB	BB	BB	BB	BB	BB	BB	BB	-	-	-	-	-	-	-	-	-	-	-	-	-	-	-	-	-	-	-	-	-	-	-	-	-	-	-	-	-	-	-	-	-	-	-	-	-	-	-	BA	BA	BA	BA	BA	BA	BA	BA	BA	BA	BA	BA	BA	BA	BA	BA	BA	BA	BA	BA	BA	BA	BA	BA	BA	BA	BA	BA	BA	BA	BA	BA	BA	BA	BA	BA	BA	BA	BA	BA	BA	BA	BA	BA	BA	BA	BA	BA	BA	BA	BA	BA	BA	BA	BA	BA	BA	BA	BA	BA	BA	BA	BA	BA	BA	BA	BA	BA	BA	BA	BA	BA	BA	BA	BA	BA	BA	BA	BA	BA	BA	BA	BA	BA	BA	BA	BA	BA	BA	BA	BA	BA	BA	BA	BA	BA	BA	BA	BA	BA	BA	BA	BA	BA	BA	BA	BA	BA	BA	BA	BA	BA	BA	BA	BA	BA	BA	BA	BA	BA	BA	BA	BA	BA	BA	BA	BA	BA	BA	BA	BA	BA	BA	BA	BA	BA	BA	BA	BA	BA	BA	BA	BA	BA	BA	BA	BA	BA	BA	BA	BA	BA	BA	BA	BA	BA	BA	BA	BA	BA	BA	BA	BA	BA	BA	BA	BA	BA	BA	BA	BA	BA	BA	BA	BA	BA	BA	BA	BA	BA	BA	BA	BA	BA	BA	BA	BA	BA	BA	BA	BA	BA	BA	BA	BA	BA	BA	BA	BA	BA	BA	BA	BA	BA	BA	BA	BA	BA	BA	BA	BA	BA	BA	BA	BA	BA	BA	BA	BA	BA	BA	BA	BA	BA	BA	BA	BA	BA	BA	BA	BA	BA	BA	BA	BA	BA	BA	BA	BA	BA	BA	BA	BA	BA	BA	BA	BA	BA	BA	BA	BA	BA	BA	BA	BA	BA	BA	BA	BA	BA	BA	BA	BA	BA	BA	BA	BA	BA	BA	BA	BA	BA	BA	BA	BA	BA	BA	BA	BA	BA	BA	BA	BA	BA	BA	BA	BA	BA	BA	BA	BA	BA	BA	BA	BA	BA	BA	BA	BA	BA	BA	BA	BA	BA	BA	BA	BA	BA	BA	BA	BA	BA	BA	BA	BA	BA	BA	BA	BA	BA	BA	BA	BA	BA	BA	BA	BA	BA	BA	BA	BA	BA	BA	BA	BA	BA	BA	BA	BA	BA	BA	BA	BA	BA	BA	BA	BA	BA	BA	BA	BA	BA	BA	BA	BA	BA	BA	BA	BA	BA	BA	BA	BA	BA	BA	BA	BA	BA	BA	BA	BA	BA	BA	BA	BA	BA	BA	BA	BA	BA	BA	BA	BA	BA	BA	BA	-	-	-	-	-	-	-	-	-	-	-	-	-	-	-	-	-	-	-	-	-	-	-	-	-	-	-	-	-	-	-	-	-	-	-	-	-	-	-	-	-	-	-	-	-	-	-	-	-	-	-	-	-	-	-	-	-	-	-	-	-	-	-	-	-	-	-	-	-	-	-	-	-	-	-	-	-	-	-	-	-	-	-	-	-	-	-	-	-	-	-	-	-	-	-	-	-	-	-	-	-	-	-	-	-	-	-	-	-	-	-	-	-	-	-	-	-	-	-	-	-	-	-	-	-	-	-	-	-	-	-	-	-	-	-	-	-	-	-	-	-	-	-	-	-	-	-	-	-	-	-	-	-	-	-	-	-	-	-	-	-	-	-	-	-	-	-	-	-	-	-	-	-	-	-	-	-	-	-	-	-	-	-	-	-	-	-	-	-	-	BA	BA	BA	BA	BA	BA	BA	BA	BA	BA	BA	BA	BA	BA	BA	BA	BA	BA	BA	BA	BA	BA	BA	BA	BA	BA	BA	BA	BA	BA	BA	BA	BA	BA	BA	BA	BA	BA	BA	BA	BA	BA	BA	BA	BA	BA	BA	BA	BA	BA	BA	BA	BA	BA	BA	BA	BA	BA	BA	BA	BA	BA	BA	BA	BA	BA	BA	BA	BA	BA	BA	BA	BA	BA	BA	BA	BA	BA	BA	BA	BA	BA	BA	BA	BA	BA	BA	BA	BA	BA	BA	BA	BA	BA	BA	BA	BA	BA	BA	BA	BA	BA	BA	BA	BA	BA	BA	BA	BA	BA	BA	BA	BA	BA	BA	BA	BA	BA	BA	BA	BA	BA	BA	BA	BA	BA	BA	BA	BA	BA	BA	BA	BA	BA	BA	BA	BA	BA	BA	BA	BA	BA	BA	BA	BA	BA	BA	BA	BA	BA	BA	BA	BA	BA	BA	BA	BA	BA	BA	BA	BA	BA	BA	BA	BA	BA	BA	BA	BA	BA	BA	BA	BA	BA	BA	BA	BA	BA	BA	BA	BA	BA	BA	BA	BA	BB	BB	BB	BB	BB	BB	BB	BB	BB	BB	BB	BB	BB	BB	BB	BB	BB	BB	BB	BB	BB	BB	BB	BB	BB	BB	BB	BB	BB	BB	BB	BB	BB	BB	BB	BB	BB	BB	BB	BB	BB	BB	BB	BB	BB	BB	BB	BB	BB	BB	BB	BB	BB	BB	BB	BB	BB	BB	BB	BB	BB	BB	BB	BB	BB	BB	BB	BB	BB	BB	BB	BB	BB	BB	BB	BB	BB	BB	BB	BB	BB	BB	BB	BB	BB	BB	BB	BB	BB	BB	BB	BB	BB	BB	BB	BB	BB	BB	BB	BB	BB	BB	BB	BB	BB	BB	BB	BB	BB	BB	BB	BB	BB	BB	BB	BB	BB	BB	BB	BB	BB	BB	BB	BB	BB	BB	BB	BB	BB	BB	BB	BB	BB	BB	BB	BB	BB	BB	BB	BB	BB	BB	BB	BB	BB	BB	BB	BB	BB	BB	BB	BB	BB	BB	BB	BB	BB	BB	BB	BB	BB	BB	BB	BB	BB	BB	BB	BB	BB	BB	BB	BB	BB	BB	BB	BB	BB	BB	BB	BB	BB	BB	BB	BB	BB	BB	BB	BB	BB	BB	BB	BB	BB	BB	BB	BB	BB	BB	BB	BB	BB	BB	BB	BB	BB	BB	BB	BB	BB	BB	BB	BB	BB	BB	BB	BB	BB	BB	BB	BB	BB	BB	BB	BB	BB	BB	BB	BB	BB	BB	BB	BB	BB	BB	BB	BB	BB	BB	BB	BB	BB	BB	BB	BB	BB	BB	BB	BB	BB	BB	BB	BB	BB	BB	BB	BB	BB	BB	BB	BB	BB	BB	BB	BB	BB	BB	BB	BB	BB	BB	BB	BB	BB	BB	BB	BB	BB	BB	BB	BB	BB	BB	BB	BB	BB	BB	BB	BB	BB	BB	BB	BB	BB	BB	BB	BB	BB	BB	BB	BB	BB	BB	BB	BB	BB	BB	-	-	-	-	-	-	-	-	-	-	-	-	-	-	-	-	-	-	-	-	-	-	-	-	-	-	-	-	-	-	-	-	-	-	-	-	-	-	-	-	-	-	-	-	-	-	-	-	-	-	-	-	-	-	-	-	-	-	-	-	-	-	-	-	-	-	-	-	-	-	-	-	-	-	-	-	-	-	-	-	-	-	-	-	-	-	BB	BB	BB	BB	BB	BB	BB	BB	BB	BB	BB	BB	BB	BB	BB	BB	BB	BB	BB	BB	BB	BB	BB	BB	BB	BB	BB	BB	BB	BB	BB	BB	BB	BB	BB	BB	BB	BB	BB	BB	BB	BB	BB	BB	BB	BB	BB	BB	BB	BB	BB	BB	BB	BB	BB	BB	BB	BB	BB	BB	BB	BB	BB	BB	BB	BB	BB	BB	BB	BB	BB	BB	BB	BB	BB	BB	BB	BB	BB	BB	BB	BB	BB	BB	BB	BB	BB	BB	BB	BB	BB	BB	BB	BB	BB	BB	BB	BB	BB	BB	BB	BB	BB	BB	BB	BB	BB	BB	BB	BB	BB	BB	BB	BB	BB	BB	BB	BB	BB	BB	BB	BB	BB	BB	BB	BB	BB	BB	BB	BB	BB	BB	BB	BB	BB	BB	BB	BB	BB	BB	BB	BB	BB	BB	BB	BB	BB	BB	BB	BB	BB	BB	BB	BB	BB	BB	BB	BB	BB	BB	BB	BB	BB	BB	BB	BB	BB	BB	BB	BB	BB	BB	BB	BB	BB	BB	BB	BB	BB	BB	BB	BB	BB	BB	BB	BB	BB	BB	BB	BB	BB	BB	BB	BB	BB	BB	BB	BB	BB	BB	BB	BB	BB	BB	BB	BB	BB	BB	BB	BB	BB	BB	BB	BB	BB	BB	BB	BB	BA	BA	BA	BA	BA	BA	BA	BA	BA	BA	BA	BA	BA	BA	BA	BA	BA	BA	BA	BA	BA	BA	BA	BA	BA	BA	BA	BA	BA	BA	BA	BA	BA	BA	BA	BA	BA	BA	BA	BA	BA	BA	BA	BA	BA	BA	BA	BA	BA	BA	BA	BA	BA	BA	BA	BA	BA	BA	BA	BA	BA	BA	BA	BA	BA	BA	BA	BA	BA	BA	BA	BA	BA	BA	BA	BA	BA	BA	BA	BA	BA	BA	BA	BA	BA	BA	BA	BA	BA	BA	BA	BA	BA	BA	BA	BA	BA	BA	BA	BA	BA	BA	BA	BA	BA	BA	BA	BA	BA	BA	BA	BA	BA	BA	BA	BA	BA	BA	BA	BA	BA	BA	BA	BA	BA	BA	BA	BA	BA	BA	BA	BA	BA	BA	BA	BA	BA	BA	BA	BA	BA	BA	BA	BA	-	-	-	-	-	-	-	-	-	-	-	-	-	-	-	-	-	-	-	-	-	-	-	-	-	-	-	-	-	-	-	-	-	-	-	-	-	-	-	-	-	-	-	-	-	-	-	-	-	-	-	-	-	-	-	-	-	-	-	-	-	-	-	-	-	-	-	-	-	-	-	-	-	-	-	-	-	-	-	-	-	-	-	-	-	-	-	-	-	-	-	-	-	-	-	-	-	-	-	-	-	-	-	-	-	-	-	-	-	-	-	-	-	-	-	-	-	-	-	-	-	-	-	-	-	-	-	-	-	-	-	-	-	-	-	-	-	BA	BA	BA	BA	BA	BA	BA	BA	BA	BA	BA	BA	BA	BA	BA	BA	BA	BA	BA	BA	BA	BA	BA	BA	BA	BA	BA	BA	BA	BA	BA	BA	BA	BA	BA	BA	BA	BA	BA	BA	BA	BA	BA	BA	BA	BA	BA	BA	BA	BA	BA	BA	BA	BA	BA	BA	BA	BA	BA	BA	BA	BA	BA	BA	BA	BA	BA	BA	BA	BA	BA	BA	BA	BA	BA	BA	BA	BA	BA	BA	BA	BA	BA	BA	BA	BA	BA	BA	BA	BA	BA	BA	BA	BA	BA	BA	BA	BA	BA	BA	BA	BA	BA	BA	BA	BA	BA	BA	BA	BA	BA	BA	BA	BA	BA	BA	BA	BA	BA	BA	BA	BA	BA	BA	BA	BA	BA	BA	BA	BA	BA	BA	BA	BA	BA	BA	BA	BA	BA	BA	BA	BA	BA	BA	BA	BA	BA	BA	BA	BA	BA	BA	BA	BA	BA	BA	BA	BA	BA	BA	BA	BA	BA	BA	BA	BA	BA	BA	BA	BA	BA	BA	BA	BA	BA	BA	BA	BA	BA	BA	BA	BA	BA	BA	BA	BA	BA	BA	BA	BA	BA	BA	BA	BA	BA	BA	BA	BA	BA	BA	BA	BA	BA	BA	BA	BA	BA	BA	BA	BA	BA	BA	BA	BA	BA	BA	BA	BA	BA	BA	BA	BA	BA	BA	BA	BA	BA	BA	BA	BA	BA	BA	BA	BA	BA	BA	BA	BA	BA	BA	BA	BA	BA	BA	BA	BA	BA	BA	BA	BA	BA	BA	BA	BA	BA	BA	BA	BA	BA	BA	BA	BA	BA	BA	BA	BA	BA	BA	BA	BA	BA	BA	BA	BA	BA	BA	BA	BA	BA	BA	BA	BA	BA	BA	BA	BA	BA	BA	BA	BA	BA	BA	BA	BA	BA	BA	BA	BA	BA	BA	BA	BA	BA	BA	BA	BA	BA	BA	BA	BA	BA	BA	BA	BA	BA	BA	BA	BA	BA	BA	BA	BA	BA	BA	BA	BA	BA	BA	BA	BA	BA	BA	BA	BA	BA	BA	BA	BA	BA	BA	BA	BA	BA	BA	BA	BA	BA	BA	BA	BA	BA	BA	BA	BA	BA	BA	BA	BA	BA	BA	BA	BA	BA	BA	BA	BA	BA	BA	BA	BA	BA	BA	BA	BA	BA	BA	BA	BA	BA	BA	BA	BA	BA	BA	BA	BA	BA	BA	BA	BA	BA	BA	BA	BA	BA	BA	BA	BA	BA	BA	BA	BA	BA	BA	BA	BA	BA	BA	BA	BA	BA	BA	BA	BA	BA	BA	BA	BA	BA	BA	BA	BA	BA	BA	BA	BA	BA	BA	BA	BA	BA	BA	BA	BA	BA	BA	BA	BA	BA	BA	BA	BA	BA	-	-	-	-	-	-	-	-	-	-	-	-	-	-	-	-	-	-	-	-	-	-	-	-	-	-	-	-	-	-	-	-	-	-	-	-	-	-	-	-	-	-	-	-	-	-	-	-	-	-	-	-	-	-	-	-	-	-	-	-	-	-	-	-	-	-	-	-	-	-	-	-	-	-	-	-	-	-	-	-	-	-	-
indivBCE013_GGAGGTTTAAACTCGA	BB	BB	BB	BB	BB	BB	BB	BB	BB	BB	BB	BB	BB	BB	BB	BB	BB	BB	BB	BB	BB	BB	BB	BB	BB	BB	BB	BB	BB	BB	BB	BB	BB	BB	BB	BB	BB	BB	BB	BB	BB	BB	BB	BB	BB	BB	BB	BB	BB	BB	BB	BB	BB	BB	BB	BB	BB	BB	BB	BB	BB	BB	BB	BB	BB	BB	BB	BB	BB	BB	BB	BB	BB	BB	BB	BB	BB	BB	BB	BB	BB	BB	BB	BB	BB	BB	BB	BB	BB	BB	BB	BB	BB	BB	BB	BB	BB	BB	BB	BB	BB	BB	BB	BB	BB	BB	BB	BB	BB	BB	BB	BB	BB	BB	BB	BB	BB	BB	BB	BB	BB	BB	BB	BB	BB	BB	BB	BB	BB	BB	BB	BB	BB	BB	BB	BB	BB	BB	BB	BB	BB	BB	BB	BB	BB	BB	BB	BB	BB	BB	BB	BB	BB	BB	BB	BB	BB	BB	BB	BB	BB	BB	BB	BB	BB	BB	BB	BB	BB	BB	BB	BB	BB	BB	BB	BB	BB	BB	BB	BB	BB	BB	BB	BB	BB	BB	BB	BB	BB	BB	BB	BB	BB	BB	BB	BB	BB	BB	BB	BB	BB	BB	BB	BB	BB	BB	BB	BB	BB	BB	BB	BB	BB	BB	BB	BB	BB	BB	BB	BB	BB	BB	BB	BB	BB	BB	BB	BB	BB	BB	BB	BB	BB	BB	BB	BB	BB	BB	BB	BB	BB	BB	BB	BB	BB	BB	BB	BB	BB	BB	BB	BB	BB	BB	BB	BB	BB	BB	BB	BB	BB	BB	BB	BB	BB	BB	BB	BB	BB	BB	BB	BB	BB	BB	BB	BB	BB	BB	BB	BB	BB	BB	BB	BB	BB	BB	BB	BB	BB	BB	BB	BB	BB	BB	BB	BB	BB	BB	BB	BB	BB	BB	BB	BB	BB	BB	BB	BB	BB	BB	BB	BB	BB	BB	BB	BB	BB	BB	BB	BB	BB	BB	BB	BB	BB	BB	BB	BB	BB	BB	BB	BB	BB	BB	BB	BB	BB	BB	BB	BB	BB	BB	BB	BB	BB	BB	BB	BB	BB	BB	BB	BB	BB	BB	BB	BB	BB	BB	BB	BB	BB	BB	BB	BB	BB	BB	BB	BB	BB	BB	BB	BB	BB	BB	BB	BB	BB	BB	BB	BB	BB	BB	BB	BB	BB	BB	BB	BB	BB	BB	BB	BB	BB	BB	BB	BB	BB	BB	BB	BB	BB	BB	BB	BB	BB	BB	BB	BB	BB	BB	BB	BB	BB	BB	BB	BB	BB	BB	BB	BB	BB	BB	BB	BB	BB	BB	BB	BB	BB	BB	BB	BB	BB	BB	BB	BB	BB	BB	BB	BB	BB	BB	BB	BB	BB	BB	BB	BB	BB	BB	BB	BB	BB	BB	BB	BB	BB	BB	BB	BB	BB	BB	BB	BB	BB	BB	BB	BB	BB	BB	BB	BB	BB	BB	BB	BB	BB	BB	BB	BB	BB	BB	BB	BB	BB	BB	BB	BB	BB	BB	BB	BB	BB	BB	BB	BB	BB	BB	BB	BB	BB	BB	BB	BB	BB	BB	BB	BB	BB	BB	BB	BB	BB	BB	BB	BB	BB	BB	BB	BB	BB	BB	BB	BB	BB	BB	BB	BB	BB	BB	BB	BB	BB	BB	BB	BB	BB	BB	BB	BB	BB	BB	BB	BB	BB	BB	BB	BB	BB	BB	BB	BB	BB	BB	BB	BB	BB	BB	BB	BB	BB	BB	BB	BB	BB	BB	BB	BB	BB	BB	BB	BB	BB	BB	BB	BB	BB	BB	BB	BB	BB	BB	BB	BB	BB	BB	BB	BB	BB	BB	BB	BB	BB	BB	BB	BB	BB	BB	BB	BB	BB	BB	BB	BB	BB	BB	BB	BB	BB	BB	BB	BB	BB	BB	BB	BB	BB	BB	BB	BB	BB	BB	BB	BB	BB	BB	BB	BB	BB	BB	BB	BB	BB	BB	BB	BB	BB	BB	BB	BB	BB	BB	BB	BB	BB	BB	BB	BB	BB	BB	BB	BB	BB	BB	BB	BB	BB	BB	BB	BB	BB	BB	BB	BB	BB	BB	BB	BB	BB	BB	BB	BB	BB	BB	BB	BB	BB	BB	BB	BB	BB	BB	BB	BB	BB	BB	BB	BB	BB	BB	BB	BB	BB	BB	BB	BB	BB	BB	BB	BB	BB	BB	BB	BB	BB	BB	BB	BB	BB	BB	BB	BB	BB	BB	BB	BB	BB	BB	BB	BB	BB	BB	BB	BB	BB	BB	BB	BB	BB	BB	BB	BB	BB	BB	BB	BB	BB	BB	BB	BB	BB	BB	BB	BB	BB	BB	BB	BB	BB	BB	BB	-	-	-	-	-	-	-	-	-	-	-	-	-	-	-	-	-	-	-	-	-	-	-	-	-	-	-	-	-	-	-	-	-	-	-	-	-	-	-	-	-	-	-	-	-	-	-	-	-	-	-	-	-	BA	BA	BA	BA	BA	BA	BA	BA	BA	BA	BA	BA	BA	BA	BA	BA	BA	BA	BA	BA	BA	BA	BA	BA	BA	BA	BA	BA	BA	BA	BA	BA	BA	BA	BA	BA	BA	BA	BA	BA	BA	BA	BA	BA	BA	BA	BA	BA	BA	BA	BA	BA	BA	BA	BA	BA	BA	BA	BA	BA	BA	BA	BA	BA	BA	BA	BA	BA	BA	BA	BA	BA	BA	BA	BA	BA	BA	BA	BA	BA	BA	BA	BA	BA	BA	BA	BA	BA	BA	BA	BA	BA	BA	BA	BA	BA	BA	BA	BA	BA	BA	BA	BA	BA	BA	BA	BA	BA	BA	BA	BA	BA	BA	BA	BA	BA	BA	BA	BA	BA	BA	BA	BA	BA	BA	BA	BA	BA	BA	BA	BA	BA	BA	BA	BA	BA	BA	BA	BA	BA	BA	BA	BA	BA	BA	BA	BA	BA	BA	BA	BA	BA	BA	BA	BA	BA	BA	BA	BA	BA	BA	BA	BA	BA	BA	BA	BA	BA	BA	BA	BA	BA	BA	BA	BA	BA	BA	BA	BA	BA	BA	BA	BA	BA	BA	BA	BA	BA	BA	BA	BA	BA	BA	BA	BA	BA	BA	BA	BA	BA	BA	BA	BA	BA	BA	BA	BA	BA	BA	BA	BA	BA	BA	BA	BA	BA	BA	BA	BA	BA	BA	BA	BA	BA	BA	BA	BA	BA	BA	BA	BA	BA	BA	BA	BA	BA	BA	BA	BA	BA	BA	BA	BA	BA	BA	BA	BA	BA	BA	BA	BA	BA	BA	BA	BA	BA	BA	BA	BA	BA	BA	BA	BA	BA	BA	BA	BA	BA	BA	BA	BA	BA	BA	BA	BA	BA	BA	BA	BA	BA	BA	BA	BA	BA	BA	BA	BA	BA	BA	BA	BA	BA	BA	BA	BA	BA	BA	BA	BA	BA	BA	BA	BA	BA	BA	BA	BA	BA	BA	BA	BA	BA	BA	BA	BA	BA	BA	BA	BA	BA	BA	BA	BA	BA	BA	BA	BA	BA	BA	BA	BA	BA	BA	BA	BA	BA	BA	BA	BA	BA	BA	BA	BA	BA	BA	BA	BA	BA	BA	BA	BA	BA	BA	BA	BA	BA	BA	BA	BA	BA	BA	BA	BA	BA	BA	BA	BA	BA	BA	BA	BA	BA	BA	BA	BA	BA	BA	BA	BA	BA	BA	BA	BA	BA	BA	BA	BA	BA	BA	BA	BA	BA	BA	BA	BA	BA	BA	BA	BA	-	-	-	-	-	-	-	-	-	-	-	-	-	-	-	-	-	-	-	-	-	-	-	-	-	-	-	-	-	-	-	-	-	-	-	-	-	-	-	-	-	-	-	-	-	-	-	-	-	-	-	-	-	-	-	-	-	-	-	-	-	-	-	-	-	-	-	-	-	-	-	-	-	-	-	-	BB	BB	BB	BB	BB	BB	BB	BB	BB	BB	BB	BB	BB	BB	BB	BB	BB	BB	BB	BB	BB	BB	BB	BB	BB	BB	BB	BB	BB	BB	BB	BB	BB	BB	BB	BB	BB	BB	BB	BB	BB	BB	BB	BB	BB	BB	BB	BB	BB	BB	BB	BB	BB	BB	BB	BB	BB	BB	BB	BB	BB	BB	BB	BB	BB	BB	BB	BB	BB	BB	BB	BB	BB	BB	BB	BB	BB	BB	BB	BB	BB	BB	BB	BB	BB	BB	BB	BB	BB	BB	BB	BB	BB	BB	BB	BB	BB	BB	BB	BB	BB	BB	BB	BB	BB	BB	BB	BB	BB	BB	BB	BB	BB	BB	BB	BB	BB	BB	BB	BB	BB	BB	BB	BB	BB	BB	BB	BB	BB	BB	BB	BB	BB	BB	BB	BB	BB	BB	BB	BB	BB	BB	BB	BB	BB	BB	BB	BB	BB	BB	BB	BB	BB	BB	BB	BB	BB	BB	BB	BB	BB	BB	BB	BB	BB	BB	BB	BB	BB	BB	BB	BB	BB	BB	BB	BB	BB	BB	BB	BB	BB	BB	BB	BB	BB	BB	BB	BB	BB	BB	BB	BB	BB	BB	BB	BB	BB	BB	BB	BB	BB	BB	BB	BB	BB	BB	BB	BB	BB	BB	BB	BB	BB	BB	BB	BB	BB	BB	BB	BB	BB	BB	BB	BB	BB	BB	BB	BB	BB	BB	BB	BB	BB	BB	BB	BB	BB	BB	BB	BB	BB	BB	BB	BB	BB	BB	BB	BB	BB	BB	BB	BB	BB	BB	BB	BB	BB	BB	BB	BB	BB	BB	BB	BB	BB	BB	BB	BB	BB	BB	BB	BB	BB	BB	BB	BB	BB	BB	BB	BB	BB	BB	BB	BB	BB	BB	BB	BB	BB	BB	BB	BB	BB	BB	BB	BB	BB	BB	BB	BB	BB	BB	BB	BB	BB	BB	BB	BB	BB	BB	BB	BB	BB	BB	BB	BB	BB	BB	BB	BB	BB	BB	BB	BB	BB	BB	BB	BB	BB	BB	BB	BB	BB	BB	BB	BB	BB	BB	BB	BB	BB	BB	BB	BB	BB	BB	BB	BB	BB	BB	BB	BB	BB	BB	BB	BB	BB	BB	BB	BB	BB	BB	BB	BB	BB	BB	BB	BB	BB	BB	BB	BB	BB	BB	BB	BB	BB	BB	BB	BB	BB	BB	BB	BB	BB	BB	BB	BB	BB	BB	BB	BB	BB	BB	BB	BB	BB	BB	BB	BB	BB	BB	BB	BB	BB	BB	BB	BB	BB	BB	BB	BB	BB	BB	BB	BB	BB	BB	BB	BB	BB	BB	BB	BB	BB	BB	BB	BB	BB	BB	BB	BB	BB	BB	BB	BB	BB	BB	BB	BB	BB	BB	BB	BB	BB	BB	BB	BB	BB	BB	BB	BB	BB	-	-	-	-	-	-	-	-	-	-	-	-	-	-	-	-	-	-	-	-	-	-	-	-	-	-	-	-	-	-	-	-	-	-	-	-	-	-	-	-	-	-	-	-	-	BA	BA	BA	BA	BA	BA	BA	BA	BA	BA	BA	BA	BA	BA	BA	BA	BA	BA	BA	BA	BA	BA	BA	BA	BA	BA	BA	BA	BA	BA	BA	BA	BA	BA	BA	BA	BA	BA	BA	BA	BA	BA	BA	BA	BA	BA	BA	BA	BA	BA	BA	BA	BA	BA	BA	BA	BA	BA	BA	BA	BA	BA	BA	BA	BA	BA	BA	BA	BA	BA	BA	BA	BA	BA	BA	BA	BA	BA	BA	BA	BA	BA	BA	BA	BA	BA	BA	BA	BA	BA	BA	BA	BA	BA	BA	BA	BA	BA	BA	BA	BA	BA	BA	BA	BA	BA	BA	BA	BA	BA	BA	BA	BA	BA	BA	BA	BA	BA	BA	BA	BA	BA	BA	BA	BA	BA	BA	BA	BA	BA	BA	BA	BA	BA	BA	BA	BA	BA	BA	BA	BA	BA	BA	BA	BA	BA	BA	BA	BA	BA	BA	BA	BA	BA	BA	BA	BA	BA	BA	BA	BA	BA	BA	BA	BA	BA	BA	BA	BA	BA	BA	BA	BA	BA	BA	BA	BA	BA	BA	BA	BA	BA	BA	BA	BA	BA	BA	BA	BA	BA	BA	BA	BA	BA	BA	BA	BA	BA	BA	BA	BA	BA	BA	BA	BA	BA	BA	BA	BA	BA	BA	BA	BA	BA	BA	BA	BA	BA	BA	BA	BA	BA	BA	BA	BA	BA	BA	BA	BA	BA	BA	BA	BA	BA	BA	BA	BA	BA	BA	BA	BA	BA	BA	BA	BA	BA	BA	BA	BA	BA	BA	BA	BA	BA	BA	BA	BA	BA	BA	BA	BA	BA	BA	BA	BA	BA	BA	BA	BA	BA	BA	BA	BA	BA	BA	BA	BA	BA	BA	BA	BA	BA	BA	BA	BA	BA	BA	BA	BA	BA	BA	BA	BA	BA	BA	BA	BA	BA	BA	BA	BA	BA	BA	BA	BA	BA	BA	BA	BA	BA	BA	BA	BA	BA	BA	BA	BA	BA	BA	BA	BA	BA	BA	BA	BA	BA	BA	BA	BA	BA	BA	BA	BA	BA	BA	BA	-	-	-	-	-	-	-	-	-	-	-	-	-	-	-	-	-	-	-	-	-	-	-	-	-	-	-	-	-	-	-	-	-	-	-	-	-	-	-	-	-	-	-	-	-	-	-	-	-	-	-	-	-	-	-	-	-	-	-	-	-	-	-	-	-	-	-	-	-	-	-	-	-	-	-	-	-	-	-	-	-	-	-	-	-	-	-	-	-	-	-	-	-	-	-	-	-	-	-	-	-	-	-	-	-	-	-	-	-	-	-	-	-	-	-	-	-	-	-	-	-	-	-	-	-	-	-	-	-	-	-	-	-	-	-	-	-	-	-	-	-	-	-	-	-	-	-	-	-	-	-	-	-	-	-	-	-	-	-	-	-	-	-	-	-	-	-	-	-	-	-	-	-	-	-	-	-	-	-	-	-	-	-	-	-	-	-	-	-	-	-	-	-	-	-	-	-	-	-	-	-	-	-	-	-	-	-	-	-	-	-	-	-	-	-	-	-	-	-	-	-	-	-	-	-	-	-	-	-	-	-	-	-	-	-	-	-	-	-	-	-	-	-	-	-	-	-	-	-	-	-	-	-	-	-	-	-	-	-	-	-	-	-	-	-	-	-	-	-	-	-	-	-	-	BA	BA	BA	BA	BA	BA	BA	BA	BA	BA	BA	BA	BA	BA	BA	BA	BA	BA	BA	BA	BA	BA	BA	BA	BA	BA	BA	BA	BA	BA	BA	BA	BA	BA	BA	BA	BA	BA	BA	BA	BA	BA	BA	BA	BA	BA	BA	BA	BA	BA	BA	BA	BA	BA	BA	BA	BA	BA	BA	BA	BA	BA	BA	BA	BA	BA	BA	BA	BA	BA	BA	BA	BA	BA	BA	BA	BA	BA	BA	BA	BA	BA	BA	BA	BA	BA	BA	BA	BA	BA	BA	BA	BA	BA	BA	BA	BA	BA	BA	BA	BA	BA	BA	BA	BA	BA	BA	BA	BA	BA	BA	BA	BA	BA	BA	BA	BA	BA	BA	BA	BA	BA	BA	BA	BA	BA	BA	BA	BA	BA	BA	BA	BA	BA	BA	BA	BA	BA	BA	BA	BA	BA	BA	BA	BA	BA	BA	BA	BA	BA	BA	BA	BA	BA	BA	BA	BA	BA	BA	BA	BA	BA	BA	BA	BA	BA	BA	BA	BA	BA	BA	BA	BA	BA	BA	BA	BA	BA	BA	BA	BA	BA	BA	BA	BA	BA	BA	BA	BA	BA	BA	BA	BA	BA	BA	BA	BA	BA	BA	BA	BA	BA	BA	BA	BA	BA	BA	BA	BA	BA	BA	BA	BA	BA	BA	BA	BA	BA	BA	BA	BA	BA	BA	BA	BA	BA	BA	BA	BA	BA	BA	BA	BA	BA	BA	BA	BA	BA	BA	BA	BA	BA	BA	BA	BA	BA	BA	BA	BA	BA	BA	BA	BA	BA	BA	BA	BA	BA	BA	BA	BA	BA	BA	BA	BA	BA	BA	BA	BA	BA	BA	BA	BA	BA	BA	BA	BA	BA	BA	BA	BA	BA	BA	BA	BA	BA	BA	BA	BA	BA	BA	BA	BA	BA	BA	BA	BA	BA	BA	BA	BA	BA	BA	BA	BA	BA	BA	BA	BA	BA	BA	BA	BA	BA	BA	BA	BA	BA	BA	BA	BA	BA	BA	BA	BA	BA	BA	BA	BA	BA	BA	BA	BA	BA	BA	BA	BA	BA	BA	BA	BA	BA	BA	BA	BA	BA	BA	BA	BA	BA	BA	BA	BA	BA	BA	BA	BA	BA	BA	BA	BA	BA	BA	BA	BA	BA	BA	BA	BA	BA	BA	BA	BA	BA	BA	BA	BA	BA	BA	BA	BA	BA	BA	BA	BA	BA	BA	BA	BA	BA	BA	BA	BA	BA	BA	BA	BA	BA	BA	BA	BA	BA	BA	BA	BA	BA	BA	BA	BA	BA	BA	BA	BA	BA	BA	BA	BA	BA	BA	BA	BA	BA	BA	BA	BA	BA	BA	BA	BA	BA	BA	BA	BA	BA	BA	BA	BA	BA	BA	BA	BA	BA	BA	BA	BA	BA	BA	BA	BA	BA	BA	BA	BA	BA	BA	BA	BA	BA	BA	BA	BA	BA	BA	-	-	-	-	-	-	-	-	-	-	-	-	-	-	-	-	-	-	-	-	-	-	-	-	-	-	-	-	-	-	-	-	-	-	-	-	-	-	-	-	-	-	-	-	-	-	-	-	-	-	-	-	-	-	-	-	-	-	-	-	-	-	-	-	-	BB	BB	BB	BB	BB	BB	BB	BB	BB	BB	BB	BB	BB	BB	BB	BB	BB	BB	BB	BB	BB	BB	BB	BB	BB	BB	BB	BB	BB	BB	BB	BB	BB	BB	BB	BB	BB	BB	BB	BB	BB	BB	BB	BB	BB	BB	BB	BB	BB	BB	BB	BB	BB	BB	BB	BB	BB	BB	BB	BB	BB	BB	BB	BB	BB	BB	BB	BB	BB	BB	BB	BB	BB	BB	BB	BB	BB	BB	BB	BB	BB	BB	BB	BB	BB	BB	BB	BB	BB	BB	BB	BB	BB	BB	BB	BB	BB	BB	BB	BB	BB	BB	BB	BB	BB	BB	BB	BB	BB	BB	BB	BB	BB	BB	BB	BB	BB	BB	BB	BB	BB	BB	BB	BB	BB	BB	BB	BB	BB	BB	BB	BB	BB	BB	BB	BB	BB	BB	BB	BB	BB	BB	BB	BB	BB	BB	BB	BB	BB	BB	BB	BB	BB	BB	BB	BB	BB	BB	BB	BB	BB	BB	BB	BB	BB	BB	BB	BB	BB	BB	BB	BB	BB	BB	BB	BB	BB	BB	BB	BB	BB	BB	BB	BB	BB	BB	BB	BB	BB	BB	BB	BB	BB	BB	BB	BB	BB	BB	BB	BB	BB	BB	BB	BB	BB	BB	BB	BB	BB	BB	BB	BB	BB	BB	BB	BB	BB	BB	BB	BB	BB	BB	BB	BB	BB	BB	BB	BB	BB	BB	BB	BB	BB	BB	BB	BB	BB	BB	BB	BB	BB	BB	BB	BB	BB	BB	BB	BB	BB	BB	BB	BB	BB	BB	BB	BB	BB	BB	BB	BB	BB	BB	BB	BB	BB	BB	BB	BB	BB	BB	BB	BB	BB	BB	BB	BB	BB	BB	BB	BB	BB	BB	BB	BB	BB	BB	BB	BB	BB	BB	BB	BB	BB	BB	BB	BB	BB	BB	BB	BB	BB	BB	BB	BB	BB	BB	BB	BB	BB	BB	BB	BB	BB	BB	BB	BB	BB	BB	BB	BB	BB	BB	BB	BB	BB	BB	BB	BB	BB	BB	BB	BB	BB	BB	BB	BB	BB	BB	BB	BB	BB	BB	BB	BB	BB	BB	BB	BB	BB	BB	BB	BB	BB	BB	BB	BB	BB	BB	BB	BB	BB	BB	BB	BB	BB	BB	BB	BB	BB	BB	BB	BB	BB	BB	BB	BB	BB	BB	BB	BB	BB	BB	BB	BB	BB	BB	BB	BB	BB	BB	BB	BB	BB	BB	BB	BB	BB	BB	BB	BB	BB	BB	BB	BB	BB	BB	BB	BB	BB	BB	BB	BB	BB	BB	BB	BB	BB	BB	BB	BB	BB	BB	BB	BB	BB	BB	BB	BB	BB	BB	BB	BB	BB	BB	BB	BB	BB	BB	BB	BB	BB	BB	BB	BB	BB	BB	BB	BB	BB	BB	BB	BB	BB	BB	BB	BB	BB	BB	BB	BB	BB	BB	BB	BB	BB	BB	BB	BB	BB	BB	BB	BB	BB	BB	BB	BB	BB	BB	BB	BB	BB	BB	BB	BB	BB	BB	BB	BB	BB	BB	BB	BB	BB	BB	-	-	-	-	-	-	-	-	-	-	-	-	-	-	-	-
indivBCE014_GGAGGTTTTGTGCTCA	BB	BB	BB	BB	BB	BB	BB	BB	BB	BB	BB	BB	BB	BB	BB	BB	BB	BB	BB	BB	BB	BB	BB	BB	BB	BB	BB	BB	BB	BB	BB	BB	BB	BB	BB	BB	BB	BB	BB	BB	BB	BB	BB	BB	BB	BB	BB	BB	BB	BB	BB	BB	BB	BB	BB	BB	BB	BB	BB	BB	BB	BB	BB	BB	BB	BB	BB	BB	BB	BB	BB	BB	BB	BB	BB	BB	BB	BB	BB	BB	BB	BB	BB	BB	BB	BB	BB	BB	BB	BB	BB	BB	BB	BB	BB	BB	BB	BB	BB	BB	BB	BB	BB	BB	BB	BB	BB	BB	BB	BB	BB	BB	BB	BB	BB	BB	BB	BB	BB	BB	BB	BB	BB	BB	BB	BB	BB	BB	BB	BB	BB	BB	BB	BB	BB	BB	BB	BB	BB	BB	BB	BB	BB	BB	BB	BB	BB	BB	BB	BB	BB	BB	BB	BB	BB	BB	BB	BB	BB	BB	BB	BB	BB	BB	BB	BB	BB	BB	BB	BB	BB	BB	BB	BB	BB	BB	BB	BB	BB	BB	BB	BB	BB	BB	BB	BB	BB	BB	BB	BB	BB	BB	BB	BB	BB	BB	BB	BB	BB	BB	BB	BB	BB	BB	BB	BB	BB	BB	BB	BB	BB	BB	BB	BB	BB	BB	BB	BB	BB	BB	BB	BB	BB	BB	BB	BB	BB	BB	BB	BB	BB	BB	BB	BB	BB	BB	BB	BB	BB	BB	BB	BB	BB	BB	BB	BB	BB	BB	BB	BB	BB	BB	BB	BB	BB	BB	BB	BB	BB	BB	BB	BB	BB	BB	BB	BB	BB	BB	BB	BB	BB	BB	BB	BB	BB	BB	BB	BB	BB	BB	BB	BB	BB	BB	BB	BB	BB	BB	BB	BB	BB	BB	BB	BB	BB	BB	BB	BB	BB	BB	BB	BB	BB	BB	BB	BB	BB	BB	BB	BB	BB	BB	BB	BB	BB	BB	BB	BB	BB	BB	BB	BB	BB	BB	BB	BB	BB	BB	BB	BB	BB	BB	BB	BB	BB	BB	BB	BB	BB	BB	BB	BB	BB	BB	BB	BB	BB	BB	BB	BB	BB	BB	BB	BB	BB	BB	BB	BB	BB	BB	BB	BB	BB	BB	BB	BB	BB	BB	BB	BB	BB	BB	BB	BB	BB	BB	BB	BB	BB	BB	BB	BB	BB	BB	BB	BB	BB	BB	BB	BB	BB	BB	BB	BB	BB	BB	BB	BB	BB	BB	BB	BB	BB	BB	BB	BB	BB	BB	BB	BB	BB	BB	BB	BB	BB	BB	BB	BB	BB	BB	BB	BB	BB	BB	BB	BB	BB	BB	BB	BB	BB	BB	BB	BB	BB	BB	BB	BB	BB	BB	BB	BB	BB	BB	BB	BB	BB	BB	BB	BB	BB	BB	BB	BB	BB	BB	BB	BB	BB	BB	BB	BB	BB	BB	BB	BB	BB	BB	BB	BB	BB	BB	BB	BB	BB	BB	BB	BB	BB	BB	BB	BB	BB	BB	BB	BB	BB	BB	BB	BB	BB	BB	BB	BB	BB	BB	BB	BB	BB	BB	BB	BB	BB	BB	BB	BB	BB	BB	BB	BB	BB	BB	BB	BB	BB	BB	BB	BB	BB	BB	BB	BB	BB	BB	BB	BB	BB	BB	BB	BB	BB	BB	BB	BB	BB	BB	BB	BB	BB	BB	BB	BB	BB	BB	BB	BB	BB	BB	BB	BB	BB	BB	BB	BB	BB	BB	BB	BB	BB	BB	BB	BB	BB	BB	BB	BB	BB	BB	BB	BB	BB	BB	BB	BB	BB	BB	BB	BB	BB	BB	BB	BB	BB	BB	BB	BB	BB	BB	BB	BB	BB	BB	BB	BB	BB	BB	BB	BB	BB	BB	BB	BB	BB	BB	BB	BB	BB	BB	BB	BB	BB	BB	BB	BB	BB	BB	BB	BB	BB	BB	BB	BB	BB	BB	BB	BB	BB	BB	BB	BB	BB	BB	BB	BB	BB	BB	BB	BB	BB	BB	BB	BB	BB	BB	BB	BB	BB	BB	BB	BB	BB	BB	BB	BB	BB	BB	BB	BB	BB	BB	BB	BB	BB	BB	BB	BB	BB	BB	BB	BB	BB	BB	BB	BB	BB	BB	BB	BB	BB	BB	BB	BB	BB	BB	BB	BB	BB	BB	BB	BB	BB	BB	BB	BB	BB	BB	BB	BB	BB	BB	BB	BB	BB	BB	BB	BB	BB	BB	BB	BB	BB	BB	BB	BB	BB	BB	BB	BB	BB	BB	BB	BB	BB	BB	BB	BB	BB	BB	BB	BB	BB	BB	BB	BB	BB	BB	BB	BB	BB	BB	BB	BB	BB	BB	BB	BB	BB	BB	BB	BB	BB	-	-	-	-	-	-	-	-	-	-	-	-	-	-	-	-	-	-	-	-	-	-	-	-	-	-	-	-	-	-	-	-	-	-	BB	BB	BB	BB	BB	BB	BB	BB	BB	BB	BB	BB	BB	BB	BB	BB	BB	BB	BB	BB	BB	BB	BB	BB	BB	BB	BB	BB	BB	BB	BB	BB	BB	BB	BB	BB	BB	BB	BB	BB	BB	BB	BB	BB	BB	BB	BB	BB	BB	BB	BB	BB	BB	BB	BB	BB	BB	BB	BB	BB	BB	BB	BB	BB	BB	BB	BB	BB	BB	BB	BB	BB	BB	BB	BB	BB	BB	BB	BB	BB	BB	BB	BB	BB	BB	BB	BB	BB	BB	BB	BB	BB	BB	BB	BB	BB	BB	BB	BB	BB	BB	BB	BB	BB	BB	BB	BB	BB	BB	BB	BB	BB	BB	BB	BB	BB	BB	BB	BB	BB	BB	BB	BB	BB	BB	BB	BB	BB	BB	BB	BB	BB	BB	BB	BB	BB	BB	BB	BB	BB	BB	BB	BB	BB	BB	BB	BB	BB	BB	BB	BB	BB	BB	BB	BB	BB	BB	BB	BB	BB	BB	BB	BB	BB	BB	BB	BB	BB	BB	BB	BB	BB	BB	BB	BB	BB	BB	BB	BB	BB	BB	BB	BB	BB	BB	BB	BB	BB	BB	BB	BB	BB	BB	BB	BB	BB	BB	BB	BB	BB	BB	BB	BB	BB	BB	BB	BB	BB	BB	BB	BB	BB	BB	BB	BB	BB	BB	BB	BB	BB	BB	BB	BB	BB	BB	BB	BB	BB	BB	BB	BB	BB	BB	BB	BB	BB	BB	BB	BB	BB	BB	BB	BB	BB	BB	BB	BB	BB	BB	BB	BB	BB	BB	BB	BB	BB	BB	BB	BB	BB	BB	BB	BB	BB	BB	BB	BB	BB	BB	BB	BB	BB	BB	BB	BB	BB	BB	BB	BB	BB	BB	BB	BB	BB	BB	BB	BB	BB	BB	BB	BB	BB	BB	BB	BB	BB	BB	BB	BB	BB	BB	BB	BB	BB	BB	BB	BB	BB	BB	BB	BB	BB	BB	BB	BB	BB	BB	BB	BB	BB	BB	BB	BB	BB	BB	BB	BB	BB	BB	BB	BB	BB	BB	BB	BB	BB	BB	BB	BB	BB	BB	BB	BB	BB	BB	BB	BB	BB	BB	BB	BB	BB	BB	BB	BB	BB	BB	BB	BB	BB	BB	BB	BB	BB	BB	BB	BB	BB	BB	BB	BB	BB	BB	BB	BB	BB	BB	BB	BB	BB	BB	BB	BB	BB	BB	BB	BB	BB	BB	BB	BB	BB	BB	BB	BB	BB	BB	BB	BB	BB	BB	BB	BB	BB	BB	BB	BB	BB	BB	BB	BB	BB	BB	BB	BB	BB	BB	BB	BB	BB	BB	BB	BB	BB	BB	BB	BB	BB	BB	BB	BB	BB	BB	BB	BB	-	-	-	-	-	-	-	-	-	-	-	-	-	-	-	-	-	-	-	-	-	-	-	-	-	BB	BB	BB	BB	BB	BB	BB	BB	BB	BB	BB	BB	BB	BB	BB	BB	BB	BB	BB	BB	BB	BB	BB	BB	BB	BB	BB	BB	BB	BB	BB	BB	BB	BB	BB	BB	BB	BB	BB	BB	BB	BB	BB	BB	BB	BB	BB	BB	BB	BB	BB	BB	BB	BB	BB	BB	BB	BB	BB	BB	BB	BB	BB	BB	BB	BB	BB	BB	BB	BB	BB	BB	BB	BB	BB	BB	BB	BB	BB	BB	BB	BB	BB	BB	BB	BB	BB	BB	BB	BB	BB	BB	BB	BB	BB	BB	BB	BB	BB	BB	BB	BB	BB	BB	BB	BB	BB	BB	BB	BB	BB	BB	BB	BB	BB	BB	BB	BB	BB	BB	BB	BB	BB	BB	BB	BB	BB	BB	BB	BB	BB	BB	BB	BB	BB	BB	BB	BB	BB	BB	BB	BB	BB	BB	BB	BB	BB	BB	BB	BB	BB	BB	BB	BB	BB	BB	BB	BB	BB	BB	BB	BB	BB	BB	BB	BB	BB	BB	BB	BB	BB	BB	BB	BB	BB	BB	BB	BB	BB	BB	BB	BB	BB	BB	BB	BB	BB	BB	BB	BB	BA	BA	BA	BA	BA	BA	BA	BA	BA	BA	BA	BA	BA	BA	BA	BA	BA	BA	BA	BA	BA	BA	BA	BA	BA	BA	BA	BA	BA	BA	BA	BA	BA	BA	BA	BA	BA	BA	BA	BA	BA	BA	BA	BA	BA	BA	BA	BA	BA	BA	BA	BA	BA	BA	BA	BA	BA	BA	BA	BA	BA	BA	BA	BA	BA	BA	BA	BA	BA	BA	BA	BA	BA	BA	BA	BA	BA	BA	BA	BA	BA	BA	BA	BA	BA	BA	BA	BA	BA	BA	BA	BA	BA	BA	BA	BA	BA	BA	BA	BA	BA	BA	BA	BA	BA	BA	BA	BA	BA	BA	BA	BA	BA	BA	BA	BA	BA	BA	BA	BA	BA	BA	BA	BA	BA	BA	BA	BA	BA	BA	BA	BA	BA	BA	BA	BA	BA	BA	BA	BA	BA	BA	BA	BA	BA	BA	BA	BA	BA	BA	BA	BA	BA	BA	BA	BA	BA	BA	BA	BA	BA	BA	BA	BA	BA	BA	BA	BA	BA	BA	BA	BA	BA	BA	BA	BA	BA	BA	BA	BA	BA	BA	BA	BA	BA	BA	BA	BA	BA	BA	BA	BA	BA	BA	BA	BA	BA	BA	BA	BA	BA	BA	BA	BA	BA	BA	BA	BA	BA	BA	BA	BA	BA	BA	BA	BA	BA	BA	BA	BA	BA	BA	BA	BA	BA	BA	BA	BA	BA	BA	BA	BA	BA	BA	BA	BA	BA	BA	BA	BA	BA	BA	BA	BA	BA	BA	BA	BA	BA	BA	BA	BA	BA	BA	BA	BA	BA	BA	BA	BA	BA	BA	BA	BA	BA	BA	BA	BA	BA	BA	BA	BA	BA	BA	BA	BA	BA	BA	BA	BA	BA	BA	BA	BA	BA	BA	BA	BA	BA	BA	BA	BA	BA	BA	BA	BA	BA	BA	BA	BA	BA	BA	BA	BA	BA	BA	BA	BA	BA	BA	BA	BA	BA	-	-	-	-	-	-	-	-	-	-	-	-	-	-	-	-	-	-	-	-	-	-	-	-	-	-	-	-	-	-	-	-	-	-	-	-	-	-	-	-	-	-	BA	BA	BA	BA	BA	BA	BA	BA	BA	BA	BA	BA	BA	BA	BA	BA	BA	BA	BA	BA	BA	BA	BA	BA	BA	BA	BA	BA	BA	BA	BA	BA	BA	BA	BA	BA	BA	BA	BA	BA	BA	BA	BA	BA	BA	BA	BA	BA	BA	BA	BA	BA	BA	BA	BA	BA	BA	BA	BA	BA	BA	BA	BA	BA	BA	BA	BA	BA	BA	BA	BA	BA	BA	BA	BA	BA	BA	BA	BA	BA	BA	BA	BA	BA	BA	BA	BA	BA	BA	BA	BA	BA	BA	BA	BA	BA	BA	BA	BA	BA	BA	BA	BA	BA	BA	BA	BA	BA	BA	BA	BA	BA	BA	BA	BA	BA	BA	BA	BA	BA	BA	BA	BA	BA	BA	BA	BA	BA	BA	BA	BA	BA	BA	BA	BA	BA	BA	BA	BA	BA	BA	BA	BA	BA	BA	BA	BA	BA	BA	BA	BA	BA	BA	BA	BA	BA	BA	BA	BA	BA	BA	BA	BA	BA	BA	BA	BA	BA	BA	BA	BA	BA	BA	BA	BA	BA	BA	BA	BA	BA	BA	BA	BA	BA	BA	BA	BA	BA	BA	BA	BA	BA	BA	BA	BA	BA	BA	BA	BA	BA	BA	BA	BA	BA	BA	BA	BA	BA	BA	BA	BA	BA	BA	BA	BA	BA	BA	BA	BA	BA	BA	BA	BA	BA	BA	BA	BA	BA	BA	BA	BA	BA	BA	BA	BA	BA	BA	BA	BA	BA	BA	BA	BA	BA	BA	BA	BA	BA	BA	BA	BA	BA	BA	BA	BA	BA	BA	BA	BA	BA	BA	BA	BA	BA	BA	BA	BA	BA	BA	BA	BA	BA	BA	BA	BA	BA	BA	BA	BA	BA	BA	BA	BA	BA	BA	BA	BA	BA	BA	BA	BA	BA	BA	BA	BA	BA	BA	BA	BA	BA	BA	BA	BA	BA	BA	BA	BA	BA	BA	BA	BA	BA	BA	BA	BA	BA	BA	BA	BA	BA	BA	BA	BA	BA	BA	BA	BA	BA	BA	BA	BA	BA	BA	BA	BA	BA	BA	BA	BA	BA	BA	BA	BA	BA	BA	BA	BA	BA	BA	BA	BA	BA	BA	BA	BA	BA	BA	BA	BA	BA	BA	BA	BA	BA	BA	BA	BA	BA	BA	BA	BA	BA	BA	BA	BA	BA	BA	BA	BA	BA	BA	BA	BA	BA	BA	BA	BA	BA	BA	BA	BA	BA	BA	BA	BA	BA	BA	BA	BA	BA	BA	BA	BA	BA	BA	BA	BA	BA	BA	BA	BA	BA	BA	BA	BA	BA	BA	BA	BA	BA	BA	BA	BA	BA	BA	BA	BA	BA	BA	BA	BA	BA	BA	BA	BA	BA	BA	BA	BA	BA	BA	BA	BA	BA	BA	BA	BA	BA	BA	BA	BA	BA	BA	BA	BA	BA	BA	BA	BA	BA	BA	BA	BA	BA	BA	BA	BA	BA	BA	BA	BA	BA	BA	BA	BA	BA	BA	BA	BA	BA	BA	BA	BA	BA	BA	BA	BA	BA	BA	BA	BA	BA	BA	BA	BA	BA	BA	BA	BA	BA	BA	BA	BA	BA	BA	BA	-	-	-	-	-	-	-	-	-	-	-	-	-	-	-	-	-	-	-	-	-	-	-	-	-	-	-	-	-	-	-	-	-	-	-	-	-	-	-	-	-	-	-	-	-	-	-	-	-	-	-	-	-	-	-	-	-	-	-	-	-	-	-	-	-	-	-	-	-	-	-	-	-	-	-	-	-	-	-	-	-	-	-	-	-	-	-	-	-	BA	BA	BA	BA	BA	BA	BA	BA	BA	BA	BA	BA	BA	BA	BA	BA	BA	BA	BA	BA	BA	BA	BA	BA	BA	BA	BA	BA	BA	BA	BA	BA	BA	BA	BA	BA	BA	BA	BA	BA	BA	BA	BA	BA	BA	BA	BA	BA	BA	BA	BA	BA	BA	BA	BA	BA	BA	BA	BA	BA	BA	BA	BA	BA	BA	BA	BA	BA	BA	BA	BA	BA	BA	BA	BA	BA	BA	BA	BA	BA	BA	BA	BA	BA	BA	BA	BA	BA	BA	BA	BA	BA	BA	BA	BA	BA	BA	BA	BA	BA	BA	BA	BA	BA	BA	BA	BA	BA	BA	BA	BA	BA	BA	BA	BA	BA	BA	BA	BA	BA	BA	BA	BA	BA	BA	BA	BA	BA	BA	BA	BA	BA	BA	BA	BA	BA	BA	BA	BA	BA	BA	BA	BA	BA	BA	BA	BA	BA	BA	BA	BA	BA	BA	BA	BA	BA	BA	BA	BA	BA	BA	BA	BA	BA	BA	BA	BA	BA	BA	BA	BA	BA	BA	BA	BA	BA	BA	BA	BA	BA	BA	BA	BA	BA	BA	BA	BA	BA	BA	BA	BA	BA	BA	BA	BA	BA	BA	BA	BA	BA	BA	BA	BA	BA	BA	BA	BA	BA	BA	BA	BA	BA	BA	BA	BA	BA	BA	BA	BA	BA	BA	BA	BA	BA	BA	BA	BA	BA	BA	BA	BA	BA	BA	BA	BA	BA	BA	BA	BA	BA	BA	BA	BA	BA	BA	BA	BA	BA	BA	BA	BA	BA	BA	BA	BA	BA	BA	BA	BA	BA	BA	BA	BA	BA	BA	BA	BA	BA	BA	BA	BA	BA	BA	BA	BA	BA	BA	BA	BA	BA	BA	BA	BA	BA	BA	BA	BA	BA	BA	BA	BA	BA	BA	BA	BA	BA	BA	BA	BA	BA	BA	BA	BA	BA	BA	BA	BA	BA	BA	BA	BA	BA	BA	BA	BA	BA	BA	BA	BA	BA	BA	BA	BA	BA	BA	BA	BA	BA	BA	BA	BA	BA	BA	BA	BA	BA	BA	BA	BA	BA	BA	BA	BA	BA	BA	BA	BA	BA	BA	BA	BA	BA	BA	BA	BA	BA	BA	BA	BA	BA	BA	BA	BA	BA	BA	BA	BA	BA	BA	BA	BA	BA	BA	BA	BA	BA	BA	BA	BA	BA	BA	BA	BA	BA	BA	BA	BA	BA	BA	BA	BA	BA	BA	BA	BA	BA	BA	BA	BA	BA	BA	BA	BA	BA	BA	BA	BA	BA	BA	BA	BA	BA	BA	BA	BA	BA	BA	BA	BA	BA	BA	BA	BA	BA	BA	BA	BA	BA	BA	BA	BA	BA	BA	BA	BA	BA	BA	BA	BA	BA	BA	BA	BA	BA	BA	BA	BA	BA	BA	BA	BA	BA	BA	BA	BA	BA	BA	BA	BA	BA	BA	BA	BA	BA	BA	BA	BA	BA	BA	BA	BA	BA	BA	BA	BA	BA	BA	BA	BA	BA	BA	BA	BA	BA	BA	BA	BA	-	-	-	-	-	-	-	-	-	-	-	-	-	-	-	-	-	-	-	-	-	-	-	-	-	-	-	BA	BA	BA	BA	BA	BA	BA	BA	BA	BA	BA	BA	BA	BA	BA	BA	BA	BA	BA	BA	BA	BA	BA	BA	BA	BA	BA	BA	BA	BA	BA	BA	BA	BA	BA	BA	BA	BA	BA	BA	BA	BA	BA	BA	BA	BA	BA	BA	BA	BA	BA	BA	BA	BA	BA	BA	BA	BA	BA	BA	BA	BA	BA	BA	BA	BA	BA	BA	BA	BA	BA	BA	BA	BA	BA	BA	BA	BA	BA	BA	BA	BA	BA	BA	BA	BA	BA	BA	BA	BA	BA	BA	BA	BA	BA	BA	BA	BA	BA	BA	BA	BA	BA	BA	BA	BA	BA	BA	BA	BA	BA	BA	BA	BA	BA	BA	BA	BA	BA	BA	BA	BA	BA	BA	BA	BA	BA	BA	BA	BA	BA	BA	BA	BA	BA	BA	BA	BA	BA	BA	BA	BA	BA	BA	BA	BA	BA	BA	BA	BA	BA	BA	BA	BA	BA	BA	BA	BA	BA	BA	BA	BA	BA	BA	BA	BA	BA	BA	BA	BA	BA	BA	BA	BA	BA	BA	BA	BA	BA	BA	BA	BA	BA	BA	BA	BA	BA	BA	BA	BA	BA	BA	BA	BA	BA	BA	BA	BA	BA	BA	BA	BA	BA	BA	BA	BA	BA	BA	BA	BA	BA	BA	BA	BA	BA	BA	BA	BA	BA	BA	BA	BA	BA	BA	BA	BA	BA	BA	BA	BA	BA	BA	BA	BA	BA	BA	BA	BA	BA	BA	BA	BA	BA	BA	BA	BA	BA	BA	BA	BA	BA	BA	BA	BA	BA	BA	BA	BA	BA	BA	BA	BA	BA	BA	BA	BA	BA	BA	BA	BA	BA	BA	BA	BA	BA	BA	BA	BA	BA	BA	BA	BA	BA	BA	BA	BA	BA	BA	BA	BA	BA	BA	BA	BA	BA	BA	BA	BA	BA	BA	BA	BA	BA	BA	BA	BA	BA	BA	BA	BA	BA	BA	BA	BA	BA	BA	BA	BA	BA	BA	BA	BA	BA	BA	BA	BA	BA	BA	BA	BA	BA	BA	BA	BA	BA	BA	BA	BA	BA	BA	BA	BA	BA	BA	BA	BA	BA	BA	BA	BA	BA	BA	BA	BA	BA	BA	BA	BA	BA	BA	BA	BA	BA	BA	BA	BA	BA	BA	BA	BA	BA	BA	BA	BA	BA	BA	BA	BA	BA	BA	BA	BA	BA	BA	BA	BA	BA	BA	BA	BA	BA	BA	BA	BA	BA	BA	BA	BA	BA	BA	BA	BA	BA	BA	BA	BA	BA	BA	BA	BA	BA	BA	BA	BA	BA	BA	BA	BA	BA	BA	BA	BA	BA	BA	BA	BA	BA	BA	BA	BA	BA	BA	BA	BA	BA	BA	BA	BA	BA	BA	BA	BA	BA	BA	BA	BA	BA	BA	BA	BA	BA	BA	BA	BA	BA	BA	BA	BA	BA	BA	BA	BA	BA	BA	BA	BA	BA	BA	BA	BA	BA	BA	BA	BA	BA	BA	BA	BA	BA	BA	BA	BA	BA	BA	BA	BA	BA	BA	BA	BA	BA	BA	BA	BA	BA	BA	BA	BA	BA	BA	BA	BA	BA	BA	-	-	-	-	-	-	-	-	-	-	-	-	-	-	-	-	-	-	-	-	-	-
indivBCE015_GGAGGTTTGGTGACAC	BB	BB	BB	BB	BB	BB	BB	BB	BB	BB	BB	BB	BB	BB	BB	BB	BB	BB	BB	BB	BB	BB	BB	BB	BB	BB	BB	BB	BB	BB	BB	BB	BB	BB	BB	BB	BB	BB	BB	BB	BB	BB	BB	BB	BB	BB	BB	BB	BB	BB	BB	BB	BB	BB	BB	BB	BB	BB	BB	BB	BB	BB	BB	BB	BB	BB	BB	BB	BB	BB	BB	BB	BB	BB	BB	BB	BB	BB	BB	BB	BB	BB	BB	BB	BB	BB	BB	BB	BB	BB	BB	BB	BB	BB	BB	BB	BB	BB	BB	BB	BB	BB	BB	BB	BB	BB	BB	BB	BB	BB	BB	BB	BB	BB	BB	BB	BB	BB	BB	BB	BB	BB	BB	BB	BB	BB	BB	BB	BB	BB	BB	BB	BB	BB	BB	BB	BB	BB	BB	BB	BB	BB	BB	BB	BB	BB	BB	BB	BB	BB	BB	BB	BB	BB	BB	BB	BB	BB	BB	BB	BB	BB	BB	BB	BB	BB	BB	BB	BB	BB	BB	BB	BB	BB	BB	BB	BB	BB	BB	BB	BB	BB	BB	BB	BB	BB	BB	BB	BB	BB	BB	BB	BB	BB	BB	BB	BB	BB	BB	BB	BB	BB	BB	BB	BB	BB	BB	BB	BB	BB	BB	BB	BB	BB	BB	BB	BB	BB	BB	BB	BB	BB	BB	BB	BB	BB	BB	BB	BB	BB	BB	BB	BB	BB	BB	BB	BB	BB	BB	BB	BB	BB	BB	BB	BB	BB	BB	BB	BB	BB	BB	BB	BB	BB	BB	BB	BB	BB	BB	BB	BB	BB	BB	BB	BB	BB	BB	BB	BB	BB	BB	BB	BB	BB	BB	BB	BB	BB	BB	BB	BB	BB	BB	BB	BB	BB	BB	BB	BB	BB	BB	BB	BB	BB	BB	BB	BB	BB	BB	BB	BB	BB	BB	BB	BB	BB	BB	BB	BB	BB	BB	BB	BB	BB	BB	BB	BB	BB	BB	BB	BB	BB	BB	BB	BB	BB	BB	BB	BB	BB	BB	BB	BB	BB	BB	BB	BB	BB	BB	BB	BB	BB	BB	BB	BB	BB	BB	BB	BB	BB	BB	BB	BB	BB	BB	BB	BB	BB	BB	BB	BB	BB	BB	BB	BB	BB	BB	BB	BB	BB	BB	BB	BB	BB	BB	BB	BB	BB	BB	BB	BB	BB	BB	BB	BB	BB	BB	BB	BB	BB	BB	BB	BB	BB	BB	BB	BB	BB	BB	BB	BB	BB	BB	BB	BB	BB	BB	BB	BB	BB	BB	BB	BB	BB	BB	BB	BB	BB	BB	BB	BB	BB	BB	BB	BB	BB	BB	BB	BB	BB	BB	BB	BB	BB	BB	BB	BB	BB	BB	BB	BB	BB	BB	BB	BB	BB	BB	BB	BB	BB	BB	BB	BB	BB	BB	BB	BB	BB	BB	BB	BB	BB	BB	BB	BB	BB	BB	BB	BB	BB	BB	BB	BB	BB	BB	BB	BB	BB	BB	BB	BB	BB	BB	BB	BB	BB	BB	BB	BB	BB	BB	BB	BB	BB	BB	BB	BB	BB	BB	BB	BB	BB	BB	BB	BB	BB	BB	BB	BB	BB	BB	BB	BB	BB	BB	BB	BB	BB	BB	BB	BB	BB	BB	BB	BB	BB	BB	BB	BB	BB	BB	BB	BB	BB	BB	BB	BB	BB	BB	BB	BB	BB	BB	BB	BB	BB	BB	BB	BB	BB	BB	BB	BB	BB	BB	BB	BB	BB	BB	BB	BB	BB	BB	BB	BB	BB	BB	BB	BB	BB	BB	BB	BB	BB	BB	BB	BB	BB	BB	BB	BB	BB	BB	BB	BB	BB	BB	BB	BB	BB	BB	BB	BB	BB	BB	BB	BB	BB	BB	BB	BB	BB	BB	BB	BB	BB	BB	BB	BB	BB	BB	BB	BB	BB	BB	BB	BB	BB	BB	BB	BB	BB	BB	BB	BB	BB	BB	BB	BB	BB	BB	BB	BB	BB	BB	BB	BB	BB	BB	BB	BB	BB	BB	BB	BB	BB	BB	BB	BB	BB	BB	BB	BB	BB	BB	BB	BB	BB	BB	BB	BB	BB	BB	BB	BB	BB	BB	BB	BB	BB	BB	BB	BB	BB	BB	BB	BB	BB	BB	BB	BB	BB	BB	BB	BB	BB	BB	BB	BB	BB	BB	BB	BB	BB	BB	BB	BB	BB	BB	BB	BB	BB	BB	BB	BB	BB	BB	BB	BB	BB	BB	BB	BB	BB	BB	BB	BB	BB	BB	BB	BB	BB	BB	BB	BB	BB	BB	BB	BB	BB	BB	BB	BB	BB	BB	BB	BB	BB	BB	BB	BB	BB	BB	BB	BB	BB	BB	BB	BB	BB	BB	-	-	-	-	-	-	-	-	-	-	-	-	-	-	-	-	-	-	-	-	-	-	-	-	-	-	-	-	-	-	-	-	-	-	BA	BA	BA	BA	BA	BA	BA	BA	BA	BA	BA	BA	BA	BA	BA	BA	BA	BA	BA	BA	BA	BA	BA	BA	BA	BA	BA	BA	BA	BA	BA	BA	BA	BA	BA	BA	BA	BA	BA	BA	BA	BA	BA	BA	BA	BA	BA	BA	BA	BA	BA	BA	BA	BA	BA	BA	BA	BA	BA	BA	BA	BA	BA	BA	BA	BA	BA	BA	BA	BA	BA	BA	BA	BA	BA	BA	BA	BA	BA	BA	BA	BA	BA	BA	BA	BA	BA	BA	BA	BA	BA	BA	BA	BA	BA	BA	BA	BA	BA	BA	BA	BA	BA	BA	BA	BA	BA	BA	BA	BA	BA	BA	BA	BA	BA	BA	BA	BA	BA	BA	BA	BA	BA	BA	BA	BA	BA	BA	BA	BA	BA	BA	BA	BA	BA	BA	BA	BA	BA	BA	BA	BA	BA	BA	BA	BA	BA	BA	BA	BA	BA	BA	BA	BA	BA	BA	BA	BA	BA	BA	BA	BA	BA	BA	BA	BA	BA	BA	BA	BA	BA	BA	BA	BA	BA	BA	BA	BA	BA	BA	BA	BA	BA	BA	BA	BA	BA	BA	BA	BA	BA	BA	BA	BA	BA	BA	BB	BB	BB	BB	BB	BB	BB	BB	BB	BB	BB	BB	BB	BB	BB	BB	BB	BB	BB	BB	BB	BB	BB	BB	BB	BB	BB	BB	BB	BB	BB	BB	BB	BB	BB	BB	BB	BB	BB	BB	BB	BB	BB	BB	BB	BB	BB	BB	BB	BB	BB	BB	BB	BB	BB	BB	BB	BB	BB	BB	BB	BB	BB	BB	BB	BB	BB	BB	BB	BB	BB	BB	BB	BB	BB	BB	BB	BB	BB	BB	BB	BB	BB	BB	BB	BB	BB	BB	BB	BB	BB	BB	BB	BB	BB	BB	BB	BB	BB	BB	BB	BB	BB	BB	BB	BB	BB	BB	BB	BB	BB	BB	BB	BB	BB	BB	BB	BB	BB	BB	BB	BB	BB	BB	BB	BB	BB	BB	BB	BB	BB	BB	BB	BB	BB	BB	BB	BB	BB	BB	BB	BB	BB	BB	BB	BB	BB	BB	BB	BB	BB	BB	BB	BB	BB	BB	BB	BB	BB	BB	BB	BB	BB	BB	BB	BB	BB	BB	BB	BB	BB	BB	BB	BB	BB	BB	BB	BB	BB	BB	BB	BB	BB	BB	BB	BB	BB	BB	BB	BB	BB	BB	BB	BB	BB	BB	BB	BB	BB	BB	BB	BB	BB	BB	BB	BB	BB	BB	BB	BB	BB	BB	BB	BB	BB	BB	BB	BB	BB	BB	BB	BB	BB	BB	BB	BB	BB	BB	BB	BB	BB	BB	BB	BB	BB	BB	BB	BB	BB	BB	BB	BB	BB	BB	BB	BB	BB	BB	-	-	-	-	-	-	-	-	-	-	-	-	-	-	-	-	-	-	-	-	-	-	-	-	-	-	-	-	-	-	-	-	-	-	-	-	-	-	-	-	-	-	-	-	-	-	-	-	-	-	-	-	-	-	-	-	-	-	-	-	-	-	-	-	-	-	-	-	-	-	-	-	-	-	-	-	-	-	-	-	-	BA	BA	BA	BA	BA	BA	BA	BA	BA	BA	BA	BA	BA	BA	BA	BA	BA	BA	BA	BA	BA	BA	BA	BA	BA	BA	BA	BA	BA	BA	BA	BA	BA	BA	BA	BA	BA	BA	BA	BA	BA	BA	BA	BA	BA	BA	BA	BA	BA	BA	BA	BA	BA	BA	BA	BA	BA	BA	BA	BA	BA	BA	BA	BA	BA	BA	BA	BA	BA	BA	BA	BA	BA	BA	BA	BA	BA	BA	BA	BA	BA	BA	BA	BA	BA	BA	BA	BA	BA	BA	BA	BA	BA	BA	BA	BA	BA	BA	BA	BA	BA	BA	BA	BA	BA	BA	BA	BA	BA	BA	BA	BA	BA	BA	BA	BA	BA	BA	BA	BA	BA	BA	BA	BA	BA	BA	BA	BA	BA	BA	BA	BA	BA	BA	BA	BA	BA	BA	BA	BA	BA	BA	BA	BA	BA	BA	BA	BA	BA	BA	BA	BA	BA	BA	BA	BA	BA	BA	BA	BA	BA	BA	BA	BA	BA	BA	BA	BA	BA	BA	BA	BA	BA	BA	BA	BA	BA	BA	BA	BA	BA	BA	BA	BA	BA	BA	BA	BA	BA	BA	BA	BA	BA	BA	BA	BA	BA	BA	BA	BA	BA	BA	BA	BA	BA	BA	BA	BA	BA	BA	BA	BA	BA	BA	BA	BA	BA	BA	BA	BA	BA	BA	BA	BA	BA	BA	BA	BA	BA	BA	BA	BA	BA	BA	BA	BA	BA	BA	BA	BA	BA	BA	BA	BA	BA	BA	BA	BA	BA	BA	BA	BA	BA	BA	BA	BA	BA	BA	BA	BA	BA	BA	BA	BA	-	-	-	-	-	-	-	-	-	-	-	-	-	-	-	-	-	-	-	-	-	-	-	-	-	-	-	-	-	-	-	-	-	-	-	-	-	-	-	-	-	-	-	-	-	-	-	-	-	-	-	-	-	-	-	-	-	-	-	-	-	-	-	-	-	-	-	-	-	-	-	-	-	-	-	-	-	-	-	-	-	-	-	-	-	-	-	-	-	-	-	-	-	-	-	-	-	-	-	-	-	-	-	-	-	-	-	-	-	-	-	-	-	-	-	-	-	-	-	-	-	-	-	-	-	-	-	-	-	-	-	-	-	-	-	-	-	-	-	-	-	-	-	-	-	-	-	-	-	-	-	-	-	-	-	-	-	-	-	-	-	-	-	-	-	-	-	-	-	-	-	-	-	-	-	-	-	-	-	-	-	-	-	-	-	-	-	-	-	-	-	-	-	-	-	-	-	-	-	-	-	-	-	-	-	-	-	-	-	-	-	-	-	-	-	-	-	-	-	-	-	-	-	-	-	-	-	-	-	-	-	-	-	-	-	-	-	-	-	-	-	-	-	-	-	-	-	-	-	-	-	-	-	-	-	-	-	-	-	-	-	-	-	-	-	-	-	-	-	-	-	-	-	-	-	-	-	-	-	-	-	-	-	-	-	-	-	-	-	-	BB	BB	BB	BB	BB	BB	BB	BB	BB	BB	BB	BB	BB	BB	BB	BB	BB	BB	BB	BB	BB	BB	BB	BB	BB	BB	BB	BB	BB	BB	BB	BB	BB	BB	BB	BB	BB	BB	BB	BB	BB	BB	BB	BB	BB	BB	BB	BB	BB	BB	BB	BB	BB	BB	BB	BB	BB	BB	BB	BB	BB	BB	BB	BB	BB	BB	BB	BB	BB	BB	BB	BB	BB	BB	BB	BB	BB	BB	BB	BB	BB	BB	BB	BB	BB	BB	BB	BB	BB	BB	BB	BB	BB	BB	BB	BB	BB	BB	BB	BB	BB	BB	BB	BB	BB	BB	BB	BB	BB	BB	BB	BB	BB	BB	BB	BB	BB	BB	BB	BB	BB	BB	BB	BB	BB	BB	BB	BB	BB	BB	BB	BB	BB	BB	BB	BB	BB	BB	BB	BB	BB	BB	BB	BB	BB	BB	BB	BB	BB	BB	BB	BB	BB	BB	BB	BB	BB	BB	BB	BB	BB	BB	BB	BB	BB	BB	BB	BB	BB	BB	BB	BB	BB	BB	BB	BB	BB	BB	BB	BB	BB	BB	BB	BB	BB	BB	BB	BB	BB	BB	BB	BB	BB	BB	BB	BB	BB	BB	BB	BB	BB	BB	BB	BB	BB	BB	BB	BB	BB	BB	BB	BB	BB	BB	BB	BB	BB	BB	BB	BB	BB	BB	BB	BB	BB	BB	BB	BB	BB	BB	BB	BB	BB	BB	BB	BB	BB	BB	BB	BB	BB	BB	BB	BB	BB	BB	BB	BB	BB	BB	BB	BB	BB	BB	BB	BB	BB	BB	BB	BB	BB	BB	BB	BB	BB	BB	BB	BB	BB	BB	BB	BB	BB	BB	BB	BB	BB	BB	BB	BB	BB	BB	BB	BB	BB	BB	BB	BB	BB	BB	BB	BB	BB	BB	BB	BB	BB	BB	BB	BB	BB	BB	BB	BB	BB	BB	BB	BB	BB	BB	BB	BB	BB	BB	BB	BB	BB	BB	BB	BB	BB	BB	BB	BB	BB	BB	BB	BB	BB	BB	BB	BB	BB	BB	BB	BB	BB	BB	BB	BB	BB	BB	BB	BB	BB	BB	BB	BB	BB	BB	BB	BB	BB	BB	BB	BB	BB	BB	BB	BB	BB	BB	BB	BB	BB	BB	BB	BB	BB	BB	BB	BB	BB	BB	BB	BB	BB	BB	BB	BB	BB	BB	BB	BB	BB	BB	BB	BB	BB	BB	BB	BB	BB	BB	BB	BB	BB	BB	BB	BB	BB	BB	BB	BB	BB	BB	BB	BB	BB	BB	BB	BB	BB	BB	BB	BB	BB	BB	BB	BB	BB	BB	BB	BB	BB	BB	BB	BB	BB	BB	BB	BB	-	-	-	-	-	-	-	-	-	-	-	-	-	-	-	-	-	-	-	-	-	-	-	-	-	-	-	-	-	-	-	-	-	-	-	-	-	-	-	-	-	-	-	-	-	-	-	-	-	-	-	-	-	-	-	-	-	-	-	-	-	-	-	-	-	-	-	-	-	-	-	-	-	-	-	-	-	-	-	-	-	-	-	-	-	-	-	-	-	-	-	-	-	-	-	-	-	-	-	-	-	-	-	-	-	-	-	-	-	-	BA	BA	BA	BA	BA	BA	BA	BA	BA	BA	BA	BA	BA	BA	BA	BA	BA	BA	BA	BA	BA	BA	BA	BA	BA	BA	BA	BA	BA	BA	BA	BA	BA	BA	BA	BA	BA	BA	BA	BA	BA	BA	BA	BA	BA	BA	BA	BA	BA	BA	BA	BA	BA	BA	BA	BA	BA	BA	BA	BA	BA	BA	BA	BA	BA	BA	BA	BA	BA	BA	BA	BA	BA	BA	BA	BA	BA	BA	BA	BA	BA	BA	BA	BA	BA	BA	BA	BA	BA	BA	BA	BA	BA	BA	BA	BA	BA	BA	BA	BA	BA	BA	BA	BA	BA	BA	BA	BA	BA	BA	BA	BA	BA	BA	BA	BA	BA	BA	BA	BA	BA	BA	BA	BA	BA	BA	BA	BA	BA	BA	BA	BA	BA	BA	BA	BA	BA	BA	BA	BA	BA	BA	BA	BA	BA	BA	BA	BA	BA	BA	BA	BA	BA	BA	BA	BA	BA	BA	BA	BA	BA	BA	BA	BA	BA	BA	BA	BA	BA	BA	BA	BA	BA	BA	BA	BA	BA	BA	BA	BA	BA	BA	BA	BA	BA	BA	BA	BA	BA	BA	BA	BA	BA	BA	BA	BA	BA	BA	BA	BA	BA	BA	BA	BA	BA	BA	BA	BA	BA	BA	BA	BA	BA	BA	BA	BA	BA	BA	BA	BA	BA	BA	BA	BA	BA	BA	BA	BA	BA	BA	BA	BA	BA	BA	BA	BA	BA	BA	BA	BA	BA	BA	BA	BA	BA	BA	BA	BA	BA	BA	BA	BA	BA	BA	BA	BA	BA	BA	BA	BA	BA	BA	BA	BA	BA	BA	BA	BA	BA	BA	BA	BA	BA	BA	BA	BA	BA	BA	BA	BA	BA	BA	BA	BA	BA	BA	BA	BA	BA	BA	BA	BA	BA	BA	BA	BA	BA	BA	BA	BA	BA	BA	BA	BA	BA	BA	BA	BA	BA	BA	BA	BA	BA	BA	BA	BA	BA	BA	BA	BA	BA	BA	BA	BA	BA	BA	BA	BA	BA	BA	BA	BA	BA	BA	BA	BA	BA	BA	BA	BA	BA	BA	BA	BA	BA	BA	BA	BA	BA	BA	BA	BA	BA	BA	BA	BA	BA	BA	BA	BA	BA	BA	BA	BA	BA	BA	BA	BA	BA	BA	BA	BA	BA	BA	BA	BA	BA	BA	BA	BA	BA	BA	BA	BA	BA	BA	BA	BA	BA	BA	BA	BA	BA	BA	BA	BA	BA	BA	BA	BA	BA	BA	BA	BA	BA	BA	BA	BA	BA	BA	BA	BA	BA	BA	BA	BA	BA	BA	BA	BA	BA	BA	BA	BA	BA	BA	BA	BA	BA	BA	BA	BA	BA	BA	BA	BA	BA	BA	BA	BA	BA	BA	BA	BA	BA	BA	BA	BA	BA	BA	BA	BA	BA	BA	BA	BA	BA	BA	BA	BA	BA	BA	BA	BA	BA	BA	-	-	-	-	-	-	-	-	-	-	-	-	-	-	-	-	-	-	-	-	-	-	-	-	-	-	-	-	-	-	-	-	-	-	-	-	-	-	-	-	-	-	-	-	-	-	-	-	-	-	-	-	-	-	-	-	-	-	-	-	-	-	-	-	-	-	-	-	-	-	-	-	-	-	-	-	-	-	BB	BB	BB	BB	BB	BB	BB	BB	BB	BB	BB	BB	BB	BB	BB	BB	BB	BB	BB	BB	BB	BB	BB	BB	BB	BB	BB	BB	BB	BB	BB	BB	BB	BB	BB	BB	BB	BB	BB	BB	BB	BB	BB	BB	BB	BB	BB	BB	BB	BB	BB	BB	BB	BB	BB	BB	BB	BB	BB	BB	BB	BB	BB	BB	BB	BB	BB	BB	BB	BB	BB	BB	BB	BB	BB	BB	BB	BB	BB	BB	BB	BB	BB	BB	BB	BB	BB	BB	BB	BB	BB	BB	BB	BB	BB	BB	BB	BB	BB	BB	BB	BB	BB	BB	BB	BB	BB	BB	BB	BB	BB	BB	BB	BB	BB	BB	BB	BB	BB	BB	BB	BB	BB	BB	BB	BB	BB	BB	BB	BB	BB	BB	BB	BB	BB	BB	BB	BB	BB	BB	BB	BB	BB	BB	BB	BB	BB	BB	BB	BB	BB	BB	BB	BB	BB	BB	BB	BB	BB	BB	BB	BB	BB	BB	BB	BB	BB	BB	BB	BB	BB	BB	BB	BB	BB	BB	BB	BB	BB	BB	BB	BB	BB	BB	BB	BB	BB	BB	BB	BB	BB	BB	BB	BB	BB	BB	BB	BB	BB	BB	BB	BB	BB	BB	BB	BB	BB	BB	BB	BB	BB	BB	BB	BB	BB	BB	BB	BB	BB	BB	BB	BB	BB	BB	BB	BB	BB	BB	BB	BB	BB	BB	BB	BB	BB	BB	BB	BB	BB	BB	BB	BB	BB	BB	BB	BB	BB	BB	BB	BB	BB	BB	BB	BB	BB	BB	BB	BB	BB	BB	BB	BB	BB	BB	BB	BB	BB	BB	BB	BB	BB	BB	BB	BB	BB	BB	BB	BB	BB	BB	BB	BB	BB	BB	BB	BB	BB	BB	BB	BB	BB	BB	BB	BB	BB	BB	BB	BB	BB	BB	BB	BB	BB	BB	BB	BB	BB	BB	BB	BB	BB	BB	BB	BB	BB	BB	BB	BB	BB	BB	BB	BB	BB	BB	BB	BB	BB	BB	BB	BB	BB	BB	BB	BB	BB	BB	BB	BB	BB	BB	BB	BB	BB	BB	BB	BB	BB	BB	BB	BB	BB	BB	BB	BB	BB	BB	BB	BB	BB	BB	BB	BB	BB	BB	BB	BB	BB	BB	BB	BB	BB	BB	BB	BB	BB	BB	BB	BB	BB	BB	BB	BB	BB	BB	BB	BB	BB	BB	BB	BB	BB	BB	BB	BB	BB	BB	BB	BB	BB	BB	BB	BB	BB	BB	BB	BB	BB	BB	BB	BB	BB	BB	BB	BB	BB	BB	BB	BB	BB	BB	BB	BB	BB	BB	BB	BB	BB	BB	BB	BB	BB	BB	BB	BB	BB	BB	BB	BB	BB	BB	BB	BB	BB	BB	BB	BB	BB	BB	BB	BB	BB	BB	BB	BB	BB	BB	BB	BB	BB	BB	BB	BB	BB	BB	-	-	-	-	-	-	-	-	-	-	-
indivBCE016_GGAGGTTTTTGTGACT	BB	BB	BB	BB	BB	BB	BB	BB	BB	BB	BB	BB	BB	BB	BB	BB	BB	BB	BB	BB	BB	BB	BB	BB	BB	BB	BB	BB	BB	BB	BB	BB	BA	BA	BA	BA	BA	BA	BA	BA	BA	BA	BA	BA	BA	BA	BA	BA	BA	BA	BA	BA	BA	BA	BA	BA	BA	BA	BA	BA	BA	BA	BA	BA	BA	BA	BA	BA	BA	BA	BA	BA	BA	BA	BA	BA	BA	BA	BA	BA	BA	BA	BA	BA	BA	BA	BA	BA	BA	BA	BA	BA	BA	BA	BA	BA	BA	BA	BA	BA	BA	BA	BA	BA	BA	BA	BA	BA	BA	BA	BA	BA	BA	BA	BA	BA	BA	BA	BA	BA	BA	BA	BA	BA	BA	BA	BA	BA	BA	BA	BA	BA	BA	BA	BA	BA	BA	BA	BA	BA	BA	BA	BA	BA	BA	BA	BA	BA	BA	BA	BA	BA	BA	BA	BA	BA	BA	BA	BA	BA	BA	BA	BA	BA	BA	BA	BA	BA	BA	BA	BA	BA	BA	BA	BA	BA	BA	BA	BA	BA	BA	BA	BA	BA	BA	BA	BA	BA	BA	BA	BA	BA	BA	BA	BA	BA	BA	BA	BA	BA	BA	BA	BA	BA	BA	BA	BA	BA	BA	BA	BA	BA	BA	BA	BA	BA	BA	BA	BA	BA	BA	BA	BA	BA	BA	BA	BA	BA	BA	BA	BA	BA	BA	BA	BA	BA	BA	BA	BA	BA	BA	BA	BA	BA	BA	BA	BA	BA	BA	BA	BA	BA	BA	BA	BA	BA	BA	BA	BA	BA	BA	BA	BA	BA	BA	BA	BA	BA	BA	BA	BA	BA	BA	BA	BA	BA	BA	BA	BA	BA	BA	BA	BA	BA	BA	BA	BA	BA	BA	BA	BA	BA	BA	BA	BA	BA	BA	BA	BA	BA	BA	BA	BA	BA	BA	BA	BA	BA	BA	BA	BA	BA	BA	BA	BA	BA	BA	BA	BA	BA	BA	BA	BA	BA	BA	BA	BA	BA	BA	BA	BA	BA	BA	BA	BA	BA	BA	BA	BA	BA	BA	BA	BA	BA	BA	BA	BA	BA	BA	BA	BA	BA	BA	BA	BA	BA	BA	BA	BA	BA	BA	BA	BA	BA	BA	BA	BA	BA	BA	BA	BA	BA	BA	BA	BA	BA	BA	BA	BA	BA	BA	BA	BA	BA	BA	BA	BA	BA	BA	BA	BA	BA	BA	BA	BA	BA	BA	BA	BA	BA	BA	BA	BA	BA	BA	BA	BA	BA	BA	BA	BA	BA	BA	BA	BA	BA	BA	BA	BA	BA	BA	BA	BA	BA	BA	BA	BA	BA	BA	BA	BA	BA	BA	BA	BA	BA	BA	BA	BA	BA	BA	BA	BA	BA	BA	BA	BA	BA	BA	BA	BA	BA	BA	BA	BA	BA	BA	BA	BA	BA	BA	BA	BA	BA	BA	BA	BA	BA	BA	BA	BA	BA	BA	BA	BA	BA	BA	BA	BA	BA	BA	BA	BA	BA	BA	BA	BA	BA	BA	BA	BA	BA	BA	BA	BA	BA	BA	BA	BA	BA	BA	BA	BA	BA	BA	BA	BA	BA	BA	BA	BA	BA	BA	BA	BA	BA	BA	BA	BA	BA	BA	BA	BA	BA	BA	BA	BA	BA	BA	BA	BA	BA	BA	BA	BA	BA	BA	BA	BA	BA	BA	BA	BA	BA	BA	BA	BA	BA	BA	BA	BB	BB	BB	BB	BB	BB	BB	BB	BB	BB	BB	BB	BB	BB	BB	BB	BB	BB	BB	BB	BB	BB	BB	BB	BB	BB	BB	BB	BB	BB	BB	BB	BB	BB	BB	BB	BB	BB	BB	BB	BB	BB	BB	BB	BB	BB	BB	BB	BB	BB	BB	BB	BB	BB	BB	BB	BB	BB	BB	BB	BB	BB	BB	BB	BB	BB	BB	BB	BB	BB	BB	BB	BB	BB	BB	BB	BB	BB	BB	BB	BB	BB	BB	BB	BB	BB	BB	BB	BB	BB	BB	BB	BB	BB	BB	BB	BB	BB	BB	BB	BB	BB	BB	BB	BB	BB	BB	BB	BB	BB	BB	BB	BB	BB	BB	BB	BB	BB	BB	BB	BB	BB	BB	BB	BB	BB	BB	BB	BB	BB	BB	BB	BB	BB	BB	BB	BB	BB	BB	BB	BB	BB	BB	BB	BB	BB	BB	BB	BB	BB	BB	BB	BB	BB	BB	BB	BB	BB	BB	BB	BB	BB	BB	BB	BB	BB	BB	BB	BB	BB	BB	BB	BB	BB	BB	BB	BB	BB	BB	BB	BB	BB	BB	BB	BB	BB	BB	BB	BB	BB	BB	BB	BB	BB	BB	BB	BB	BB	BB	BB	BB	-	-	-	-	-	-	-	-	-	-	-	-	-	-	-	-	-	-	-	-	-	-	-	-	-	-	-	-	-	-	-	-	-	-	-	-	-	-	-	-	-	-	-	-	-	-	-	-	-	-	-	-	BA	BA	BA	BA	BA	BA	BA	BA	BA	BA	BA	BA	BA	BA	BA	BA	BA	BA	BA	BA	BA	BA	BA	BA	BA	BA	BA	BA	BA	BA	BA	BA	BA	BA	BA	BA	BA	BA	BA	BA	BA	BA	BA	BA	BA	BA	BA	BA	BA	BA	BA	BA	BA	BA	BA	BA	BA	BA	BA	BA	BA	BA	BA	BA	BA	BA	BA	BA	BA	BA	BA	BA	BA	BA	BA	BA	BA	BA	BA	BA	BA	BA	BA	BA	BA	BA	BA	BA	BA	BA	BA	BA	BA	BA	BA	BA	BA	BA	BA	BA	BA	BA	BA	BA	BA	BA	BA	BA	BA	BA	BA	BA	BA	BA	BA	BA	BA	BA	BA	BA	BA	BA	BA	BA	BA	BA	BA	BA	BA	BA	BA	BA	BA	BA	BA	BA	BA	BA	BA	BA	BA	BA	BA	BA	BA	BA	BA	BA	BA	BA	BA	BA	BA	BA	BA	BA	BA	BA	BA	BA	BA	BA	BA	BA	BA	BA	BA	BA	BA	BA	BA	BA	BA	BA	BA	BA	BA	BA	BA	BA	BA	BA	BA	BA	BA	BA	BA	BA	BA	BA	BA	BA	BA	BA	BA	BA	BA	BA	BA	BA	BA	BA	BA	BA	BA	BA	BA	BA	BA	BA	BA	BA	BA	BA	BA	BA	BA	BA	BA	BA	BA	BA	BA	BA	BA	BA	BA	BA	BA	BA	BA	BA	BA	BA	BA	BA	BA	BA	BA	BA	BA	BA	BA	BA	BA	BA	BA	BA	BA	BA	BA	BA	BA	BA	BA	BA	BA	BA	BA	BA	BA	BA	BA	BA	BA	BA	BA	BA	BA	BA	BA	BA	BA	BA	BA	BA	BA	BA	BA	BA	BA	BA	BA	BA	BA	BA	BA	BA	BA	BA	BA	BA	BA	BA	BA	BA	BA	BA	BA	BA	BA	BA	BA	BA	BA	BA	BA	BA	BA	BA	BA	BA	BA	BA	BA	BA	BA	BA	BA	BA	BA	BA	BA	BA	BA	BA	BA	BA	BA	BA	BA	BA	BA	BA	BA	BA	BA	BA	BA	BA	BA	BA	BA	BA	BA	BA	BA	BA	BA	BA	BA	BA	BA	BA	-	-	-	-	-	-	-	-	-	-	-	-	-	-	-	-	-	-	-	-	-	-	-	-	-	-	-	-	-	-	-	-	-	-	-	-	-	-	-	-	-	-	-	-	-	-	-	-	-	-	-	-	-	-	-	-	-	-	-	-	-	-	-	-	-	-	-	-	-	-	-	-	-	-	-	-	-	-	-	-	-	-	-	-	-	-	-	-	-	-	-	-	-	-	-	-	-	-	-	-	-	-	-	-	-	-	-	-	-	-	-	-	-	-	-	-	-	-	-	-	-	-	-	-	-	-	-	BA	BA	BA	BA	BA	BA	BA	BA	BA	BA	BA	BA	BA	BA	BA	BA	BA	BA	BA	BA	BA	BA	BA	BA	BA	BA	BA	BA	BA	BA	BA	BA	BA	BA	BA	BA	BA	BA	BA	BA	BA	BA	BA	BA	BA	BA	BA	BA	BA	BA	BA	BA	BA	BA	BA	BA	BA	BA	BA	BA	BA	BA	BA	BA	BA	BA	BA	BA	BA	BA	BA	BA	BA	BA	BA	BA	BA	BA	BA	BA	BA	BA	BA	BA	BA	BA	BA	BA	BA	BA	BA	BA	BA	BA	BA	BA	BA	BA	BA	BA	BA	BA	BA	BA	BA	BA	BA	BA	BA	BA	BA	BA	BA	BA	BA	BA	BA	BA	BA	BA	BA	BA	BA	BA	BA	BA	BA	BA	BA	BA	BA	BA	BA	BA	BA	BA	BA	BA	BA	BA	BA	BA	BA	BA	BA	BA	BA	BA	BA	BA	BA	BA	BA	BA	BA	BA	BA	BA	BA	BA	BA	BA	BA	BA	BA	BA	BA	BA	BA	BA	BA	BB	BB	BB	BB	BB	BB	BB	BB	BB	BB	BB	BB	BB	BB	BB	BB	BB	BB	BB	BB	BB	BB	BB	BB	BB	BB	BB	BB	BB	BB	BB	BB	BB	BB	BB	BB	BB	BB	BB	BB	BB	BB	BB	BB	BB	BB	BB	BB	BB	BB	BB	BB	BB	BB	BB	BB	BB	BB	BB	BB	BB	BB	BB	BB	BB	BB	BB	BB	BB	BB	BB	BB	BB	BB	BB	BB	BB	BB	BB	BB	BB	BB	BB	BB	BB	BB	BB	BB	BB	BB	BB	BB	BB	BB	BB	BB	BB	BB	BB	BB	BB	BB	BB	BB	BB	BB	BB	BB	BB	BB	BB	BB	BB	BB	BB	BB	BB	BB	BB	BB	BB	BB	BB	BB	BB	BB	BB	BB	BB	BB	BB	BB	BB	BB	BB	BB	BB	BB	BB	BB	BB	BB	BB	BB	BB	BB	BB	BB	BB	BB	BB	BB	BB	BB	BB	BB	BB	BB	BB	BB	BB	BB	BB	BB	BB	BB	BB	BB	BB	BB	BB	BB	BB	BB	BB	BB	BB	BB	BB	BB	BB	BB	BB	BB	BB	BB	BB	BB	BB	BB	BB	BB	BB	BB	BB	BB	BB	BB	BB	BB	BB	BB	BB	BB	BB	BB	BB	BB	BB	BB	BB	BB	BB	BB	BB	BB	BB	BB	BB	BB	BB	BB	BB	BB	BB	BB	BB	BB	BB	BB	BB	BB	BB	BB	BB	BB	BB	BB	BB	BB	BB	BB	BB	BB	BB	BB	BB	BB	BB	BB	BB	BB	BB	BB	BB	BB	BB	BB	BB	BB	BB	BB	BB	BB	BB	BB	BB	BB	BB	BB	BB	BB	BB	BB	BB	BB	BB	BB	BB	BB	BB	BB	BB	BB	BB	BB	BB	BB	BB	BB	BB	BB	-	-	-	-	-	-	-	-	-	-	-	-	-	-	-	-	-	-	-	-	-	-	-	-	-	-	-	-	-	-	-	-	-	-	-	-	-	-	-	-	-	-	-	-	-	-	-	-	-	-	-	-	-	-	-	-	-	-	-	-	-	-	-	-	-	-	-	-	-	-	-	-	-	-	-	-	-	-	-	-	-	-	-	-	-	-	-	-	-	-	-	-	-	-	-	-	-	-	-	-	-	-	-	-	-	-	-	-	-	-	-	-	-	-	-	-	-	-	-	-	-	-	-	-	-	-	-	-	-	-	-	-	-	-	-	-	-	-	-	-	-	-	-	-	-	-	-	-	-	-	-	-	-	-	-	-	-	-	-	-	-	-	-	-	-	-	-	-	-	-	-	-	-	-	-	-	-	-	BA	BA	BA	BA	BA	BA	BA	BA	BA	BA	BA	BA	BA	BA	BA	BA	BA	BA	BA	BA	BA	BA	BA	BA	BA	BA	BA	BA	BA	BA	BA	BA	BA	BA	BA	BA	BA	BA	BA	BA	BA	BA	BA	BA	BA	BA	BA	BA	BA	BA	BA	BA	BA	BA	BA	BA	BA	BA	BA	BA	BA	BA	BA	BA	BA	BA	BA	BA	BA	BA	BA	BA	BA	BA	BA	BA	BA	BA	BA	BA	BA	BA	BA	BA	BA	BA	BA	BA	BA	BA	BA	BA	BA	BA	BA	BA	BA	BA	BA	BA	BA	BA	BA	BA	BA	BA	BA	BA	BA	BA	BA	BA	BA	BA	BA	BA	BA	BA	BA	BA	BA	BA	BA	BA	BA	BA	BA	BA	BA	BA	BA	BA	BA	BA	BA	BA	BA	BA	BA	BA	BA	BA	BA	BA	BA	BA	BA	BA	BA	BA	BA	BA	BA	BA	BA	BA	BA	BA	BA	BA	BA	BA	BA	BA	BA	BA	BA	BA	BA	BA	BA	BA	BA	BA	BA	BA	BA	BA	BA	BA	BA	BA	BA	BA	BA	BA	BA	BA	BA	BA	BA	BA	BA	BA	BA	BA	BA	BA	BA	BA	BA	BA	BA	BA	BA	BA	BA	BA	BA	BA	BA	BA	BA	BA	BA	BA	BA	BA	BA	BA	BA	BA	BA	BA	BA	BA	BA	BA	BA	BA	BA	BA	BA	BA	BA	BA	BA	BA	BA	BA	BA	BA	BA	BA	BA	BA	BA	BA	BA	BA	BA	BA	BA	BA	BA	BA	BA	BA	BA	BA	BA	BA	BA	BA	BA	BA	BA	BA	BA	BA	BA	BA	BA	BA	BA	BA	BA	BA	BA	BA	BA	BA	BA	BA	BA	BA	BA	BA	BA	BA	BA	BA	BA	BA	BA	BA	BA	BA	BA	BA	BA	BA	BA	BA	BA	BA	BA	BA	BA	BA	BA	BA	BA	BA	BA	BA	BA	BA	BA	BA	BA	BA	BA	BA	BA	BA	BA	BA	BA	BA	BA	BA	BA	BA	BA	BA	BA	BA	BA	BA	BA	BA	BA	BA	BA	BA	BA	BA	BA	BA	BA	BA	BA	BA	BA	BA	BA	BA	BA	BA	BA	BA	BA	BA	BA	BA	BA	BA	BA	BA	BA	BA	BA	BA	BA	BA	BA	BA	BA	BA	BA	BA	BA	BA	BA	BA	BA	BA	BA	BA	BA	BA	BA	BA	-	-	-	-	-	-	-	-	-	-	-	-	-	-	-	-	-	-	-	-	-	-	-	-	-	-	-	-	-	-	-	-	-	-	-	-	-	-	-	-	-	-	-	-	-	-	-	-	-	-	-	-	-	-	-	-	-	-	-	-	-	-	-	-	-	-	-	-	-	-	-	-	-	-	-	-	-	-	-	-	-	-	-	-	-	-	-	-	-	-	-	-	-	-	-	-	-	-	-	-	-	-	-	-	-	-	-	-	-	-	-	-	-	-	-	-	-	-	-	-	-	-	-	-	-	-	-	-	-	-	-	-	-	-	-	-	-	-	-	-	BB	BB	BB	BB	BB	BB	BB	BB	BB	BB	BB	BB	BB	BB	BB	BB	BB	BB	BB	BB	BB	BB	BB	BB	BB	BB	BB	BB	BB	BB	BB	BB	BB	BB	BB	BB	BB	BB	BB	BB	BB	BB	BB	BB	BB	BB	BB	BB	BB	BB	BB	BB	BB	BB	BB	BB	BB	BB	BB	BB	BB	BB	BB	BB	BB	BB	BB	BB	BB	BB	BB	BB	BB	BB	BB	BB	BB	BB	BB	BB	BB	BB	BB	BB	BB	BB	BB	BB	BB	BB	BB	BB	BB	BB	BB	BB	BB	BB	BB	BB	BB	BB	BB	BB	BB	BB	BB	BB	BB	BB	BB	BB	BB	BB	BB	BB	BB	BB	BB	BB	BB	BB	BB	BB	BB	BB	BB	BB	BB	BB	BB	BB	BB	BB	BB	BB	BB	BB	BB	BB	BB	BB	BB	BB	BB	BB	BB	BB	BB	BB	BB	BB	BB	BB	BB	BB	BB	BB	BB	BB	BB	BB	BB	BB	BB	BB	BB	BB	BB	BB	BB	BB	BB	BB	BB	BB	BB	BB	BB	BB	BB	BB	BB	BB	BB	BB	BB	BB	BB	BB	BB	BB	BB	BB	BB	BB	BB	BB	BB	BB	BB	BB	BB	BB	BB	BB	BB	BB	BB	BB	BB	BB	BB	BB	BB	BB	BB	BB	BB	BB	BB	BB	BB	BB	BB	BB	BB	BB	BB	BB	BB	BB	BB	BB	BB	BB	BB	BB	BB	BB	BB	BB	BB	BB	BB	BB	BB	BB	BB	BB	BB	BB	BB	BB	BB	BB	BB	BB	BB	BB	BB	BB	BB	BB	BB	BB	BB	BB	BB	BB	BB	BB	BB	BB	BB	BB	BB	BB	BB	BB	BB	BB	BB	BB	BB	BB	BB	BB	BB	BB	BB	BB	BB	BB	BB	BB	BB	BB	BB	BB	BB	BB	BB	BB	BB	BB	BB	BB	BB	BB	BB	BB	BB	BB	BB	BB	BB	BB	BB	BB	BB	BB	BB	BB	BB	BB	BB	BB	BB	BB	BB	BB	BB	BB	BB	BB	BB	BB	BB	BB	BB	BB	BB	BB	BB	BB	BB	BB	BB	BB	BB	BB	BB	BB	BB	BB	BB	BB	BB	BB	BB	BB	BB	BB	BB	BB	BB	BB	BB	-	-	-	-	-	-	-	-	-	-	-	-	-	-	-	-	-	-	-	-	-	-	-	-	-	-	-	-	-	-	-	-	-	-	-	-	-	-	-	-	-	-	-	-	-	-	-	-	-	-	-	-	-	-	-	-	-	-	-	-	-	-	-	-	-	-	-	-	-	-	-	-	-	-	-	-	-	-	-	-	-	-	-	-	-	-	-	-	-	-	-	-	-	-	-	-	-	-	-	-	-	-	-	-	-	-	-	-	-	-	-	-	-	-	-	-	-	-	-	-	-	-	-	-	-	-	-	-	-	-	-	-	-	-	-	-	-	-	-	-	-	-	-	-	-	-	-	-	-	-	-	-	-	-	-	-	-	-	-	-	-	-	-	-	-	-	-	-	-	-	-	-	-	-	-	-	-	-	-	-	-	-	-	-	-	-	-	-	-	BB	BB	BB	BB	BB	BB	BB	BB	BB	BB	BB	BB	BB	BB	BB	BB	BB	BB	BB	BB	BB	BB	BB	BB	BB	BB	BB	BB	BB	BB	BB	BB	BB	BB	BB	BB	BB	BB	BB	BB	BB	BB	BB	BB	BB	BB	BB	BB	BB	BB	BB	BB	BB	BB	BB	BB	BB	BB	BB	BB	BB	BB	BB	BB	BB	BB	BB	BB	BB	BB	BB	BB	BB	BB	BB	BB	BB	BB	BB	BB	BB	BB	BB	BB	BB	BB	BB	BB	BB	BB	BB	BB	BB	BB	BB	BB	BB	BB	BB	BB	BB	BB	BB	BB	BB	BB	BB	BB	BB	BB	BB	BB	BB	BB	BB	BB	BB	BB	BB	BB	BB	BB	BB	BB	BB	BB	BB	BB	BB	BB	BB	BB	BB	BB	BB	BB	BB	BB	BB	BB	BB	BB	BB	BB	BB	BB	BB	BB	BB	BB	BB	BB	BB	BB	BB	BB	BB	BB	BB	BB	BB	BB	BB	BB	BB	BB	BB	BB	BB	BB	BB	BB	BB	BB	BB	BB	BB	BB	BB	BB	BB	BB	BB	BB	BB	BB	BB	BB	BB	BB	BB	BB	BB	BB	BB	BB	BB	BB	BB	BB	BB	BB	BB	BB	BB	BB	BB	BB	BB	BB	BB	BB	BB	BB	BB	BB	BB	BB	BB	BB	BB	BB	BB	BB	BB	BB	BB	BB	BB	BB	BB	BB	BB	BB	BB	BB	BB	BB	BB	BB	BB	BB	BB	BB	BB	BB	BB	BB	BB	BB	BB	BB	BB	BB	BB	BB	BB	BB	BB	BB	BB	BB	BB	BB	BB	BB	BB	BB	BB	BB	BB	BB	BB	BB	BB	BB	BB	BB	BB	BB	BB	BB	BB	BB	BB	BB	BB	BB	BB	BB	BB	BB	BB	BB	BB	BB	BB	BB	BB	BB	BB	BB	BB	BB	BB	BB	BB	BB	BB	BB	BB	BB	BB	BB	BB	BB	BB	BB	BB	BB	BB	BB	BB	BB	BB	BB	BB	BB	BB	BB	BB	BB	BB	BB	BB	BB	BB	BB	BB	BB	BB	BB	BB	BB	BB	BB	BB	BB	BB	BB	BB	BB	BB	BB	BB	BB	BB	BB	BB	BB	BB	BB	BB	BB	BB	BB	BB	BB	BB	BB	BB	BB	BB	BB	BB	BB	BB	BB	BB	BB	BB	BB	BB	BB	BB	-	-	-	-	-	-	-	-	-	-	-	-	-	-	-	-	-	-	-	-	-	-	-
indivBCE017_GGAGGTTTTTCGGCCT	BB	BB	BB	BB	BB	BB	BB	BB	BB	BB	BB	BB	BB	BB	BB	BB	BB	BB	BB	BB	BB	BB	BB	BB	BB	BB	BB	BB	BB	BB	BB	BB	BB	BB	BB	BB	BB	BB	BB	BB	BB	BB	BB	BB	BB	BB	BB	BB	BB	BB	BB	BB	BB	BB	BA	BA	BA	BA	BA	BA	BA	BA	BA	BA	BA	BA	BA	BA	BA	BA	BA	BA	BA	BA	BA	BA	BA	BA	BA	BA	BA	BA	BA	BA	BA	BA	BA	BA	BA	BA	BA	BA	BA	BA	BA	BA	BA	BA	BA	BA	BA	BA	BA	BA	BA	BA	BA	BA	BA	BA	BA	BA	BA	BA	BA	BA	BA	BA	BA	BA	BA	BA	BA	BA	BA	BA	BA	BA	BA	BA	BA	BA	BA	BA	BA	BA	BA	BA	BA	BA	BA	BA	BA	BA	BA	BA	BA	BA	BA	BA	BA	BA	BA	BA	BA	BA	BA	BA	BA	BA	BA	BA	BA	BA	BA	BA	BA	BA	BA	BA	BA	BA	BA	BA	BA	BA	BA	BA	BA	BA	BA	BA	BA	BA	BA	BA	BA	BA	BA	BA	BA	BA	BA	BA	BA	BA	BA	BA	BA	BA	BA	BA	BA	BA	BA	BA	BA	BA	BA	BA	BA	BA	BA	BA	BA	BA	BA	BA	BA	BA	BA	BA	BA	BA	BA	BA	BA	BA	BA	BA	BA	BA	BA	BA	BA	BA	BA	BA	BA	BA	BA	BA	BA	BA	BA	BA	BA	BA	BA	BA	BA	BA	BA	BA	BA	BA	BA	BA	BA	BA	BA	BA	BA	BA	BA	BA	BA	BA	BA	BA	BA	BA	BA	BA	BA	BA	BA	BA	BA	BA	BA	BA	BA	BA	BA	BA	BA	BA	BA	BA	BA	BA	BA	BA	BA	BA	BA	BA	BA	BA	BA	BA	BA	BA	BA	BA	BA	BA	BA	BA	BA	BA	BA	BA	BA	BA	BA	BA	BA	BA	BA	BA	BA	BA	BA	BA	BA	BA	BA	BA	BA	BA	BA	BA	BA	BA	BA	BA	BA	BA	BA	BA	BA	BA	BA	BA	BA	BA	BA	BA	BA	BA	BA	BA	BA	BA	BA	BA	BA	BA	BA	BA	BA	BA	BA	BA	BA	BA	BA	BA	BA	BA	BA	BA	BA	BA	BA	BA	BA	BA	BA	BA	BA	BA	BA	BA	BA	BA	BA	BA	BA	BA	BA	BA	BA	BA	BA	BA	BA	BA	BA	BA	BA	BA	BA	BA	BA	BA	BA	BA	BA	BA	BA	BA	BA	BA	BA	BA	BA	BA	BA	BA	BA	BA	BA	BA	BA	BA	BA	BA	BA	BA	BA	BA	BA	BA	BA	BA	BA	BA	BA	BA	BA	BA	BA	BA	BA	BA	BA	BA	BA	BA	BA	BA	BA	BA	BA	BA	BA	BA	BA	BA	BA	BA	BA	BA	BA	BA	BA	BA	BA	BA	BA	BA	BA	BA	BA	BA	BA	BA	BA	BA	BA	BA	BA	BA	BA	BA	BA	BA	BA	BA	BA	BA	BA	BA	BA	BA	BA	BA	BA	BA	BA	BA	BA	BA	BA	BA	BA	BA	BA	BA	BA	BA	BA	BA	BA	BA	BA	BA	BA	BA	BA	BA	BA	BA	BA	BA	BA	BA	BA	BA	BA	BA	BA	BA	BA	BA	BA	BA	BA	BA	BA	BA	BA	BA	BA	BA	BA	BA	BA	BA	BA	BA	BA	BA	BA	BA	BA	BA	BA	BA	BA	BA	BA	BA	BA	BA	BA	BA	BA	BA	BA	BA	BA	BA	BA	BA	BA	BA	BA	BA	BA	BA	BA	BA	BA	BA	BA	BA	BA	BA	BA	BA	BA	BA	BA	BA	BA	BA	BA	BA	BA	BA	BA	BA	BA	BA	BA	BA	BA	BA	BA	BA	BA	BA	BA	BA	BA	BA	BB	BB	BB	BB	BB	BB	BB	BB	BB	BB	BB	BB	BB	BB	BB	BB	BB	BB	BB	BB	BB	BB	BB	BB	BB	BB	BB	BB	BB	BB	BB	BB	BB	BB	BB	BB	BB	BB	BB	BB	BB	BB	BB	BB	BB	BB	BB	BB	BB	BB	BB	BB	BB	BB	BB	BB	BB	BB	BB	BB	BB	BB	BB	BB	BB	BB	BB	BB	BB	BB	BB	BB	BB	BB	BB	BB	BB	BB	BB	BB	BB	BB	BB	BB	BB	BB	BB	BB	BB	BB	BB	BB	BB	BB	BB	BB	BB	BB	BB	BB	BB	BB	BB	BB	BB	BB	BB	BB	BB	BB	BB	BB	BB	BB	BB	BB	BB	BB	BB	BB	BB	BB	BB	BB	BB	BB	BB	BB	BB	BB	BB	-	-	-	-	-	-	-	-	-	-	-	-	-	-	-	-	-	-	-	-	-	-	-	-	-	-	-	-	-	-	-	-	-	-	-	-	-	-	-	-	-	-	-	-	-	-	-	-	-	-	-	-	-	-	-	-	-	-	-	-	-	-	-	-	-	-	-	-	-	-	-	-	-	-	-	-	-	-	-	-	-	-	-	-	-	-	-	-	-	-	-	-	-	-	-	-	-	-	-	-	BA	BA	BA	BA	BA	BA	BA	BA	BA	BA	BA	BA	BA	BA	BA	BA	BA	BA	BA	BA	BA	BA	BA	BA	BA	BA	BA	BA	BA	BA	BA	BA	BA	BA	BA	BA	BA	BA	BA	BA	BA	BA	BA	BA	BA	BA	BA	BA	BA	BA	BA	BA	BA	BA	BA	BA	BA	BA	BA	BA	BA	BA	BA	BA	BA	BA	BA	BA	BA	BA	BA	BA	BA	BA	BA	BA	BA	BA	BA	BA	BA	BA	BA	BA	BA	BA	BA	BA	BA	BA	BA	BA	BA	BA	BA	BA	BA	BA	BA	BA	BA	BA	BA	BA	BA	BA	BA	BA	BA	BA	BA	BA	BA	BA	BA	BA	BA	BA	BA	BA	BA	BA	BA	BA	BA	BA	BA	BA	BA	BA	BB	BB	BB	BB	BB	BB	BB	BB	BB	BB	BB	BB	BB	BB	BB	BB	BB	BB	BB	BB	BB	BB	BB	BB	BB	BB	BB	BB	BB	BB	BB	BB	BB	BB	BB	BB	BB	BB	BB	BB	BB	BB	BB	BB	BB	BB	BB	BB	BB	BB	BB	BB	BB	BB	BB	BB	BB	BB	BB	BB	BB	BB	BB	BB	BB	BB	BB	BB	BB	BB	BB	BB	BB	BB	BB	BB	BB	BB	BB	BB	BB	BB	BB	BB	BB	BB	BB	BB	BB	BB	BB	BB	BB	BB	BB	BB	BB	BB	BB	BB	BB	BB	BB	BB	BB	BB	BB	BB	BB	BB	BB	BB	BB	BB	BB	BB	BB	BB	BB	BB	BB	BB	BB	BB	BB	BB	BB	BB	BB	BB	BB	BB	BB	BB	BB	BB	BB	BB	BB	BB	BB	BB	BB	BB	BB	BB	BB	BB	BB	BB	BB	BB	BB	BB	BB	BB	BB	BB	BB	BB	BB	BB	BB	BB	BB	BB	BB	BB	BB	BB	BB	BB	BB	BB	BB	BB	BB	BB	BB	BB	BB	BB	BB	BB	BB	BB	BB	BB	BB	BB	BB	BB	BB	BB	BB	BB	-	-	-	-	-	-	-	-	-	-	-	-	-	-	-	-	-	-	-	-	-	-	-	-	-	-	-	-	-	-	-	-	-	-	-	-	-	-	-	-	-	-	-	-	-	-	-	-	-	-	-	-	-	-	-	-	-	-	-	-	-	-	-	-	-	-	-	-	-	-	-	-	-	-	-	-	-	-	-	-	-	-	-	-	-	-	-	-	-	-	-	-	-	-	-	-	-	-	BB	BB	BB	BB	BB	BB	BB	BB	BB	BB	BB	BB	BB	BB	BB	BB	BB	BB	BB	BB	BB	BB	BB	BB	BB	BB	BB	BB	BB	BB	BB	BB	BB	BB	BB	BB	BB	BB	BB	BB	BB	BB	BB	BB	BB	BB	BB	BB	BB	BB	BB	BB	BB	BB	BB	BB	BB	BB	BB	BB	BB	BB	BB	BB	BB	BB	BB	BB	BB	BB	BB	BB	BB	BB	BB	BB	BB	BB	BB	BB	BB	BB	BB	BB	BB	BB	BB	BB	BB	BB	BB	BB	BB	BB	BB	BB	BB	BB	BB	BB	BB	BB	BB	BB	BB	BB	BB	BB	BB	BB	BB	BB	BB	BB	BB	BB	BB	BB	BB	BB	BB	BB	BB	BB	BB	BB	BB	BB	BB	BB	BB	BB	BB	BB	BB	BB	BB	BB	BB	BB	BB	BB	BB	BB	BB	BB	BB	BB	BB	BB	BB	BB	BB	BB	BB	BB	BB	BB	BB	BB	BB	BB	BB	BB	BB	BB	BB	BB	BB	BB	BB	BB	BB	BB	BB	BB	BB	BB	BB	BB	BB	BB	BB	BB	BB	BB	BB	BB	BB	BB	BB	BB	BB	BB	BB	BB	BB	BB	BB	BB	BB	BB	BB	BB	BB	BB	BB	BB	BB	BB	BB	BB	BB	BB	BB	BB	BB	BB	BB	BB	BB	BB	BB	BB	BB	BB	BB	BB	BB	BB	BB	BB	BB	BB	BB	BB	BB	BB	BB	BB	BB	BB	BB	BB	BB	BB	BB	BB	BB	BB	BB	BB	BB	BB	BB	BB	BB	BB	BB	BB	BB	BB	BB	BB	BB	BB	BB	BB	BB	BB	BB	BB	BB	BB	BB	BB	BB	BB	BB	BB	BB	BB	BB	BB	BB	BB	BB	BB	BB	BB	BB	BB	BB	BB	BB	BB	BB	BB	BB	BB	BB	BB	BB	BB	BB	BB	BB	BB	BB	BB	BB	BB	BB	BB	BB	BB	BB	BB	BB	BB	BB	BB	BB	BB	BB	BB	BB	BB	BB	BB	BB	BB	BB	BB	BB	BB	BB	BB	BB	BB	BB	BB	BB	BB	BB	BB	BB	BB	BB	BB	BB	BB	BB	BB	BB	BB	BB	BB	BB	BB	BB	BB	BB	BB	BB	BB	BB	BB	BB	BB	BB	BB	BB	BB	BB	BB	BB	BB	BB	BB	BB	BB	BB	BB	BB	BB	BB	BB	BB	BB	BB	BB	BB	BB	BB	BB	BB	BB	BB	BB	BB	BB	BB	BB	BB	BB	BB	BB	BB	BB	BB	BB	BB	BB	BB	BB	BB	BB	BB	BB	BB	BB	BB	BB	BB	BB	BB	BB	BB	BB	BB	BB	BB	BB	BB	BB	BB	BB	BB	BB	BB	-	-	-	-	-	-	-	-	-	-	-	-	-	-	-	-	-	-	-	-	-	-	-	-	-	-	-	-	-	-	-	-	-	-	-	-	-	-	-	-	-	-	-	-	-	-	-	-	-	-	-	-	-	-	-	-	-	-	-	-	-	-	-	-	-	-	BA	BA	BA	BA	BA	BA	BA	BA	BA	BA	BA	BA	BA	BA	BA	BA	BA	BA	BA	BA	BA	BA	BA	BA	BA	BA	BA	BA	BA	BA	BA	BA	BA	BA	BA	BA	BA	BA	BA	BA	BA	BA	BA	BA	BA	BA	BA	BA	BA	BA	BA	BA	BA	BA	BA	BA	BA	BA	BA	BA	BA	BA	BA	BA	BA	BA	BA	BA	BA	BA	BA	BA	BA	BA	BA	BA	BA	BA	BA	BA	BA	BA	BA	BA	BA	BA	BA	BA	BA	BA	BA	BA	BA	BA	BA	BA	BA	BA	BA	BA	BA	BA	BA	BA	BA	BA	BA	BA	BA	BA	BA	BA	BA	BA	BA	BA	BA	BA	BA	BA	BA	BA	BA	BA	BA	BA	BA	BA	BA	BA	BA	BA	BA	BA	BA	BA	BA	BA	BA	BA	BA	BA	BA	BA	BA	BA	BA	BA	BA	BA	BA	BA	BA	BA	BA	BA	BA	BA	BA	BA	BA	BA	BA	BA	BA	BA	BA	BA	BA	BA	BA	BA	BA	BA	BA	BA	BA	BA	BA	BA	BA	BA	BA	BA	BA	BA	BA	BA	BA	BA	BA	BA	BA	BA	BA	BA	BA	BA	BA	BA	BA	BA	BA	BA	BA	BA	BA	BA	BA	BA	BA	BA	BA	BA	BA	BA	BA	BA	BA	BA	BA	BA	BA	BA	BA	BA	BA	BA	BA	BA	BA	BA	BA	BA	BA	BA	BA	BA	BA	BA	BA	BA	BA	BA	BA	BA	BA	BA	BA	BA	BA	BA	BA	BA	BA	BA	BA	BA	BA	BA	BA	BA	BA	BA	BA	BA	BA	BA	BA	BA	BA	BA	BA	BA	BA	BA	BA	BA	BA	BA	BA	BA	BA	BA	BA	BA	BA	BA	BA	BA	BA	BA	BA	BA	BA	BA	BA	BA	BA	BA	BA	BA	BA	BA	BA	BA	BA	BA	BA	BA	BA	BA	BA	BA	BA	BA	BA	BA	BA	BA	BA	BA	BA	BA	BA	BA	BA	BA	BA	BA	BA	BA	BA	BA	BA	BA	BA	BA	BA	BA	BA	BA	BA	BA	BA	BA	BA	BA	BA	BA	BA	BA	BA	BA	BA	BA	BA	BA	BA	BA	BA	BA	BA	BA	BA	BA	BA	BA	BA	BA	BA	BA	BA	BA	BA	BA	BA	BA	BA	BA	BA	BA	BA	BA	BA	BA	BA	BA	BA	BA	BA	BA	BA	BA	BA	BA	BA	BA	BA	BA	BA	BA	BA	BA	BA	BA	BA	BA	BA	BA	BA	BA	BA	BA	BA	BA	BA	BA	BA	BA	BA	BA	BA	BA	BA	BA	BA	BA	BA	BA	BA	BA	BA	BA	BA	BA	BA	BA	BA	BA	BA	BA	BA	BA	BA	BA	BA	BA	BA	BA	BA	BA	BA	BA	BA	BA	BA	BA	BA	BA	BA	BA	BA	BA	BA	BA	BA	BA	BA	BA	BA	BA	BA	BA	BA	BA	BA	BA	BA	BA	BA	BA	BA	BA	BA	BA	BA	BA	BA	BA	BA	BA	BA	BA	BA	BA	BA	BA	BA	BA	BA	BA	BA	BA	BA	BA	BA	BA	BA	BA	BA	BA	BA	BA	BA	BA	BA	BA	BA	BA	BA	BA	BA	BA	BA	BA	BA	BA	BA	BA	BA	BA	BA	BA	BA	BA	BA	BA	BA	BA	BA	BA	BA	BA	BA	BA	BA	BA	BA	BA	-	-	-	-	-	-	-	-	-	-	-	-	-	-	-	-	-	-	-	-	-	-	-	-	-	-	-	-	-	-	-	-	-	-	-	-	-	-	-	-	-	-	-	-	-	-	-	-	-	-	-	-	-	-	-	-	-	-	-	-	-	-	-	-	BB	BB	BB	BB	BB	BB	BB	BB	BB	BB	BB	BB	BB	BB	BB	BB	BB	BB	BB	BB	BB	BB	BB	BB	BB	BB	BB	BB	BB	BB	BB	BB	BB	BB	BB	BB	BB	BB	BB	BB	BB	BB	BB	BB	BB	BB	BB	BB	BB	BB	BB	BB	BB	BB	BB	BB	BB	BB	BB	BB	BB	BB	BB	BB	BB	BB	BB	BB	BB	BB	BB	BB	BB	BB	BB	BB	BB	BB	BB	BB	BB	BB	BB	BB	BB	BB	BB	BB	BB	BB	BB	BB	BB	BB	BB	BB	BB	BB	BB	BB	BB	BB	BB	BB	BB	BB	BB	BB	BB	BB	BB	BB	BB	BB	BB	BB	BB	BB	BB	BB	BB	BB	BB	BB	BB	BB	BB	BB	BB	BB	BB	BB	BB	BB	BB	BB	BB	BB	BB	BB	BB	BB	BB	BB	BB	BB	BB	BB	BB	BB	BB	BB	BB	BB	BB	BB	BB	BB	BB	BB	BB	BB	BB	BB	BB	BB	BB	BB	BB	BB	BB	BB	BB	BB	BB	BB	BB	BB	BB	BB	BB	BB	BB	BB	BB	BB	BB	BB	BB	BB	BB	BB	BB	BB	BB	BB	BB	BB	BB	BB	BB	BB	BB	BB	BB	BB	BB	BB	BB	BB	BB	BB	BB	BB	BB	BB	BB	BB	BB	BB	BA	BA	BA	BA	BA	BA	BA	BA	BB	BB	BB	BB	BB	BB	BB	BB	BB	BB	BB	BB	BB	BB	BB	BB	BB	BB	BB	BB	BB	BB	BB	BB	BB	BB	BB	BB	BB	BB	BB	BB	BB	BB	BB	BB	BB	BB	BB	BB	BB	BB	BB	BB	BB	BB	BB	BB	BB	BB	BB	BB	BB	BB	BB	BB	BB	BB	BB	BB	BB	BB	BB	BB	BB	BB	BB	BB	BB	BB	BB	BB	BB	BB	BB	BB	BB	BB	BB	BB	BB	BB	BB	BB	BB	BB	BB	BB	BB	BB	BB	BB	BB	BB	BB	BB	BB	BB	BB	BB	BB	BB	BB	BB	BB	BB	BB	BB	BB	BB	BB	BB	BB	BB	BB	BB	BB	BB	BB	BB	BB	BB	BB	BB	BB	BB	BB	BB	BB	BB	BB	BB	BB	BB	BB	BB	BB	BB	BB	BB	BB	BB	BB	BB	BB	BB	BB	BB	BB	BB	BB	BB	BB	BB	BB	BB	BB	BB	BB	BB	BB	BB	BB	BB	BB	BB	BB	BB	BB	BB	BB	BB	BB	BB	BB	BB	BB	BB	BB	BB	BB	BB	BB	BB	BB	BB	BB	BB	BB	BB	BB	BB	BB	BB	BB	BB	BB	BB	BB	BB	BB	BB	BB	BB	BB	BB	BB	BB	BB	BB	BB	BB	BB	BB	BB	BB	BB	BB	BB	BB	BB	BB	BB	BB	BB	BB	BB	BB	BB	BB	BB	BB	BB	BB	BB	BB	BB	BB	BB	-	-	-	-	-	-	-	-	-	-	-	-	-	-	-	-	-	-	-	-	-	-	-	-	-	-	-	-	-	-	-	-	-	-	-	-	-	-	-	-	-	-	-	-	-	-	-	-	-	-	-	BB	BB	BB	BB	BB	BB	BB	BB	BB	BB	BB	BB	BB	BB	BB	BB	BB	BB	BB	BB	BB	BB	BB	BB	BB	BB	BB	BB	BB	BB	BB	BB	BB	BB	BB	BB	BB	BB	BB	BB	BB	BB	BB	BB	BB	BB	BB	BB	BB	BB	BB	BB	BB	BB	BB	BB	BB	BB	BB	BB	BB	BB	BB	BB	BB	BB	BB	BB	BB	BB	BB	BB	BB	BB	BB	BB	BB	BB	BB	BB	BB	BB	BB	BB	BB	BB	BB	BB	BB	BB	BB	BB	BB	BB	BB	BB	BB	BB	BB	BB	BB	BB	BB	BB	BB	BB	BB	BB	BB	BB	BB	BB	BB	BB	BB	BB	BB	BB	BB	BB	BB	BB	BB	BB	BB	BB	BB	BB	BB	BB	BB	BB	BB	BB	BB	BB	BB	BB	BB	BB	BB	BB	BB	BB	BB	BB	BB	BB	BB	BB	BB	BB	BB	BB	BB	BB	BB	BB	BB	BB	BB	BB	BB	BB	BB	BB	BB	BB	BB	BB	BB	BB	BB	BB	BB	BB	BB	BB	BB	BB	BB	BB	BB	BB	BB	BB	BB	BB	BB	BB	BB	BB	BB	BB	BB	BB	BB	BB	BB	BB	BB	BB	BB	BB	BB	BB	BB	BB	BB	BB	BB	BB	BB	BB	BB	BB	BB	BB	BB	BB	BB	BB	BB	BB	BB	BB	BB	BB	BB	BB	BB	BB	BB	BB	BB	BB	BB	BB	BB	BB	BB	BB	BB	BB	BB	BB	BB	BB	BB	BB	BB	BB	BB	BB	BB	BB	BB	BB	BB	BB	BB	BB	BB	BB	BB	BB	BB	BB	BB	BB	BB	BB	BB	BB	BB	BB	BB	BB	BB	BB	BB	BB	BB	BB	BB	BB	BB	BB	BB	BB	BB	BB	BB	BB	BB	BB	BB	BB	BB	BB	BB	BB	BB	BB	BB	BB	BB	BB	BB	BB	BB	BB	BB	BB	BB	BB	BB	BB	BB	BB	BB	BB	BB	BB	BB	BB	BB	BB	BB	BB	BB	BB	BB	BB	BB	BB	BB	BB	BB	BB	BB	BB	BB	BB	BB	BB	BB	BB	BB	BB	BB	BB	BB	BB	BB	BB	BB	BB	BB	BB	BB	BB	BB	BB	BB	BB	BB	BB	BB	BB	BB	BB	BB	BB	BB	BB	BB	BB	BB	BB	BB	BB	BB	BB	BB	BB	BB	BB	BB	BB	BB	BB	BB	BB	BB	BB	BB	BB	BB	BB	BB	BB	BB	BB	BB	BB	BB	BB	BB	BB	BB	BB	BB	BB	BB	BB	BB	BB	BB	BB	BB	BB	BB	BB	BB	BB	BB	BB	BB	BB	BB	BB	BB	BB	BB	BB	BB	BB	BB	BB	BB	BB	BB	BB	BB	BB	BB	BB	BB	BB	BB	BB	BB	BB	BB	BB	BB	BB	BB	BB	BB	BB	BB	BB	BB	BB	BB	BB	BB	BB	BB	BB	BB	BB	BB	BB	BB	BB	BB	BB	BB	BB	BB	BB	BB	BB	BB	BB	BB	BB	BB	BB	BB	BB	BB	BB	BB	BB	BB	BB	-	-	-	-	-	-	-	-	-	-	-
indivBCE018_GGAGGTTTGCAGCTAA	BB	BB	BB	BB	BB	BB	BB	BB	BB	BB	BB	BB	BB	BB	BB	BB	BB	BB	BB	BB	BB	BB	BB	BB	BB	BB	BB	BB	BB	BB	BB	BB	BB	BB	BB	BB	BB	BB	BB	BB	BB	BB	BB	BB	BB	BB	BB	BB	BB	BB	BB	BB	BB	BB	BB	BB	BB	BB	BB	BB	BB	BB	BB	BB	BB	BB	BB	BB	BB	BB	BB	BB	BB	BB	BB	BB	BB	BB	BB	BB	BB	BB	BB	BB	BB	BB	BB	BB	BB	BB	BB	BB	BB	BB	BB	BB	BB	BB	BB	BB	BB	BB	BB	BB	BB	BB	BB	BB	BB	BB	BB	BB	BB	BB	BB	BB	BB	BB	BB	BB	BB	BB	BB	BB	BB	BB	BB	BB	BB	BB	BB	BB	BB	BB	BB	BB	BB	BB	BB	BB	BB	BB	BB	BB	BB	BB	BB	BB	BB	BB	BB	BB	BB	BB	BB	BB	BB	BB	BB	BB	BB	BB	BB	BB	BB	BB	BB	BB	BB	BB	BB	BB	BB	BB	BB	BB	BB	BB	BB	BB	BB	BB	BB	BB	BB	BB	BB	BB	BB	BB	BB	BB	BB	BB	BB	BB	BB	BB	BB	BB	BB	BB	BB	BB	BB	BB	BB	BB	BB	BB	BB	BB	BB	BB	BB	BB	BB	BB	BB	BB	BB	BB	BB	BB	BB	BB	BB	BB	BB	BB	BB	BB	BB	BB	BB	BB	BB	BB	BB	BB	BB	BB	BB	BB	BB	BB	BB	BB	BB	BB	BB	BB	BB	BB	BB	BB	BB	BB	BB	BB	BB	BB	BB	BB	BB	BB	BB	BB	BB	BB	BB	BB	BB	BB	BB	BB	BB	BB	BB	BB	BB	BB	BB	BB	BB	BB	BB	BB	BB	BB	BB	BB	BB	BB	BB	BB	BB	BB	BB	BB	BB	BB	BB	BB	BB	BB	BB	BB	BB	BB	BB	BB	BB	BB	BB	BB	BB	BB	BB	BB	BB	BB	BB	BB	BB	BB	BB	BB	BB	BB	BB	BB	BB	BB	BB	BB	BB	BB	BB	BB	BB	BB	BB	BB	BB	BB	BB	BB	BB	BB	BB	BB	BB	BB	BB	BB	BB	BB	BB	BB	BB	BB	BB	BB	BB	BB	BB	BB	BB	BB	BB	BB	BB	BB	BB	BB	BB	BB	BB	BB	BB	BB	BB	BB	BB	BB	BB	BB	BB	BB	BB	BB	BB	BB	BB	BB	BB	BB	BB	BB	BB	BB	BB	BB	BB	BB	BB	BB	BB	BB	BB	BB	BB	BB	BB	BB	BB	BB	BB	BB	BB	BB	BB	BB	BB	BB	BB	BB	BB	BB	BB	BB	BB	BB	BB	BB	BB	BB	BB	BB	BB	BB	BB	BB	BB	BB	BB	BB	BB	BB	BB	BB	BB	BB	BB	BB	BB	BB	BB	BB	BB	BB	BB	BB	BB	BB	BB	BB	BB	BB	BB	BB	BB	BB	BB	BB	BB	BB	BB	BB	BB	BB	BB	BB	BB	BB	BB	BB	BB	BB	BB	BB	BB	BB	BB	BB	BB	BB	BB	BB	BB	BB	BB	BB	BB	BB	BB	BB	BB	BB	BB	BB	BB	BB	BB	BB	BB	BB	BB	BB	BB	BB	BB	BB	BB	BB	BB	BB	BB	BB	BB	BB	BB	BB	BB	BB	BB	BB	BB	BB	BB	BB	BB	BB	BB	BB	BB	BB	BB	BB	BB	BB	BB	BB	BB	BB	BB	BB	BB	BB	BB	BB	BB	BB	BB	BB	BB	BB	BB	BB	BB	BB	BB	BB	BB	BB	BB	BB	BB	BB	BB	BB	BB	BB	BB	BB	BB	BB	BB	BB	BB	BB	BB	BB	BB	BB	BB	BB	BB	BB	BB	BB	BB	BB	BB	BB	BB	BB	BB	BB	BB	BB	BB	BB	BB	BB	BB	BB	BB	BB	BB	BB	BB	BB	BB	BB	BB	BB	BB	BB	BB	BB	BB	BB	BB	BB	BB	BB	BB	BB	BB	BB	BB	BB	BB	BB	BB	BB	BB	BB	BB	BB	BB	BB	BB	BB	BB	BB	BB	BB	BB	BB	BB	BB	BB	BB	BB	BB	BB	BB	BB	BB	BB	BB	BB	BB	BB	BB	BB	BB	BB	BB	BB	BB	BB	BB	BB	BB	BB	BB	BB	BB	BB	BB	BB	BB	BB	BB	BB	BB	BB	BB	BB	BB	BB	BB	BB	BB	BB	BB	BB	BB	BB	BB	BB	BB	BB	BB	BB	BB	BB	BB	BB	BB	BB	BB	BB	BB	BB	BB	BB	BB	BB	BB	BB	BB	BB	BB	BB	BB	BB	BB	BB	BB	BB	BB	BB	BB	BB	BB	BB	-	-	-	-	-	-	-	-	-	-	-	-	-	-	-	-	-	-	-	-	-	-	-	-	-	-	-	-	-	-	-	-	-	-	-	-	-	-	-	-	-	-	-	-	-	-	-	-	-	-	-	-	-	-	-	-	-	-	-	-	-	-	-	-	-	-	-	-	-	-	-	-	-	-	-	-	-	-	-	-	-	BB	BB	BB	BB	BB	BB	BB	BB	BB	BB	BB	BB	BB	BB	BB	BB	BB	BB	BB	BB	BB	BB	BB	BB	BB	BB	BB	BB	BB	BB	BB	BB	BB	BB	BB	BB	BB	BB	BB	BB	BB	BB	BB	BB	BB	BB	BB	BB	BB	BB	BB	BB	BB	BB	BB	BB	BB	BB	BB	BB	BB	BB	BB	BB	BB	BB	BB	BB	BB	BB	BB	BB	BB	BB	BB	BB	BB	BB	BB	BB	BB	BB	BB	BB	BB	BB	BB	BB	BB	BB	BB	BB	BB	BB	BB	BB	BB	BB	BB	BB	BB	BB	BB	BB	BB	BB	BB	BB	BB	BB	BB	BB	BB	BB	BB	BB	BB	BB	BB	BB	BB	BB	BB	BB	BB	BB	BB	BB	BB	BB	BB	BB	BB	BB	BB	BB	BB	BB	BB	BB	BB	BB	BB	BB	BB	BB	BB	BB	BB	BB	BB	BB	BB	BB	BB	BB	BB	BB	BB	BB	BB	BB	BB	BB	BB	BB	BB	BB	BB	BB	BB	BB	BB	BB	BB	BB	BB	BB	BB	BB	BB	BB	BB	BB	BB	BB	BB	BB	BB	BB	BB	BB	BB	BB	BB	BB	BB	BB	BB	BB	BB	BB	BB	BB	BB	BB	BB	BB	BB	BB	BB	BB	BB	BB	BB	BB	BB	BB	BB	BB	BB	BB	BB	BB	BB	BB	BB	BB	BB	BB	BB	BB	BB	BB	BB	BB	BB	BB	BB	BB	BB	BB	BB	BB	BB	BB	BB	BB	BB	BB	BB	BB	BB	BB	BB	BB	BB	BB	BB	BB	BB	BB	BB	BB	BB	BB	BB	BB	BB	BB	BB	BB	BB	BB	BB	BB	BB	BB	BB	BB	BB	BB	BB	BB	BB	BB	BB	BB	BB	BB	BB	BB	BB	BB	BB	BB	BB	BB	BB	BB	BB	BB	BB	BB	BB	BB	BB	BB	BB	BB	BB	BB	BB	BB	BB	BB	BB	BB	BB	BB	BB	BB	BB	BB	BB	BB	BB	BB	BB	BB	BB	BB	BB	BB	BB	BB	BB	BB	BB	BB	BB	BB	BB	BB	BB	BB	BB	BB	BB	BB	BB	BB	BB	BB	BB	BB	BB	BB	BB	BB	BB	BB	BB	BB	BB	BB	BB	BB	BB	BB	BB	BB	BB	BB	BB	BB	BB	BB	BB	BB	BB	BB	BB	-	-	-	-	-	-	-	-	-	-	-	-	-	-	-	-	-	-	-	-	-	-	-	-	-	-	-	-	-	-	BB	BB	BB	BB	BB	BB	BB	BB	BB	BB	BB	BB	BB	BB	BB	BB	BB	BB	BB	BB	BB	BB	BB	BB	BB	BB	BB	BB	BB	BB	BB	BB	BB	BB	BB	BB	BB	BB	BB	BB	BB	BB	BB	BB	BB	BB	BB	BB	BB	BB	BB	BB	BB	BB	BB	BB	BB	BB	BB	BB	BB	BB	BB	BB	BB	BB	BB	BB	BB	BB	BB	BB	BB	BB	BB	BB	BB	BB	BB	BB	BB	BB	BB	BB	BB	BB	BB	BB	BB	BB	BB	BB	BB	BB	BB	BB	BB	BB	BB	BB	BB	BB	BB	BB	BB	BB	BB	BB	BB	BB	BB	BB	BB	BB	BB	BB	BB	BB	BB	BB	BB	BB	BB	BB	BB	BB	BB	BB	BB	BB	BB	BB	BB	BB	BB	BB	BB	BB	BB	BB	BB	BB	BB	BB	BB	BB	BB	BB	BB	BB	BB	BB	BB	BB	BB	BB	BB	BB	BB	BB	BB	BB	BB	BB	BB	BB	BB	BB	BB	BB	BB	BB	BB	BB	BB	BB	BB	BB	BB	BB	BB	BB	BB	BB	BB	BB	BB	BB	BB	BB	BB	BB	BB	BB	BB	BB	BB	BB	BB	BB	BB	BB	BB	BB	BB	BB	BB	BB	BB	BB	BB	BB	BB	BB	BB	BB	BB	BB	BB	BB	BB	BB	BB	BB	BB	BB	BB	BB	BB	BB	BB	BB	BB	BB	BB	BB	BB	BB	BB	BB	BB	BB	BB	BB	BB	BB	BB	BB	BB	BB	BB	BB	BB	BB	BB	BB	BB	BB	BB	BB	BB	BB	BB	BB	BB	BB	BB	BB	BB	BB	BB	BB	BB	BB	BB	BB	BB	BB	BB	BB	BB	BB	BB	BB	BB	BB	BB	BB	BB	BB	BB	BB	BB	BB	BB	BB	BB	BB	BB	BB	BB	BB	BB	BB	BB	BB	BB	BB	BB	BB	BB	BB	BB	BB	BB	BB	BB	BB	BB	BB	BB	BB	BB	BB	BB	BB	BB	BB	BB	BB	BB	BB	BB	BB	BB	BB	BB	BB	BB	BB	BB	BB	BB	BB	BB	BB	BB	BB	BB	BB	BB	BB	BB	BB	BB	BB	BB	BB	BB	BB	BB	BB	BB	BB	BB	BB	BB	BB	BB	BB	BB	BB	BB	BB	BB	BB	BB	BB	BB	BB	BB	BB	BB	BB	BB	BB	BB	BB	BB	BB	BB	BB	BB	BB	BB	BB	BB	BB	BB	BB	BB	BB	BB	BB	BB	BB	BB	BB	BB	BB	BB	BB	BB	BB	BB	BB	BB	BB	BB	BB	BB	BB	BB	BB	BB	BB	BB	BB	BB	BB	BB	BB	BB	BB	BB	BB	BB	BB	BB	BB	BB	BB	BB	BB	BB	BB	BB	BB	BB	BB	BB	BB	BB	BB	BB	BB	BB	BB	BB	BB	BB	BB	BB	BB	BB	BB	BB	BB	BB	-	-	-	-	-	-	-	-	-	-	-	-	-	-	-	-	-	-	-	-	-	-	-	-	-	-	-	-	-	-	-	-	-	-	-	-	-	-	-	-	-	-	-	-	-	-	-	-	-	-	-	-	-	-	-	-	-	-	-	-	-	-	-	-	-	-	-	-	-	-	-	BB	BB	BB	BB	BB	BB	BB	BB	BB	BB	BB	BB	BB	BB	BB	BB	BB	BB	BB	BB	BB	BB	BB	BB	BB	BB	BB	BB	BB	BB	BB	BB	BB	BB	BB	BB	BB	BB	BB	BB	BB	BB	BB	BB	BB	BB	BB	BB	BB	BB	BB	BB	BB	BB	BB	BB	BB	BB	BB	BB	BB	BB	BB	BB	BB	BB	BB	BB	BB	BB	BB	BB	BB	BB	BB	BB	BB	BB	BB	BB	BB	BB	BB	BB	BB	BB	BB	BB	BB	BB	BB	BB	BB	BB	BB	BB	BB	BB	BB	BB	BB	BB	BB	BB	BB	BB	BB	BB	BB	BB	BB	BB	BB	BB	BB	BB	BB	BB	BB	BB	BB	BB	BB	BB	BB	BB	BB	BB	BB	BB	BB	BB	BB	BB	BB	BB	BB	BB	BB	BB	BB	BB	BB	BB	BB	BB	BB	BB	BB	BB	BB	BB	BB	BB	BB	BB	BB	BB	BB	BB	BB	BB	BB	BB	BB	BB	BB	BB	BB	BB	BB	BB	BB	BB	BB	BB	BB	BB	BB	BB	BB	BB	BB	BB	BB	BB	BB	BB	BB	BB	BB	BB	BB	BB	BB	BB	BB	BB	BB	BB	BB	BB	BB	BB	BB	BB	BB	BB	BB	BB	BB	BB	BB	BB	BB	BB	BB	BB	BB	BB	BB	BB	BB	BB	BB	BB	BB	BB	BB	BB	BB	BB	BB	BB	BB	BB	BB	BB	BB	BB	BB	BB	BB	BB	BB	BB	BB	BB	BB	BB	BB	BB	BB	BB	BB	BB	BB	BB	BB	BB	BB	BB	BB	BB	BB	BB	BB	BB	BB	BB	BB	BB	BB	BB	BB	BB	BB	BB	BB	BB	BB	BB	BB	BB	BB	BB	BB	BB	BB	BB	BB	BB	BB	BB	BB	BB	BB	BB	BB	BB	BB	BB	BB	BB	BB	BB	BB	BB	BB	BB	BB	BB	BB	BB	BB	BB	BB	BB	BB	BB	BB	BB	BB	BB	BB	BB	BB	BB	BB	BB	BB	BB	BB	BB	BB	BB	BB	BB	BB	BB	BB	BB	BB	BB	BB	BB	BB	BB	BB	BB	BB	BB	BB	BB	BB	BB	BB	BB	BB	BB	BB	BB	BB	BB	BB	BB	BB	BB	BB	BB	BB	BB	BB	BB	BB	BB	BB	BB	BB	BB	BB	BB	BB	BB	BB	BB	BB	BB	BB	BB	BB	BB	BB	BB	BB	BB	BB	BB	BB	BB	BB	BB	BB	BB	BB	BB	BB	BB	BB	BB	BB	BB	BB	BB	BB	BB	BB	BB	BB	BB	BB	BB	BB	BB	BB	BB	BB	BB	BB	BB	BB	BB	BB	BB	BB	BB	BB	BB	BB	BB	BB	BB	BB	BB	BB	BB	BB	BB	BB	BB	BB	BB	BB	BB	BB	BB	BB	BB	BB	BB	BB	BB	BB	BB	BB	BB	BB	BB	BB	BB	BB	BB	BB	BB	BB	BB	BB	BB	BB	BB	BB	BB	BB	BB	BB	BB	BB	BB	BB	BB	BB	BB	BB	BB	BB	BB	BB	BB	BB	BB	BB	BB	BB	BB	BB	BB	BB	BB	BB	BB	BB	BB	BB	BB	BB	BB	BB	BB	BB	BB	-	-	-	-	-	-	-	-	-	-	-	-	-	-	-	-	-	-	-	-	-	-	-	-	-	-	-	-	-	-	-	-	-	-	-	-	-	-	-	-	-	-	-	-	-	-	-	-	-	-	-	-	-	-	-	-	-	-	-	-	-	-	-	-	-	-	-	-	-	-	-	-	-	-	-	-	-	-	-	-	-	-	-	-	-	-	-	-	-	-	-	-	-	-	-	-	-	-	-	-	-	-	-	-	-	-	-	-	BB	BB	BB	BB	BB	BB	BB	BB	BB	BB	BB	BB	BB	BB	BB	BB	BB	BB	BB	BB	BB	BB	BB	BB	BB	BB	BB	BB	BB	BB	BB	BB	BB	BB	BB	BB	BB	BB	BB	BB	BB	BB	BB	BB	BB	BB	BB	BB	BB	BB	BB	BB	BB	BB	BB	BB	BB	BB	BB	BB	BB	BB	BB	BB	BB	BB	BB	BB	BB	BB	BB	BB	BB	BB	BB	BB	BB	BB	BB	BB	BB	BB	BB	BB	BB	BB	BB	BB	BB	BB	BB	BB	BB	BB	BB	BB	BB	BB	BB	BB	BB	BB	BB	BB	BB	BB	BB	BB	BB	BB	BB	BB	BB	BB	BB	BB	BB	BB	BB	BB	BB	BB	BB	BB	BB	BB	BB	BB	BB	BB	BB	BB	BB	BB	BB	BB	BB	BB	BB	BB	BB	BB	BB	BB	BB	BB	BB	BB	BB	BB	BB	BB	BB	BB	BB	BB	BB	BB	BB	BB	BB	BB	BB	BB	BB	BB	BB	BB	BB	BB	BB	BB	BB	BB	BB	BB	BB	BB	BB	BB	BB	BB	BB	BB	BB	BB	BB	BB	BB	BB	BB	BB	BB	BB	BB	BB	BB	BB	BB	BB	BB	BB	BB	BB	BB	BB	BB	BB	BB	BB	BB	BB	BB	BB	BB	BA	BA	BA	BA	BA	BA	BA	BA	BA	BA	BA	BA	BA	BA	BA	BA	BA	BA	BA	BA	BA	BA	BA	BA	BA	BA	BA	BA	BA	BA	BA	BA	BA	BA	BA	BA	BA	BA	BA	BA	BA	BA	BA	BA	BA	BA	BA	BA	BA	BA	BA	BA	BA	BA	BA	BA	BA	BA	BA	BA	BA	BA	BA	BA	BA	BA	BA	BA	BA	BA	BA	BA	BA	BA	BA	BA	BA	BA	BA	BA	BA	BA	BA	BA	BA	BA	BA	BA	BA	BA	BA	BA	BA	BA	BA	BA	BA	BA	BA	BA	BA	BA	BA	BA	BA	BA	BA	BA	BA	BA	BA	BA	BA	BA	BA	BA	BA	BA	BA	BA	BA	BA	BA	-	-	-	-	-	-	-	-	-	-	-	-	-	-	-	-	-	-	-	-	-	-	-	-	-	-	-	-	-	-	-	-	-	-	-	-	-	-	-	-	-	-	-	-	-	-	-	-	-	-	-	-	-	-	-	-	-	-	-	-	-	-	-	-	-	-	-	-	-	-	-	-	-	-	-	-	-	-	-	-	-	-	-	-	-	-	-	-	-	-	-	-	-	-	-	-	-	-	-	-	-	-	-	-	-	-	-	-	-	-	-	-	-	-	-	-	-	-	-	-	-	-	-	-	-	-	-	-	-	-	-	-	-	-	-	-	-	-	-	-	-	BB	BB	BB	BB	BB	BB	BB	BB	BB	BB	BB	BB	BB	BB	BB	BB	BB	BB	BB	BB	BB	BB	BB	BB	BB	BB	BB	BB	BB	BB	BB	BB	BB	BB	BB	BB	BB	BB	BB	BB	BB	BB	BB	BB	BB	BB	BB	BB	BB	BB	BB	BB	BB	BB	BB	BB	BB	BB	BB	BB	BB	BB	BB	BB	BB	BB	BB	BB	BB	BB	BB	BB	BB	BB	BB	BB	BB	BB	BB	BB	BB	BB	BB	BB	BB	BB	BB	BB	BB	BB	BB	BB	BB	BB	BB	BB	BB	BB	BB	BB	BB	BB	BB	BB	BB	BB	BB	BB	BB	BB	BB	BB	BB	BB	BB	BB	BB	BB	BB	BB	BB	BB	BB	BB	BB	BB	BB	BB	BB	BB	BB	BB	BB	BB	BB	BB	BB	BB	BB	BB	BB	BB	BB	BB	BB	BB	BB	BB	BB	BB	BB	BB	BB	BB	BB	BB	BB	BB	BB	BB	BB	BB	BB	BB	BB	BB	BB	BB	BB	BB	BB	BB	BB	BB	BB	BB	BB	BB	BB	BB	BB	BB	BB	BB	BB	BB	BB	BB	BB	BB	BB	BB	BB	BB	BB	BB	BB	BB	BB	BB	BB	BB	BB	BB	BB	BB	BB	BB	BB	BB	BB	BB	BB	BB	BB	BB	BB	BB	BB	BB	BB	BB	BB	BB	BB	BB	BB	BB	BB	BB	BB	BB	BB	BB	BB	BB	BB	BB	BB	BB	BB	BB	BB	BB	BB	BB	BB	BB	BB	BB	BB	BB	BB	BB	BB	BB	BB	BB	BB	BB	BB	BB	BB	BB	BB	BB	BB	BB	BB	BB	BB	BB	BB	BB	BB	BB	BB	BB	BB	BB	BB	BB	BB	BB	BB	BB	BB	BB	BB	BB	BB	BB	BB	BB	BB	BB	BB	BB	BB	BB	BB	BB	BB	BB	BB	BB	BB	BB	BB	BB	BB	BB	BB	BB	BB	BB	BB	BB	BB	BB	BB	BB	BB	BB	BB	BB	BB	BB	BB	BB	BB	BB	BB	BB	BB	BB	BB	BB	BB	BB	BB	BB	BB	BB	BB	BB	BB	BB	BB	BB	BB	BB	BB	BB	BB	BB	BB	BB	BB	BB	BB	BB	BB	BB	BB	BB	BB	BB	BB	BB	BB	BB	BB	BB	BB	BB	BB	BB	BB	BB	BB	BB	BB	BB	BB	BB	BB	BB	BB	BB	BB	BB	BB	BB	BB	BB	BB	BB	BB	BB	BB	BB	BB	BB	BB	BB	BB	BB	BB	BB	BB	BB	BB	BB	BB	BB	BB	BB	BB	BB	BB	BB	BB	BB	BB	BB	BB	BB	BB	BB	BB	BB	BB	BB	BB	BB	BB	BB	BB	BB	BB	BB	BB	BB	BB	BB	BB	BB	BB	BB	BB	BB	BB	BB	BB	BB	BB	BB	BB	BB	BB	BB	BB	BB	BB	BB	BB	BB	BB	BB	BB	BB	BB	BB	BB	BB	BB	BB	BB	BB	BB	BB	BB	BB	BB	BB	BB	BB	BB	BB	BB	BB	BB	BB	BB	BB	BB	BB	BB	BB	BB	BB	BB	BB	BB	BB	BB	BB	BB	BB	BB	BB	BB	BB	BB	BB	BB	-	-	-	-	-	-	-	-	-	-	-	-	-	-	-	-
indivBCE019_GGAGGTTTTTTAACAG	BB	BB	BB	BB	BB	BB	BB	BB	BB	BB	BB	BB	BB	BB	BB	BB	BB	BB	BB	BB	BB	BB	BB	BB	BB	BB	BB	BB	BB	BB	BB	BB	BB	BB	BB	BB	BB	BB	BB	BB	BB	BB	BB	BB	BB	BB	BB	BB	BB	BB	BB	BB	BB	BB	BB	BB	BB	BB	BB	BB	BB	BB	BB	BB	BB	BB	BB	BB	BB	BB	BB	BB	BB	BB	BB	BB	BB	BB	BB	BB	BB	BB	BB	BB	BB	BB	BB	BB	BB	BB	BB	BB	BB	BB	BB	BB	BB	BB	BB	BB	BB	BB	BB	BB	BB	BB	BB	BB	BB	BB	BB	BB	BB	BB	BB	BB	BB	BB	BB	BB	BB	BB	BB	BB	BB	BB	BB	BB	BB	BB	BB	BB	BB	BB	BB	BB	BB	BB	BB	BB	BB	BB	BB	BB	BB	BB	BB	BB	BB	BB	BB	BB	BB	BB	BB	BB	BB	BB	BB	BB	BB	BB	BB	BB	BB	BB	BB	BB	BB	BB	BB	BB	BB	BB	BB	BB	BB	BB	BB	BB	BB	BB	BB	BB	BB	BB	BB	BB	BB	BB	BB	BB	BB	BB	BB	BB	BB	BB	BB	BB	BB	BB	BB	BB	BB	BB	BB	BB	BB	BB	BB	BB	BB	BB	BB	BB	BB	BB	BB	BB	BB	BB	BB	BB	BB	BB	BB	BB	BB	BB	BB	BB	BB	BB	BB	BB	BB	BB	BB	BB	BB	BB	BB	BB	BB	BB	BB	BB	BB	BB	BB	BB	BB	BB	BB	BB	BB	BB	BB	BB	BB	BB	BB	BB	BB	BB	BB	BB	BB	BB	BB	BB	BB	BB	BB	BB	BB	BB	BB	BB	BB	BB	BB	BB	BB	BB	BB	BB	BB	BB	BB	BB	BB	BB	BB	BB	BB	BB	BB	BB	BB	BB	BB	BB	BB	BB	BB	BB	BB	BB	BB	BB	BB	BB	BB	BB	BB	BB	BB	BB	BB	BB	BB	BB	BB	BB	BB	BB	BB	BB	BB	BB	BB	BB	BB	BB	BB	BB	BB	BB	BB	BB	BB	BB	BB	BB	BB	BB	BB	BB	BB	BB	BB	BB	BB	BB	BB	BB	BB	BB	BB	BB	BB	BB	BB	BB	BB	BB	BB	BB	BB	BB	BB	BB	BB	BB	BB	BB	BB	BB	BB	BB	BB	BB	BB	BB	BB	BB	BB	BB	BB	BB	BB	BB	BB	BB	BB	BB	BB	BB	BB	BB	BB	BB	BB	BB	BB	BB	BB	BB	BB	BB	BB	BB	BB	BB	BB	BB	BB	BB	BB	BB	BB	BB	BB	BB	BB	BB	BB	BB	BB	BB	BB	BB	BB	BB	BB	BB	BB	BB	BB	BB	BB	BB	BB	BB	BB	BB	BB	BB	BB	BB	BB	BB	BB	BB	BB	BB	BB	BB	BB	BB	BB	BB	BB	BB	BB	BB	BB	BB	BB	BB	BB	BB	BB	BB	BB	BB	BB	BB	BB	BB	BB	BB	BB	BB	BB	BB	BB	BB	BB	BB	BB	BB	BB	BB	BB	BB	BB	BB	BB	BB	BB	BB	BB	BB	BB	BB	BB	BB	BB	BB	BB	BB	BB	BB	BB	BB	BB	BB	BB	BB	BB	BB	BB	BB	BB	BB	BB	BB	BB	BB	BB	BB	BB	BB	BB	BB	BB	BB	BB	BB	BB	BB	BB	BB	BB	BB	BB	BB	BB	BB	BB	BB	BB	BB	BB	BB	BB	BB	BB	BB	BB	BB	BB	BB	BB	BB	BB	BB	BB	BB	BB	BB	BB	BB	BB	BB	BB	BB	BB	BB	BB	BB	BB	BB	BB	BB	BB	BB	BB	BB	BB	BB	BB	BB	BB	BB	BB	BB	BB	BB	BB	BB	BB	BB	BB	BB	BB	BB	BB	BB	BB	BB	BB	BB	BB	BB	BB	BB	BB	BB	BB	BB	BB	BB	BB	BB	BB	BB	BB	BB	BB	BB	BB	BB	BB	BB	BB	BB	BB	BB	BB	BB	BB	BB	BB	BB	BB	BB	BB	BB	BB	BB	BB	BB	BB	BB	BB	BB	BB	BB	BB	BB	BB	BB	BB	BB	BB	BB	BB	BB	BB	BB	BB	BB	BB	BB	BB	BB	BB	BB	BB	BB	BB	BB	BB	BB	BB	BB	BB	BB	BB	BB	BB	BB	BB	BB	BB	BB	BB	BB	BB	BB	BB	BB	BB	BB	BB	BB	BB	BB	BB	BB	BB	BB	BB	BB	BB	BB	BB	BB	BB	BB	BB	BB	BB	BB	BB	BB	BB	BB	BB	BB	BB	BB	BB	BB	BB	BB	BB	BB	BB	BB	BB	BB	BB	BB	BB	BB	BB	-	-	-	-	-	-	-	-	-	-	-	-	-	-	-	-	-	-	-	-	-	-	-	-	-	-	-	-	-	-	-	-	-	-	-	-	-	BB	BB	BB	BB	BB	BB	BB	BB	BB	BB	BB	BB	BB	BB	BB	BB	BB	BB	BB	BB	BB	BB	BB	BB	BB	BB	BB	BB	BB	BB	BB	BB	BB	BB	BB	BB	BB	BB	BB	BB	BB	BB	BB	BB	BB	BB	BB	BB	BB	BB	BB	BB	BB	BB	BB	BB	BB	BB	BB	BB	BB	BB	BB	BB	BB	BB	BB	BB	BB	BB	BB	BB	BB	BB	BB	BB	BB	BB	BB	BB	BB	BB	BB	BB	BB	BB	BB	BB	BB	BB	BB	BB	BB	BB	BB	BB	BB	BB	BB	BB	BB	BB	BB	BB	BB	BB	BB	BB	BB	BB	BB	BB	BB	BB	BB	BB	BB	BB	BB	BB	BB	BB	BB	BB	BB	BB	BB	BB	BB	BB	BB	BB	BB	BB	BB	BB	BB	BB	BB	BB	BB	BB	BB	BB	BB	BB	BB	BB	BB	BB	BB	BB	BB	BB	BB	BB	BB	BB	BB	BB	BB	BB	BB	BB	BB	BB	BB	BB	BB	BB	BB	BB	BB	BB	BB	BB	BB	BB	BB	BB	BB	BB	BB	BA	BA	BA	BA	BA	BA	BA	BA	BA	BA	BA	BA	BA	BA	BA	BA	BA	BA	BA	BA	BA	BA	BA	BA	BA	BA	BA	BA	BA	BA	BA	BA	BA	BA	BA	BA	BA	BA	BA	BA	BA	BA	BA	BA	BA	BA	BA	BA	BA	BA	BA	BA	BA	BA	BA	BA	BA	BA	BA	BA	BA	BA	BA	BA	BA	BA	BA	BA	BA	BA	BA	BA	BA	BA	BA	BA	BA	BA	BA	BA	BA	BA	BA	BA	BA	BA	BA	BA	BA	BA	BA	BA	BA	BA	BA	BA	BA	BA	BA	BA	BA	BA	BA	BA	BA	BA	BA	BA	BA	BA	BA	BA	BA	BA	BA	BA	BA	BA	BA	BA	BA	BA	BA	BA	BA	BA	BA	BA	BA	BA	BA	BA	BA	BA	BA	BA	BA	BA	BA	BA	BA	BA	BA	BA	BA	BA	BA	BA	BA	BA	BA	BA	BA	BA	BA	BA	BA	BA	BA	BA	BA	BA	BA	BA	BA	BA	BA	BA	BA	BA	BA	BA	BA	BA	BA	BA	BA	BA	BA	BA	BA	BA	BA	BA	BA	BA	BA	BA	BA	BA	BA	BA	BA	BA	BA	BA	BA	BA	BA	BA	BA	BA	BA	BA	BA	BA	BA	BA	BA	BA	BA	BA	BA	BA	BA	BA	BA	BA	BA	BA	BA	BA	BA	BA	BA	BA	BA	BA	BA	BA	BA	BA	BA	BA	BA	BA	BA	BA	BA	BA	BA	BA	BA	BA	BA	BA	BA	BA	BA	BA	BA	BA	BA	BA	BA	BA	BA	BA	-	-	-	-	-	-	-	-	-	-	-	-	-	-	-	-	-	-	-	-	-	-	-	-	-	-	-	-	-	-	-	-	-	-	-	-	-	-	-	-	-	-	-	-	-	-	-	-	-	-	-	-	-	-	-	-	-	-	-	-	-	BB	BB	BB	BB	BB	BB	BB	BB	BB	BB	BB	BB	BB	BB	BB	BB	BB	BB	BB	BB	BB	BB	BB	BB	BB	BB	BB	BB	BB	BB	BB	BB	BB	BB	BB	BB	BB	BB	BB	BB	BB	BB	BB	BB	BB	BB	BB	BB	BB	BB	BB	BB	BB	BB	BB	BB	BB	BB	BB	BB	BB	BB	BB	BB	BB	BB	BB	BB	BB	BB	BB	BB	BB	BB	BB	BB	BB	BB	BB	BB	BB	BB	BB	BB	BB	BB	BB	BB	BB	BB	BB	BB	BB	BB	BB	BB	BB	BB	BB	BB	BB	BB	BB	BB	BB	BB	BB	BB	BB	BB	BB	BB	BB	BB	BB	BB	BB	BB	BB	BB	BB	BB	BB	BB	BB	BB	BB	BB	BB	BB	BB	BB	BB	BB	BB	BB	BB	BB	BB	BB	BB	BB	BB	BB	BB	BB	BB	BB	BB	BB	BB	BB	BB	BB	BB	BB	BB	BB	BB	BB	BB	BB	BB	BB	BB	BB	BB	BB	BB	BB	BB	BB	BB	BB	BB	BB	BB	BB	BB	BB	BB	BB	BB	BB	BB	BB	BB	BB	BB	BB	BB	BB	BB	BB	BB	BB	BB	BB	BB	BB	BB	BB	BB	BB	BB	BB	BB	BB	BB	BB	BB	BB	BB	BB	BB	BB	BB	BB	BB	BB	BB	BB	BB	BB	BB	BB	BB	BB	BB	BB	BB	BB	BB	BB	BB	BB	BB	BB	BB	BB	BB	BB	BB	BB	BB	BB	BB	BB	BB	BB	BB	BB	BB	BB	BB	BB	BB	BB	BB	BB	BB	BB	BB	BB	BB	BB	BB	BB	BB	BB	BB	BB	BB	BB	BB	BB	BB	BB	BB	BB	BB	BB	BB	BB	BB	BB	BB	BB	BB	BB	BB	BB	BB	BB	BB	BB	BB	BB	BB	BB	BB	BB	BB	BB	BB	BB	BB	BB	BB	BB	BB	BB	BB	BB	BB	BB	BB	BB	BB	BB	BB	BB	BB	BB	BB	BB	BB	BB	BB	BB	BB	BB	BB	BB	BB	BB	BB	BB	BB	BB	BB	BB	BB	BB	BB	BB	BB	BB	BB	BB	BB	BB	BB	BB	BB	BB	BB	BB	BB	BB	BB	BB	BB	BB	BB	BB	BB	BB	BB	BB	BB	BB	BB	BB	BB	BB	BB	BB	BB	BB	BB	BB	BB	BB	BB	BB	BB	BB	BB	BB	BB	BB	BB	BB	BB	BB	BB	BB	BB	BB	BB	BB	BB	BB	BB	BB	BB	BB	BB	BB	BB	BB	BB	BB	BB	BB	BB	BB	BB	-	-	-	-	-	-	-	-	-	-	-	-	-	-	-	-	-	-	-	-	-	-	-	-	-	-	-	-	-	-	-	-	-	-	-	-	-	-	-	-	-	-	-	-	-	-	-	-	-	-	BB	BB	BB	BB	BB	BB	BB	BB	BB	BB	BB	BB	BB	BB	BB	BB	BB	BB	BB	BB	BB	BB	BB	BB	BB	BB	BB	BB	BB	BB	BB	BB	BB	BB	BB	BB	BB	BB	BB	BB	BB	BB	BB	BB	BB	BB	BB	BB	BB	BB	BB	BB	BB	BB	BB	BB	BB	BB	BB	BB	BB	BB	BB	BB	BB	BB	BB	BB	BB	BB	BB	BB	BB	BB	BB	BB	BB	BB	BB	BB	BB	BB	BB	BB	BB	BB	BB	BB	BB	BB	BB	BB	BB	BB	BB	BB	BB	BB	BB	BB	BB	BB	BB	BB	BB	BB	BB	BB	BB	BB	BB	BB	BB	BB	BB	BB	BB	BB	BB	BB	BB	BB	BB	BB	BB	BB	BB	BB	BB	BB	BB	BB	BB	BB	BB	BB	BB	BB	BB	BB	BB	BB	BB	BB	BB	BB	BB	BB	BB	BB	BB	BB	BB	BB	BB	BB	BB	BB	BB	BB	BB	BB	BB	BB	BB	BB	BB	BB	BB	BB	BB	BB	BB	BB	BB	BB	BB	BB	BB	BB	BB	BB	BB	BB	BB	BB	BB	BB	BB	BB	BB	BB	BB	BB	BB	BB	BB	BB	BB	BB	BB	BB	BB	BB	BB	BB	BB	BB	BB	BB	BB	BB	BB	BB	BB	BB	BB	BB	BB	BB	BB	BB	BB	BB	BB	BB	BB	BB	BB	BB	BB	BB	BB	BB	BB	BB	BB	BB	BB	BB	BB	BB	BB	BB	BB	BB	BB	BB	BB	BB	BB	BA	BA	BA	BA	BA	BA	BA	BA	BA	BA	BA	BA	BA	BA	BA	BA	BA	BA	BA	BA	BA	BA	BA	BA	BA	BA	BA	BA	BA	BA	BA	BA	BA	BA	BA	BA	BA	BA	BA	BA	BA	BA	BA	BA	BA	BA	BA	BA	BA	BA	BA	BA	BA	BA	BA	BA	BA	BA	BA	BA	BA	BA	BA	BA	BA	BA	BA	BA	BA	BA	BA	BA	BA	BA	BA	BA	BA	BA	BA	BA	BA	BA	BA	BA	BA	BA	BA	BA	BA	BA	BA	BA	BA	BA	BA	BA	BA	BA	BA	BA	BA	BA	BA	BA	BA	BA	BA	BA	BA	BA	BA	BA	BA	BA	BA	BA	BA	BA	BA	BA	BA	BA	BA	BA	BA	BA	BA	BA	BA	BA	BA	BA	BA	BA	BA	BA	BA	BA	BA	BA	BA	BA	BA	BA	BA	BA	BA	BA	BA	BA	BA	BA	BA	BA	BA	BA	BA	BA	BA	BA	BA	BA	BA	BA	BA	BA	BA	BA	BA	BA	BA	BA	BA	BA	BA	BA	BA	BA	BA	BA	BA	BA	BA	BA	BA	BA	BA	BA	BA	BA	BA	BA	BA	BA	BA	BA	BA	BA	BA	BA	BA	BA	BA	BA	BA	BA	BA	BA	BA	BA	BA	BA	BA	BA	BA	BA	BA	BA	BA	BA	BA	BA	BA	BA	BA	BA	BA	BA	BA	BA	BA	BA	BA	BA	BA	BA	BA	BA	BA	BA	BA	BA	BA	BA	BA	BA	BA	BA	BA	BA	BA	BA	BA	BA	BA	BA	BA	BA	BA	BA	BA	BA	BA	BA	BA	BA	BA	BA	BA	BA	BA	BA	BA	BA	BA	BA	BA	BA	BA	BA	BA	BA	BA	BA	BA	BA	BA	BA	BA	BA	-	-	-	-	-	-	-	-	-	-	-	-	-	-	-	-	-	-	-	-	-	-	-	-	-	-	-	-	-	-	-	-	-	-	-	-	-	-	-	-	-	-	-	-	-	-	-	-	-	-	-	-	-	-	-	-	-	-	-	-	-	-	-	-	-	-	-	-	-	-	-	-	-	-	-	-	-	-	-	-	-	-	-	-	-	-	-	-	-	-	-	-	-	-	-	-	-	-	-	-	-	-	-	-	-	-	-	-	-	-	-	-	BB	BB	BB	BB	BB	BB	BB	BB	BB	BB	BB	BB	BB	BB	BB	BB	BB	BB	BB	BB	BB	BB	BB	BB	BB	BB	BB	BB	BB	BB	BB	BB	BB	BB	BB	BB	BB	BB	BB	BB	BB	BB	BB	BB	BB	BB	BB	BB	BB	BB	BB	BB	BB	BB	BB	BB	BB	BB	BB	BB	BB	BB	BB	BB	BB	BB	BB	BB	BB	BB	BB	BB	BB	BB	BB	BB	BB	BB	BB	BB	BB	BB	BB	BB	BB	BB	BB	BB	BB	BB	BB	BB	BB	BB	BB	BB	BB	BB	BB	BB	BB	BB	BB	BB	BB	BB	BB	BB	BB	BB	BB	BB	BB	BB	BB	BB	BB	BB	BB	BB	BB	BB	BB	BB	BB	BB	BB	BB	BB	BB	BB	BB	BB	BB	BB	BB	BB	BB	BB	BB	BB	BB	BB	BB	BB	BB	BB	BB	BB	BB	BB	BB	BB	BB	BB	BB	BB	BB	BB	BB	BB	BB	BB	BB	BB	BB	BB	BB	BB	BB	BB	BB	BB	BB	BB	BB	BB	BB	BB	BB	BB	BB	BB	BB	BB	BB	BB	BB	BB	BB	BB	BB	BB	BB	BB	BB	BB	BB	BB	BB	BB	BB	BB	BB	BB	BB	BB	BB	BB	BB	BB	BB	BB	BB	BB	BB	BB	BB	BB	BB	BB	BB	BB	BB	BB	BB	BB	BB	BB	BB	BB	BB	BB	BB	BB	BB	BB	BB	BB	BB	BB	BB	BB	BB	BB	BB	BB	BB	BB	BB	BB	BB	BB	BB	BB	BB	BA	BA	BA	BA	BA	BA	BA	BA	BA	BA	BA	BA	BA	BA	BA	BA	BA	BA	BA	BA	BA	BA	BA	BA	BA	BA	BA	BA	BA	BA	BA	BA	BA	BA	BA	BA	BA	BA	BA	BA	BA	BA	BA	BA	BA	BA	BA	BA	BA	BA	BA	BA	BA	BA	BA	BA	BA	BA	BA	BA	BA	BA	BA	BA	BA	BA	BA	BA	BA	BA	BA	BA	BA	BA	BA	BA	BA	BA	BA	BA	BA	BA	BA	BA	BA	BA	BA	BA	BA	BA	BA	BA	BA	BA	BA	BA	BA	BA	BA	BA	BA	BA	BA	BA	BA	BA	BA	BA	BA	BA	BA	BA	BA	BA	BA	BA	BA	BA	BA	BA	BA	BA	BA	BA	BA	BA	BA	BA	BA	BA	BA	BA	BA	BA	BA	BA	BA	BA	BA	BA	BA	BA	BA	BA	BA	BA	BA	BA	BA	BA	BA	BA	BA	BA	BA	BA	BA	-	-	-	-	-	-	-	-	-	-	-	-	-	-	-	-	-	-	-	-	-	-	-	-	-	-	-	-	-	-	-	-	-	-	-	-	-	-	-	-	-	-	-	-	-	-	-	-	-	-	-	-	-	-	-	-	-	-	-	-	-	-	-	-	-	-	-	-	-	-	-	-	-	-	-	-	-	-	-	-	-	-	-	-	-	-	-	-	-	-	-	-	-	-	-	-	-	-	-	-	-	-	-	-	-	-	-	-	-	-	-	-	-	-	-	-	-	-	-	-	-	-	-	-	-	-	-	-	-	-	-	-	-	-	-	-	-	-	-	-	-	-	-	-	-	-	-	-	-	-	-	-	-	-	-	-	-	-	-	-	-	-	-	-	-	-	-	-	-	-	-	-	-	-	-	-	-	-	-	-	BB	BB	BB	BB	BB	BB	BB	BB	BB	BB	BB	BB	BB	BB	BB	BB	BB	BB	BB	BB	BB	BB	BB	BB	BB	BB	BB	BB	BB	BB	BB	BB	BB	BB	BB	BB	BB	BB	BB	BB	BB	BB	BB	BB	BB	BB	BB	BB	BB	BB	BB	BB	BB	BB	BB	BB	BB	BB	BB	BB	BB	BB	BB	BB	BB	BB	BB	BB	BB	BB	BB	BB	BB	BB	BB	BB	BB	BB	BB	BB	BB	BB	BB	BB	BB	BB	BB	BB	BB	BB	BB	BB	BB	BB	BB	BB	BB	BB	BB	BB	BB	BB	BB	BB	BB	BB	BB	BB	BB	BB	BB	BB	BB	BB	BB	BB	BB	BB	BB	BB	BB	BB	BB	BB	BB	BB	BB	BB	BB	BB	BB	BB	BB	BB	BB	BB	BB	BB	BB	BB	BB	BB	BB	BB	BB	BB	BB	BB	BB	BB	BB	BB	BB	BB	BB	BB	BB	BB	BB	BB	BB	BB	BB	BB	BB	BB	BB	BB	BB	BB	BB	BB	BB	BB	BB	BB	BB	BB	BB	BB	BB	BB	BB	BB	BB	BB	BB	BB	BB	BB	BB	BB	BB	BB	BB	BB	BB	BB	BB	BB	BB	BB	BB	BB	BB	BB	BB	BB	BB	BB	BB	BB	BB	BB	BB	BB	BB	BB	BB	BB	BB	BB	BB	BB	BB	BB	BB	BB	BB	BB	BB	BB	BB	BB	BB	BB	BB	BB	BB	BB	BB	BB	BB	BB	BB	BB	BB	BB	BB	BB	BB	BB	BB	BB	BB	BB	BB	BB	BB	BB	BB	BB	BB	BB	BB	BB	BB	BB	BB	BB	BB	BB	BB	BB	BB	BB	BB	BB	BB	BB	BB	BB	BB	BB	BB	BB	BB	BB	BB	BB	BB	BB	BB	BB	BB	BB	BB	BB	BB	BB	BB	BB	BB	BB	BB	BB	BB	BB	BB	BB	BB	BB	BB	BB	BB	BB	BB	BB	BB	BB	BB	BB	BB	BB	BB	BB	BB	BB	BB	BB	BB	BB	BB	BB	BB	BB	BB	BB	BB	BB	BB	BB	BB	BB	BB	BB	BB	BB	BB	BB	BB	BB	BB	BB	BB	BB	BB	BB	BB	BB	BB	BB	BB	BB	BB	BB	BB	BB	BB	BB	BB	BB	BB	BB	BB	BB	BB	BB	BB	BB	BB	BB	BB	BB	BB	BB	BB	BB	BB	BB	BB	BB	BB	BB	BB	BB	BB	BB	-	-	-	-	-	-	-	-	-	-	-	-	-	-	-	-	-	-	-	-	-	-
indivBCE020_GGAGGTTTGTTTGTTT	BB	BB	BB	BB	BB	BB	BB	BB	BB	BB	BB	BB	BB	BB	BB	BB	BB	BB	BB	BB	BB	BB	BB	BB	BB	BB	BB	BB	BB	BB	BB	BB	BB	BB	BB	BB	BB	BB	BB	BB	BB	BB	BB	BB	BB	BB	BB	BB	BB	BB	BB	BB	BB	BB	BB	BB	BB	BB	BB	BB	BB	BB	BB	BB	BB	BB	BB	BB	BB	BB	BB	BB	BB	BB	BB	BB	BB	BB	BB	BB	BB	BB	BB	BB	BB	BB	BB	BB	BB	BB	BB	BB	BB	BB	BB	BB	BB	BB	BB	BB	BB	BB	BB	BB	BB	BB	BB	BB	BB	BB	BB	BB	BB	BB	BB	BB	BB	BB	BB	BB	BB	BB	BB	BB	BB	BB	BB	BB	BB	BB	BB	BB	BB	BB	BB	BB	BB	BB	BB	BB	BB	BB	BB	BB	BB	BB	BB	BB	BB	BB	BB	BB	BB	BB	BB	BB	BB	BB	BB	BB	BB	BB	BB	BB	BB	BB	BB	BB	BB	BB	BB	BB	BB	BB	BB	BB	BB	BB	BB	BB	BB	BB	BB	BB	BB	BB	BB	BB	BB	BB	BB	BB	BB	BB	BB	BB	BB	BB	BB	BB	BB	BB	BB	BB	BB	BB	BB	BB	BB	BB	BB	BB	BB	BB	BB	BB	BB	BB	BB	BB	BB	BB	BB	BB	BB	BB	BB	BB	BB	BB	BB	BB	BB	BB	BB	BB	BB	BB	BB	BB	BB	BB	BB	BB	BB	BB	BB	BB	BB	BB	BB	BB	BB	BB	BB	BB	BB	BB	BB	BB	BB	BB	BB	BB	BB	BB	BB	BB	BB	BB	BB	BB	BB	BB	BB	BB	BB	BB	BB	BB	BB	BB	BB	BB	BB	BB	BB	BB	BB	BB	BB	BB	BB	BB	BB	BB	BB	BB	BB	BB	BB	BB	BB	BB	BB	BB	BB	BB	BB	BB	BB	BB	BB	BB	BB	BB	BB	BB	BB	BB	BB	BB	BB	BB	BB	BB	BB	BB	BB	BB	BB	BB	BB	BB	BB	BB	BB	BB	BB	BB	BB	BB	BB	BB	BB	BB	BB	BB	BB	BB	BB	BB	BB	BB	BB	BB	BB	BB	BB	BB	BB	BB	BB	BB	BB	BB	BB	BB	BB	BB	BB	BB	BB	BB	BB	BB	BB	BB	BB	BB	BB	BB	BB	BB	BB	BB	BB	BB	BB	BB	BB	BB	BB	BB	BB	BB	BB	BB	BB	BB	BB	BB	BB	BB	BB	BB	BB	BB	BB	BB	BB	BB	BB	BB	BB	BB	BB	BB	BB	BB	BB	BB	BB	BB	BB	BB	BB	BB	BB	BB	BB	BB	BB	BB	BB	BB	BB	BB	BB	BB	BB	BB	BB	BB	BB	BB	BB	BB	BB	BB	BB	BB	BB	BB	BB	BB	BB	BB	BB	BB	BB	BB	BB	BB	BB	BB	BB	BB	BB	BB	BB	BB	BB	BB	BB	BB	BB	BB	BB	BB	BB	BB	BB	BB	BB	BB	BB	BB	BB	BB	BB	BB	BB	BB	BB	BB	BB	BB	BB	BB	BB	BB	BB	BB	BB	BB	BB	BB	BB	BB	BB	BB	BB	BB	BB	BB	BB	BB	BB	BB	BB	BB	BB	BB	BB	BB	BB	BB	BB	BB	BB	BB	BB	BB	BB	BB	BB	BB	BB	BB	BB	BB	BB	BB	BB	BB	BB	BB	BB	BB	BB	BB	BB	BB	BB	BB	BB	BB	BB	BB	BB	BB	BB	BB	BB	BB	BB	BB	BB	BB	BB	BB	BB	BB	BB	BB	BB	BB	BB	BB	BB	BB	BB	BB	BB	BB	BB	BB	BB	BB	BB	BB	BB	BB	BB	BB	BB	BB	BB	BB	BB	BB	BB	BB	BB	BB	BB	BB	BB	BB	BB	BB	BB	BB	BB	BB	BB	BB	BB	BB	BB	BB	BB	BB	BB	BB	BB	BB	BB	BB	BB	BB	BB	BB	BB	BB	BB	BB	BB	BB	BB	BB	BB	BB	BB	BB	BB	BB	BB	BB	BB	BB	BB	BB	BB	BB	BB	BB	BB	BB	BB	BB	BB	BB	BB	BB	BB	BB	BB	BB	BB	BB	BB	BB	BB	BB	BB	BB	BB	BB	BB	BB	BB	BB	BB	BB	BB	BB	BB	BB	BB	BB	BB	BB	BB	BB	BB	BB	BB	BB	BB	BB	BB	BB	BB	BB	BB	BB	BB	BB	BB	BB	BB	BB	BB	BB	BB	BB	BB	BB	BB	BB	BB	BB	BB	BB	BB	BB	BB	BB	BB	BB	BB	BB	BB	BB	BB	BB	BB	BB	BB	BB	BB	BB	BB	BB	BB	BB	BB	BB	BB	-	-	-	-	-	-	-	-	-	-	-	-	-	-	-	BB	BB	BB	BB	BB	BB	BB	BB	BB	BB	BB	BB	BB	BB	BB	BB	BB	BB	BB	BB	BB	BB	BB	BB	BB	BB	BB	BB	BB	BB	BB	BB	BB	BB	BB	BB	BB	BB	BB	BB	BB	BB	BB	BB	BB	BB	BB	BB	BB	BB	BB	BB	BB	BB	BB	BB	BB	BB	BB	BB	BB	BB	BB	BB	BB	BB	BB	BB	BB	BB	BB	BB	BB	BB	BB	BB	BB	BB	BB	BB	BB	BB	BB	BB	BB	BB	BB	BB	BB	BB	BB	BB	BB	BB	BB	BB	BB	BB	BB	BB	BB	BB	BB	BB	BB	BB	BB	BB	BB	BB	BB	BB	BB	BB	BB	BB	BB	BB	BB	BB	BB	BB	BB	BB	BB	BB	BB	BB	BB	BB	BB	BB	BB	BB	BB	BB	BB	BB	BB	BB	BB	BB	BB	BB	BB	BB	BB	BB	BB	BB	BB	BB	BB	BB	BB	BB	BB	BB	BB	BB	BB	BB	BB	BB	BB	BB	BB	BB	BB	BB	BB	BB	BB	BB	BB	BB	BB	BB	BB	BB	BB	BB	BB	BB	BB	BB	BB	BB	BB	BB	BB	BB	BB	BB	BB	BB	BB	BB	BB	BB	BB	BB	BB	BB	BB	BB	BB	BB	BB	BB	BB	BB	BB	BB	BB	BB	BB	BB	BB	BB	BB	BB	BB	BB	BB	BB	BB	BB	BB	BB	BB	BB	BB	BB	BB	BB	BB	BB	BB	BB	BB	BB	BB	BB	BB	BB	BB	BB	BB	BB	BB	BB	BB	BB	BB	BB	BB	BB	BB	BB	BB	BB	BB	BB	BB	BB	BB	BB	BB	BB	BB	BB	BB	BB	BB	BB	BB	BB	BB	BB	BB	BB	BB	BB	BB	BB	BB	BB	BB	BB	BB	BB	BB	BB	BB	BB	BB	BB	BB	BB	BB	BB	BB	BB	BB	BB	BB	BB	BB	BB	BB	BB	BB	BB	BB	BB	BB	BB	BB	BB	BB	BB	BB	BB	BB	BB	BB	BB	BB	BB	BB	BB	BB	BB	BB	BB	BB	BB	BB	BB	BB	BB	BB	BB	BB	BB	BB	BB	BB	BB	BB	BB	BB	BB	BB	BB	BB	BB	BB	BB	BB	BB	BB	BB	BB	BB	BB	BB	BB	BB	BB	BB	BB	BB	BB	BB	BB	BB	BB	BB	BB	BB	BB	BB	BB	BB	BB	BB	BB	BB	BB	BB	BB	BB	BB	BB	BB	BB	BB	BB	BB	BB	BB	BB	BB	BB	BB	BB	BB	BB	BB	BB	BB	BB	BB	BB	BB	BB	BB	BB	BB	BB	BB	BB	BB	BB	BB	BB	BB	BB	BB	BB	BB	BB	BB	BB	BB	BB	BB	BB	BB	BB	BB	BB	BB	BB	BB	BB	BB	BB	BB	BB	BB	-	-	-	-	-	-	-	-	-	-	-	-	-	-	-	-	-	-	-	-	-	-	-	-	-	-	-	-	-	-	-	-	-	-	-	-	-	-	-	-	-	-	-	-	-	-	-	-	-	-	-	-	-	BA	BA	BA	BA	BA	BA	BA	BA	BA	BA	BA	BA	BA	BA	BA	BA	BA	BA	BA	BA	BA	BA	BA	BA	BA	BA	BA	BA	BA	BA	BA	BA	BA	BA	BA	BA	BA	BA	BA	BA	BA	BA	BA	BA	BA	BA	BA	BA	BA	BA	BA	BA	BA	BA	BA	BA	BA	BA	BA	BA	BA	BA	BA	BA	BA	BA	BA	BA	BA	BA	BA	BA	BA	BA	BA	BA	BA	BA	BA	BA	BA	BA	BA	BA	BA	BA	BA	BA	BA	BA	BA	BA	BA	BA	BA	BA	BA	BA	BA	BA	BA	BA	BA	BA	BA	BA	BA	BA	BA	BA	BA	BA	BA	BA	BA	BA	BA	BA	BA	BA	BA	BA	BA	BA	BA	BA	BA	BA	BA	BA	BA	BA	BA	BA	BA	BA	BA	BA	BA	BA	BA	BA	BA	BA	BA	BA	BA	BA	BA	BA	BA	BA	BA	BA	BA	BA	BA	BA	BA	BA	BA	BA	BA	BA	BA	BA	BA	BA	BA	BA	BA	BA	BA	BA	BA	BA	BA	BA	BA	BA	BA	BA	BA	BA	BA	BA	BA	BA	BA	BA	BA	BA	BA	BA	BA	BA	BA	BA	BA	BA	BA	BA	BA	BA	BA	BA	BA	BA	BA	BA	BA	BA	BA	BA	BA	BA	BA	BA	BA	BA	BA	BA	BA	BA	BA	BA	BA	BA	BA	BA	BA	BA	BA	BA	BA	BA	BA	BA	BA	BA	BA	BA	BA	BA	BA	BA	BA	BA	BA	BA	BA	BA	BA	BA	BA	BA	BA	BA	BA	BA	BA	BA	BA	BA	BA	BA	BA	BA	BA	BA	BA	BA	BA	BA	BA	BA	BA	BA	BA	BA	BA	BA	BA	BA	BA	BA	BA	BA	BA	BA	BA	BA	BA	BA	BA	BA	BA	BA	BA	BA	BA	BA	BA	BA	BA	BA	BA	BA	BA	BA	BA	BA	BA	BA	BA	BA	BA	BA	BA	BA	BA	BA	BA	BA	BA	BA	BA	BA	BA	BA	BA	BA	BA	BA	BA	BA	BA	BA	BA	BA	BA	BA	BA	BA	BA	BA	BA	BA	BA	BA	BA	BA	BA	BA	BA	BA	BA	BA	BA	BA	BA	-	-	-	-	-	-	-	-	-	-	-	-	-	-	-	-	-	-	-	-	-	-	-	-	-	-	-	-	-	-	-	-	-	-	-	-	-	-	-	-	-	-	-	-	-	-	-	-	-	-	-	-	-	-	-	-	-	-	-	-	-	-	-	-	-	-	-	-	-	-	-	-	-	-	-	-	-	-	-	-	-	-	-	-	-	-	-	-	-	-	-	-	-	-	-	-	-	-	-	-	-	-	-	-	-	-	-	-	-	-	-	-	-	-	-	-	-	-	-	-	-	-	-	-	-	-	-	-	-	-	-	-	-	-	-	-	-	-	-	-	-	BB	BB	BB	BB	BB	BB	BB	BB	BB	BB	BB	BB	BB	BB	BB	BB	BB	BB	BB	BB	BB	BB	BB	BB	BB	BB	BB	BB	BB	BB	BB	BB	BB	BB	BB	BB	BB	BB	BB	BB	BB	BB	BB	BB	BB	BB	BB	BB	BB	BB	BB	BB	BB	BB	BB	BB	BB	BB	BB	BB	BB	BB	BB	BB	BB	BB	BB	BB	BB	BB	BB	BB	BB	BB	BB	BB	BB	BB	BB	BB	BB	BB	BB	BB	BB	BB	BB	BB	BB	BB	BB	BB	BB	BB	BB	BB	BB	BB	BB	BB	BB	BB	BB	BB	BB	BB	BB	BB	BB	BB	BB	BB	BB	BB	BB	BB	BB	BB	BB	BB	BB	BB	BB	BB	BB	BB	BB	BB	BB	BB	BB	BB	BB	BB	BB	BB	BB	BB	BB	BB	BB	BB	BB	BB	BB	BB	BB	BB	BB	BB	BB	BB	BB	BB	BB	BB	BB	BB	BB	BB	BB	BB	BB	BB	BB	BB	BB	BB	BB	BB	BB	BB	BB	BB	BB	BB	BB	BB	BB	BB	BB	BB	BB	BB	BB	BB	BB	BB	BB	BB	BB	BB	BB	BB	BB	BB	BB	BB	BB	BB	BB	BB	BB	BB	BB	BB	BB	BB	BB	BB	BB	BB	BB	BB	BB	BB	BB	BB	BB	BB	BB	BB	BB	BB	BB	BB	BB	BB	BB	BB	BB	BB	BB	BB	BB	BB	BB	BB	BB	BB	BB	BB	BB	BB	BB	BB	BB	BB	BB	BB	BB	BB	BB	BB	BB	BB	BB	BB	BB	BB	BB	BB	BB	BB	BB	BB	BB	BB	BB	BB	BB	BB	BB	BB	BB	BB	BB	BB	BB	BB	BB	BB	BB	BB	BB	BB	BB	BB	BB	BB	BB	BB	BB	BB	BB	BB	BB	BB	BB	BB	BB	BB	BB	BB	BB	BB	BB	BB	BB	BB	BB	BB	BB	BB	BB	BB	BB	BB	BB	BB	BB	BB	BB	BB	BB	BB	BB	BB	BB	BB	BB	BB	BB	BB	BB	BB	BB	BB	BB	BB	BB	BB	BB	BB	BB	BB	BB	BB	BB	BB	BB	BB	BB	BB	BB	BB	BB	BB	BB	BB	BB	BB	BB	BB	BB	BB	BB	BB	BB	BB	BB	BB	BB	BB	BB	BB	BB	BB	BB	BB	BB	BB	BB	BB	BB	BB	BB	BB	BB	BB	BB	BB	BB	BB	BB	BB	BB	BB	BB	BB	BB	BB	BB	BB	BB	BB	BB	BB	BB	BB	BB	BB	BB	BB	BB	BB	BB	BB	BB	BB	BB	BB	BB	BB	BB	BB	BB	BB	BB	BB	BB	BB	BB	BB	BB	BB	BB	BB	BB	BB	BB	BB	BB	BB	BB	BB	BB	BB	BB	BB	BB	BB	BB	BB	BB	BB	BB	BB	BB	BB	BB	BB	BB	BB	BB	BB	BB	BB	BB	BB	BB	BB	BB	BB	BB	BB	BB	BB	BB	BB	BB	BB	BB	BB	BB	BB	BB	BB	BB	BB	BB	BB	BB	BB	BB	BB	BB	BB	BB	BB	BB	BB	BB	BB	BB	BB	BB	BB	BB	BB	BB	BB	BB	BB	BB	BB	BB	BB	BB	BB	BB	BB	BB	BB	BB	BB	BB	BB	BB	BB	BB	BB	BB	BB	BB	BB	BB	BB	BB	BB	BB	BB	BB	BB	BB	BB	BB	BB	BB	BB	BB	BB	BB	BB	BB	BB	BB	BB	BB	BB	BB	BB	BB	BB	BB	BB	BB	BB	BB	BB	BB	BB	BB	BB	BB	BB	BB	BB	BB	BB	BB	BB	BB	BB	BB	BB	BB	BB	BB	BB	BB	BB	BB	BB	BB	-	-	-	-	-	-	-	-	-	-	-	-	-	-	-	-	-	-	-	-	-	-	-	-	-	-	-	-	-	-	-	-	-	-	-	-	-	-	-	-	-	-	-	-	-	-	-	-	-	-	-	-	-	-	-	-	-	-	-	-	-	-	-	-	-	-	-	-	-	-	-	-	-	-	-	-	-	-	-	-	-	-	-	-	-	-	-	-	-	-	-	-	-	-	-	-	-	-	-	-	-	-	-	-	-	-	-	-	-	-	-	-	-	-	-	-	-	-	-	-	-	-	-	-	-	-	-	-	-	-	-	-	-	BA	BA	BA	BA	BA	BA	BA	BA	BA	BA	BA	BA	BA	BA	BA	BA	BA	BA	BA	BA	BA	BA	BA	BA	BA	BA	BA	BA	BA	BA	BA	BA	BA	BA	BA	BA	BA	BA	BA	BA	BA	BA	BA	BA	BA	BA	BA	BA	BA	BA	BA	BA	BA	BA	BA	BA	BA	BA	BA	BA	BA	BA	BA	BA	BA	BA	BA	BA	BA	BA	BA	BA	BA	BA	BA	BA	BA	BA	BA	BA	BA	BA	BA	BA	BA	BA	BA	BA	BA	BA	BA	BA	BA	BA	BA	BA	BA	BA	BA	BA	BA	BA	BA	BA	BA	BA	BA	BA	BA	BA	BA	BA	BA	BA	BA	BA	BA	BA	BA	BA	BA	BA	BA	BA	BA	BA	BA	BA	BA	BA	BA	BA	BA	BA	BA	BA	BA	BA	BA	BA	BA	BA	BA	BA	BA	BA	BA	BA	BA	BA	BA	BA	BA	BA	BA	BA	BA	BA	BA	BA	BA	BA	BA	BA	BA	BA	BA	BA	BA	BA	BA	BA	BA	BA	BA	BA	BA	BA	BA	BA	BA	BA	BA	BA	BA	BA	BA	BA	BA	BA	BA	BA	BA	BA	BA	BA	BA	BA	BA	BA	BA	BA	BA	BA	BA	BA	BA	BA	BA	BA	BA	BA	BA	BA	BA	BA	BA	BA	BA	BA	BA	BA	BA	BA	BA	BA	BA	BA	BA	BA	BA	BA	BA	BA	BA	BA	BA	BA	BA	BA	BA	BA	BA	BA	BA	BA	BA	BA	BA	BA	BA	BA	BA	BA	BA	BA	BA	BA	BA	BA	BA	BA	BA	BA	BA	BA	BA	BA	BA	BA	BA	BA	BA	BA	BA	BA	BA	BA	BA	BA	BA	BA	BA	BA	BA	BA	BA	BA	BA	BA	BA	BA	BA	BA	BA	BA	BA	BA	BA	BA	BA	BA	BA	BA	BA	BA	BA	BA	BA	BA	BA	BA	BA	BA	BA	BA	BA	BA	BA	BA	BA	BA	BA	BA	BA	BA	BA	BA	BA	BA	BA	BA	BA	BA	BA	BA	BA	BA	BA	BA	BA	BA	BA	BA	BA	BA	BA	BA	BA	BA	BA	BA	BA	BA	BA	BA	BA	BA	BA	BA	BA	BA	BA	BA	-	-	-	-	-	-	-	-	-	-	-	-	-	-	-	-	-	-	-	-	-	-	-	-	-	-	-	-	-	-	-	-	-	-	-	-	-	-	-	-	-	-	-	-	-	-	-	-	-	-	-	-	-	-	-	-	-	-	-	-	-	-	-	-	-	-	-	-	-	-	-	-	-	-	-	-	-	-	-	-	-	-	-	-	-	-	BA	BA	BA	BA	BA	BA	BA	BA	BA	BA	BA	BA	BA	BA	BA	BA	BA	BA	BA	BA	BA	BA	BA	BA	BA	BA	BA	BA	BA	BA	BA	BA	BA	BA	BA	BA	BA	BA	BA	BA	BA	BA	BA	BA	BA	BA	BA	BA	BA	BA	BA	BA	BA	BA	BA	BA	BA	BA	BA	BA	BA	BA	BA	BA	BA	BA	BA	BA	BA	BA	BA	BA	BA	BA	BA	BA	BA	BA	BA	BA	BA	BA	BA	BA	BA	BA	BA	BA	BA	BA	BA	BA	BA	BA	BA	BA	BA	BA	BA	BA	BA	BA	BA	BA	BA	BA	BA	BA	BA	BA	BA	BA	BA	BA	BA	BA	BA	BA	BA	BA	BA	BA	BA	BA	BA	BA	BA	BA	BA	BA	BA	BA	BA	BA	BA	BA	BA	BA	BA	BA	BA	BA	BA	BA	BA	BA	BA	BA	BA	BA	BA	BA	BA	BA	BA	BA	BA	BA	BA	BA	BA	BA	BA	BA	BA	BA	BA	BA	BA	BA	BA	BA	BA	BA	BA	BA	BA	BA	BA	BA	BA	BA	BA	BA	BA	BA	BA	BA	BA	BA	BA	BA	BA	BA	BA	BA	BA	BA	BA	BA	BA	BA	BA	BA	BA	BA	BA	BA	BA	BA	BA	BA	BA	BA	BA	BA	BA	BA	BA	BA	BA	BA	BA	BA	BA	BA	BA	BA	BA	BA	BA	BA	BA	BA	BA	BA	BA	BA	BA	BA	BA	BA	BA	BA	BA	BA	BA	BA	BA	BA	BA	BA	BA	BA	BA	BA	BA	BA	BA	BA	BA	BA	BA	BA	BA	BA	BA	BA	BA	BA	BA	BA	BA	BA	BA	BA	BA	BA	BA	BA	BA	BA	BA	BA	BA	BA	BA	BA	BA	BA	BA	BA	BA	BA	BA	BA	BA	BA	BA	BA	BA	BA	BA	BA	BA	BA	BA	BA	BA	BA	BA	BA	BA	BA	BA	BA	BA	BA	BA	BA	BA	BA	BA	BA	BA	BA	BA	BA	BA	BA	BA	BA	BA	BA	BA	BA	BA	BA	BA	BA	BA	BA	BA	BA	BA	BA	BA	BA	BA	BA	BA	BA	BA	BA	BA	BA	BA	BA	BA	BA	BA	BA	BA	BA	BA	BA	BA	BA	BA	BA	BA	BA	BA	BA	BA	BA	BA	BA	BA	BA	BA	BA	BA	BA	BA	BA	BA	BA	BA	BA	BA	BA	BA	BA	BA	BA	BA	BA	BA	BA	BA	BA	BA	BA	BA	BA	BA	BA	BA	BA	BA	BA	BA	BA	BA	BA	BA	BA	BA	BA	BA	BA	BA	BA	BA	BA	BA	BA	BA	BA	BA	BA	BA	BA	BA	BA	BA	BA	BA	BA	BA	BA	BA	BA	BA	BA	BA	BA	BA	BA	BA	-	-	-	-	-	-	-	-	-	-	-	-	-	-	-	-	-	-	-	-	-	-
indivBCE021_GGAGGTTTATTTCCGG	BB	BB	BB	BB	BB	BB	BB	BB	BB	BB	BB	BB	BB	BB	BB	BB	BB	BB	BB	BB	BB	BB	BB	BB	BB	BB	BB	BB	BB	BB	BB	BB	BB	BB	BB	BB	BB	BB	BB	BB	BB	BB	BB	BB	BB	BB	BB	BB	BB	BB	BB	BB	BB	BB	BB	BB	BB	BB	BB	BB	BB	BB	BB	BB	BB	BB	BB	BB	BB	BB	BB	BB	BB	BB	BB	BB	BB	BB	BB	BB	BB	BB	BB	BB	BB	BB	BB	BB	BB	BB	BB	BB	BB	BB	BB	BB	BB	BB	BB	BB	BB	BB	BB	BB	BB	BB	BB	BB	BB	BB	BB	BB	BB	BB	BB	BB	BB	BB	BB	BB	BB	BB	BB	BB	BB	BB	BB	BB	BB	BB	BB	BB	BB	BB	BB	BB	BB	BB	BB	BB	BB	BB	BB	BB	BB	BB	BB	BB	BB	BB	BB	BB	BB	BB	BB	BB	BB	BB	BB	BB	BB	BB	BB	BB	BB	BB	BB	BB	BB	BB	BB	BB	BB	BB	BB	BB	BB	BB	BB	BB	BB	BB	BB	BB	BB	BB	BB	BB	BB	BB	BB	BB	BB	BB	BB	BB	BB	BB	BB	BB	BB	BB	BB	BB	BB	BB	BB	BB	BB	BB	BB	BB	BB	BB	BB	BB	BB	BB	BB	BB	BB	BB	BB	BB	BB	BB	BB	BB	BB	BB	BB	BB	BB	BB	BB	BB	BB	BB	BB	BB	BB	BB	BB	BB	BB	BB	BB	BB	BB	BB	BB	BB	BB	BB	BB	BB	BB	BB	BB	BB	BB	BB	BB	BB	BB	BB	BB	BB	BB	BB	BB	BB	BB	BB	BB	BB	BB	BB	BB	BB	BB	BB	BB	BB	BB	BB	BB	BB	BB	BB	BB	BB	BB	BB	BB	BB	BB	BB	BB	BB	BB	BB	BB	BB	BB	BB	BB	BB	BB	BB	BB	BB	BB	BB	BB	BB	BB	BB	BB	BB	BB	BB	BB	BB	BB	BB	BB	BB	BB	BB	BB	BB	BB	BB	BB	BB	BB	BB	BB	BB	BB	BB	BB	BB	BB	BB	BB	BB	BB	BB	BB	BB	BB	BB	BB	BB	BB	BB	BB	BB	BB	BB	BB	BB	BB	BB	BB	BB	BB	BB	BB	BB	BB	BB	BB	BB	BB	BB	BB	BB	BB	BB	BB	BB	BB	BB	BB	BB	BB	BB	BB	BB	BB	BB	BB	BB	BB	BB	BB	BB	BB	BB	BB	BB	BB	BB	BB	BB	BB	BB	BB	BB	BB	BB	BB	BB	BB	BB	BB	BB	BB	BB	BB	BB	BB	BB	BB	BB	BB	BB	BB	BB	BB	BB	BB	BB	BB	BB	BB	BB	BB	BB	BB	BB	BB	BB	BB	BB	BB	BB	BB	BB	BB	BB	BB	BB	BB	BB	BB	BB	BB	BB	BB	BB	BB	BB	BB	BB	BB	BB	BB	BB	BB	BB	BB	BB	BB	BB	BB	BB	BB	BB	BB	BB	BB	BB	BB	BB	BB	BB	BB	BB	BB	BB	BB	BB	BB	BB	BB	BB	BB	BB	BB	BB	BB	BB	BB	BB	BB	BB	BB	BB	BB	BB	BB	BB	BB	BB	BB	BB	BB	BB	BB	BB	BB	BB	BB	BB	BB	BB	BB	BB	BB	BB	BB	BB	BB	BB	BB	BB	BB	BB	BB	BB	BB	BB	BB	BB	BB	BB	BB	BB	BB	BB	BB	BB	BB	BB	BB	BB	BB	BB	BB	BB	BB	BB	BB	BB	BB	BB	BB	BB	BB	BB	BB	BB	BB	BB	BB	BB	BB	BB	BB	BB	BB	BB	BB	BB	BB	BB	BB	BB	BB	BB	BB	BB	BB	BB	BB	BB	BB	BB	BB	BB	BB	BB	BB	BB	BB	BB	BB	BB	BB	BB	BB	BB	BB	BB	BB	BB	BB	BB	BB	BB	BB	BB	BB	BB	BB	BB	BB	BB	BB	BB	BB	BB	BB	BB	BB	BB	BB	BB	BB	BB	BB	BB	BB	BB	BB	BB	BB	BB	BB	BB	BB	BB	BB	BB	BB	BB	BB	BB	BB	BB	BB	BB	BB	BB	BB	BB	BB	BB	BB	BB	BB	BB	BB	BB	BB	BB	BB	BB	BB	BB	BB	BB	BB	BB	BB	BB	BB	BB	BB	BB	BB	BB	BB	BB	BB	BB	BB	BB	BB	BB	BB	BB	BB	BB	BB	BB	BB	BB	BB	BB	BB	BB	BB	BB	BB	BB	BB	BB	BB	BB	BB	BB	BB	BB	BB	BB	BB	BB	BB	BB	BB	BB	BB	BB	BB	BB	BB	BB	BB	BB	BB	BB	BB	BB	BB	BB	BB	-	-	-	-	-	-	-	-	-	-	-	-	-	-	-	-	-	-	-	-	-	-	-	-	BA	BA	BA	BA	BA	BA	BA	BA	BA	BA	BA	BA	BA	BA	BA	BA	BA	BA	BA	BA	BA	BA	BA	BA	BA	BA	BA	BA	BA	BA	BA	BA	BA	BA	BA	BA	BA	BA	BA	BA	BA	BA	BA	BA	BA	BA	BA	BA	BA	BA	BA	BA	BA	BA	BA	BA	BA	BA	BA	BA	BA	BA	BA	BA	BA	BA	BA	BA	BA	BA	BA	BA	BA	BA	BA	BA	BA	BA	BA	BA	BA	BA	BA	BA	BA	BA	BA	BA	BA	BA	BA	BA	BA	BA	BA	BA	BA	BA	BA	BA	BA	BA	BA	BA	BA	BA	BA	BA	BA	BA	BA	BA	BA	BA	BA	BA	BA	BA	BA	BA	BA	BA	BA	BA	BA	BA	BA	BA	BA	BA	BA	BA	BA	BA	BA	BA	BA	BA	BA	BA	BA	BA	BA	BA	BA	BA	BA	BA	BA	BA	BA	BA	BA	BA	BA	BA	BA	BA	BA	BA	BA	BA	BA	BA	BA	BA	BA	BA	BA	BA	BA	BA	BA	BA	BA	BA	BA	BA	BA	BA	BA	BA	BA	BA	BA	BA	BA	BA	BA	BA	BA	BA	BA	BA	BA	BA	BA	BA	BA	BA	BA	BA	BA	BA	BA	BA	BA	BA	BA	BA	BA	BA	BA	BA	BA	BA	BA	BA	BA	BA	BA	BA	BA	BA	BA	BA	BA	BA	BA	BA	BA	BA	BA	BA	BA	BA	BA	BA	BA	BA	BA	BA	BA	BA	BA	BA	BA	BA	BA	BA	BA	BA	BA	BA	BA	BA	BA	BA	BA	BA	BA	BA	BA	BA	BA	BA	BA	BA	BA	BA	BA	BA	BA	BA	BA	BA	BA	BA	BA	BA	BA	BA	BA	BA	BA	BA	BA	BA	BA	BA	BA	BA	BA	BA	BA	BA	BA	BA	BA	BA	BA	BA	BA	BA	BA	BA	BA	BA	BA	BA	BA	BA	BA	BA	BA	BA	BA	BA	BA	BA	BA	BA	BA	BA	BA	BA	BA	BA	BA	BA	BA	BA	BA	BA	BA	BA	BA	BA	BA	BA	BA	BA	BA	BA	BA	BA	BA	BA	BA	BA	BA	BA	BA	BA	BA	BA	BA	BA	BA	BA	BA	BA	BA	BA	BA	BA	BA	BA	BA	BA	BA	BA	BA	BA	BA	BA	BA	BA	BA	BA	BA	BA	BA	BA	BA	BA	BA	BA	BA	BA	BA	BA	BA	BA	BA	BA	BA	BA	BA	BA	BA	BA	BA	BA	BA	BA	BA	BA	BA	BA	BA	BA	BA	BA	BA	BA	BA	BA	BA	BA	BA	BA	BA	BA	BA	BA	BA	BA	BA	BA	BA	BA	BA	BA	BA	BA	-	-	-	-	-	-	-	-	-	-	-	-	-	-	-	-	-	-	-	-	-	-	-	-	-	-	-	-	-	-	-	-	-	-	-	-	-	-	-	-	-	-	-	-	-	-	-	-	-	-	-	-	-	BA	BA	BA	BA	BA	BA	BA	BA	BA	BA	BA	BA	BA	BA	BA	BA	BA	BA	BA	BA	BA	BA	BA	BA	BA	BA	BA	BA	BA	BA	BA	BA	BA	BA	BA	BA	BA	BA	BA	BA	BA	BA	BA	BA	BA	BA	BA	BA	BA	BA	BA	BA	BA	BA	BA	BA	BA	BA	BA	BA	BA	BA	BA	BA	BA	BA	BA	BA	BA	BA	BA	BA	BA	BA	BA	BA	BA	BA	BA	BA	BA	BA	BA	BA	BA	BA	BA	BA	BA	BA	BA	BA	BA	BA	BA	BA	BA	BA	BA	BA	BA	BA	BA	BA	BA	BA	BA	BA	BA	BA	BA	BA	BA	BA	BA	BA	BA	BA	BA	BA	BA	BA	BA	BA	BA	BA	BA	BA	BA	BA	BA	BA	BA	BA	BA	BA	BA	BA	BA	BA	BA	BA	BA	BA	BA	BA	BA	BA	BA	BA	BA	BA	BA	BA	BA	BA	BA	BA	BA	BA	BA	BA	BA	BA	BA	BA	BA	BA	BA	BA	BA	BA	BA	BA	BA	BA	BA	BA	BA	BA	BA	BA	BA	BA	BA	BA	BA	BA	BA	BA	BA	BA	BA	BA	BA	BA	BA	BA	BA	BA	BA	BA	BA	BA	BA	BA	BA	BA	BA	BA	BA	BA	BA	BA	BA	BA	BA	BA	BA	BA	BA	BA	BA	BA	BA	BA	BA	BA	BA	BA	BA	BA	BA	BA	BA	BA	BA	BA	BA	BA	BA	BA	BA	BA	BA	BA	BA	BA	BA	BA	BA	BA	BA	BA	BA	BA	BA	BA	BA	BA	BA	BA	BA	BA	BA	BA	BA	BA	BA	BA	BA	BA	BA	BA	BA	BA	BA	BA	BA	BA	BA	BA	BA	BA	BA	BA	BA	BA	BA	BA	BA	BA	BA	BA	BA	BA	BA	BA	BA	BA	BA	BA	BA	BA	BA	BA	BA	BA	BA	BA	BA	BA	BA	BA	BA	BA	BA	BA	BA	BA	BA	BA	BA	BA	BA	BA	BA	BA	BA	BA	BA	BA	BA	BA	BA	BA	BA	BA	BA	BA	BA	BA	BA	BA	BA	BA	BA	BA	BA	BA	BA	BA	BA	BA	BA	BA	BA	BA	BA	BA	BA	BA	BA	BA	BA	BA	BA	BA	BA	BA	BA	BA	BA	BA	BA	BA	BA	BA	BA	BA	BA	BA	BA	BA	BA	BA	BA	BA	BA	BA	BA	BA	BA	BA	BA	BA	BA	BA	BA	BA	BA	BA	BA	BA	BA	BA	BA	BA	BA	-	-	-	-	-	-	-	-	-	-	-	-	-	-	-	-	-	-	-	-	-	-	-	-	-	-	-	-	-	-	-	-	-	-	-	-	-	-	-	-	-	-	-	-	-	-	-	-	-	-	-	-	-	-	-	-	-	-	-	-	-	-	-	-	-	-	-	-	-	-	-	-	-	-	-	-	-	-	-	-	-	-	-	-	-	-	-	-	-	-	-	-	-	-	-	-	-	-	-	-	-	-	-	-	-	-	-	-	-	-	-	-	-	-	-	-	-	-	-	-	BA	BA	BA	BA	BA	BA	BA	BA	BA	BA	BA	BA	BA	BA	BA	BA	BA	BA	BA	BA	BA	BA	BA	BA	BA	BA	BA	BA	BA	BA	BA	BA	BA	BA	BA	BA	BA	BA	BA	BA	BA	BA	BA	BA	BA	BA	BA	BA	BA	BA	BA	BA	BA	BA	BA	BA	BA	BA	BA	BA	BA	BA	BA	BA	BA	BA	BA	BA	BA	BA	BA	BA	BA	BA	BA	BA	BA	BA	BA	BA	BA	BA	BA	BA	BA	BA	BA	BA	BA	BA	BA	BA	BA	BA	BA	BA	BA	BA	BA	BA	BA	BA	BA	BA	BA	BA	BA	BA	BA	BA	BA	BA	BA	BA	BA	BA	BA	BA	BA	BA	BA	BA	BA	BA	BA	BA	BA	BA	BA	BA	BA	BA	BA	BA	BA	BA	BA	BA	BA	BA	BA	BA	BA	BA	BA	BA	BA	BA	BA	BA	BA	BA	BA	BA	BA	BA	BA	BA	BA	BA	BA	BA	BA	BA	BA	BA	BA	BA	BA	BA	BA	BA	BA	BA	BA	BA	BA	BA	BA	BA	BA	BA	BA	BA	BA	BA	BA	BA	BA	BA	BA	BA	BA	BA	BA	BA	BA	BA	BA	BA	BA	BA	BA	BA	BA	BA	BA	BA	BA	BA	BA	BA	BA	BA	BA	BB	BB	BB	BB	BB	BB	BB	BB	BA	BA	BA	BA	BA	BA	BA	BA	BA	BA	BA	BA	BA	BA	BA	BA	BA	BA	BA	BA	BA	BA	BA	BA	BA	BA	BA	BA	BA	BA	BA	BA	BA	BA	BA	BA	BA	BA	BA	BA	BA	BA	BA	BA	BA	BA	BA	BA	BA	BA	BA	BA	BA	BA	BA	BA	BA	BA	BA	BA	BA	BA	BA	BA	BA	BA	BA	BA	BA	BA	BA	BA	BA	BA	BA	BA	BA	BA	BA	BA	BA	BA	BA	BA	BA	BA	BA	BA	BA	BA	BA	BA	BA	BA	BA	BA	BA	BA	BA	BA	BA	BA	BA	BA	BA	BA	BA	BA	BA	BA	BA	BA	BA	BA	BA	BA	BA	BA	BA	BA	BA	BA	BA	BA	BA	BA	BA	BA	BA	BA	BA	BA	BA	BA	BA	BA	BA	BA	BA	BA	BA	BA	BA	BA	BA	BA	BA	BA	BA	BA	BA	BA	BA	BA	BA	BA	BA	BA	BA	BA	BA	BA	BA	BA	BA	BA	BA	BA	BA	BA	BA	BA	BA	BA	BA	BA	BA	BA	BA	BA	BA	BA	BA	BA	BA	BA	BA	BA	BA	BA	BA	BA	BA	BA	BA	BA	BA	BA	BA	BA	BA	BA	BA	BA	BA	BA	BA	BA	-	-	-	-	-	-	-	-	-	-	-	-	-	-	-	-	-	-	-	-	-	-	-	-	-	-	-	-	-	-	-	-	-	-	-	-	-	-	-	-	-	-	-	-	-	-	-	-	-	-	-	-	-	-	-	-	-	-	-	-	-	-	-	-	-	-	-	-	-	-	-	-	-	-	-	-	-	-	-	-	-	-	-	-	-	-	-	-	-	-	-	-	-	-	-	-	-	-	-	-	-	-	-	-	-	-	-	-	-	-	-	-	-	-	-	-	-	-	-	-	-	-	-	-	-	-	-	-	-	-	-	-	-	-	-	-	-	-	-	-	-	-	-	-	-	-	-	-	-	-	-	-	-	-	-	-	-	-	-	-	-	-	-	-	-	-	-	-	-	-	-	-	-	-	-	-	-	-	-	-	-	-	-	-	-	-	BB	BB	BB	BB	BB	BB	BB	BB	BB	BB	BB	BB	BB	BB	BB	BB	BB	BB	BB	BB	BB	BB	BB	BB	BB	BB	BB	BB	BB	BB	BB	BB	BB	BB	BB	BB	BB	BB	BB	BB	BB	BB	BB	BB	BB	BB	BB	BB	BB	BB	BB	BB	BB	BB	BB	BB	BB	BB	BB	BB	BB	BB	BB	BB	BB	BB	BB	BB	BB	BB	BB	BB	BB	BB	BB	BB	BB	BB	BB	BB	BB	BB	BB	BB	BB	BB	BB	BB	BB	BB	BB	BB	BB	BB	BB	BB	BB	BB	BB	BB	BB	BB	BB	BB	BB	BB	BB	BB	BB	BB	BB	BB	BB	BB	BB	BB	BB	BB	BB	BB	BB	BB	BB	BB	BB	BB	BB	BB	BB	BB	BB	BB	BB	BB	BB	BB	BB	BB	BB	BB	BB	BB	BB	BB	BB	BB	BB	BB	BB	BB	BB	BB	BB	BB	BB	BB	BB	BB	BB	BB	BB	BB	BB	BB	BB	BB	BB	BB	BB	BB	BB	BB	BB	BB	BB	BB	BB	BB	BB	BB	BB	BB	BB	BB	BB	BB	BB	BB	BB	BB	BB	BB	BB	BB	BB	BB	BB	BB	BB	BB	BB	BB	BB	BB	BB	BB	BB	BB	BB	BB	BB	BB	BB	BB	BB	BB	BB	BB	BB	BB	BB	BB	BB	BB	BB	BB	BB	BB	BB	BB	BB	BB	BB	BB	BB	BB	BB	BB	BB	BB	BB	BB	BB	BB	BB	BB	BB	BB	BB	BB	BB	BB	BB	BB	BB	BB	BB	BB	BB	BB	BB	BB	BB	BB	BB	BB	BB	BB	BB	BB	BB	BB	BB	BB	BB	BB	BB	BB	BB	BB	BB	BB	BB	BB	BB	BB	BB	BB	BB	BB	BB	BB	BB	BB	BB	BB	BB	BB	BB	BB	BB	BB	BB	BB	BB	BB	BB	BB	BB	BB	BB	BB	BB	BB	BB	BB	BB	BB	BB	BB	BB	BB	BB	BB	BB	BB	BB	BB	BB	BB	BB	BB	BB	BB	BB	BB	BB	BB	BB	BB	BB	BB	BB	BB	BB	BB	BB	BB	BB	BB	BB	BB	BB	BB	BB	BB	BB	BB	BB	BB	BB	BB	BB	BB	BB	BB	BB	BB	BB	BB	BB	BB	BB	BB	BB	BB	BB	BB	BB	BB	BB	BB	BB	BB	BB	BB	BB	BB	BB	BB	BB	BB	BB	BB	BB	BB	BB	BB	BB	BB	BB	BB	BB	BB	BB	BB	BB	BB	BB	BB	BB	BB	BB	BB	BB	BB	BB	BB	BB	BB	BB	BB	BB	BB	BB	BB	BB	BB	BB	BB	BB	BB	BB	BB	BB	BB	BB	BB	BB	BB	BB	BB	BB	BB	BB	BB	BB	BB	BB	BB	BB	BB	BB	BB	BB	BB	BB	BB	BB	BB	BB	BB	BB	BB	BB	BB	BB	BB	BB	BB	BB	BB	BB	BB	BB	BB	BB	-	-	-	-	-	-	-	-	-	BA	BA	BA	BA	BA	BA	BA	BA	BA	BA	BA	BA	BA	BA	BA	BA	BA	BA	BA	BA	BA	BA	BA	BA	BA	BA	BA	BA	BA	BA	BA	BA	BA	BA	BA	BA	BA	BA	BA	BA	BA	BA	BA	BA	BA	BA	BA	BA	BA	BA	BA	BA	BA	BA	BA	BA	BA	BA	BA	BA	BA	BA	BA	BA	BA	BA	BA	BA	BA	BA	BA	BA	BA	BA	BA	BA	BA	BA	BA	BA	BA	BA	BA	BA	BA	BA	BA	BA	BA	BA	BA	BA	BA	BA	BA	BA	BA	BA	BA	BA	BA	BA	BA	BA	BA	BA	BA	BA	BA	BA	BA	BA	BA	BA	BA	BA	BA	BA	BA	BA	BA	BA	BA	BA	BA	BA	BA	BA	BA	BA	BA	BA	BA	BA	BA	BA	BA	BA	BA	BA	BA	BA	BA	BA	BA	BA	BA	BA	BA	BA	BA	BA	BA	BA	BA	BA	BA	BA	BA	BA	BA	BA	BA	BA	BA	BA	BA	BA	BA	BA	BA	BA	BA	BA	BA	BA	BA	BA	BA	BA	BA	BA	BA	BA	BA	BA	BA	BA	BA	BA	BA	BA	BA	BA	BA	BA	BA	BA	BA	BA	BA	BA	BA	BA	BA	BA	BA	BA	BA	BA	BA	BA	BA	BA	BA	BA	BA	BA	BA	BA	BA	BA	BA	BA	BA	BA	BA	BA	BA	BA	BA	BA	BA	BA	BA	BA	BA	BA	BA	BA	BA	BA	BA	BA	BA	BA	BA	BA	BA	BA	BA	BA	BA	BA	BA	BA	BA	BA	BA	BA	BA	BA	BA	BA	BA	BA	BA	BA	BA	BA	BA	BA	BA	BA	BA	BA	BA	BA	BA	BA	BA	BA	BA	BA	BA	BA	BA	BA	BA	BA	BA	BA	BA	BA	BA	BA	BA	BA	BA	BA	BA	BA	BA	BA	BA	BA	BA	BA	BA	BA	BA	BA	BA	BA	BA	BA	BA	BA	BA	BA	BA	BA	BA	BA	BA	BA	BA	BA	BA	BA	BA	BA	BA	BA	BA	BA	BA	BA	BA	BA	BA	BA	BA	BA	BA	BA	BA	BA	BA	BA	BA	BA	BA	BA	BA	BA	BA	BA	BA	BA	BA	BA	BA	BA	BA	BA	BA	BA	BA	BA	BA	BA	BA	BA	BA	BA	BA	BA	BA	BA	BA	BA	BA	BA	BA	BA	BA	BA	BA	BA	BA	BA	BA	BA	BA	BA	BA	BA	BA	BA	BA	BA	BA	BA	BA	BA	BA	BA	BA	BA	BA	BA	BA	BA	BA	BA	BA	BA	BA	BA	BA	BA	BA	BA	BA	BA	BA	BA	BA	BA	BA	BA	BA	BA	BA	BA	BA	BA	BA	BA	BA	BA	BA	BA	BA	BA	BA	BA	BA	BA	BA	BA	BA	BA	BA	BA	BA	BA	BA	BA	BA	BA	BA	BA	BA	BA	BA	BA	BA	BA	BA	BA	BA	BA	BA	BA	BA	BA	BA	BA	BA	BA	BA	BA	BA	BA	BA	BA	BA	BA	BA	BA	BA	BA	BA	BA	BA	BA	BA	BA	BA	BA	BA	BA	BA	BA	BA	BA	-	-	-	-	-	-	-	-	-	-	-	-	-	-	-	-	-	-	-	-	-
indivBCE022_GGAGGTTTTGGCTACC	BB	BB	BB	BB	BB	BB	BB	BB	BB	BB	BB	BB	BB	BB	BB	BB	BB	BB	BB	BB	BB	BB	BB	BB	BB	BB	BB	BB	BB	BB	BB	BB	BB	BB	BB	BB	BB	BB	BB	BB	BB	BB	BB	BB	BB	BB	BB	BB	BB	BB	BB	BB	BB	BB	BB	BB	BB	BB	BB	BB	BB	BB	BB	BB	BB	BB	BB	BB	BB	BB	BB	BB	BB	BB	BB	BB	BB	BB	BB	BB	BB	BB	BB	BB	BB	BB	BB	BB	BB	BB	BB	BB	BB	BB	BB	BB	BB	BB	BB	BB	BB	BB	BB	BB	BB	BB	BB	BB	BB	BB	BB	BB	BB	BB	BB	BB	BB	BB	BB	BB	BB	BB	BB	BB	BB	BB	BB	BB	BB	BB	BB	BB	BB	BB	BB	BB	BB	BB	BB	BB	BB	BB	BB	BB	BB	BB	BB	BB	BB	BB	BB	BB	BB	BB	BB	BB	BB	BB	BB	BB	BB	BB	BB	BB	BB	BB	BB	BB	BB	BB	BB	BB	BB	BB	BB	BB	BB	BB	BB	BB	BB	BB	BB	BB	BB	BB	BB	BB	BB	BB	BB	BB	BB	BB	BB	BB	BB	BB	BB	BB	BB	BB	BB	BB	BB	BB	BB	BB	BB	BB	BB	BB	BB	BB	BB	BB	BB	BB	BB	BB	BB	BB	BB	BB	BB	BB	BB	BB	BB	BB	BB	BB	BB	BB	BB	BB	BB	BB	BB	BB	BB	BB	BB	BB	BB	BB	BB	BB	BB	BB	BB	BB	BB	BB	BB	BB	BB	BB	BB	BB	BB	BB	BB	BB	BB	BB	BB	BB	BB	BB	BB	BB	BB	BB	BB	BB	BB	BB	BB	BB	BB	BB	BB	BB	BB	BB	BB	BB	BB	BB	BB	BB	BB	BB	BB	BB	BB	BB	BB	BB	BB	BB	BB	BB	BB	BB	BB	BB	BB	BB	BB	BB	BB	BB	BB	BB	BB	BB	BB	BB	BB	BB	BB	BB	BB	BB	BB	BB	BB	BB	BB	BB	BB	BB	BB	BB	BB	BB	BB	BB	BB	BB	BB	BB	BB	BB	BB	BB	BB	BB	BB	BB	BB	BB	BB	BB	BB	BB	BB	BB	BB	BB	BB	BB	BB	BB	BB	BB	BB	BB	BB	BB	BB	BB	BB	BB	BB	BB	BB	BB	BB	BB	BB	BB	BB	BB	BB	BB	BB	BB	BB	BB	BB	BB	BB	BB	BB	BB	BB	BB	BB	BB	BB	BB	BB	BB	BB	BB	BB	BB	BB	BB	BB	BB	BB	BB	BB	BB	BB	BB	BB	BB	BB	BB	BB	BB	BB	BB	BB	BB	BB	BB	BB	BB	BB	BB	BB	BB	BB	BB	BB	BB	BB	BB	BB	BB	BB	BB	BB	BB	BB	BB	BB	BB	BB	BB	BB	BB	BB	BB	BB	BB	BB	BB	BB	BB	BB	BB	BB	BB	BB	BB	BB	BB	BB	BB	BB	BB	BB	BB	BB	BB	BB	BB	BB	BB	BB	BB	BB	BB	BB	BB	BB	BB	BB	BB	BB	BB	BB	BB	BB	BB	BB	BB	BB	BB	BB	BB	BB	BB	BB	BB	BB	BB	BB	BB	BB	BB	BB	BB	BB	BB	BB	BB	BB	BB	BB	BB	BB	BB	BB	BB	BB	BB	BB	BB	BB	BB	BB	BB	BB	BB	BB	BB	BB	BB	BB	BB	BB	BB	BB	BB	BB	BB	BB	BB	BB	BB	BB	BB	BB	BB	BB	BB	BB	BB	BB	BB	BB	BB	BB	BB	BB	BB	BB	BB	BB	BB	BB	BB	BB	BB	BB	BB	BB	BB	BB	BB	BB	BB	BB	BB	BB	BB	BB	BB	BB	BB	BB	BB	BB	BB	BB	BB	BB	BB	BB	BB	BB	BB	BB	BB	BB	BB	BB	BB	BB	BB	BB	BB	BB	BB	BB	BB	BB	BB	BB	BB	BB	BB	BB	BB	BB	BB	BB	BB	BB	BB	BB	BB	BB	BB	BB	BB	BB	BB	BB	BB	BB	BB	BB	BB	BB	BB	BB	BB	BB	BB	BB	BB	BB	BB	BB	BB	BB	BB	BB	BB	BB	BB	BB	BB	BB	BB	BB	BB	BB	BB	BB	BB	BB	BB	BB	BB	BB	BB	BB	BB	BB	BB	BB	BB	BB	BB	BB	BB	BB	BB	BB	BB	BB	BB	BB	BB	BB	BB	BB	BB	BB	BB	BB	BB	BB	BB	BB	BB	BB	BB	BB	BB	BB	BB	BB	BB	BB	BB	BB	BB	BB	BB	BB	BB	BB	BB	BB	BB	BB	BB	BB	BB	BB	BB	BB	BB	BB	BB	BB	BB	BB	BB	BB	-	-	-	-	-	-	-	-	-	-	-	-	-	-	-	-	-	-	-	-	-	-	-	-	-	-	-	-	-	-	-	-	-	-	-	-	-	-	-	-	BB	BB	BB	BB	BB	BB	BB	BB	BB	BB	BB	BB	BB	BB	BB	BB	BB	BB	BB	BB	BB	BB	BB	BB	BB	BB	BB	BB	BB	BB	BB	BB	BB	BB	BB	BB	BB	BB	BB	BB	BB	BB	BB	BB	BB	BB	BB	BB	BB	BB	BB	BB	BB	BB	BB	BB	BB	BB	BB	BB	BB	BB	BB	BB	BB	BB	BB	BB	BB	BB	BB	BB	BB	BB	BB	BB	BB	BB	BB	BB	BB	BB	BB	BB	BB	BB	BB	BB	BB	BB	BB	BB	BB	BB	BB	BB	BB	BB	BB	BB	BB	BB	BB	BB	BB	BB	BB	BB	BB	BB	BB	BB	BB	BB	BB	BB	BB	BB	BB	BB	BB	BB	BB	BB	BB	BB	BB	BB	BB	BB	BB	BB	BB	BB	BB	BB	BB	BB	BB	BB	BB	BB	BB	BB	BB	BB	BB	BB	BB	BB	BB	BB	BB	BB	BB	BB	BB	BB	BB	BB	BB	BB	BB	BB	BB	BB	BB	BB	BB	BB	BB	BB	BB	BB	BB	BB	BB	BB	BB	BB	BB	BB	BB	BB	BB	BB	BB	BB	BB	BB	BB	BB	BB	BB	BB	BB	BB	BB	BB	BB	BB	BB	BB	BB	BB	BB	BB	BB	BB	BB	BB	BB	BB	BB	BB	BB	BB	BB	BB	BB	BB	BB	BB	BB	BB	BB	BB	BB	BB	BB	BB	BB	BB	BB	BB	BB	BB	BB	BB	BB	BB	BB	BB	BB	BB	BB	BB	BB	BB	BB	BB	BB	BB	BB	BB	BB	BB	BB	BB	BB	BB	BB	BB	BB	BB	BB	BB	BB	BB	BB	BB	BB	BB	BB	BB	BB	BB	BB	BB	BB	BB	BB	BB	BB	BB	BB	BB	BB	BB	BB	BB	BB	BB	BB	BB	BB	BB	BB	BB	BB	BB	BB	BB	BB	BB	BB	BB	BB	BB	BB	BB	BB	BB	BB	BB	BB	BB	BB	BB	BB	BB	BB	BB	BB	BB	BB	BB	BB	BB	BB	BB	BB	BB	BB	BB	BB	BB	BB	BB	BB	BB	BB	BB	BB	BB	BB	BB	BB	BB	BB	BB	BB	BB	BB	BB	BB	BB	BB	BB	BB	BB	BB	BB	BB	BB	BB	BB	BB	BB	BB	BB	BB	BB	BB	BB	BB	BB	BB	BB	BB	BB	BB	BB	BB	BB	BB	BB	BB	BB	BB	BB	BB	BB	BB	BB	BB	BB	BB	BB	BB	BB	BB	BB	BB	BB	BB	BB	BB	BB	BB	BB	BB	BB	BB	BB	BB	BB	BB	BB	BB	BB	BB	BB	BB	BB	BB	BB	BB	BB	-	-	-	-	-	-	-	-	-	-	-	-	-	-	-	-	-	-	-	-	-	-	-	-	-	-	-	BB	BB	BB	BB	BB	BB	BB	BB	BB	BB	BB	BB	BB	BB	BB	BB	BB	BB	BB	BB	BB	BB	BB	BB	BB	BB	BB	BB	BB	BB	BB	BB	BB	BB	BB	BB	BB	BB	BB	BB	BB	BB	BB	BB	BB	BB	BB	BB	BB	BB	BB	BB	BB	BB	BB	BB	BB	BB	BB	BB	BB	BB	BB	BB	BB	BB	BB	BB	BB	BB	BB	BB	BB	BB	BB	BB	BB	BB	BB	BB	BB	BB	BB	BB	BB	BB	BB	BB	BB	BB	BB	BB	BB	BB	BB	BB	BB	BB	BB	BB	BB	BB	BB	BB	BB	BB	BB	BB	BB	BB	BB	BB	BB	BB	BB	BB	BB	BB	BB	BB	BB	BB	BB	BB	BB	BB	BB	BB	BB	BB	BB	BB	BB	BB	BB	BB	BB	BB	BB	BB	BB	BB	BB	BB	BB	BB	BB	BB	BB	BB	BB	BB	BB	BB	BB	BB	BB	BB	BB	BB	BB	BB	BB	BB	BB	BB	BB	BB	BB	BB	BB	BB	BB	BB	BB	BB	BB	BB	BB	BB	BB	BB	BB	BB	BB	BB	BB	BB	BB	BB	BB	BB	BA	BA	BA	BA	BA	BA	BA	BA	BA	BA	BA	BA	BA	BA	BA	BA	BA	BA	BA	BA	BA	BA	BA	BA	BA	BA	BA	BA	BA	BA	BA	BA	BA	BA	BA	BA	BA	BA	BA	BA	BA	BA	BA	BA	BA	BA	BA	BA	BA	BA	BA	BA	BA	BA	BA	BA	BA	BA	BA	BA	BA	BA	BA	BA	BA	BA	BA	BA	BA	BA	BA	BA	BA	BA	BA	BA	BA	BA	BA	BA	BA	BA	BA	BA	BA	BA	BA	BA	BA	BA	BA	BA	BA	BA	BA	BA	BA	BA	BA	BA	BA	BA	BA	BA	BA	BA	BA	BA	BA	BA	BA	BA	BA	BA	BA	BA	BA	BA	BA	BA	BA	BA	BA	BA	BA	BA	BA	BA	BA	BA	BA	BA	BA	BA	BA	BA	BA	BA	BA	BA	BA	BA	BA	BA	BA	BA	BA	BA	BA	BA	BA	BA	BA	BA	BA	BA	BA	BA	BA	BA	BA	BA	BA	BA	BA	BA	BA	BA	BA	BA	BA	BA	BA	BA	BA	BA	BA	BA	BA	BA	BA	BA	BA	BA	BA	BA	BA	BA	BA	BA	BA	BA	BA	BA	BA	BA	-	-	-	-	-	-	-	-	-	-	-	-	-	-	-	-	-	-	-	-	-	-	-	-	-	-	-	-	-	-	-	-	-	-	-	-	-	-	-	-	-	-	-	-	-	-	-	-	-	-	-	-	-	-	-	-	-	-	-	-	-	-	-	-	-	-	-	-	-	-	-	-	-	-	-	-	-	-	-	-	-	-	-	-	-	-	-	-	-	-	-	-	-	-	-	-	-	-	-	-	-	-	-	-	-	-	-	-	-	-	-	-	-	-	-	-	-	-	-	-	-	-	-	-	-	-	-	-	-	-	-	-	-	-	-	-	-	-	-	-	-	-	-	-	-	-	-	-	-	-	-	-	-	-	-	-	-	-	-	-	-	-	-	-	-	-	-	-	-	BA	BA	BA	BA	BA	BA	BA	BA	BA	BA	BA	BA	BA	BA	BA	BA	BA	BA	BA	BA	BA	BA	BA	BA	BA	BA	BA	BA	BA	BA	BA	BA	BA	BA	BA	BA	BA	BA	BA	BA	BA	BA	BA	BA	BA	BA	BA	BA	BA	BA	BA	BA	BA	BA	BA	BA	BA	BA	BA	BA	BA	BA	BA	BA	BA	BA	BA	BA	BA	BA	BA	BA	BA	BA	BA	BA	BA	BA	BA	BA	BA	BA	BA	BA	BA	BA	BA	BA	BA	BA	BA	BA	BA	BA	BA	BA	BA	BA	BA	BA	BA	BA	BA	BA	BA	BA	BA	BA	BA	BA	BA	BA	BA	BA	BA	BA	BA	BA	BA	BA	BA	BA	BA	BA	BA	BA	BA	BA	BA	BA	BA	BA	BA	BA	BA	BA	BA	BA	BA	BA	BA	BA	BA	BA	BA	BA	BA	BA	BA	BA	BA	BA	BA	BA	BA	BA	BA	BA	BA	BA	BA	BA	BA	BA	BA	BA	BA	BA	BA	BA	BA	BA	BA	BA	BA	BA	BA	BA	BA	BA	BA	BA	BA	BA	BA	BA	BA	BA	BA	BA	BA	BA	BA	BA	BA	BA	BA	BA	BA	BA	BA	BA	BA	BA	BA	BA	BA	BA	BA	BA	BA	BA	BB	BB	BB	BB	BB	BB	BB	BB	BB	BB	BB	BB	BB	BB	BB	BB	BB	BB	BB	BB	BB	BB	BB	BB	BB	BB	BB	BB	BB	BB	BB	BB	BB	BB	BB	BB	BB	BB	BB	BB	BB	BB	BB	BB	BB	BB	BB	BB	BB	BB	BB	BB	BB	BB	BB	BB	BB	BB	BB	BB	BB	BB	BB	BB	BB	BB	BB	BB	BB	BB	BB	BB	BB	BB	BB	BB	BB	BB	BB	BB	BB	BB	BB	BB	BB	BB	BB	BB	BB	BB	BB	BB	BB	BB	BB	BB	BB	BB	BB	BB	BB	BB	BB	BB	BB	BB	BB	BB	BB	BB	BB	BB	BB	BB	BB	BB	BB	BB	BB	BB	BB	BB	BB	BB	BB	BB	BB	BB	BB	BB	BB	BB	BB	BB	BB	BB	BB	BB	BB	BB	BB	BB	BB	BB	BB	BB	BB	BB	BB	BB	BB	BB	BB	BB	BB	BB	BB	BB	BB	BB	BB	BB	BB	BB	BB	BB	BB	BB	BB	BB	BB	BB	BB	BB	BB	BB	BB	BB	BB	BB	BB	BB	BB	BB	BB	BB	BB	BB	BB	BB	BB	BB	BB	BB	BB	BB	BB	BB	BB	BB	BB	BB	BB	BB	BB	BB	BB	BB	BB	BB	BB	BB	BB	BB	BB	BB	BB	BB	BB	BB	BB	BB	BB	BB	BB	BB	BB	BB	BB	BB	BB	BB	BB	BB	BB	BB	BB	BB	BB	BB	BB	BB	BB	BB	BB	BB	-	-	-	-	-	-	-	-	-	-	-	-	-	-	-	-	-	-	-	-	-	-	-	-	-	-	-	-	-	-	-	-	-	-	-	-	-	-	-	-	-	-	-	-	-	-	-	-	-	-	-	-	-	-	-	-	-	-	-	-	-	-	-	-	-	-	-	-	-	-	-	-	-	-	-	-	-	-	-	-	-	-	-	-	-	-	-	-	-	-	-	-	-	-	-	-	-	-	-	-	-	-	-	-	-	-	-	-	-	-	-	-	-	-	-	-	-	-	-	-	-	-	-	-	-	-	-	-	-	-	-	-	-	-	-	-	-	-	-	-	-	-	-	-	-	-	-	-	-	-	-	-	-	-	-	-	-	-	-	-	-	-	-	-	-	-	-	-	-	-	BA	BA	BA	BA	BA	BA	BA	BA	BA	BA	BA	BA	BA	BA	BA	BA	BA	BA	BA	BA	BA	BA	BA	BA	BA	BA	BA	BA	BA	BA	BA	BA	BA	BA	BA	BA	BA	BA	BA	BA	BA	BA	BA	BA	BA	BA	BA	BA	BA	BA	BA	BA	BA	BA	BA	BA	BA	BA	BA	BA	BA	BA	BA	BA	BA	BA	BA	BA	BA	BA	BA	BA	BA	BA	BA	BA	BA	BA	BA	BA	BA	BA	BA	BA	BA	BA	BA	BA	BA	BA	BA	BA	BA	BA	BA	BA	BA	BA	BA	BA	BA	BA	BA	BA	BA	BA	BA	BA	BA	BA	BA	BA	BA	BA	BA	BA	BA	BA	BA	BA	BA	BA	BA	BA	BA	BA	BA	BA	BA	BA	BA	BA	BA	BA	BA	BA	BA	BA	BA	BA	BA	BA	BA	BA	BA	BA	BA	BA	BA	BA	BA	BA	BA	BA	BA	BA	BA	BA	BA	BA	BA	BA	BA	BA	BA	BA	BA	BA	BA	BA	BA	BA	BA	BA	BA	BA	BA	BA	BA	BA	BA	BA	BA	BA	BA	BA	BA	BA	BA	BA	BA	BA	BA	BA	BA	BA	BA	BA	BA	BA	BA	BA	BA	BA	BA	BA	BA	BA	BA	BA	BA	BA	BA	BA	BA	BA	BA	BA	BA	BA	BA	BA	BA	BA	BA	BA	BA	BA	BA	BA	BA	BA	BA	BA	BA	BA	BA	BA	BA	BA	BA	BA	BA	BA	BA	BA	BA	BA	BA	BA	BA	BA	BA	BA	BA	BA	BA	BA	BA	BA	BA	BA	BA	BA	BA	BA	BA	BA	BA	BA	BA	BA	BA	BA	BA	BA	BA	BA	BA	BA	BA	BA	BA	BA	BA	BA	BA	BA	BA	BA	BA	BA	BA	BA	BA	BA	BA	BA	BA	BA	BA	BA	BA	BA	BA	BA	BA	BA	BA	BA	BA	BA	BA	BA	BA	BA	BA	BA	BA	BA	BA	BA	BA	BA	BA	BA	BA	BA	BA	BA	BA	BA	BA	BA	BA	BA	BA	BA	BA	BA	BA	BA	BA	BA	BA	BA	BA	BA	BA	BA	BA	BA	BA	BA	BA	BA	BA	BA	BA	BA	BA	BA	BA	BA	BA	BA	BA	BA	BA	BA	BA	BA	BA	BA	BA	BA	BA	BA	BA	BA	BA	BA	BA	BA	BA	BA	BA	BA	BA	BA	BA	BA	BA	BA	BA	BA	BA	BA	BA	BA	BA	BA	BA	BA	BA	BA	BA	BA	BA	BA	BA	BA	-	-	-	-	-	-	-	-	-	-	-	-	-	-	-	-	-	-	-	-	-	-	-	-	-	-	-	-	-	-	-	-	-	-	-	-	-	-	-	-	-	-	-	-	-	-	-	-	-	-	-	-	-	-	-	-	-	-	-	-	-	-	-	-	-	-	-	-	-	-	-	-	-	-	-	-	-	-	-	-	-	-	-	-	-	-	-	-	-	-	-	-	-	-	-	-	-	-	-	-	-	-	-	-	-	-	-	-	-	-	-	-	-	-	-	-	-	-	-	-	-	-	-	-	-	-	-	-	-	-	-	-	-	-	-	-	-	-	-	-	-	-	-	-	-	-	-	-	-	-	-	-	-	-	-	-	-	-	-	-	-	-	-	-	-	-	-	BB	BB	BB	BB	BB	BB	BB	BB	BB	BB	BB	BB	BB	BB	BB	BB	BB	BB	BB	BB	BB	BB	BB	BB	BB	BB	BB	BB	BB	BB	BB	BB	BB	BB	BB	BB	BB	BB	BB	BB	BB	BB	BB	BB	BB	BB	BB	BB	BB	BB	BB	BB	BB	BB	BB	BB	BB	BB	BB	BB	BB	BB	BB	BB	BB	BB	BB	BB	BB	BB	BB	BB	BB	BB	BB	BB	BB	BB	BB	BB	BB	BB	BB	BB	BB	BB	BB	BB	BB	BB	BB	BB	BB	BB	BB	BB	BB	BB	BB	BB	BB	BB	BB	BB	BB	BB	BB	BB	BB	BB	BB	BB	BB	BB	BB	BB	BB	BB	BB	BB	BB	BB	BB	BB	BB	BB	BB	BB	BB	BB	BB	BB	BB	BB	BB	BB	BB	BB	BB	BB	BB	BB	BB	BB	BB	BB	BB	BB	BB	BB	BB	BB	BB	BB	BB	BB	BB	BB	BB	BB	BB	BB	BB	BB	BB	BB	BB	BB	BB	BB	BB	BB	BB	BB	BB	BB	BB	BB	BB	BB	BB	BB	BB	BB	BB	BB	BB	BB	BB	BB	BB	BB	BB	BB	BB	BB	BB	BB	BB	BB	BB	BB	BB	BB	BB	BB	BB	BB	BB	BB	BB	BB	BB	BB	BB	BB	BB	BB	BB	BB	BB	BB	BB	BB	BB	BB	BB	BB	BB	BB	BB	BB	BB	BB	BB	BB	BB	BB	BB	BB	BB	BB	BB	BB	BB	BB	BB	BB	BB	BB	BB	BB	BB	BB	BB	BB	BB	BB	BB	BB	BB	BB	BB	BB	BB	BB	BB	BB	BB	BB	BB	BB	BB	BB	BB	BB	BB	BB	BB	BB	BB	BB	BB	BB	BB	BB	BB	BB	BB	BB	BB	BB	BB	BB	BB	BB	BB	BB	BB	BB	BB	BB	BB	BB	BB	BB	BB	BB	BB	BB	BB	BB	BB	BB	BB	BB	BB	BB	BB	BB	BB	BB	BB	BB	BB	BB	BB	BB	BB	BB	BB	BB	BB	BB	BB	BB	BB	BB	BB	BB	BB	BB	BB	BB	BB	BB	BB	BB	BB	BB	BB	BB	BB	BB	BB	BB	BB	BB	BB	BB	BB	BB	BB	BB	BB	BB	BB	BB	BB	BB	BB	BB	BB	BB	BB	BB	BB	BB	-	-	-	-	-	-	-	-	-	-	-	-	-	-	-	-	-	-	-	-	-	-	-	-	-	-	-	-	-	-	-	-	-	-	-	-
indivBCE023_GGAGGTTTTAGTCGCA	BB	BB	BB	BB	BB	BB	BB	BB	BB	BB	BB	BB	BB	BB	BB	BB	BB	BB	BB	BB	BB	BB	BB	BB	BB	BB	BB	BB	BB	BB	BB	BB	BB	BB	BB	BB	BB	BB	BB	BB	BB	BB	BB	BB	BB	BB	BB	BB	BB	BB	BB	BB	BB	BB	BB	BB	BB	BB	BB	BB	BB	BB	BB	BB	BB	BB	BB	BB	BB	BB	BB	BB	BB	BB	BB	BB	BB	BB	BB	BB	BB	BB	BB	BB	BB	BB	BB	BB	BB	BB	BB	BB	BB	BB	BB	BB	BB	BB	BB	BB	BB	BB	BB	BB	BB	BB	BB	BB	BB	BB	BB	BB	BB	BB	BB	BB	BB	BB	BB	BB	BB	BB	BB	BB	BB	BB	BB	BB	BB	BB	BB	BB	BB	BB	BB	BB	BB	BB	BB	BB	BB	BB	BB	BB	BB	BB	BB	BB	BB	BB	BB	BB	BB	BB	BB	BB	BB	BB	BB	BB	BB	BB	BB	BB	BB	BB	BB	BB	BB	BB	BB	BB	BB	BB	BB	BB	BB	BB	BB	BB	BB	BB	BB	BB	BB	BB	BB	BB	BB	BB	BB	BB	BB	BB	BB	BB	BB	BB	BB	BB	BB	BB	BB	BB	BB	BB	BB	BB	BB	BB	BB	BB	BB	BB	BB	BB	BB	BB	BB	BB	BB	BB	BB	BB	BB	BB	BB	BB	BB	BB	BB	BB	BB	BB	BB	BB	BB	BB	BB	BB	BB	BB	BB	BB	BB	BB	BB	BB	BB	BB	BB	BB	BB	BB	BB	BB	BB	BB	BB	BB	BB	BB	BB	BB	BB	BB	BB	BB	BB	BB	BB	BB	BB	BB	BB	BB	BB	BB	BB	BB	BB	BB	BB	BB	BB	BB	BB	BB	BB	BB	BB	BB	BB	BB	BB	BB	BB	BB	BB	BB	BB	BB	BB	BB	BB	BB	BB	BB	BB	BB	BB	BB	BB	BB	BB	BB	BB	BB	BB	BB	BB	BB	BB	BB	BB	BB	BB	BB	BB	BB	BB	BB	BB	BB	BB	BB	BB	BB	BB	BB	BB	BB	BB	BB	BA	BA	BA	BA	BA	BA	BA	BA	BA	BA	BA	BA	BA	BA	BA	BA	BA	BA	BA	BA	BA	BA	BA	BA	BA	BA	BA	BA	BA	BA	BA	BA	BA	BA	BA	BA	BA	BA	BA	BA	BA	BA	BA	BA	BA	BA	BA	BA	BA	BA	BA	BA	BA	BA	BA	BA	BA	BA	BA	BA	BA	BA	BA	BA	BA	BA	BA	BA	BA	BA	BA	BA	BA	BA	BA	BA	BA	BA	BA	BA	BA	BA	BA	BA	BA	BA	BA	BA	BA	BA	BA	BA	BA	BA	BA	BA	BA	BA	BA	BA	BA	BA	BA	BA	BA	BA	BA	BA	BA	BA	BA	BA	BA	BA	BA	BA	BA	BA	BA	BA	BA	BA	BA	BA	BA	BA	BA	BA	BA	BA	BA	BA	BA	BA	BA	BA	BA	BA	BA	BA	BA	BA	BB	BB	BB	BB	BB	BB	BB	BB	BB	BB	BB	BB	BB	BB	BB	BB	BB	BB	BB	BB	BB	BB	BB	BB	BB	BB	BB	BB	BB	BB	BB	BB	BB	BB	BB	BB	BB	BB	BB	BB	BB	BB	BB	BB	BB	BB	BB	BB	BB	BB	BB	BB	BB	BB	BB	BB	BB	BB	BB	BB	BB	BB	BB	BB	BB	BB	BB	BB	BB	BB	BB	BB	BB	BB	BB	BB	BB	BB	BB	BB	BB	BB	BB	BB	BB	BB	BB	BB	BB	BB	BB	BB	BB	BB	BB	BB	BB	BB	BB	BB	BB	BB	BB	BB	BB	BB	BB	BB	BB	BB	BB	BB	BB	BB	BB	BB	BB	BB	BB	BB	BB	BB	BB	BB	BB	BB	BB	BB	BB	BB	BB	BB	BB	BB	BB	BB	BB	BB	BB	BB	BB	BB	BB	BB	BB	BB	BB	BB	BB	BB	BB	BB	BB	BB	BB	BB	BB	BB	BB	BB	BB	BB	BB	BB	BB	BB	BB	BB	BB	BB	BB	BB	BB	BB	BB	BB	BB	BB	BB	BB	BB	BB	BB	BB	BB	BB	BB	BB	BB	BB	BB	BB	BB	BB	BB	BB	BB	BB	BB	BB	BB	BB	BB	BB	BB	BB	BB	BB	BB	BB	BB	BB	BB	BB	BB	BB	BB	BB	BB	BB	BB	BB	BB	BB	BB	BB	BB	BB	BB	BB	BB	BB	BB	BB	BB	BB	BB	BB	BB	BB	BB	BB	BB	BB	BB	BB	BB	BB	BB	BB	BB	BB	BB	BB	BB	BB	BB	BB	BB	BB	BB	BB	BB	BB	BB	-	-	-	-	-	-	-	-	-	-	-	-	-	-	-	-	-	-	-	-	-	-	-	-	-	-	-	-	-	-	-	-	-	-	-	-	-	-	-	-	-	-	BA	BA	BA	BA	BA	BA	BA	BA	BA	BA	BA	BA	BA	BA	BA	BA	BA	BA	BA	BA	BA	BA	BA	BA	BA	BA	BA	BA	BA	BA	BA	BA	BA	BA	BA	BA	BA	BA	BA	BA	BA	BA	BA	BA	BA	BA	BA	BA	BA	BA	BA	BA	BA	BA	BA	BA	BA	BA	BA	BA	BA	BA	BA	BA	BA	BA	BA	BA	BA	BA	BA	BA	BA	BA	BA	BA	BA	BA	BA	BA	BA	BA	BA	BA	BA	BA	BA	BA	BA	BA	BA	BA	BA	BA	BA	BA	BA	BA	BA	BA	BA	BA	BA	BA	BA	BA	BA	BA	BA	BA	BA	BA	BA	BA	BA	BA	BA	BA	BA	BA	BA	BA	BA	BA	BA	BA	BA	BA	BA	BA	BA	BA	BA	BA	BA	BA	BA	BA	BA	BA	BA	BA	BA	BA	BA	BA	BA	BA	BA	BA	BA	BA	BA	BA	BA	BA	BA	BA	BA	BA	BA	BA	BA	BA	BA	BA	BA	BA	BA	BA	BA	BA	BA	BA	BA	BA	BA	BA	BA	BA	BA	BA	BA	BA	BA	BA	BA	BA	BA	BA	BA	BA	BA	BA	BA	BA	BA	BA	BA	BA	BA	BA	BA	BA	BA	BA	BA	BA	BA	BA	BA	BA	BA	BA	BA	BA	BA	BA	BA	BA	BA	BA	BA	BA	BA	BA	BA	BA	BA	BA	BA	BA	BA	BA	BA	BA	BA	BA	BA	BA	BA	BA	BA	BA	BA	BA	BA	BA	BA	BA	BA	BA	BA	BA	BA	BA	BA	BA	BA	BA	BA	BA	BA	BA	BA	BA	BA	BA	BA	BA	BA	BA	BA	BA	BA	BA	BA	BA	BA	BA	BA	BA	BA	BA	BA	BA	BA	BA	BA	BA	BA	BA	BA	BA	BA	BA	BA	BA	BA	BA	BA	BA	BA	BA	BA	BA	BA	BA	BA	BA	BA	BA	BA	BA	BA	BA	BA	BA	BA	BA	BA	BA	BA	BA	BA	BA	BA	BA	BA	BA	BA	BA	BA	BA	BA	BA	BA	BA	BA	BA	BA	BA	BA	BA	BA	BA	BA	BA	BA	BA	BA	BA	BA	BA	BA	BA	BA	BA	BA	BA	BA	BA	BA	BA	BA	BA	BA	BA	BA	BA	BA	-	-	-	-	-	-	-	-	-	-	-	-	-	-	-	-	-	-	-	-	-	-	-	-	-	-	-	-	-	-	-	-	-	-	-	-	-	-	-	-	-	-	-	-	-	-	-	-	-	-	-	-	-	-	-	-	-	-	-	-	-	-	-	-	-	-	-	-	-	-	-	-	-	-	-	-	-	-	-	-	-	-	-	-	-	-	-	-	-	-	-	-	-	-	-	-	-	-	-	-	-	-	-	-	-	-	-	-	BB	BB	BB	BB	BB	BB	BB	BB	BB	BB	BB	BB	BB	BB	BB	BB	BB	BB	BB	BB	BB	BB	BB	BB	BB	BB	BB	BB	BB	BB	BB	BB	BB	BB	BB	BB	BB	BB	BB	BB	BB	BB	BB	BB	BB	BB	BB	BB	BB	BB	BB	BB	BB	BB	BB	BB	BB	BB	BB	BB	BB	BB	BB	BB	BB	BB	BB	BB	BB	BB	BB	BB	BB	BB	BB	BB	BB	BB	BB	BB	BB	BB	BB	BB	BB	BB	BB	BB	BB	BB	BB	BB	BB	BB	BB	BB	BB	BB	BB	BB	BB	BB	BB	BB	BB	BB	BB	BB	BB	BB	BB	BB	BB	BB	BB	BB	BB	BB	BB	BB	BB	BB	BB	BB	BB	BB	BB	BB	BB	BB	BB	BB	BB	BB	BB	BB	BB	BB	BB	BB	BB	BB	BB	BB	BB	BB	BB	BB	BB	BB	BB	BB	BB	BB	BB	BB	BB	BB	BB	BB	BB	BB	BB	BB	BB	BA	BA	BA	BA	BA	BA	BA	BA	BA	BA	BA	BA	BA	BA	BA	BA	BA	BA	BA	BA	BA	BA	BA	BA	BA	BA	BA	BA	BA	BA	BA	BA	BA	BA	BA	BA	BA	BA	BA	BA	BA	BA	BA	BA	BA	BA	BA	BA	BA	BA	BA	BA	BA	BA	BA	BA	BA	BA	BA	BA	BA	BA	BA	BA	BA	BA	BA	BA	BA	BA	BA	BA	BA	BA	BA	BA	BA	BA	BA	BA	BA	BA	BA	BA	BA	BA	BA	BA	BA	BA	BA	BA	BA	BA	BA	BA	BA	BA	BA	BA	BA	BA	BA	BA	BA	BA	BA	BA	BA	BA	BA	BA	BA	BA	BA	BA	BA	BA	BA	BA	BA	BA	BA	BA	BA	BA	BA	BA	BA	BA	BA	BA	BA	BA	BA	BA	BA	BA	BA	BA	BA	BA	BA	BA	BA	BA	BA	BA	BA	BA	BA	BA	BA	BA	BA	BA	BA	BA	BA	BA	BA	BA	BA	BA	BA	BA	BA	BA	BA	BA	BA	BA	BA	BA	BA	BA	BA	BA	BA	BA	BA	BA	BA	BA	BA	BA	BA	BA	BA	BA	BA	BA	BA	BA	BA	BA	BA	BA	BA	BA	BA	BA	BA	BA	BA	BA	BA	BA	BA	BA	BA	BA	BA	BA	BA	BA	BA	BA	BA	BA	BA	BA	BA	BA	BA	BA	BA	BA	BA	BA	BA	BA	BA	BA	BA	BA	BA	BA	BA	BA	BA	BA	BA	BA	BA	BA	BA	BA	BA	BA	BA	BA	BA	BA	BA	BA	BA	BA	BA	BA	BA	BA	BA	BA	BA	BA	BA	BA	BA	BA	BA	BA	BA	BA	BA	BA	BA	BA	BA	BA	BA	BA	BA	BA	BA	-	-	-	-	-	-	-	-	-	-	-	-	-	-	-	-	-	-	-	-	-	-	-	-	-	-	-	-	-	-	-	-	-	-	-	-	-	-	-	-	-	-	-	-	-	-	-	-	-	-	-	-	-	-	-	-	-	-	-	-	-	-	-	-	-	-	-	-	-	-	-	-	-	BB	BB	BB	BB	BB	BB	BB	BB	BB	BB	BB	BB	BB	BB	BB	BB	BB	BB	BB	BB	BB	BB	BB	BB	BB	BB	BB	BB	BB	BB	BB	BB	BB	BB	BB	BB	BB	BB	BB	BB	BB	BB	BB	BB	BB	BB	BB	BB	BB	BB	BB	BB	BB	BB	BB	BB	BB	BB	BB	BB	BB	BB	BB	BB	BB	BB	BB	BB	BB	BB	BB	BB	BB	BB	BB	BB	BB	BB	BB	BB	BB	BB	BB	BB	BB	BB	BB	BB	BB	BB	BB	BB	BB	BB	BB	BB	BB	BB	BB	BB	BB	BB	BB	BB	BB	BB	BB	BB	BB	BB	BB	BB	BB	BB	BB	BB	BB	BB	BB	BB	BB	BB	BB	BB	BB	BB	BB	BB	BB	BB	BB	BB	BB	BB	BB	BB	BB	BB	BB	BB	BB	BB	BB	BB	BB	BB	BB	BB	BB	BB	BB	BB	BB	BB	BB	BB	BB	BB	BB	BB	BB	BB	BB	BB	BB	BB	BB	BB	BB	BB	BB	BB	BB	BB	BB	BB	BB	BB	BB	BB	BB	BB	BB	BB	BB	BB	BB	BB	BB	BB	BB	BB	BB	BB	BB	BB	BB	BB	BB	BB	BB	BB	BA	BA	BA	BA	BA	BA	BA	BA	BA	BA	BA	BA	BA	BA	BA	BA	BA	BA	BA	BA	BA	BA	BA	BA	BA	BA	BA	BA	BA	BA	BA	BA	BA	BA	BA	BA	BA	BA	BA	BA	BA	BA	BA	BA	BA	BA	BA	BA	BA	BA	BA	BA	BA	BA	BA	BA	BA	BA	BA	BA	BA	BA	BA	BA	BA	BA	BA	BA	BA	BA	BA	BA	BA	BA	BA	BA	BA	BA	BA	BA	BA	BA	BA	BA	BA	BA	BA	BA	BA	BA	BA	BA	BA	BA	BA	BA	BA	BA	BA	BA	BA	BA	BA	BA	BA	BA	BA	BA	BA	BA	BA	BA	BA	BA	BA	BA	BA	BA	BA	BA	BA	BA	BA	BA	BA	BA	BA	BA	BA	BA	BA	BA	BA	BA	BA	BA	BA	BA	BA	BA	BA	BA	BA	BA	BA	BA	BA	BA	BA	BA	BA	BA	BA	BA	BA	BA	BA	BA	BA	BA	BA	BA	BA	BA	BA	BA	BA	BA	BA	BA	BA	BA	BA	BA	BA	BA	BA	BA	BA	BA	BA	BA	BA	BA	BA	BA	BA	BA	BA	BA	BA	BA	BA	BA	BA	BA	BA	BA	BA	BA	BA	BA	BA	BA	BA	BA	BA	BA	BA	BA	BA	BA	BA	BA	BA	BA	BA	BA	BA	BA	BA	BA	BA	BA	BA	BA	BA	BA	BA	BA	BA	BA	BA	BA	BA	BA	BA	BA	BA	BA	BA	BA	BA	BA	BA	BA	BA	BA	BA	BA	BA	BA	BA	BA	BA	BA	BA	BA	BA	BA	BA	BA	BA	BA	BA	BA	BA	BA	BA	BA	BA	BA	BA	BA	BA	BA	BA	BA	BA	BA	BA	BA	BA	BA	BA	BA	BA	BA	BA	BA	BA	BA	BA	BA	BA	BA	BA	BA	BA	BA	BA	BA	BA	BA	BA	BA	BA	BA	BA	BA	BA	BA	BA	BA	BA	BA	BA	BA	BA	BA	BA	BA	BA	BA	BA	BA	BA	BA	BA	BA	BA	BA	BA	BA	BA	BA	BA	BA	BA	BA	BA	BA	BA	BA	BA	BA	BA	BA	BA	BA	BA	BA	BA	BA	BA	BA	BA	BA	BA	BA	BA	BA	-	-	-	-	-	-	-	-	-	-	-	-	-	-	-	-	-	-	-	-	-	-	-	-	-	-	-	-	-	-	-	-	-	-	-	-	-	-	-	-	-	BB	BB	BB	BB	BB	BB	BB	BB	BB	BB	BB	BB	BB	BB	BB	BB	BB	BB	BB	BB	BB	BB	BB	BB	BB	BB	BB	BB	BB	BB	BB	BB	BB	BB	BB	BB	BB	BB	BB	BB	BB	BB	BB	BB	BB	BB	BB	BB	BB	BB	BB	BB	BB	BB	BB	BB	BB	BB	BB	BB	BB	BB	BB	BB	BB	BB	BB	BB	BB	BB	BB	BB	BB	BB	BB	BB	BB	BB	BB	BB	BB	BB	BB	BB	BB	BB	BB	BB	BB	BB	BB	BB	BB	BB	BB	BB	BB	BB	BB	BB	BB	BB	BB	BB	BB	BB	BB	BB	BB	BB	BB	BB	BB	BB	BB	BB	BB	BB	BB	BB	BB	BB	BB	BB	BB	BB	BB	BB	BB	BB	BB	BB	BB	BB	BB	BB	BB	BB	BB	BB	BB	BB	BB	BB	BB	BB	BB	BB	BB	BB	BB	BB	BB	BB	BB	BB	BB	BB	BB	BB	BB	BB	BB	BB	BB	BB	BB	BB	BB	BB	BB	BB	BB	BB	BB	BB	BB	BB	BB	BB	BB	BB	BB	BB	BB	BB	BB	BB	BB	BB	BB	BB	BB	BB	BB	BB	BB	BB	BB	BB	BB	BB	BB	BB	BB	BB	BB	BB	BB	BB	BB	BB	BB	BB	BB	BB	BB	BB	BB	BB	BB	BB	BB	BB	BB	BB	BB	BB	BB	BB	BB	BB	BB	BB	BB	BB	BB	BB	BB	BB	BB	BB	BB	BB	BB	BB	BB	BB	BB	BB	BB	BB	BB	BB	BB	BB	BB	BB	BB	BB	BB	BB	BB	BB	BB	BB	BB	BB	BB	BB	BB	BB	BB	BB	BB	BB	BB	BB	BB	BB	BB	BB	BB	BB	BB	BB	BB	BB	BB	BB	BB	BB	BB	BB	BB	BB	BB	BB	BB	BB	BB	BB	BB	BB	BB	BB	BB	BB	BB	BB	BB	BB	BB	BB	BB	BB	BB	BB	BB	BB	BB	BB	BB	BB	BB	BB	BB	BB	BB	BB	BB	BB	BB	BB	BB	BB	BB	BB	BB	BB	BB	BB	BB	BB	BB	BB	BB	BB	BB	BB	BB	BB	BB	BB	BB	BB	BB	BB	BB	BB	BB	BB	BB	BB	BB	BB	BB	BB	BB	BB	BB	BB	BB	BB	BB	BB	BB	BB	BB	BB	BB	BB	BB	BB	BB	BB	BB	BB	BB	BB	BB	BB	BB	BB	BB	BB	BB	BB	BB	BB	BB	BB	BB	BB	BB	BB	BB	BB	BB	BB	BB	BB	BB	BB	BB	BB	BB	BB	BB	BB	BB	BB	BB	BB	BB	BB	BB	BB	BB	BB	BB	BB	BB	BB	BB	BB	BB	BB	BB	BB	BB	BB	BB	BB	BB	BB	BB	BB	BB	BB	BB	BB	BB	BB	BB	BB	BB	BB	BB	BB	BB	BB	BB	BB	BB	BB	BB	BB	BB	BB	BB	BB	-	-	-	-	-	-	-	-	-	-	-	-	-	-	-	-	-	-	-	-	-	BB	BB	BB	BB	BB	BB	BB	BB	BB	BB	BB	BB	BB	BB	BB	BB	BB	BB	BB	BB	BB	BB	BB	BB	BB	BB	BB	BB	BB	BB	BB	BB	BB	BB	BB	BB	BB	BB	BB	BB	BB	BB	BB	BB	BB	BB	BB	BB	BB	BB	BB	BB	BB	BB	BB	BB	BB	BB	BB	BB	BB	BB	BB	BB	BB	BB	BB	BB	BB	BB	BB	BB	BB	BB	BB	BB	BB	BB	BB	BB	BB	BB	BB	BB	BB	BB	BB	BB	BB	BB	BB	BB	BB	BB	BB	BB	BB	BB	BB	BB	BB	BB	BB	BB	BB	BB	BB	BB	BB	BB	BB	BB	BB	BB	BB	BB	BB	BB	BB	BB	BB	BB	BB	BB	BB	BB	BB	BB	BB	BB	BB	BB	BB	BB	BB	BB	BB	BB	BB	BB	BB	BB	BB	BB	BB	BB	BB	BB	BB	BB	BB	BB	BB	BB	BB	BB	BB	BB	BB	BB	BB	BB	BB	BB	BB	BB	BB	BB	BB	BB	BB	BB	BB	BB	BB	BB	BB	BB	BB	BB	BB	BB	BB	BB	BB	BB	BB	BB	BB	BB	BB	BB	BB	BB	BB	BB	BB	BB	BB	BB	BB	BB	BB	BB	BB	BB	BB	BB	BB	BB	BB	BB	BB	BB	BB	BB	BB	BB	BB	BB	BB	BB	BB	BB	BB	BB	BB	BB	BB	BB	BB	BB	BB	BB	BB	BB	BB	BB	BB	BB	BB	BB	BB	BB	BB	BB	BB	BB	BB	BB	BB	BB	BB	BB	BB	BB	BB	BB	BB	BB	BB	BB	BB	BB	BB	BB	BB	BB	BB	BB	BB	BB	BB	BB	BB	BB	BB	BB	BB	BB	BB	BB	BB	BB	BB	BB	BB	BB	BB	BB	BB	BB	BB	BB	BB	BB	BB	BB	BB	BB	BB	BB	BB	BB	BB	BB	BB	BB	BB	BB	BB	BB	BB	BB	BB	BB	BB	BB	BB	BB	BB	BB	BB	BB	BB	BB	BB	BB	BB	BB	BB	BB	BB	BB	BB	BB	BB	BB	BB	BB	BB	BB	BB	BB	BB	BB	BB	BB	BB	BB	BB	BB	BB	BB	BB	BB	BB	BB	BB	BB	BB	BB	BB	BB	BB	BB	BB	BB	BB	BB	BB	BB	BB	BB	BB	BB	BB	BB	BB	BB	BB	BB	BB	BB	BB	BB	BB	BB	BB	BB	BB	BB	BB	BB	BB	BB	BB	BB	BB	BB	BB	BB	BB	BB	BB	BB	BB	BB	BB	BB	BB	BB	BB	BB	BB	BB	BB	BB	BB	BB	BB	BB	BB	BB	BB	BB	BB	BB	BB	BB	BB	BB	BB	BB	BB	BB	BB	BB	BB	BB	BB	BB	BB	BB	BB	BB	BB	BB	BB	BB	BB	BB	BB	BB	BB	BB	BB	BB	BB	BB	BB	BB	BB	BB	BB	BB	BB	BB	BB	BB	BB	BB	BB	BB	BB	BB	BB	BB	BB	BB	BB	BB	BB	BB	BB	BB	BB	BB	BB	BB	BB	BB	BB	BB	BB	BB	BB	BB	BB	BB	BB	BB	BB	BB	BB	BB	BB	-	-	-	-	-	-	-	-	-	-	-	-	-	-	-	-	-	-	-	-	-	-	-	-	-
indivBCE024_GGAGGTTTTTCCAGAC	BB	BB	BB	BB	BB	BB	BB	BB	BB	BB	BB	BB	BB	BB	BB	BB	BB	BB	BB	BB	BB	BB	BB	BB	BB	BB	BB	BB	BB	BB	BB	BB	BB	BB	BB	BB	BB	BB	BB	BB	BB	BB	BB	BB	BB	BB	BB	BB	BB	BB	BB	BB	BB	BB	BB	BB	BB	BB	BB	BB	BB	BB	BB	BB	BB	BB	BB	BB	BB	BB	BB	BB	BB	BB	BB	BB	BB	BB	BB	BB	BB	BB	BB	BB	BB	BB	BB	BB	BB	BB	BB	BB	BB	BB	BB	BB	BB	BB	BB	BB	BB	BB	BB	BB	BB	BB	BA	BA	BA	BA	BA	BA	BA	BA	BA	BA	BA	BA	BA	BA	BA	BA	BA	BA	BA	BA	BA	BA	BA	BA	BA	BA	BA	BA	BA	BA	BA	BA	BA	BA	BA	BA	BA	BA	BA	BA	BA	BA	BA	BA	BA	BA	BA	BA	BA	BA	BA	BA	BA	BA	BA	BA	BA	BA	BA	BA	BA	BA	BA	BA	BA	BA	BA	BA	BA	BA	BA	BA	BA	BA	BA	BA	BA	BA	BA	BA	BA	BA	BA	BA	BA	BA	BA	BA	BA	BA	BA	BA	BA	BA	BA	BA	BA	BA	BA	BA	BA	BA	BA	BA	BA	BA	BA	BA	BA	BA	BA	BA	BA	BA	BA	BA	BA	BA	BA	BA	BA	BA	BA	BA	BA	BA	BA	BA	BA	BA	BA	BA	BA	BA	BA	BA	BA	BA	BA	BA	BA	BA	BA	BA	BA	BA	BA	BA	BA	BA	BA	BA	BA	BA	BA	BA	BA	BA	BA	BA	BA	BA	BA	BA	BA	BA	BA	BA	BA	BA	BA	BA	BA	BA	BA	BA	BA	BA	BA	BA	BA	BA	BA	BA	BA	BA	BA	BA	BA	BA	BA	BA	BA	BA	BA	BA	BA	BA	BA	BA	BA	BA	BA	BA	BA	BA	BA	BA	BA	BA	BA	BA	BA	BA	BA	BA	BA	BA	BA	BA	BA	BA	BA	BA	BA	BA	BA	BA	BA	BA	BA	BA	BA	BA	BA	BA	BA	BA	BA	BA	BA	BA	BA	BA	BA	BB	BB	BB	BB	BB	BB	BB	BB	BB	BB	BB	BB	BB	BB	BB	BB	BB	BB	BB	BB	BB	BB	BB	BB	BB	BB	BB	BB	BB	BB	BB	BB	BB	BB	BB	BB	BB	BB	BB	BB	BB	BB	BB	BB	BB	BB	BB	BB	BB	BB	BB	BB	BB	BB	BB	BB	BB	BB	BB	BB	BB	BB	BB	BB	BB	BB	BB	BB	BB	BB	BB	BB	BB	BB	BB	BB	BB	BB	BB	BB	BB	BB	BB	BB	BB	BB	BB	BB	BB	BB	BB	BB	BB	BB	BB	BB	BB	BB	BB	BB	BB	BB	BB	BB	BB	BB	BB	BB	BB	BB	BB	BB	BB	BB	BB	BB	BB	BB	BB	BB	BB	BB	BB	BB	BB	BB	BB	BB	BB	BB	BB	BB	BB	BB	BB	BB	BB	BB	BB	BB	BB	BB	BB	BB	BB	BB	BB	BB	BB	BB	BB	BB	BB	BB	BB	BB	BB	BB	BB	BB	BB	BB	BB	BB	BB	BB	BB	BB	BB	BB	BB	BB	BB	BB	BB	BB	BB	BB	BB	BB	BB	BB	BB	BB	BB	BB	BB	BB	BB	BB	BB	BB	BB	BB	BB	BB	BB	BB	BB	BB	BB	BB	BB	BB	BB	BB	BB	BB	BB	BB	BB	BB	BB	BB	BB	BB	BB	BB	BB	BB	BB	BB	BB	BB	BB	BB	BB	BB	BB	BB	BB	BB	BB	BB	BB	BB	BB	BB	BB	BB	BB	BB	BB	BB	BB	BB	BB	BB	BB	BB	BB	BB	BB	BB	BB	BB	BB	BB	BB	BB	BB	BB	BB	BB	BB	BB	BB	BB	BB	BB	BB	BB	BB	BB	BB	BB	BB	BB	BB	BB	BB	BB	BB	BB	BB	BB	BB	BB	BB	BB	BB	BB	BB	BB	BB	BB	BB	BB	BB	BB	BB	BB	BB	BB	BB	BB	BB	BB	BB	BB	BB	BB	BB	BB	BB	BB	BB	BB	BB	BB	BB	BB	BB	BB	BB	BB	BB	BB	BB	BB	BB	BB	BB	BB	BB	BB	BB	BB	BB	BB	BB	BB	BB	BB	BB	BB	BB	BB	BB	BB	BB	BB	BB	BB	BB	BB	BB	BB	BB	BB	BB	BB	BB	BB	BB	BB	BB	BB	BB	BB	BB	BB	BB	BB	BB	BB	BB	BB	BB	BB	BB	BB	BB	BB	BB	BB	BB	BB	BB	BB	BB	BB	BB	BB	BB	BB	BB	BB	BB	BB	-	-	-	-	-	-	-	-	-	-	-	-	-	-	-	-	-	-	-	-	-	-	-	-	-	-	-	-	-	-	-	-	-	-	-	BA	BA	BA	BA	BA	BA	BA	BA	BA	BA	BA	BA	BA	BA	BA	BA	BA	BA	BA	BA	BA	BA	BA	BA	BA	BA	BA	BA	BA	BA	BA	BA	BA	BA	BA	BA	BA	BA	BA	BA	BA	BA	BA	BA	BA	BA	BA	BA	BA	BA	BA	BA	BA	BA	BA	BA	BA	BA	BA	BA	BA	BA	BA	BA	BA	BA	BA	BA	BA	BA	BA	BA	BA	BA	BA	BA	BA	BA	BA	BA	BA	BA	BA	BA	BA	BA	BA	BA	BA	BA	BA	BA	BA	BA	BA	BA	BA	BA	BA	BA	BA	BA	BA	BA	BA	BA	BA	BA	BA	BA	BA	BA	BA	BA	BA	BA	BA	BA	BA	BA	BA	BA	BA	BA	BA	BA	BA	BA	BA	BA	BA	BA	BA	BA	BA	BA	BA	BA	BA	BA	BA	BA	BA	BA	BA	BA	BA	BA	BA	BA	BA	BA	BA	BA	BA	BA	BA	BA	BA	BA	BA	BA	BA	BA	BA	BA	BA	BA	BA	BA	BA	BA	BA	BA	BA	BA	BA	BA	BA	BA	BA	BA	BA	BA	BA	BA	BA	BA	BA	BA	BA	BB	BB	BB	BB	BB	BB	BB	BB	BB	BB	BB	BB	BB	BB	BB	BB	BB	BB	BB	BB	BB	BB	BB	BB	BB	BB	BB	BB	BB	BB	BB	BB	BB	BB	BB	BB	BB	BB	BB	BB	BB	BB	BB	BB	BB	BB	BB	BB	BB	BB	BB	BB	BB	BB	BB	BB	BB	BB	BB	BB	BB	BB	BB	BB	BB	BB	BB	BB	BB	BB	BB	BB	BB	BB	BB	BB	BB	BB	BB	BB	BB	BB	BB	BB	BB	BB	BB	BB	BB	BB	BB	BB	BB	BB	BB	BB	BB	BB	BB	BB	BB	BB	BB	BB	BB	BB	BB	BB	BB	BB	BB	BB	BB	BB	BB	BB	BB	BB	BB	BB	BB	BB	BB	BB	BB	BB	BB	BB	BB	BB	BB	BB	BB	BB	BB	BB	BB	BB	BB	BB	BB	BB	BB	BB	BB	BB	BB	BB	BB	BB	BB	BB	BB	BB	BB	BB	BB	BB	BB	BB	BB	BB	BB	BB	BB	BB	BB	BB	BB	BB	BB	BB	BB	BB	BB	BB	BB	BB	BB	BB	BB	BB	BB	BB	BB	BB	BB	BB	BB	BB	BB	BB	BB	BB	BB	BB	BB	BB	BB	BB	BB	BB	BB	BB	BB	BB	BB	BB	BB	BB	BB	BB	BB	BB	BB	BB	BB	BB	BB	BB	BB	BB	BB	BB	BB	BB	BB	BB	BB	BB	BB	BB	BB	BB	BB	BB	BB	BB	BB	BB	BB	BB	BB	BB	BB	BB	BB	BB	BB	BB	BB	BB	-	-	-	-	-	-	-	-	-	-	-	BA	BA	BA	BA	BA	BA	BA	BA	BA	BA	BA	BA	BA	BA	BA	BA	BA	BA	BA	BA	BA	BA	BA	BA	BA	BA	BA	BA	BA	BA	BA	BA	BA	BA	BA	BA	BA	BA	BA	BA	BA	BA	BA	BA	BA	BA	BA	BA	BA	BA	BA	BA	BA	BA	BA	BA	BA	BA	BA	BA	BA	BA	BA	BA	BA	BA	BA	BA	BA	BA	BA	BA	BA	BA	BA	BA	BA	BA	BA	BA	BA	BA	BA	BA	BA	BA	BA	BA	BA	BA	BA	BA	BA	BA	BA	BA	BA	BA	BA	BA	BA	BA	BA	BA	BA	BA	BA	BA	BA	BA	BA	BA	BA	BA	BA	BA	BA	BA	BA	BA	BA	BA	BA	BA	BA	BA	BA	BA	BA	BA	BA	BA	BA	BA	BA	BA	BA	BA	BA	BA	BA	BA	BA	BA	BA	BA	BA	BA	BA	BA	BA	BA	BA	BA	BA	BA	BA	BA	BA	BA	BA	BA	BA	BA	BA	BA	BA	BA	BA	BA	BA	BA	BA	BA	BA	BA	BA	BA	BA	BA	BA	BA	BA	BA	BA	BA	BA	BA	BA	BA	BA	BA	BA	BA	BA	BA	BA	BA	BA	BA	BA	BA	BA	BA	BA	BA	BA	BA	BA	BA	BA	BA	BA	BA	BA	BA	BA	BA	BA	BA	BA	BA	BA	BA	BA	BA	BA	BA	BA	BA	BA	BA	BA	BA	BA	BA	BA	BA	BA	BA	BA	BA	BA	BA	BA	BA	BA	BA	BA	BA	BA	BA	BA	BA	BA	BA	BA	BA	BA	BA	BA	BA	BA	BA	BA	BA	BA	BA	BA	BA	BA	BA	BA	BA	BA	BA	BA	BA	BA	BA	BA	BA	BA	BA	BA	BA	BA	BA	BA	BA	BA	BA	BA	BA	BA	BA	BA	BA	BA	BA	BA	BA	BA	BA	BA	BA	BA	BA	BA	BA	BA	BA	BA	BA	BA	BA	BA	BA	BA	BA	BA	BA	BA	BA	BA	BA	BA	BA	BA	BA	BA	BA	BA	BA	BA	BA	BA	BA	BA	BA	BA	BA	BA	BA	BA	BA	BA	BA	BA	BA	BA	BA	BA	BA	BA	BA	BA	BA	BA	BA	BA	BA	BA	BA	BA	BA	BA	BA	BA	BA	BA	BA	BA	BA	BA	BA	BA	BA	BA	BA	BA	BA	BA	BA	BA	BA	BA	BA	BA	BA	BA	BA	BA	BA	BA	BA	BA	BA	BA	BA	BA	BA	BA	BA	BA	BA	BA	BA	BA	BA	BA	BA	BA	BA	BA	BA	BA	-	-	-	-	-	-	-	-	-	-	-	-	-	-	-	-	-	-	-	-	-	-	-	-	-	-	-	-	-	-	-	-	-	-	-	-	-	-	-	-	-	-	-	-	-	-	-	-	-	-	-	-	-	-	-	-	-	-	-	-	-	-	-	-	-	-	-	-	-	-	-	-	-	-	-	-	-	-	-	-	-	-	-	-	-	-	-	-	-	-	-	-	-	-	-	-	-	-	-	-	-	-	-	-	-	-	-	-	-	-	-	-	-	-	-	-	-	-	-	-	-	-	-	-	-	-	-	-	-	-	-	-	-	-	-	-	-	-	-	-	-	-	-	-	-	-	-	-	-	-	-	-	-	-	-	-	-	-	-	-	-	-	-	-	-	-	-	-	-	BB	BB	BB	BB	BB	BB	BB	BB	BB	BB	BB	BB	BB	BB	BB	BB	BB	BB	BB	BB	BB	BB	BB	BB	BB	BB	BB	BB	BB	BB	BB	BB	BB	BB	BB	BB	BB	BB	BB	BB	BB	BB	BB	BB	BB	BB	BB	BB	BB	BB	BB	BB	BB	BB	BB	BB	BB	BB	BB	BB	BB	BB	BB	BB	BB	BB	BB	BB	BB	BB	BB	BB	BB	BB	BB	BB	BB	BB	BB	BB	BB	BB	BB	BB	BB	BB	BB	BB	BB	BB	BB	BB	BB	BB	BB	BB	BB	BB	BB	BB	BB	BB	BB	BB	BB	BB	BB	BB	BB	BB	BB	BB	BB	BB	BB	BB	BB	BB	BB	BB	BB	BB	BB	BB	BB	BB	BB	BB	BB	BB	BB	BB	BB	BB	BB	BB	BB	BB	BB	BB	BB	BB	BB	BB	BB	BB	BB	BB	BB	BB	BB	BB	BB	BB	BB	BB	BB	BB	BB	BB	BB	BB	BB	BB	BB	BB	BB	BB	BB	BB	BB	BB	BB	BB	BB	BB	BB	BB	BB	BB	BB	BB	BB	BB	BB	BB	BB	BB	BB	BB	BB	BB	BB	BB	BB	BB	BB	BB	BB	BB	BB	BB	BB	BB	BB	BB	BB	BB	BB	BB	BB	BB	BB	BB	BB	BB	BB	BB	BB	BB	BB	BB	BB	BB	BB	BB	BB	BB	BB	BB	BB	BB	BB	BB	BB	BB	BB	BB	BB	BB	BB	BB	BB	BB	BB	BB	BB	BB	BB	BB	BB	BB	BB	BB	BB	BB	BB	BB	BB	BB	BB	BB	BB	BB	BB	BB	BB	BB	BB	BB	BB	BB	BB	BB	BB	BB	BB	BB	BB	BB	BB	BB	BB	BB	BB	BB	BB	BB	BB	BB	BB	BB	BB	BB	BB	BB	BB	BB	BB	BB	BB	BB	BB	BB	BB	BB	BB	BB	BB	BB	BB	BB	BB	BB	BB	BB	BB	BB	BB	BB	BB	BB	BB	BB	BB	BB	BB	BB	BB	BB	BB	BB	BB	BB	BB	BB	BB	BB	BB	BB	BB	BB	BB	BB	BB	BB	BB	BB	BB	BB	BB	BB	BB	BB	BB	BB	BB	BB	BB	BB	BB	BB	BB	BB	BB	BB	BB	BB	BB	BB	BB	BB	BB	BB	BB	BB	BB	BB	BB	BB	BB	BB	BB	BB	BB	BB	BB	BB	BB	BB	BB	BB	BB	BB	BB	BB	BB	BB	BB	BB	BB	BB	BB	BB	BB	BB	BB	BB	BB	BB	BB	BB	BB	BB	BB	BB	BB	BB	BB	BB	BB	BB	BB	BB	BB	BB	BB	BB	BB	BB	BB	BB	BB	BB	BB	BB	BB	BB	BB	BB	BB	BB	BB	BB	BB	BB	BB	BB	BB	BB	BB	BB	BB	BB	BB	BB	BB	BB	BB	BB	BB	BB	BB	BB	BB	BB	BB	BB	BB	BB	BB	BB	BB	BB	BB	BB	BB	BB	BB	BB	BB	BB	BB	BB	BB	BB	BB	BB	BB	BB	BB	BB	BB	BB	BB	BB	BB	BB	BB	BB	BB	BB	BB	BB	BB	BB	BB	BB	BB	BB	BB	BB	BB	BB	BB	BB	BB	BB	BB	BB	BB	BB	BB	BB	BB	BB	BB	BB	BB	-	-	-	-	-	-	-	-	-	-	-	-	-	-	-	-	-	-	-	-	-	-	-	-	-	-	-	-	-	-	-	-	-	-	-	-	-	-	-	-	-	-	-	-	-	-	-	-	-	-	-	-	-	-	-	-	-	-	-	-	-	-	-	-	-	-	-	-	-	-	-	-	-	-	-	-	-	-	-	-	-	-	-	-	-	-	-	-	-	-	-	-	-	-	-	-	-	-	-	-	-	-	-	BA	BA	BA	BA	BA	BA	BA	BA	BA	BA	BA	BA	BA	BA	BA	BA	BA	BA	BA	BA	BA	BA	BA	BA	BA	BA	BA	BA	BA	BA	BA	BA	BA	BA	BA	BA	BA	BA	BA	BA	BA	BA	BA	BA	BA	BA	BA	BA	BA	BA	BA	BA	BA	BA	BA	BA	BA	BA	BA	BA	BA	BA	BA	BA	BA	BA	BA	BA	BA	BA	BA	BA	BA	BA	BA	BA	BA	BA	BA	BA	BA	BA	BA	BA	BA	BA	BA	BA	BA	BA	BA	BA	BA	BA	BA	BA	BA	BA	BA	BA	BA	BA	BA	BA	BA	BA	BA	BA	BA	BA	BA	BA	BA	BA	BA	BA	BA	BA	BA	BA	BA	BA	BA	BA	BA	BA	BA	BA	BA	BA	BA	BA	BA	BA	BA	BA	BA	BA	BA	BA	BA	BA	BA	BA	BA	BA	BA	BA	BA	BA	BA	BA	BA	BA	BA	BA	BA	BA	BA	BA	BA	BA	BA	BA	BA	BA	BA	BA	BA	BA	BA	BA	BA	BA	BA	BA	BA	BA	BA	BA	BA	BA	BA	BA	BA	BA	BA	BA	BA	BA	BA	BA	BA	BA	BA	BA	BA	BA	BA	BA	BA	BA	BA	BA	BA	BA	BA	BA	BA	BA	BA	BA	BA	BA	BA	BA	BA	BA	BA	BA	BA	BA	BA	BA	BA	BA	BA	BA	BA	BA	BA	BA	BA	BA	BA	BA	BA	BA	BA	BA	BA	BA	BA	BA	BA	BA	BA	BA	BA	BA	BA	BA	BA	BA	BA	BA	BA	BA	BA	BA	BA	BA	BA	BA	BA	BA	BA	BA	BA	BA	BA	BA	BA	BA	BA	BA	BA	BA	BA	BA	BA	BA	BA	BA	BA	BA	BA	BA	BA	BA	BA	BA	BA	BA	BA	BA	BA	BA	BA	BA	BA	BA	BA	BA	BA	BA	BA	BA	BA	BA	BA	BA	BA	BA	BA	BA	BA	BA	BA	BA	BA	BA	BA	BA	BA	BA	BA	BA	BA	BA	BA	BA	BA	BA	BA	BA	BA	BA	BA	BA	BA	BA	BA	BA	BA	BA	BA	BA	BA	BA	BA	BA	BA	BA	BA	BA	BA	BA	BA	BA	BA	BA	BA	BA	BA	BA	BA	BA	BA	BA	BA	BA	BA	BA	BA	BA	BA	BA	BA	BA	BA	BA	BA	BA	BA	BA	BA	BA	BA	BA	BA	BA	BA	BA	BA	BA	BA	BA	BA	BA	BA	BA	BA	BA	BA	BA	BA	BA	BA	BA	BA	BA	BA	BA	BA	BA	BA	BA	BA	BA	BA	BA	BA	BA	BA	-	-	-	-	-	-	-	-	-	-	-	-	-	-	-	-	-	-	-	-	-	-	-	-	-	-	-	-	-	-	-	-	-	-	-	-	-	-	-	-	-	-	-	-	-	-	-	-	-	-	-	-	-	-	-	-	-	-	-	-	-	-	-	-	-	-	-	-	-	-	-	-	-	-	-	-	-	-	-	-	-	-	-	-	-	-	-	-	-	-	-	-	-	-	-	-	-	-	-	-	-	-	-	-	-	-	-	-	-	-	-	-	-	-	-	-	-	-	-	-	-	-	-	-	-	-	-	-	-	-	-	-	-	-	-	-	-	-	-	-	-	-	-	-	-	-	-	-	-	BA	BA	BA	BA	BA	BA	BA	BA	BA	BA	BA	BA	BA	BA	BA	BA	BA	BA	BA	BA	BA	BA	BA	BA	BA	BA	BA	BA	BA	BA	BA	BA	BA	BA	BA	BA	BA	BA	BA	BA	BA	BA	BA	BA	BA	BA	BA	BA	BA	BA	BA	BA	BA	BA	BA	BA	BA	BA	BA	BA	BA	BA	BA	BA	BA	BA	BA	BA	BA	BA	BA	BA	BA	BA	BA	BA	BA	BA	BA	BA	BA	BA	BA	BA	BA	BA	BA	BA	BA	BA	BA	BA	BA	BA	BA	BA	BA	BA	BA	BA	BA	BA	BA	BA	BA	BA	BA	BA	BA	BA	BA	BA	BA	BA	BA	BA	BA	BA	BA	BA	BA	BA	BA	BA	BA	BA	BA	BA	BA	BA	BA	BA	BA	BA	BA	BA	BA	BA	BA	BA	BA	BA	BA	BA	BA	BA	BA	BA	BA	BA	BA	BA	BA	BA	BA	BA	BA	BA	BA	BA	BA	BA	BA	BA	BA	BA	BA	BA	BA	BA	BA	BA	BA	BA	BA	BA	BA	BA	BA	BA	BA	BA	BA	BA	BA	BA	BA	BA	BA	BA	BA	BA	BA	BA	BA	BA	BA	BA	BA	BA	BA	BA	BA	BA	BA	BA	BA	BA	BA	BA	BA	BA	BA	BA	BA	BA	BA	BA	BA	BA	BA	BA	BA	BA	BA	BA	BA	BA	BA	BA	BA	BA	BA	BA	BA	BA	BA	BA	BA	BA	BA	BA	BA	BA	BA	BA	BA	BA	BA	BA	BA	BA	BA	BA	BA	BA	BA	BA	BA	BA	BA	BA	BA	BA	BA	BA	BA	BA	BA	BA	BA	BA	BA	BA	BA	BA	BA	BA	BA	BA	BA	BA	BA	BA	BA	BA	BA	BA	BA	BA	BA	BA	BA	BA	BA	BA	BA	BA	BA	BA	BA	BA	BA	BA	BA	BA	BA	BA	BA	BA	BA	BA	BA	BA	BA	BA	BA	BA	BA	BA	BA	BA	BA	BA	BA	BA	BA	BA	BA	BA	BA	BA	BA	BA	BA	BA	BA	BA	BA	BA	BA	BA	BA	BA	BA	BA	BA	BA	BA	BA	BA	BA	BA	BA	BA	BA	BA	BA	BA	BA	BA	BA	BA	BA	BA	BA	BA	BA	BA	BA	BA	BA	BA	BA	BA	BA	BA	-	-	-	-	-	-	-	-	-	-	-	-	-	-	-	-
indivBCE025_GGAGGTTTGTCAATAC	BB	BB	BB	BB	BB	BB	BB	BB	BB	BB	BB	BB	BB	BB	BB	BB	BB	BB	BB	BB	BB	BB	BB	BB	BB	BB	BB	BB	BB	BB	BB	BB	BB	BB	BB	BB	BB	BB	BB	BB	BB	BB	BB	BB	BB	BB	BB	BB	BB	BB	BB	BB	BB	BB	BB	BB	BB	BB	BB	BB	BB	BB	BB	BB	BB	BB	BB	BB	BB	BB	BB	BB	BB	BB	BB	BB	BB	BB	BB	BB	BB	BB	BB	BB	BB	BB	BB	BB	BB	BB	BB	BB	BB	BB	BB	BB	BB	BB	BB	BB	BB	BB	BB	BB	BB	BB	BB	BB	BB	BB	BB	BB	BB	BB	BB	BB	BB	BB	BB	BB	BB	BB	BB	BB	BB	BB	BB	BB	BB	BB	BB	BB	BB	BB	BB	BB	BB	BB	BB	BB	BB	BB	BB	BB	BB	BB	BB	BB	BB	BB	BB	BB	BB	BB	BB	BB	BB	BB	BB	BB	BB	BB	BB	BB	BB	BB	BB	BB	BB	BB	BB	BB	BB	BB	BB	BB	BB	BB	BB	BB	BB	BB	BB	BB	BB	BB	BB	BB	BB	BB	BB	BB	BB	BB	BB	BB	BB	BB	BB	BB	BB	BB	BB	BB	BB	BB	BB	BB	BB	BB	BB	BB	BB	BB	BB	BB	BB	BB	BB	BB	BB	BB	BB	BB	BB	BB	BB	BB	BB	BB	BB	BB	BB	BB	BB	BB	BB	BB	BB	BB	BB	BB	BB	BB	BB	BB	BB	BB	BB	BB	BB	BB	BB	BB	BB	BB	BB	BB	BB	BB	BB	BB	BB	BB	BB	BB	BB	BB	BB	BB	BB	BB	BB	BB	BB	BB	BB	BB	BB	BB	BB	BB	BB	BB	BB	BB	BB	BB	BB	BB	BB	BB	BB	BB	BB	BB	BB	BB	BB	BB	BB	BB	BB	BB	BB	BB	BB	BB	BB	BB	BB	BB	BB	BB	BB	BB	BB	BB	BB	BB	BB	BB	BB	BB	BB	BB	BB	BB	BB	BB	BB	BB	BB	BB	BB	BB	BB	BB	BB	BB	BB	BB	BB	BB	BB	BB	BB	BB	BB	BB	BB	BB	BB	BB	BB	BB	BB	BB	BB	BB	BB	BB	BB	BB	BB	BB	BB	BB	BB	BB	BB	BB	BB	BB	BB	BB	BB	BB	BB	BB	BB	BB	BB	BB	BB	BB	BB	BB	BB	BB	BB	BB	BB	BB	BB	BB	BB	BB	BB	BB	BB	BB	BB	BB	BB	BB	BB	BB	BB	BB	BB	BB	BB	BB	BB	BB	BB	BB	BB	BB	BB	BB	BB	BB	BB	BB	BB	BB	BB	BB	BB	BB	BB	BB	BB	BB	BB	BB	BB	BB	BB	BB	BB	BB	BB	BB	BB	BB	BB	BB	BB	BB	BB	BB	BB	BB	BB	BB	BB	BB	BB	BB	BB	BB	BB	BB	BB	BB	BB	BB	BB	BB	BB	BB	BB	BB	BB	BB	BB	BB	BB	BB	BB	BB	BB	BB	BB	BB	BB	BB	BB	BB	BB	BB	BB	BB	BB	BB	BB	BB	BB	BB	BB	BB	BB	BB	BB	BB	BB	BB	BB	BB	BB	BB	BB	BB	BB	BB	BB	BB	BB	BB	BB	BB	BB	BB	BB	BB	BB	BB	BB	BB	BB	BB	BB	BB	BB	BB	BB	BB	BB	BB	BB	BB	BB	BB	BB	BB	BB	BB	BB	BB	BB	BB	BB	BB	BB	BB	BB	BB	BB	BB	BB	BB	BB	BB	BB	BB	BB	BB	BB	BB	BB	BB	BB	BB	BB	BB	BB	BB	BB	BB	BB	BB	BB	BB	BB	BB	BB	BB	BB	BB	BB	BB	BB	BB	BB	BB	BB	BB	BB	BB	BB	BB	BB	BB	BB	BB	BB	BB	BB	BB	BB	BB	BB	BB	BB	BB	BB	BB	BB	BB	BB	BB	BB	BB	BB	BB	BB	BB	BB	BB	BB	BB	BB	BB	BB	BB	BB	BB	BB	BB	BB	BB	BB	BB	BB	BB	BB	BB	BB	BB	BB	BB	BB	BB	BB	BB	BB	BB	BB	BB	BB	BB	BB	BB	BB	BB	BB	BB	BB	BB	BB	BB	BB	BB	BB	BB	BB	BB	BB	BB	BB	BB	BB	BB	BB	BB	BB	BB	BB	BB	BB	BB	BB	BB	BB	BB	BB	BB	BB	BB	BB	BB	BB	BB	BB	BB	BB	BB	BB	BB	BB	BB	BB	BB	BB	BB	BB	BB	BB	BB	BB	BB	BB	BB	BB	BB	BB	BB	BB	BB	BB	BB	BB	BB	BB	BB	BB	BB	BB	BB	BB	BB	BB	BB	BB	BB	BB	BB	BB	-	-	-	-	-	BB	BB	BB	BB	BB	BB	BB	BB	BB	BB	BB	BB	BB	BB	BB	BB	BB	BB	BB	BB	BB	BB	BB	BB	BB	BB	BB	BB	BB	BB	BB	BB	BB	BB	BB	BB	BB	BB	BB	BB	BB	BB	BB	BB	BB	BB	BB	BB	BB	BB	BB	BB	BB	BB	BB	BB	BB	BB	BB	BB	BB	BB	BB	BB	BB	BB	BB	BB	BB	BB	BB	BB	BB	BB	BB	BB	BB	BB	BB	BB	BB	BB	BB	BB	BB	BB	BB	BB	BB	BB	BB	BB	BB	BB	BB	BB	BB	BB	BB	BB	BB	BB	BB	BB	BB	BB	BB	BB	BB	BB	BB	BB	BB	BB	BB	BB	BB	BB	BB	BB	BB	BB	BB	BB	BB	BB	BB	BB	BB	BB	BB	BB	BB	BB	BB	BB	BB	BB	BB	BB	BB	BB	BB	BB	BB	BB	BB	BB	BB	BB	BB	BB	BB	BB	BB	BB	BB	BB	BB	BB	BB	BB	BB	BB	BB	BB	BB	BB	BB	BB	BB	BB	BB	BB	BB	BB	BB	BB	BB	BB	BB	BB	BB	BB	BB	BB	BB	BB	BB	BB	BB	BB	BB	BB	BB	BB	BB	BB	BB	BB	BB	BB	BB	BB	BB	BB	BB	BB	BB	BB	BB	BB	BB	BB	BB	BB	BB	BB	BB	BB	BB	BB	BB	BB	BB	BB	BB	BB	BB	BB	BB	BB	BB	BB	BB	BB	BB	BB	BB	BB	BB	BB	BB	BB	BB	BB	BB	BB	BB	BB	BB	BB	BB	BB	BB	BB	BB	BB	BB	BB	BB	BB	BB	BB	BB	BB	BB	BB	BB	BB	BB	BB	BB	BB	BB	BB	BB	BB	BB	BB	BB	BB	BB	BB	BB	BB	BB	BB	BB	BB	BB	BB	BB	BB	BB	BB	BB	BB	BB	BB	BB	BB	BB	BB	BB	BB	BB	BB	BB	BB	BB	BB	BB	BB	BB	BB	BB	BB	BB	BB	BB	BB	BB	BB	BB	BB	BB	BB	BB	BB	BB	BB	BB	BB	BB	BB	BB	BB	-	-	-	-	-	-	-	-	-	-	-	-	-	-	-	-	-	-	-	-	-	-	-	-	-	-	-	-	-	-	-	-	-	-	-	-	-	-	-	-	-	-	-	-	-	-	-	-	-	-	-	-	-	-	-	-	-	-	-	-	-	-	-	-	-	-	-	-	-	-	-	-	-	-	-	-	-	-	-	-	-	-	-	-	-	-	-	-	-	-	-	-	-	-	-	-	-	-	-	-	-	-	-	-	-	-	-	-	-	-	-	-	-	-	-	-	-	-	-	-	-	-	-	-	-	-	-	-	-	-	-	-	-	-	-	-	-	-	-	-	-	-	-	-	-	-	-	-	-	-	-	-	-	-	-	-	-	-	-	-	-	-	-	-	-	-	-	-	-	-	-	-	-	-	-	-	-	-	-	-	-	-	-	-	-	-	-	-	-	-	-	-	-	-	-	-	-	-	-	-	-	-	-	-	-	-	-	-	-	-	-	-	-	BB	BB	BB	BB	BB	BB	BB	BB	BB	BB	BB	BB	BB	BB	BB	BB	BB	BB	BB	BB	BB	BB	BB	BB	BB	BB	BB	BB	BB	BB	BB	BB	BB	BB	BB	BB	BB	BB	BB	BB	BB	BB	BB	BB	BB	BB	BB	BB	BB	BB	BB	BB	BB	BB	BB	BB	BB	BB	BB	BB	BB	BB	BB	BB	BB	BB	BB	BB	BB	BB	BB	BB	BB	BB	BB	BB	BB	BB	BB	BB	BB	BB	BB	BB	BB	BB	BB	BB	BB	BB	BB	BB	BB	BB	BB	BB	BB	BB	BB	BB	BB	BB	BB	BB	BB	BB	BB	BB	BB	BB	BB	BB	BB	BB	BB	BB	BB	BB	BB	BB	BB	BB	BB	BB	BB	BB	BB	BB	BB	BB	BB	BB	BB	BB	BB	BB	BB	BB	BA	BA	BA	BA	BA	BA	BA	BA	BA	BA	BA	BA	BA	BA	BA	BA	BA	BA	BA	BA	BA	BA	BA	BA	BA	BA	BA	BA	BA	BA	BA	BA	BA	BA	BA	BA	BA	BA	BA	BA	BA	BA	BA	BA	BA	BA	BA	BA	BA	BA	BA	BA	BA	BA	BA	BA	BA	BA	BA	BA	BA	BA	BA	BA	BA	BA	BA	BA	BA	BA	BA	BA	BA	BA	BA	BA	BA	BA	BA	BA	BA	BA	BA	BA	BA	BA	BA	BA	BA	BA	BA	BA	BA	BA	BA	BA	BA	BA	BA	BA	BA	BA	BA	BA	BA	BA	BA	BA	BA	BA	BA	BA	BA	BA	BA	BA	BA	BA	BA	BA	BA	BA	BA	BA	BA	BA	BA	BA	BA	BA	BA	BA	BA	BA	BA	BA	BA	BA	BA	BA	BA	BA	BA	BA	BA	BA	BA	BA	BA	BA	BA	BA	BA	BA	BA	BA	BA	BA	BA	BA	BA	BA	BA	BA	BA	BA	BA	BA	BA	BA	BA	BA	BA	BA	BA	BA	BA	BA	BA	BA	BA	BA	BA	BA	BA	BA	BA	BA	BA	BA	BA	BA	BA	BA	BA	BA	BA	BA	BA	BA	BA	BA	BA	BA	BA	BA	BA	BA	BA	BA	BA	BA	BA	BA	BA	BA	BA	BA	BA	BA	BA	BA	BA	BA	BA	BA	BA	BA	BA	BA	BA	BA	BA	BA	BA	BA	BA	BA	BA	BA	BA	BA	BA	BA	BA	BA	BA	BA	BA	BA	BA	-	-	-	-	-	-	-	-	-	-	-	-	-	-	-	-	-	-	-	-	-	-	-	-	-	-	-	-	-	-	-	-	-	-	-	-	-	-	-	-	-	-	-	-	-	-	-	-	-	-	-	-	-	BB	BB	BB	BB	BB	BB	BB	BB	BB	BB	BB	BB	BB	BB	BB	BB	BB	BB	BB	BB	BB	BB	BB	BB	BB	BB	BB	BB	BB	BB	BB	BB	BB	BB	BB	BB	BB	BB	BB	BB	BB	BB	BB	BB	BB	BB	BB	BB	BB	BB	BB	BB	BB	BB	BB	BB	BB	BB	BB	BB	BB	BB	BB	BB	BB	BB	BB	BB	BB	BB	BB	BB	BB	BB	BB	BB	BB	BB	BB	BB	BB	BB	BB	BB	BB	BB	BB	BB	BB	BB	BB	BB	BB	BB	BB	BB	BB	BB	BB	BB	BB	BB	BB	BB	BB	BB	BB	BB	BB	BB	BB	BB	BB	BB	BB	BB	BB	BB	BB	BB	BB	BB	BB	BB	BB	BB	BB	BB	BB	BB	BB	BB	BB	BB	BB	BB	BB	BB	BB	BB	BB	BB	BB	BB	BB	BB	BB	BB	BB	BB	BB	BB	BB	BB	BB	BB	BB	BB	BB	BB	BB	BB	BB	BB	BB	BB	BB	BB	BB	BB	BB	BB	BB	BB	BB	BB	BB	BB	BB	BB	BB	BB	BB	BB	BB	BB	BB	BB	BB	BB	BB	BB	BB	BB	BB	BB	BB	BB	BB	BB	BB	BB	BB	BB	BB	BB	BB	BB	BB	BB	BB	BB	BB	BB	BB	BB	BB	BB	BB	BB	BB	BB	BB	BB	BB	BB	BB	BB	BB	BB	BB	BB	BB	BB	BB	BB	BB	BB	BB	BB	BB	BB	BB	BB	BB	BB	BB	BB	BB	BB	BB	BB	BB	BB	BB	BB	BB	BB	BB	BB	BB	BB	BB	BB	BB	BB	BB	BB	BB	BB	BB	BB	BB	BB	BB	BB	BB	BB	BB	BB	BB	BB	BB	BB	BB	BB	BB	BB	BB	BB	BB	BB	BB	BB	BB	BB	BB	BB	BB	BB	BB	BB	BB	BB	BB	BB	BB	BB	BB	BB	BB	BB	BB	BB	BB	BB	BB	BB	BB	BB	BB	BB	BB	BB	BB	BB	BB	BB	BB	BB	BB	BB	BB	BB	BB	BB	BB	BB	BB	BB	BB	BB	BB	BB	BB	BB	BB	BB	BB	BB	BB	BB	BB	BB	BB	BB	-	-	-	-	-	-	-	-	-	-	-	-	-	-	-	-	-	-	-	-	-	-	-	-	-	-	-	-	-	-	-	-	-	-	-	-	-	-	-	-	-	-	-	-	-	-	-	-	-	-	-	-	-	-	-	-	-	-	-	-	-	-	-	-	-	-	-	-	-	-	-	-	-	-	-	-	-	-	-	-	-	-	-	-	-	-	-	-	-	-	-	-	-	-	-	-	-	-	-	-	-	-	-	-	-	-	-	-	-	-	-	-	-	-	-	-	-	-	-	-	-	-	-	-	-	-	-	-	-	-	-	-	-	-	-	-	-	-	-	-	-	-	-	-	-	-	-	-	-	-	-	-	-	-	-	-	-	-	-	-	-	-	-	-	-	-	-	-	-	-	-	-	-	-	-	-	-	-	-	-	-	-	-	-	-	-	-	-	-	-	-	-	-	-	-	-	-	-	-	-	-	-	-	-	-	-	-	-	-	-	-	-	-	-	-	-	-	-	-	-	-	-	-	-	-	-	-	-	-	-	-	-	-	-	-	-	-	-	-	-	-	-	-	-	-	-	-	-	-	-	-	-	-	-	-	-	-	-	-	-	-	-	-	-	-	-	-	-	-	-	-	-	-	-	-	-	-	-	-	-	-	-	-	-	-	-	-	-	-	-	-	-	-	-	-	-	-	-	-	-	-	-	-	-	BB	BB	BB	BB	BB	BB	BB	BB	BB	BB	BB	BB	BB	BB	BB	BB	BB	BB	BB	BB	BB	BB	BB	BB	BB	BB	BB	BB	BB	BB	BB	BB	BB	BB	BB	BB	BB	BB	BB	BB	BB	BB	BB	BB	BB	BB	BB	BB	BB	BB	BB	BB	BB	BB	BB	BB	BB	BB	BB	BB	BB	BB	BB	BB	BB	BB	BB	BB	BB	BB	BB	BB	BB	BB	BB	BB	BB	BB	BB	BB	BB	BB	BB	BB	BB	BB	BB	BB	BB	BB	BB	BB	BB	BB	BB	BB	BB	BB	BB	BB	BB	BB	BB	BB	BB	BB	BB	BB	BB	BB	BB	BB	BB	BB	BB	BB	BB	BB	BB	BB	BB	BB	BB	BB	BB	BB	BB	BB	BB	BB	BB	BB	BB	BB	BB	BB	BB	BB	BB	BB	BB	BB	BB	BB	BB	BB	BB	BB	BB	BB	BB	BB	BB	BB	BB	BB	BB	BB	BB	BB	BB	BB	BB	BB	BB	BB	BB	BB	BB	BB	BB	BB	BB	BB	BB	BB	BB	BB	BB	BB	BB	BB	BB	BB	BB	BB	BB	BB	BB	BB	BB	BB	BB	BB	BB	BB	BB	BB	BB	BB	BB	BB	BB	BB	BB	BB	BB	BB	BB	BB	BB	BB	BB	BB	BB	BB	BB	BB	BB	BB	BB	BB	BB	BB	BB	BB	BB	BB	BB	BB	BB	BB	BB	BB	BB	BB	BB	BB	BB	BB	BB	BB	BB	BB	BB	BB	BB	BB	BB	BB	BB	BB	BB	BB	BB	BB	BB	BB	BB	BB	BB	BB	BB	BB	BB	BB	BB	BB	BB	BB	BB	BB	BB	BB	BB	BB	BB	BB	BB	BB	BB	BB	BB	BB	BB	BB	BB	BB	BB	BB	BB	BB	BB	BB	BB	BB	BB	BB	BB	BB	BB	BB	BB	BB	BB	BB	BB	BB	BB	BB	BB	BB	BB	BB	BB	BB	BB	BB	BB	BB	BB	BB	BB	BB	BB	BB	BB	BB	BB	BB	BB	BB	BB	BB	BB	BB	BB	BB	BB	BB	BB	BB	BB	BB	BB	BB	BB	BB	BB	BB	BB	BB	BB	BB	BB	BB	BB	BB	BB	BB	BB	BB	BB	BB	BB	BB	BB	BB	BB	BB	BB	BB	BB	BB	BB	BB	BB	BB	BB	BB	BB	BB	BB	BB	BB	BB	BB	BB	BB	BB	BB	BB	BB	BB	BB	BB	BB	BB	BB	BB	BB	BB	BB	BB	BB	BB	BB	BB	BB	BB	BB	BB	BB	BB	BB	BB	BB	BB	BB	BB	BB	BB	BB	BB	BB	BB	BB	BB	BB	BB	BB	BB	BB	BB	BB	BB	BB	BB	BB	BB	BB	BB	BB	BB	BB	BB	BB	BB	BB	BB	BB	BB	-	-	-	-	-	-	-	-	-	-	-	-	-	-	-	-	-	-	-	-	-	-	-	-	-	-	-	-	-	-	-	-	-	-	-	-	-	-	-	-	-	-	-	-	-	-	-	-	-	-	-	-	-	-	-	-	-	-	-	-	-	-	-	-	-	-	-	-	-	-	-	-	-	-	-	-	-	-	-	-	-	-	-	-	BB	BB	BB	BB	BB	BB	BB	BB	BB	BB	BB	BB	BB	BB	BB	BB	BB	BB	BB	BB	BB	BB	BB	BB	BB	BB	BB	BB	BB	BB	BB	BB	BB	BB	BB	BB	BB	BB	BB	BB	BB	BB	BB	BB	BB	BB	BB	BB	BB	BB	BB	BB	BB	BB	BB	BB	BB	BB	BB	BB	BB	BB	BB	BB	BB	BB	BB	BB	BB	BB	BB	BB	BB	BB	BB	BB	BB	BB	BB	BB	BB	BB	BB	BB	BB	BB	BB	BB	BB	BB	BB	BB	BB	BB	BB	BB	BB	BB	BB	BB	BB	BB	BB	BB	BB	BB	BB	BB	BB	BB	BB	BB	BB	BB	BB	BB	BB	BB	BB	BB	BB	BB	BB	BB	BB	BB	BB	BB	BB	BB	BB	BB	BB	BB	BB	BB	BB	BB	BB	BB	BB	BB	BB	BB	BB	BB	BB	BB	BB	BB	BB	BB	BB	BB	BB	BB	BB	BB	BB	BB	BB	BB	BB	BB	BB	BB	BB	BB	BB	BB	BB	BB	BB	BB	BB	BB	BB	BB	BB	BB	BB	BB	BB	BB	BB	BB	BB	BB	BB	BB	BB	BB	BB	BB	BB	BB	BB	BB	BB	BB	BB	BB	BB	BB	BB	BB	BB	BB	BB	BB	BB	BB	BB	BB	BB	BB	BB	BB	BB	BB	BB	BB	BB	BB	BB	BB	BB	BB	BB	BB	BB	BB	BB	BB	BB	BB	BB	BB	BB	BB	BB	BB	BB	BB	BB	BB	BB	BB	BB	BB	BB	BB	BB	BB	BB	BB	BB	BB	BB	BB	BB	BB	BB	BB	BB	BB	BB	BB	BB	BB	BB	BB	BB	BB	BB	BB	BB	BB	BB	BB	BB	BB	BB	BB	BB	BB	BB	BB	BB	BB	BB	BB	BB	BB	BB	BB	BB	BB	BB	BB	BB	BB	BB	BB	BB	BB	BB	BB	BB	BB	BB	BB	BB	BB	BB	BB	BB	BB	BB	BB	BB	BB	BB	BB	BB	BB	BB	BB	BB	BB	BB	BB	BB	BB	BB	BB	BB	BB	BB	BB	BB	BB	BB	BB	BB	BB	BB	BB	BB	BB	BB	BB	BB	BB	BB	BB	BB	BB	BB	BB	BB	BB	BB	BB	BB	BB	BB	BB	BB	BB	BB	BB	BB	BB	BB	BB	BB	BB	BB	BB	BB	BB	BB	BB	BB	BB	BB	BB	BB	BB	BB	BB	BB	BB	BB	BB	BB	BB	BB	BB	BB	BB	BB	BB	BB	BB	BB	BB	BB	BB	BB	BB	BB	BB	BB	BB	BB	BB	BB	BB	BB	BB	BB	BB	BB	BB	BB	BB	BB	BB	BB	BB	BB	BB	BB	BB	BB	BB	BB	BB	BB	BB	BB	BB	BB	BB	BB	BB	BB	BB	BB	BB	BB	BB	BB	BB	BB	BB	BB	BB	BB	BB	BB	BB	BB	BB	BB	BB	BB	-	-	-	-	-	-	-	-	-	-	-
indivBCE026_GGAGGTTTTACAGCCG	BB	BB	BB	BB	BB	BB	BB	BB	BB	BB	BB	BB	BB	BB	BB	BB	BB	BB	BB	BB	BB	BB	BB	BB	BB	BB	BB	BB	BB	BB	BB	BB	BB	BB	BB	BB	BB	BB	BB	BB	BB	BB	BB	BB	BB	BB	BB	BB	BB	BB	BB	BB	BB	BB	BB	BB	BB	BB	BB	BB	BB	BB	BB	BB	BB	BB	BB	BB	BB	BB	BB	BB	BB	BB	BB	BB	BB	BB	BB	BB	BB	BB	BB	BB	BB	BB	BB	BB	BB	BB	BB	BB	BB	BB	BB	BB	BB	BB	BB	BB	BB	BB	BB	BB	BB	BB	BB	BB	BB	BB	BB	BB	BB	BB	BB	BB	BB	BB	BB	BB	BB	BB	BB	BB	BB	BB	BB	BB	BB	BB	BB	BB	BB	BB	BB	BB	BB	BB	BB	BB	BB	BB	BB	BB	BB	BB	BB	BB	BB	BB	BB	BB	BB	BB	BB	BB	BB	BB	BB	BB	BB	BB	BB	BB	BB	BB	BB	BB	BB	BB	BB	BB	BB	BB	BB	BB	BB	BB	BB	BB	BB	BB	BB	BB	BB	BB	BB	BB	BB	BB	BB	BB	BB	BB	BB	BB	BB	BB	BB	BB	BB	BB	BB	BB	BB	BB	BB	BB	BB	BB	BB	BB	BB	BB	BB	BB	BB	BB	BB	BB	BB	BB	BB	BB	BB	BB	BB	BB	BB	BB	BB	BB	BB	BB	BB	BB	BB	BB	BB	BB	BB	BB	BB	BB	BB	BB	BB	BB	BB	BB	BB	BB	BB	BB	BB	BB	BB	BB	BB	BB	BB	BB	BB	BB	BB	BB	BB	BB	BB	BB	BB	BB	BB	BB	BB	BB	BB	BB	BB	BB	BB	BB	BB	BB	BB	BB	BB	BB	BB	BB	BB	BB	BB	BB	BB	BB	BB	BB	BB	BB	BB	BB	BB	BB	BB	BB	BB	BB	BB	BB	BB	BB	BB	BB	BB	BB	BB	BB	BB	BB	BB	BB	BB	BB	BB	BB	BB	BB	BB	BB	BB	BB	BB	BB	BB	BB	BB	BB	BB	BB	BB	BB	BB	BB	BB	BB	BB	BB	BB	BB	BB	BB	BB	BB	BB	BB	BB	BB	BB	BB	BB	BB	BB	BB	BB	BB	BB	BB	BB	BB	BB	BB	BB	BB	BB	BB	BB	BB	BB	BB	BB	BB	BB	BB	BB	BB	BB	BB	BB	BB	BB	BB	BB	BB	BB	BB	BB	BB	BB	BB	BB	BB	BB	BB	BB	BB	BB	BB	BB	BB	BB	BB	BB	BB	BB	BB	BB	BB	BB	BB	BB	BB	BB	BB	BB	BB	BB	BB	BB	BB	BB	BB	BB	BB	BB	BB	BB	BB	BB	BB	BB	BB	BB	BB	BB	BB	BB	BB	BB	BB	BB	BB	BB	BB	BB	BB	BB	BB	BB	BB	BB	BB	BB	BB	BB	BB	BB	BB	BB	BB	BB	BB	BB	BB	BB	BB	BB	BB	BB	BB	BB	BB	BB	BB	BB	BB	BB	BB	BB	BB	BB	BB	BB	BB	BB	BB	BB	BB	BB	BB	BB	BB	BB	BB	BB	BB	BB	BB	BB	BB	BB	BB	BB	BB	BB	BB	BB	BB	BB	BB	BB	BB	BB	BB	BB	BB	BB	BB	BB	BB	BB	BB	BB	BB	BB	BB	BB	BB	BB	BB	BB	BB	BB	BB	BB	BB	BB	BB	BB	BB	BB	BB	BB	BB	BB	BB	BB	BB	BB	BB	BB	BB	BB	BB	BB	BB	BB	BB	BB	BB	BB	BB	BB	BB	BB	BB	BB	BB	BB	BB	BB	BB	BB	BB	BB	BB	BB	BB	BB	BB	BB	BB	BB	BB	BB	BB	BB	BB	BB	BB	BB	BB	BB	BB	BB	BB	BB	BB	BB	BB	BB	BB	BB	BB	BB	BB	BB	BB	BB	BB	BB	BB	BB	BB	BB	BB	BB	BB	BB	BB	BB	BB	BB	BB	BB	BB	BB	BB	BB	BB	BB	BB	BB	BB	BB	BB	BB	BB	BB	BB	BB	BB	BB	BB	BB	BB	BB	BB	BB	BB	BB	BB	BB	BB	BB	BB	BB	BB	BB	BB	BB	BB	BB	BB	BB	BB	BB	BB	BB	BB	BB	BB	BB	BB	BB	BB	BB	BB	BB	BB	BB	BB	BB	BB	BB	BB	BB	BB	BB	BB	BB	BB	BB	BB	BB	BB	BB	BB	BB	BB	BB	BB	BB	BB	BB	BB	BB	BB	BB	BB	BB	BB	BB	BB	BB	BB	BB	BB	BB	BB	BB	BB	BB	BB	BB	BB	BB	BB	BB	BB	BB	BB	BB	BB	BB	BB	BB	BB	BB	BB	BB	-	-	-	-	-	-	-	-	-	-	-	-	-	-	BA	BA	BA	BA	BA	BA	BA	BA	BA	BA	BA	BA	BA	BA	BA	BA	BA	BA	BA	BA	BA	BA	BA	BA	BA	BA	BA	BA	BA	BA	BA	BA	BA	BA	BA	BA	BA	BA	BA	BA	BA	BA	BA	BA	BA	BA	BA	BA	BA	BA	BA	BA	BA	BA	BA	BA	BA	BA	BA	BA	BA	BA	BA	BA	BA	BA	BA	BA	BA	BA	BA	BA	BA	BA	BA	BA	BA	BA	BA	BA	BA	BA	BA	BA	BA	BA	BA	BA	BA	BA	BA	BA	BA	BA	BA	BA	BA	BA	BA	BA	BA	BA	BA	BA	BA	BA	BA	BA	BA	BA	BA	BA	BA	BA	BA	BA	BA	BA	BA	BA	BA	BA	BA	BA	BA	BA	BA	BA	BA	BA	BA	BA	BA	BA	BA	BA	BA	BA	BA	BA	BA	BA	BA	BA	BA	BA	BA	BA	BA	BA	BA	BA	BA	BA	BA	BA	BA	BA	BA	BA	BA	BA	BA	BA	BA	BA	BA	BA	BA	BA	BA	BA	BA	BA	BA	BA	BA	BA	BA	BA	BA	BA	BA	BA	BA	BA	BA	BA	BA	BA	BA	BA	BA	BA	BA	BA	BA	BA	BA	BA	BA	BA	BA	BA	BA	BA	BA	BA	BA	BA	BA	BA	BA	BA	BA	BA	BA	BA	BA	BA	BA	BA	BA	BA	BB	BB	BB	BB	BB	BB	BB	BB	BB	BB	BB	BB	BB	BB	BB	BB	BB	BB	BB	BB	BB	BB	BB	BB	BB	BB	BB	BB	BB	BB	BB	BB	BB	BB	BB	BB	BB	BB	BB	BB	BB	BB	BB	BB	BB	BB	BB	BB	BB	BB	BB	BB	BB	BB	BB	BB	BB	BB	BB	BB	BB	BB	BB	BB	BB	BB	BB	BB	BB	BB	BB	BB	BB	BB	BB	BB	BB	BB	BB	BB	BB	BB	BB	BB	BB	BB	BB	BB	BB	BB	BB	BB	BB	BB	BB	BB	BB	BB	BB	BB	BB	BB	BB	BB	BB	BB	BB	BB	BB	BB	BB	BB	BB	BB	BB	BB	BB	BB	BB	BB	BB	BB	BB	BB	BB	BB	BB	BB	BB	BB	BB	BB	BB	BB	BB	BB	BB	BB	BB	-	-	-	-	-	-	-	-	-	-	-	-	-	-	-	-	-	-	-	-	-	-	-	-	-	-	-	-	-	-	-	-	-	-	-	-	-	-	-	-	-	-	-	-	-	-	-	-	-	-	-	-	-	-	-	-	-	-	-	-	-	-	-	-	-	-	-	-	-	-	-	-	-	-	-	-	-	-	-	-	-	-	-	-	-	-	-	-	-	-	-	-	-	-	-	-	-	-	-	-	-	-	-	-	-	-	-	-	-	-	-	-	-	-	-	-	-	-	-	-	-	-	-	-	-	-	-	-	-	-	-	-	-	-	-	-	-	-	-	-	-	-	-	-	BA	BA	BA	BA	BA	BA	BA	BA	BA	BA	BA	BA	BA	BA	BA	BA	BA	BA	BA	BA	BA	BA	BA	BA	BA	BA	BA	BA	BA	BA	BA	BA	BA	BA	BA	BA	BA	BA	BA	BA	BA	BA	BA	BA	BA	BA	BA	BA	BA	BA	BA	BA	BA	BA	BA	BA	BA	BA	BA	BA	BA	BA	BA	BA	BA	BA	BA	BA	BA	BA	BA	BA	BA	BA	BA	BA	BA	BA	BA	BA	BA	BA	BA	BA	BA	BA	BA	BA	BA	BA	BA	BA	BA	BA	BA	BA	BA	BA	BA	BA	BA	BA	BA	BA	BA	BA	BA	BA	BA	BA	BA	BA	BA	BA	BA	BA	BA	BA	BA	BA	BA	BA	BA	BA	BA	BA	BA	BA	BA	BA	BA	BA	BA	BA	BA	BA	BA	BA	BA	BA	BA	BA	BA	BA	BA	BA	BA	BA	BA	BA	BA	BA	BA	BA	BA	BA	BA	BA	BA	BA	BA	BA	BA	BA	BA	BA	BA	BA	BA	BA	BA	BA	BA	BA	BA	BA	BA	BA	BA	BA	BA	BA	BA	BB	BB	BB	BB	BB	BB	BB	BB	BB	BB	BB	BB	BB	BB	BB	BB	BB	BB	BB	BB	BB	BB	BB	BB	BB	BB	BB	BB	BB	BB	BB	BB	BB	BB	BB	BB	BB	BB	BB	BB	BB	BB	BB	BB	BB	BB	BB	BB	BB	BB	BB	BB	BB	BB	BB	BB	BB	BB	BB	BB	BB	BB	BB	BB	BB	BB	BB	BB	BB	BB	BB	BB	BB	BB	BB	BB	BB	BB	BB	BB	BB	BB	BB	BB	BB	BB	BB	BB	BB	BB	BB	BB	BB	BB	BB	BB	BB	BB	BB	BB	BB	BB	BB	BB	BB	BB	BB	BB	BB	BB	BB	BB	BB	BB	BB	BB	BB	BB	BB	BB	BB	BB	BB	BB	BB	BB	BB	BB	BB	BB	BB	BB	BB	BB	BB	BB	BB	BB	BB	BB	BB	BB	BB	BB	BB	BB	BB	BB	BB	BB	BB	BB	BB	BB	BB	BB	BB	BB	BB	BB	BB	BB	BB	BB	BB	BB	BB	BB	BB	BB	BB	BB	BB	BB	BB	BB	BB	BB	BB	BB	BB	BB	BB	BB	BB	BB	BB	BB	BB	BB	BB	BB	BB	BB	BB	BB	BB	BB	BB	BB	BB	BB	BB	BB	BB	BB	BB	BB	BB	BB	BB	BB	BB	BB	BB	BB	BB	BB	BB	BB	BB	BB	BB	BB	BB	BB	BB	BB	BB	BB	BB	BB	BB	BB	BB	BB	BB	BB	BB	BB	BB	BB	BB	BB	BB	BB	BB	BB	BB	BB	BB	BB	BB	BB	BB	BB	BB	BB	BB	BB	BB	BB	BB	BB	BB	BB	BB	BB	BB	BB	BB	BB	BB	BB	BB	BB	BB	-	-	-	-	-	-	-	-	-	-	-	-	-	-	-	-	-	-	-	-	-	-	-	-	-	-	-	-	-	-	-	-	-	-	-	-	-	-	-	-	-	-	-	BA	BA	BA	BA	BA	BA	BA	BA	BA	BA	BA	BA	BA	BA	BA	BA	BA	BA	BA	BA	BA	BA	BA	BA	BA	BA	BA	BA	BA	BA	BA	BA	BA	BA	BA	BA	BA	BA	BA	BA	BA	BA	BA	BA	BA	BA	BA	BA	BA	BA	BA	BA	BA	BA	BA	BA	BA	BA	BA	BA	BA	BA	BA	BA	BA	BA	BA	BA	BA	BA	BA	BA	BA	BA	BA	BA	BA	BA	BA	BA	BA	BA	BA	BA	BA	BA	BA	BA	BA	BA	BA	BA	BA	BA	BA	BA	BA	BA	BA	BA	BA	BA	BA	BA	BA	BA	BA	BA	BA	BA	BA	BA	BA	BA	BA	BA	BA	BA	BA	BA	BA	BA	BA	BA	BA	BA	BA	BA	BA	BA	BA	BA	BA	BA	BA	BA	BA	BA	BA	BA	BA	BA	BA	BA	BA	BA	BA	BA	BA	BA	BA	BA	BA	BA	BA	BA	BA	BA	BA	BA	BA	BA	BA	BA	BA	BA	BA	BA	BA	BA	BA	BA	BA	BA	BA	BA	BA	BA	BA	BA	BA	BA	BA	BA	BA	BA	BA	BA	BA	BA	BA	BA	BA	BA	BA	BA	BA	BA	BA	BA	BA	BA	BA	BA	BA	BA	BA	BA	BA	BA	BA	BA	BA	BA	BA	BA	BA	BA	BA	BA	BA	BA	BA	BA	BA	BA	BA	BA	BA	BA	BA	BA	BA	BB	BB	BB	BB	BB	BB	BB	BB	BB	BB	BB	BB	BB	BB	BB	BB	BB	BB	BB	BB	BB	BB	BB	BB	BB	BB	BB	BB	BB	BB	BB	BB	BB	BB	BB	BB	BB	BB	BB	BB	BB	BB	BB	BB	BB	BB	BB	BB	BB	BB	BB	BB	BB	BB	BB	BB	BB	BB	BB	BB	BB	BB	BB	BB	BB	BB	BB	BB	BB	BB	BB	BB	BB	BB	BB	BB	BB	BB	BB	BB	BB	BB	BB	BB	BB	BB	BB	BB	BB	BB	BB	BB	BB	BB	BB	BB	BB	BB	BB	BB	BB	BB	BB	BB	BB	BB	BB	BB	BB	BB	BB	BB	BB	BB	BB	BB	BB	BB	BB	BB	BB	BB	BB	BB	BB	BB	BB	BB	BB	BB	BB	BB	BB	BB	BB	BB	BB	BB	BB	BB	BB	BB	BB	BB	BB	BB	BB	BB	BB	BB	BB	BB	BB	BB	BB	BB	BB	BB	BB	BB	BB	BB	BB	BB	BB	BB	BB	BB	BB	BB	BB	BB	BB	BB	BB	BB	BB	BB	BB	BB	BB	BB	BB	BB	BB	BB	BB	BB	BB	BB	BB	BB	BB	BB	BB	BB	BB	BB	BB	BB	BB	BB	BB	BB	BB	BB	BB	BB	BB	BB	BB	BB	BB	BB	-	-	-	-	-	-	-	-	-	-	-	-	-	-	-	-	-	-	-	-	-	-	-	-	-	-	-	-	-	-	-	-	-	-	-	-	-	-	-	-	-	-	-	-	-	-	-	-	-	-	-	-	-	-	-	-	-	-	-	-	-	-	-	-	-	-	-	-	-	-	-	-	-	-	-	-	-	-	-	-	-	-	-	-	-	-	-	-	-	-	-	-	-	-	-	-	-	-	-	-	-	-	-	-	-	-	-	-	-	-	-	-	-	-	-	-	-	-	-	-	-	-	-	-	-	-	-	-	-	-	-	-	-	-	-	-	-	-	-	-	-	-	-	-	-	-	-	-	-	-	-	-	-	-	-	-	-	-	-	-	-	-	-	-	-	-	-	-	-	-	-	-	-	-	-	-	-	-	-	-	-	-	-	-	-	-	-	-	-	-	-	-	-	-	-	-	-	-	-	-	-	-	-	-	-	-	-	-	-	-	-	-	-	-	-	-	-	-	-	-	-	-	-	-	-	-	-	-	-	BB	BB	BB	BB	BB	BB	BB	BB	BB	BB	BB	BB	BB	BB	BB	BB	BB	BB	BB	BB	BB	BB	BB	BB	BB	BB	BB	BB	BB	BB	BB	BB	BB	BB	BB	BB	BB	BB	BB	BB	BB	BB	BB	BB	BB	BB	BB	BB	BB	BB	BB	BB	BB	BB	BB	BB	BB	BB	BB	BB	BB	BB	BB	BB	BB	BB	BB	BB	BB	BB	BB	BB	BB	BB	BB	BB	BB	BB	BB	BB	BB	BB	BB	BB	BB	BB	BB	BB	BB	BB	BB	BB	BB	BB	BB	BB	BB	BB	BB	BB	BB	BB	BB	BB	BB	BB	BB	BB	BB	BB	BB	BB	BB	BB	BB	BB	BB	BB	BB	BB	BB	BB	BB	BB	BB	BB	BB	BB	BB	BB	BB	BB	BB	BB	BB	BB	BB	BB	BB	BB	BB	BB	BB	BB	BB	BB	BB	BB	BB	BB	BB	BB	BB	BB	BB	BB	BB	BB	BB	BB	BB	BB	BB	BB	BB	BB	BB	BB	BB	BB	BB	BB	BB	BB	BB	BB	BB	BB	BB	BB	BB	BB	BB	BB	BB	BB	BB	BB	BB	BB	BB	BB	BB	BB	BB	BB	BB	BB	BB	BB	BB	BB	BB	BB	BB	BB	BB	BB	BB	BB	BB	BB	BB	BB	BB	BB	BB	BB	BB	BB	BB	BB	BB	BB	BB	BB	BB	BB	BB	BB	BB	BB	BB	BB	BB	BB	BB	BB	BB	BB	BB	BB	BB	BB	BB	BB	BB	BB	BB	BB	BB	BB	BB	BB	BB	BB	BB	BB	BB	BB	BB	BB	BB	BB	BB	BB	BB	BB	BB	BB	BB	BB	BB	BB	BB	BB	BB	BB	BB	BB	BB	BB	BB	BB	BB	BB	BB	BB	BB	BB	BB	BB	BB	BB	BB	BB	BB	BB	BB	BB	BB	BB	BB	BB	BB	BB	BB	BB	BB	BB	BB	BB	BB	BB	BB	BB	BB	BB	BB	BB	BB	BB	BB	BB	BB	BB	BB	BB	BB	BB	BB	BB	BB	BB	BB	BB	BB	BB	BB	BB	BB	BB	BB	BB	BB	BB	BB	BB	BB	BB	BB	BB	BB	BB	BB	BB	BB	BB	BB	BB	BB	BB	BB	BB	BB	BB	BB	BB	BB	BB	BB	BB	BB	BB	BB	BB	BB	BB	BB	BB	BB	BB	BB	BB	BB	BB	BB	BB	BB	BB	BB	BB	BB	BB	BB	BB	BB	BB	BB	BB	BB	BB	BB	BB	BB	BB	BB	BB	BB	BB	BB	BB	BB	BB	BB	BB	BB	-	-	-	-	-	-	-	-	-	-	-	-	-	-	-	-	-	-	-	-	-	-	-	-	BB	BB	BB	BB	BB	BB	BB	BB	BB	BB	BB	BB	BB	BB	BB	BB	BB	BB	BB	BB	BB	BB	BB	BB	BB	BB	BB	BB	BB	BB	BB	BB	BB	BB	BB	BB	BB	BB	BB	BB	BB	BB	BB	BB	BB	BB	BB	BB	BB	BB	BB	BB	BB	BB	BB	BB	BB	BB	BB	BB	BB	BB	BB	BB	BB	BB	BB	BB	BB	BB	BB	BB	BB	BB	BB	BB	BB	BB	BB	BB	BB	BB	BB	BB	BB	BB	BB	BB	BB	BB	BB	BB	BB	BB	BB	BB	BB	BB	BB	BB	BB	BB	BB	BB	BB	BB	BB	BB	BB	BB	BB	BB	BB	BB	BB	BB	BB	BB	BB	BB	BB	BB	BB	BB	BB	BB	BB	BB	BB	BB	BB	BB	BB	BB	BB	BB	BB	BB	BB	BB	BB	BB	BB	BB	BB	BB	BB	BB	BB	BB	BB	BB	BB	BB	BB	BB	BB	BB	BB	BB	BB	BB	BB	BB	BB	BB	BB	BB	BB	BB	BB	BB	BB	BB	BB	BB	BB	BB	BB	BB	BB	BB	BB	BB	BB	BB	BB	BB	BB	BB	BB	BB	BB	BB	BB	BB	BB	BB	BB	BB	BB	BB	BB	BB	BB	BB	BB	BB	BB	BB	BB	BB	BB	BB	BB	BB	BB	BB	BB	BB	BB	BB	BB	BB	BB	BB	BB	BB	BB	BB	BB	BB	BB	BB	BB	BB	BB	BB	BB	BB	BB	BB	BB	BB	BB	BB	BB	BB	BB	BB	BB	BB	BB	BB	BB	BB	BB	BB	BB	BB	BB	BB	BB	BB	BB	BB	BB	BB	BB	BB	BB	BB	BB	BB	BB	BB	BB	BB	BB	BB	BB	BB	BB	BB	BB	BB	BB	BB	BB	BB	BB	BB	BB	BB	BB	BB	BB	BB	BB	BB	BB	BB	BB	BB	BB	BB	BB	BB	BB	BB	BB	BB	BB	BB	BB	BB	BB	BB	BB	BB	BB	BB	BB	BB	BB	BB	BB	BB	BB	BB	BB	BB	BB	BB	BB	BB	BB	BB	BB	BB	BB	BB	BB	BB	BB	BB	BB	BB	BB	BB	BB	BB	BB	BB	BB	BB	BB	BB	BB	BB	BB	BB	BB	BB	BB	BB	BB	BB	BB	BB	BB	BB	BB	BB	BB	BB	BB	BB	BB	BB	BB	BB	BB	BB	BB	BB	BB	BB	BB	BB	BB	BB	BB	BB	BB	BB	BB	BB	BB	BB	BB	BB	BB	BB	BB	BB	BB	BB	BB	BB	BB	BB	BB	BB	BB	BB	BB	BB	BB	BB	BB	BB	BB	BB	BB	BB	BB	BB	BB	BB	BB	BB	BB	BB	BB	BB	BB	BB	BB	BB	BB	BB	BB	BB	BB	BB	BB	BB	BB	BB	BB	BB	BB	BB	BB	BB	BB	BB	BB	BB	BB	BB	BB	BB	BB	BB	BB	BB	BB	BB	BB	BB	BB	BB	BB	BB	BB	BB	BB	BB	BB	BB	BB	BB	BB	BB	BB	BB	BB	BB	BB	BB	BB	BB	BB	BB	BB	BB	BB	BB	BB	BB	BB	BB	BB	BB	BB	BB	BB	BB	BB	BB	BB	BB	BB	BB	BB	BB	BB	BB	BB	BB	-	-	-	-	-	-	-	-	-	-	-
indivBCE027_GGAGGTTTTGACCAGT	BB	BB	BB	BB	BB	BB	BB	BB	BB	BB	BB	BB	BB	BB	BB	BB	BB	BB	BB	BB	BB	BB	BB	BB	BB	BB	BB	BB	BB	BB	BB	BB	BB	BB	BB	BB	BB	BB	BB	BB	BB	BB	BB	BB	BB	BB	BB	BB	BB	BB	BB	BB	BB	BB	BB	BB	BB	BB	BB	BB	BB	BB	BB	BB	BB	BB	BB	BB	BB	BB	BB	BB	BB	BB	BB	BB	BB	BB	BB	BB	BB	BB	BB	BB	BB	BB	BB	BB	BB	BB	BB	BB	BB	BB	BB	BB	BB	BB	BB	BB	BB	BB	BB	BB	BB	BB	BB	BB	BB	BB	BB	BB	BB	BB	BB	BB	BB	BB	BB	BB	BB	BB	BB	BB	BB	BB	BB	BB	BB	BB	BB	BB	BB	BB	BB	BB	BB	BB	BB	BB	BB	BB	BB	BB	BB	BB	BB	BB	BB	BB	BB	BB	BB	BB	BB	BB	BB	BB	BB	BB	BB	BB	BB	BB	BB	BB	BB	BB	BB	BB	BB	BB	BB	BB	BB	BB	BB	BB	BB	BB	BB	BB	BB	BB	BB	BB	BB	BB	BB	BB	BB	BB	BB	BB	BB	BB	BB	BB	BB	BB	BB	BB	BB	BB	BB	BB	BB	BB	BB	BB	BB	BB	BB	BB	BB	BB	BB	BB	BB	BB	BB	BB	BB	BB	BB	BB	BB	BB	BB	BB	BB	BB	BB	BB	BB	BB	BB	BB	BB	BB	BB	BB	BB	BB	BB	BB	BB	BB	BB	BB	BB	BB	BB	BB	BB	BB	BB	BB	BB	BB	BB	BB	BB	BB	BB	BB	BB	BB	BB	BB	BB	BB	BB	BB	BB	BB	BB	BB	BB	BB	BB	BB	BB	BB	BB	BB	BB	BB	BB	BB	BB	BB	BB	BB	BB	BB	BB	BB	BB	BB	BB	BB	BB	BB	BB	BB	BB	BB	BB	BB	BB	BB	BB	BB	BB	BB	BB	BB	BB	BB	BB	BB	BB	BB	BB	BB	BB	BB	BB	BB	BB	BB	BB	BB	BB	BB	BB	BB	BB	BB	BB	BB	BA	BA	BA	BA	BA	BA	BA	BA	BA	BA	BA	BA	BA	BA	BA	BA	BA	BA	BA	BA	BA	BA	BA	BA	BA	BA	BA	BA	BA	BA	BA	BA	BA	BA	BA	BA	BA	BA	BA	BA	BA	BA	BA	BA	BA	BA	BA	BA	BA	BA	BA	BA	BA	BA	BA	BA	BA	BA	BA	BA	BA	BA	BA	BA	BA	BA	BA	BA	BA	BA	BA	BA	BA	BA	BA	BA	BA	BA	BA	BA	BA	BA	BA	BA	BA	BA	BA	BA	BA	BA	BA	BA	BA	BA	BA	BA	BA	BA	BA	BA	BA	BA	BA	BA	BA	BA	BA	BA	BA	BA	BA	BA	BA	BA	BA	BA	BA	BA	BA	BA	BA	BA	BA	BA	BA	BA	BA	BA	BA	BA	BA	BA	BA	BA	BA	BA	BA	BA	BA	BA	BA	BA	BA	BA	BA	BA	BA	BA	BA	BA	BA	BA	BA	BA	BA	BA	BA	BA	BA	BA	BA	BA	BA	BA	BA	BA	BA	BA	BA	BA	BA	BA	BA	BA	BA	BA	BA	BA	BA	BA	BA	BA	BA	BA	BA	BA	BA	BA	BA	BA	BA	BA	BA	BA	BA	BA	BA	BA	BA	BA	BA	BA	BA	BA	BA	BA	BA	BA	BA	BA	BA	BA	BA	BA	BA	BA	BA	BA	BA	BA	BA	BA	BA	BA	BA	BA	BA	BA	BA	BA	BA	BA	BA	BA	BA	BA	BA	BA	BA	BA	BA	BA	BA	BA	BA	BA	BA	BA	BA	BA	BA	BA	BA	BA	BA	BA	BA	BA	BA	BA	BA	BA	BA	BA	BA	BA	BA	BA	BA	BA	BA	BA	BA	BA	BA	BA	BA	BA	BA	BA	BA	BA	BA	BA	BA	BA	BA	BA	BA	BA	BA	BA	BA	BA	BA	BA	BA	BA	BA	BA	BA	BA	BA	BA	BA	BA	BA	BA	BA	BA	BA	BA	BA	BA	BA	BA	BA	BA	BA	BA	BA	BA	BA	BA	BA	BA	BA	BA	BA	BA	BA	BA	BA	BA	BA	BA	BA	BA	BA	BA	BA	BA	BA	BA	BA	BA	BA	BA	BA	BA	BA	BA	BA	BA	BA	BA	BA	BA	BA	BA	BA	BA	BA	BA	BA	BA	BA	BA	BA	BA	BA	BA	BA	BA	BA	BA	BA	BB	BB	BB	BB	BB	BB	BB	BB	BB	BB	BB	BB	BB	BB	BB	BB	BB	BB	BB	BB	BB	BB	BB	BB	BB	BB	BB	BB	BB	BB	BB	BB	-	-	-	-	-	-	-	-	-	-	-	-	-	-	-	-	-	-	-	-	-	-	-	-	-	-	-	-	-	-	-	-	-	-	-	-	-	-	-	-	-	BA	BA	BA	BA	BA	BA	BA	BA	BA	BA	BA	BA	BA	BA	BA	BA	BA	BA	BA	BA	BA	BA	BA	BA	BA	BA	BA	BA	BA	BA	BA	BA	BA	BA	BA	BA	BA	BA	BA	BA	BA	BA	BA	BA	BA	BA	BA	BA	BA	BA	BA	BA	BA	BA	BA	BA	BA	BA	BA	BA	BA	BA	BA	BA	BA	BA	BA	BA	BA	BA	BA	BA	BA	BA	BA	BA	BA	BA	BA	BA	BA	BA	BA	BA	BA	BA	BA	BA	BA	BA	BA	BA	BA	BA	BA	BA	BA	BA	BA	BA	BA	BA	BA	BA	BA	BA	BA	BA	BA	BA	BA	BA	BA	BA	BA	BA	BA	BA	BA	BA	BA	BA	BA	BA	BA	BA	BA	BA	BA	BA	BA	BA	BA	BA	BA	BA	BA	BA	BA	BA	BA	BA	BA	BA	BA	BA	BA	BA	BA	BA	BA	BA	BA	BA	BA	BA	BA	BA	BA	BA	BA	BA	BA	BA	BA	BA	BA	BA	BA	BA	BA	BA	BA	BA	BA	BA	BA	BA	BA	BA	BA	BA	BA	BA	BA	BA	BA	BA	BA	BA	BA	BA	BA	BA	BA	BA	BA	BA	BA	BA	BA	BA	BA	BA	BA	BA	BA	BA	BA	BA	BA	BA	BA	BA	BA	BA	BA	BA	BA	BA	BA	BA	BA	BA	BA	BA	BA	BA	BA	BA	BA	BA	BA	BA	BA	BA	BA	BA	BA	BA	BA	BA	BA	BA	BA	BA	BA	BA	BA	BA	BA	BA	BA	BA	BA	BA	BA	BA	BA	BA	BA	BA	BA	BA	BA	BA	BA	BA	BA	BA	BA	BA	BA	BA	BA	BA	BA	BA	BA	BA	BA	BA	BA	BA	BA	BA	BA	BA	BA	BA	BA	BA	BA	BA	BA	BA	BA	BA	BA	BA	BA	BA	BA	BA	BA	BA	BA	BA	BA	BA	BA	BA	BA	BA	BA	BA	BA	BA	BA	BA	BA	BA	BA	BA	BA	BA	BA	BA	BA	BA	BA	BA	BA	BA	BA	BA	BA	BA	BA	BA	BA	BA	BA	BA	BA	BA	BA	BA	BA	BA	BA	BA	BA	BA	BA	BA	BA	BA	BA	BA	BA	BA	BA	BA	BA	BA	BA	BA	BA	BA	BA	BA	BA	BA	BA	BA	BA	BA	BA	BA	BA	BA	BA	BA	BA	BA	BA	BA	BA	BA	BA	BA	BA	BA	BA	BA	BA	BA	BA	BA	BA	BA	BA	BA	BA	BA	BA	BA	BA	BA	BA	BA	BA	BA	BA	BA	BA	BA	BA	BA	BA	BA	BA	BA	BA	BA	BA	BA	BA	BA	BA	BA	BA	BA	BA	BA	BA	-	-	-	-	-	-	-	-	-	-	-	-	-	-	-	-	BB	BB	BB	BB	BB	BB	BB	BB	BB	BB	BB	BB	BB	BB	BB	BB	BB	BB	BB	BB	BB	BB	BB	BB	BB	BB	BB	BB	BB	BB	BB	BB	BB	BB	BB	BB	BB	BB	BB	BB	BB	BB	BB	BB	BB	BB	BB	BB	BB	BB	BB	BB	BB	BB	BB	BB	BB	BB	BB	BB	BB	BB	BB	BB	BB	BB	BB	BB	BB	BB	BB	BB	BB	BB	BB	BB	BB	BB	BB	BB	BB	BB	BB	BB	BB	BB	BB	BB	BB	BB	BB	BB	BB	BB	BB	BB	BB	BB	BB	BB	BB	BB	BB	BB	BB	BB	BB	BB	BB	BB	BB	BB	BB	BB	BB	BB	BB	BB	BB	BB	BB	BB	BB	BB	BB	BB	BB	BB	BB	BB	BB	BB	BB	BB	BB	BB	BB	BB	BB	BB	BB	BB	BB	BB	BB	BB	BB	BB	BB	BB	BB	BB	BB	BB	BB	BB	BB	BB	BB	BB	BB	BB	BB	BB	BB	BB	BB	BB	BB	BB	BB	BB	BB	BB	BB	BB	BB	BB	BB	BB	BB	BB	BB	BB	BB	BB	BB	BB	BB	BB	BB	BB	BB	BB	BB	BB	BB	BB	BB	BB	BB	BB	BA	BA	BA	BA	BA	BA	BA	BA	BA	BA	BA	BA	BA	BA	BA	BA	BA	BA	BA	BA	BA	BA	BA	BA	BA	BA	BA	BA	BA	BA	BA	BA	BA	BA	BA	BA	BA	BA	BA	BA	BA	BA	BA	BA	BA	BA	BA	BA	BA	BA	BA	BA	BA	BA	BA	BA	BA	BA	BA	BA	BA	BA	BA	BA	BA	BA	BA	BA	BA	BA	BA	BA	BA	BA	BA	BA	BA	BA	BA	BA	BA	BA	BA	BA	BA	BA	BA	BA	BA	BA	BA	BA	BA	BA	BA	BA	BA	BA	BA	BA	BA	BA	BA	BA	BA	BA	BA	BA	BA	BA	BA	BA	BA	BA	BA	BA	BA	BA	BA	BA	BA	BA	BA	BA	BA	BA	BA	BA	BA	BA	BA	BA	BA	BA	BA	BA	BA	BA	BA	BA	BA	BA	BA	BA	BA	BA	BA	BA	BA	BA	BA	BA	BA	BA	BA	BA	BA	BA	BA	BA	BA	BA	BA	BA	BA	BA	BA	BA	BA	BA	BA	BA	BA	BA	BA	BA	BA	BA	BA	BA	BA	BA	BA	BA	BA	BA	BA	BA	BA	BA	BA	BA	BA	BA	BA	BA	BA	BA	BA	BA	BA	BA	BA	BA	BA	BA	BA	BA	BA	BA	BA	BA	BA	BA	BA	BA	BA	BA	BA	BA	BA	BA	BA	BA	BA	BA	BA	BA	BA	BA	BA	BA	BA	BA	BA	BA	BA	BA	BA	BA	BA	BA	BA	BA	BA	BA	BA	BA	BA	BA	BA	BA	BA	BA	BA	BA	BA	BA	BA	BA	BA	BA	BA	BA	BA	BA	BA	BA	BA	BA	BA	BA	BA	-	-	-	-	-	-	-	-	-	-	-	-	-	-	-	-	-	-	-	-	-	-	-	-	-	-	-	-	-	-	-	-	BA	BA	BA	BA	BA	BA	BA	BA	BA	BA	BA	BA	BA	BA	BA	BA	BA	BA	BA	BA	BA	BA	BA	BA	BA	BA	BA	BA	BA	BA	BA	BA	BA	BA	BA	BA	BA	BA	BA	BA	BA	BA	BA	BA	BA	BA	BA	BA	BA	BA	BA	BA	BA	BA	BA	BA	BA	BA	BA	BA	BA	BA	BA	BA	BA	BA	BA	BA	BA	BA	BA	BA	BA	BA	BA	BA	BA	BA	BA	BA	BA	BA	BA	BA	BA	BA	BA	BA	BA	BA	BA	BA	BA	BA	BA	BA	BA	BA	BA	BA	BA	BA	BA	BA	BA	BA	BA	BA	BA	BA	BA	BA	BA	BA	BA	BA	BA	BA	BA	BA	BA	BA	BA	BA	BA	BA	BA	BA	BA	BA	BA	BA	BA	BA	BA	BA	BA	BA	BA	BA	BA	BA	BA	BA	BA	BA	BA	BA	BA	BA	BA	BA	BA	BA	BA	BA	BA	BA	BA	BA	BA	BA	BA	BA	BA	BA	BA	BA	BA	BA	BA	BA	BA	BA	BA	BA	BA	BA	BA	BA	BA	BA	BA	BA	BA	BA	BA	BA	BA	BA	BA	BA	BA	BA	BA	BA	BA	BA	BA	BA	BA	BA	BA	BA	BA	BA	BA	BA	BA	BA	BA	BA	BA	BA	BA	BA	BA	BA	BA	BA	BA	BA	BA	BA	BA	BA	BA	BA	BA	BA	BA	BA	BA	BA	BA	BA	BA	BA	BA	BA	BA	BA	BA	BA	BA	BA	BA	BA	BA	BA	BA	BA	BA	BA	BA	BA	BA	BA	BA	BA	BA	BA	BA	BA	BA	BA	BA	BA	BA	BA	BA	BA	BA	BA	BA	BA	BA	BA	BA	BA	BA	BA	BA	BA	BA	BA	BA	BA	BA	BA	BA	BA	BA	BA	BA	BA	BA	BA	BA	BA	BA	BA	BA	BA	BA	BA	BA	BA	BA	BA	BA	BA	BA	BA	BA	BA	BA	BA	BA	BA	BA	BA	BA	BA	BA	BA	BA	BA	BA	BA	BA	BA	BA	BA	BA	BA	BA	BA	BA	BA	BA	BA	BA	BA	BA	BA	BA	BA	BA	BA	BA	BA	BA	BA	BA	BA	BA	BA	BA	BA	BA	BA	BA	BA	BA	BA	BA	BA	BA	BA	BA	BA	BA	BA	BA	BA	BA	BA	BA	BA	BA	BA	BA	BA	BA	BA	BA	BA	BA	BA	BA	BA	BA	BA	BA	BA	BA	BA	BA	BA	BA	BA	BA	BA	BA	BA	BA	BA	BA	BA	BA	BA	BA	BA	BA	BA	BA	BA	BA	BA	BA	BA	BA	BA	BA	BA	BA	BA	BA	BA	BA	BA	BA	BA	BA	BA	BA	BA	BA	BA	BA	BA	BA	BA	BA	BA	BA	-	-	-	-	-	-	-	-	-	-	-	-	-	-	-	-	-	-	-	-	-	-	-	-	-	-	-	-	-	-	-	-	-	-	-	-	-	-	-	-	-	-	-	-	-	-	-	-	-	-	-	-	-	-	-	-	-	-	-	-	-	-	-	-	-	-	-	-	-	-	-	-	-	-	-	-	-	-	-	-	-	-	-	-	-	-	-	-	-	-	-	-	-	-	-	-	-	-	-	-	-	-	-	-	-	-	-	-	-	-	-	-	-	-	-	-	-	-	-	-	-	-	-	-	-	-	-	-	-	-	-	-	-	-	-	-	-	-	-	-	-	-	-	-	-	-	-	-	-	-	-	-	-	-	-	-	-	-	-	-	-	-	-	-	-	-	-	-	-	-	-	-	-	-	-	-	-	-	-	-	-	-	-	-	-	-	-	-	-	-	-	-	-	-	-	-	-	-	-	-	-	-	-	-	-	-	-	BA	BA	BA	BA	BA	BA	BA	BA	BA	BA	BA	BA	BA	BA	BA	BA	BA	BA	BA	BA	BA	BA	BA	BA	BA	BA	BA	BA	BA	BA	BA	BA	BA	BA	BA	BA	BA	BA	BA	BA	BA	BA	BA	BA	BA	BA	BA	BA	BA	BA	BA	BA	BA	BA	BA	BA	BA	BA	BA	BA	BA	BA	BA	BA	BA	BA	BA	BA	BA	BA	BA	BA	BA	BA	BA	BA	BA	BA	BA	BA	BA	BA	BA	BA	BA	BA	BA	BA	BA	BA	BA	BA	BA	BA	BA	BA	BA	BA	BA	BA	BA	BA	BA	BA	BA	BA	BA	BA	BA	BA	BA	BA	BA	BA	BA	BA	BA	BA	BA	BA	BA	BA	BA	BA	BA	BA	BA	BA	BA	BA	BA	BA	BA	BA	BA	BA	BA	BA	BA	BA	BA	BA	BA	BA	BA	BA	BA	BA	BA	BA	BA	BA	BA	BA	BA	BA	BA	BA	BA	BA	BA	BA	BA	BA	BA	BA	BA	BA	BA	BA	BA	BA	BA	BA	BA	BA	BA	BA	BA	BA	BA	BA	BA	BA	BA	BA	BA	BA	BA	BA	BA	BA	BA	BA	BA	BA	BA	BA	BA	BA	BA	BA	BA	BA	BA	BA	BA	BA	BA	BA	BA	BA	BA	BA	BA	BA	BA	BA	BA	BA	BA	BA	BA	BA	BA	BA	BA	BA	BA	BA	BA	BA	BA	BA	BA	BA	BA	BA	BA	BA	BA	BA	BA	BA	BA	BA	BA	BA	BA	BA	BA	BA	BA	BA	BA	BA	BA	BA	BA	BA	BA	BA	BA	BA	BA	BA	BA	BA	BA	BA	BA	BA	BA	BA	BA	BA	BA	BA	BA	BA	BA	BA	BA	BA	BA	BA	BA	BA	BA	BA	BA	BA	BA	BA	BA	BA	BA	BA	BA	BA	BA	BA	BA	BA	BA	BA	BA	BA	BA	BA	BA	BA	BA	BA	BA	BA	BA	BA	BA	BA	BA	BA	BA	BA	BA	BA	BA	BA	BA	BA	BA	BA	BA	BA	BA	BA	BA	BA	BA	BA	BA	BA	BA	BA	BA	BA	BA	BA	BA	BA	BA	BA	BA	BA	BA	BA	BA	BA	BA	BA	BA	BA	BA	BA	BA	BA	BA	BA	BA	BA	BA	BA	BA	BA	BA	BA	BA	BA	BA	BA	BA	BA	BA	BA	BA	BA	BA	BA	BA	BA	BA	BA	BA	BA	BA	BA	BA	BA	BA	BA	BA	BA	BA	BA	BA	BA	BA	BA	BA	BA	BA	BA	BA	BA	BA	BA	BA	BA	BA	BA	BA	BA	BA	BA	BA	BA	-	-	-	-	-	-	-	-	-	-	-	-	-	-	-	-	-	-	-	-	-	-	-	-	-	-	-	-	-	-	-	-	-	-	-	-	-	-	-	-	-	-	-	-	-	-	-	-	-	-	-	-	-	-	-	-	-	-	-	-	-	-	-	-	-	-	-	-	-	-	-	-	-	-	-	-	-	-	-	-	-	-	-	-	-	-	-	-	-	-	-	-	-	-	-	-	-	-	-	-	-	-	-	-	-	-	-	-	-	-	-	-	-	-	-	-	-	-	BA	BA	BA	BA	BA	BA	BA	BA	BA	BA	BA	BA	BA	BA	BA	BA	BA	BA	BA	BA	BA	BA	BA	BA	BA	BA	BA	BA	BA	BA	BA	BA	BA	BA	BA	BA	BA	BA	BA	BA	BA	BA	BA	BA	BA	BA	BA	BA	BA	BA	BA	BA	BA	BA	BA	BA	BA	BA	BA	BA	BA	BA	BA	BA	BA	BA	BA	BA	BA	BA	BA	BA	BA	BA	BA	BA	BA	BA	BA	BA	BA	BA	BA	BA	BA	BA	BA	BA	BA	BA	BA	BA	BA	BA	BA	BA	BA	BA	BA	BA	BA	BA	BA	BA	BA	BA	BA	BA	BA	BA	BA	BA	BA	BA	BA	BA	BA	BA	BA	BA	BA	BA	BA	BA	BA	BA	BA	BA	BA	BA	BA	BA	BA	BA	BA	BA	BA	BA	BA	BA	BA	BA	BA	BA	BA	BA	BA	BA	BA	BA	BA	BA	BA	BA	BA	BA	BA	BA	BA	BA	BA	BA	BA	BA	BA	BA	BA	BA	BA	BA	BA	BA	BA	BA	BA	BA	BA	BA	BA	BA	BA	BA	BA	BA	BA	BA	BA	BA	BA	BA	BA	BA	BA	BA	BA	BA	BA	BA	BA	BA	BA	BA	BA	BA	BA	BA	BA	BA	BA	BA	BA	BA	BA	BA	BA	BA	BA	BA	BA	BA	BA	BA	BA	BA	BA	BA	BA	BA	BA	BA	BA	BA	BA	BA	BA	BA	BA	BA	BA	BA	BA	BA	BA	BA	BA	BA	BA	BA	BA	BA	BA	BA	BA	BA	BA	BA	BA	BA	BA	BA	BA	BA	BA	BA	BA	BA	BA	BA	BA	BA	BA	BA	BA	BA	BA	BA	BA	BA	BA	BA	BA	BA	BA	BA	BA	BA	BA	BA	BA	BA	BA	BA	BA	BA	BA	BA	BA	BA	BA	BA	BA	BA	BA	BA	BA	BA	BA	BA	BA	BA	BA	BA	BA	BA	BA	BA	BA	BA	BA	BA	BA	BA	BA	BA	BA	BA	BA	BA	BA	BA	BA	BA	BA	BA	BA	BA	BA	BA	BA	BA	BA	BA	BA	BA	BA	BA	BA	BA	BA	BA	BA	BA	BA	BA	BA	BA	BA	BA	BA	BA	BA	BA	BA	BA	BA	BA	BA	BA	BA	BA	BA	BA	BA	BA	BA	BA	BA	BA	BA	BA	BA	BA	BA	BA	BA	BA	BA	BA	BA	BA	BA	BA	BA	BA	BA	BA	BA	BA	BA	BA	BA	BA	BA	BA	BA	BA	BA	BA	BA	BA	BA	BA	BA	BA	BA	BA	BA	BA	BA	BA	BA	BA	BA	BA	BA	BA	BA	BA	BA	BA	BA	BA	BA	BA	BA	BA	BA	BA	BA	BA	BA	BA	BA	BA	BA	BA	BA	BA	BA	BA	BA	BA	BA	BA	BA	BA	BA	BA	BA	BA	BA	-	-	-	-	-	-	-	-	-	-	-	-	-	-
indivBCE028_GGAGGTTTGTTACGAT	BB	BB	BB	BB	BB	BB	BB	BB	BB	BB	BB	BB	BB	BB	BB	BB	BB	BB	BB	BB	BB	BB	BB	BB	BB	BB	BB	BB	BB	BB	BB	BB	BB	BB	BB	BB	BB	BB	BB	BB	BB	BB	BB	BB	BB	BB	BB	BB	BB	BB	BB	BB	BB	BB	BB	BB	BB	BB	BB	BB	BB	BB	BB	BB	BB	BB	BB	BB	BB	BB	BB	BB	BB	BB	BB	BB	BB	BB	BB	BB	BB	BB	BB	BB	BB	BB	BB	BB	BB	BB	BB	BB	BB	BB	BB	BB	BB	BB	BB	BB	BB	BB	BB	BB	BB	BB	BB	BB	BB	BB	BB	BB	BB	BB	BB	BB	BB	BB	BB	BB	BB	BB	BB	BB	BB	BB	BB	BB	BB	BB	BB	BB	BB	BB	BB	BB	BB	BB	BB	BB	BB	BB	BB	BB	BB	BB	BB	BB	BB	BB	BB	BB	BB	BB	BB	BB	BB	BB	BB	BB	BB	BB	BB	BB	BB	BB	BB	BB	BB	BB	BB	BB	BB	BB	BB	BB	BB	BB	BB	BB	BB	BB	BB	BB	BB	BB	BB	BB	BB	BB	BB	BB	BB	BB	BB	BB	BB	BB	BB	BB	BB	BB	BB	BB	BB	BB	BB	BB	BB	BB	BB	BB	BB	BB	BB	BB	BB	BB	BB	BB	BB	BB	BB	BB	BB	BB	BB	BB	BB	BB	BB	BB	BB	BB	BB	BB	BB	BB	BB	BB	BB	BB	BB	BB	BB	BB	BB	BB	BB	BB	BB	BB	BB	BB	BB	BB	BB	BB	BB	BB	BB	BB	BB	BB	BB	BB	BB	BB	BB	BB	BB	BB	BB	BB	BB	BB	BB	BB	BB	BB	BB	BB	BB	BB	BB	BB	BB	BB	BB	BB	BB	BB	BB	BB	BB	BB	BB	BB	BB	BB	BB	BB	BB	BB	BB	BB	BB	BB	BB	BB	BB	BB	BB	BB	BB	BB	BB	BB	BB	BB	BB	BB	BB	BB	BB	BB	BB	BB	BB	BB	BB	BB	BB	BB	BB	BB	BB	BB	BB	BB	BB	BB	BB	BB	BB	BB	BB	BB	BB	BB	BB	BB	BB	BB	BB	BB	BB	BB	BB	BB	BB	BB	BB	BB	BB	BB	BB	BB	BB	BB	BB	BB	BB	BB	BB	BB	BB	BB	BB	BB	BB	BB	BB	BB	BB	BB	BB	BB	BB	BB	BB	BB	BB	BB	BB	BB	BB	BB	BB	BB	BB	BB	BB	BB	BB	BB	BB	BB	BB	BB	BB	BB	BB	BB	BB	BB	BB	BB	BB	BB	BB	BB	BB	BB	BB	BB	BB	BB	BB	BB	BB	BB	BB	BB	BB	BB	BB	BB	BB	BB	BB	BB	BB	BB	BB	BB	BB	BB	BB	BB	BB	BB	BB	BB	BB	BB	BB	BB	BB	BB	BB	BB	BB	BB	BB	BB	BB	BB	BB	BB	BB	BB	BB	BB	BB	BB	BB	BB	BB	BB	BB	BB	BB	BB	BB	BB	BB	BB	BB	BB	BB	BB	BB	BB	BB	BB	BB	BB	BB	BB	BB	BB	BB	BB	BB	BB	BB	BB	BB	BB	BB	BB	BB	BB	BB	BB	BB	BB	BB	BB	BB	BB	BB	BB	BB	BB	BB	BB	BB	BB	BB	BB	BB	BB	BB	BB	BB	BB	BB	BB	BB	BB	BB	BB	BB	BB	BB	BB	BB	BB	BB	BB	BB	BB	BB	BB	BB	BB	BB	BB	BB	BB	BB	BB	BB	BB	BB	BB	BB	BB	BB	BB	BB	BB	BB	BB	BB	BB	BB	BB	BB	BB	BB	BB	BB	BB	BB	BB	BB	BB	BB	BB	BB	BB	BB	BB	BB	BB	BB	BB	BB	BB	BB	BB	BB	BB	BB	BB	BB	BB	BB	BB	BB	BB	BB	BB	BB	BB	BB	BB	BB	BB	BB	BB	BB	BB	BB	BB	BB	BB	BB	BB	BB	BB	BB	BB	BB	BB	BB	BB	BB	BB	BB	BB	BB	BB	BB	BB	BB	BB	BB	BB	BB	BB	BB	BB	BB	BB	BB	BB	BB	BB	BB	BB	BB	BB	BB	BB	BB	BB	BB	BB	BB	BB	BB	BB	BB	BB	BB	BB	BB	BB	BB	BB	BB	BB	BB	BB	BB	BB	BB	BB	BB	BB	BB	BB	BB	BB	BB	BB	BB	BB	BB	BB	BB	BB	BB	BB	BB	BB	BB	BB	BB	BB	BB	BB	BB	BB	BB	BB	BB	BB	BB	BB	BB	BB	BB	BB	BB	BB	BB	BB	BB	BB	BB	BB	BB	BB	BB	BB	BB	BB	BB	BB	BB	BB	BB	BB	BB	BB	BB	-	-	-	-	-	-	-	-	-	-	-	-	-	-	-	-	-	-	-	-	-	-	-	-	-	-	BA	BA	BA	BA	BA	BA	BA	BA	BA	BA	BA	BA	BA	BA	BA	BA	BA	BA	BA	BA	BA	BA	BA	BA	BA	BA	BA	BA	BA	BA	BA	BA	BA	BA	BA	BA	BA	BA	BA	BA	BA	BA	BA	BA	BA	BA	BA	BA	BA	BA	BA	BA	BA	BA	BA	BA	BA	BA	BA	BA	BA	BA	BA	BA	BA	BA	BA	BA	BA	BA	BA	BA	BA	BA	BA	BA	BA	BA	BA	BA	BA	BA	BA	BA	BA	BA	BA	BA	BA	BA	BA	BA	BA	BA	BA	BA	BA	BA	BA	BA	BA	BA	BA	BA	BA	BA	BA	BA	BA	BA	BA	BA	BA	BA	BA	BA	BA	BA	BA	BA	BA	BA	BA	BA	BA	BA	BA	BA	BA	BA	BA	BA	BA	BA	BA	BA	BA	BA	BA	BA	BA	BA	BA	BA	BA	BA	BA	BA	BA	BA	BA	BA	BA	BA	BA	BA	BA	BA	BA	BA	BA	BA	BA	BA	BA	BA	BA	BA	BA	BA	BA	BA	BA	BA	BA	BA	BA	BA	BA	BA	BA	BA	BA	BA	BA	BA	BA	BA	BA	BA	BA	BA	BA	BA	BA	BA	BA	BA	BA	BA	BA	BA	BA	BA	BA	BA	BA	BA	BA	BA	BA	BA	BA	BA	BA	BA	BA	BA	BA	BA	BA	BA	BA	BA	BA	BA	BA	BA	BA	BA	BA	BA	BA	BA	BA	BA	BA	BA	BA	BA	BA	BA	BA	BA	BA	BA	BA	BA	BA	BA	BA	BA	BA	BA	BA	BA	BA	BA	BA	BA	BA	BA	BA	BA	BA	BA	BA	BA	BA	BA	BA	BA	BA	BA	BA	BA	BA	BA	BA	BA	BA	BA	BA	BA	BA	BA	BA	BA	BA	BA	BA	BA	BA	BA	BA	BA	BA	BA	BA	BA	BA	BA	BA	BA	BA	BA	BA	BA	BA	BA	BA	BA	BA	BA	BA	BA	BA	BA	BA	BA	BA	BA	BA	BA	BA	BA	BA	BA	BA	BA	BA	BA	BA	BA	BA	BA	BA	BA	BA	BA	BA	BA	BA	BA	BA	BA	BA	BA	BA	BA	BA	BA	BA	BA	BA	BA	BA	BA	BA	BA	BA	BA	BA	BA	BA	BA	BA	BA	BA	BA	BA	BA	BA	BA	BA	BA	BA	BA	BA	BA	BA	BA	BA	BA	BA	BA	BA	BA	BA	BA	BA	BA	BA	BA	BA	BA	BA	BA	BA	BA	BA	BA	BA	BA	BA	BA	BA	BA	BA	BA	BA	BA	BA	BA	BA	BA	BA	BA	BA	BA	BA	BA	BA	BA	BA	BA	BA	BA	BA	BA	BA	BA	BA	BA	BA	BA	BA	BA	BA	BA	BA	BA	BA	BA	BA	BA	BA	BA	BA	BA	BA	BA	-	-	-	-	-	-	-	-	-	-	-	-	-	-	-	-	-	-	-	-	-	-	-	-	-	-	-	-	-	-	-	-	-	-	-	-	-	-	BA	BA	BA	BA	BA	BA	BA	BA	BA	BA	BA	BA	BA	BA	BA	BA	BA	BA	BA	BA	BA	BA	BA	BA	BA	BA	BA	BA	BA	BA	BA	BA	BA	BA	BA	BA	BA	BA	BA	BA	BA	BA	BA	BA	BA	BA	BA	BA	BA	BA	BA	BA	BA	BA	BA	BA	BA	BA	BA	BA	BA	BA	BA	BA	BA	BA	BA	BA	BA	BA	BA	BA	BA	BA	BA	BA	BA	BA	BA	BA	BA	BA	BA	BA	BA	BA	BA	BA	BA	BA	BA	BA	BA	BA	BA	BA	BA	BA	BA	BA	BA	BA	BA	BA	BA	BA	BA	BA	BA	BA	BA	BA	BA	BA	BA	BA	BA	BA	BA	BA	BA	BA	BA	BA	BA	BA	BA	BA	BA	BA	BA	BA	BA	BA	BA	BA	BA	BA	BA	BA	BA	BA	BA	BA	BA	BA	BA	BA	BA	BA	BA	BA	BA	BA	BA	BA	BA	BA	BA	BA	BA	BA	BA	BA	BA	BA	BA	BA	BA	BA	BA	BA	BA	BA	BA	BA	BA	BA	BA	BA	BA	BA	BA	BA	BA	BA	BA	BA	BA	BA	BA	BA	BA	BA	BA	BA	BA	BA	BA	BA	BA	BA	BA	BA	BA	BA	BA	BA	BA	BA	BA	BA	BA	BA	BA	BA	BA	BA	BA	BA	BA	BA	BA	BA	BA	BA	BA	BA	BA	BA	BA	BA	BA	BA	BA	BA	BA	BA	BA	BA	BA	BA	BA	BA	BA	BA	BA	BA	BA	BA	BA	BA	BA	BA	BA	BA	BA	BA	BA	BA	BA	BA	BA	BA	BA	BA	BA	BA	BA	BA	BA	BA	BA	BA	BA	BA	BA	BA	BA	BA	BA	BA	BA	BA	BA	BA	BA	BA	BA	BA	BA	BA	BA	BA	BA	BA	BA	BA	BA	BA	BA	BA	BA	BA	BA	BA	BA	BA	BA	BA	BA	BA	BA	BA	BA	BA	BA	BA	BA	BA	BA	BA	BA	BA	BA	BA	BA	BA	BA	BA	BA	BA	BA	BA	BA	BA	BA	BA	BA	BA	BA	BA	BA	BA	BA	BA	BA	BA	-	-	-	-	-	-	-	-	-	-	-	-	-	-	-	-	-	-	-	-	-	-	-	-	-	-	-	-	-	-	-	-	-	-	-	-	-	-	-	-	-	-	-	-	-	-	-	-	-	-	-	-	-	-	-	-	-	-	-	-	-	-	-	-	-	-	-	-	-	-	-	-	-	-	-	-	-	-	-	-	-	-	-	-	-	-	-	-	-	-	-	-	-	-	-	-	-	-	-	-	-	-	-	-	-	-	-	-	-	-	-	-	-	-	-	-	-	-	-	-	-	-	-	-	-	-	-	-	-	-	-	-	-	-	-	-	-	-	-	-	-	-	-	-	-	-	-	-	-	-	-	-	-	-	-	-	-	-	-	-	-	-	-	-	-	-	-	-	-	BA	BA	BA	BA	BA	BA	BA	BA	BA	BA	BA	BA	BA	BA	BA	BA	BA	BA	BA	BA	BA	BA	BA	BA	BA	BA	BA	BA	BA	BA	BA	BA	BA	BA	BA	BA	BA	BA	BA	BA	BA	BA	BA	BA	BA	BA	BA	BA	BA	BA	BA	BA	BA	BA	BA	BA	BA	BA	BA	BA	BA	BA	BA	BA	BA	BA	BA	BA	BA	BA	BA	BA	BA	BA	BA	BA	BA	BA	BA	BA	BA	BA	BA	BA	BA	BA	BA	BA	BA	BA	BA	BA	BA	BA	BA	BA	BA	BA	BA	BA	BA	BA	BA	BA	BA	BA	BA	BA	BA	BA	BA	BA	BA	BA	BA	BA	BA	BA	BA	BA	BA	BA	BA	BA	BA	BA	BA	BA	BA	BA	BA	BA	BA	BA	BA	BA	BA	BA	BA	BA	BA	BA	BA	BA	BA	BA	BA	BA	BA	BA	BA	BA	BA	BA	BA	BA	BA	BA	BA	BA	BA	BA	BA	BA	BA	BA	BA	BA	BA	BA	BA	BA	BA	BA	BA	BA	BA	BA	BA	BA	BA	BA	BA	BA	BA	BA	BA	BA	BA	BA	BA	BA	BA	BA	BA	BA	BA	BA	BA	BA	BA	BA	BA	BA	BA	BA	BA	BA	BA	BA	BA	BA	BA	BA	BA	BA	BA	BA	BA	BA	BA	BA	BA	BA	BA	BA	BA	BA	BA	BA	BA	BA	BA	BA	BA	BA	BA	BA	BA	BA	BA	BA	BA	BA	BA	BA	BA	BA	BA	BA	BA	BA	BA	BA	BA	BA	BA	BA	BA	BA	BA	BA	BA	BA	BA	BA	BA	BA	BA	BA	BA	BA	BA	BA	BA	BA	BA	BA	BA	BA	BA	BA	BA	BA	BA	BA	BA	BA	BA	BA	BA	BA	BA	BA	BA	BA	BA	BA	BA	BA	BA	BA	BA	BA	BA	BA	BA	BA	BA	BA	BA	BA	BA	BA	BA	BA	BA	BA	BA	BA	BA	BA	BA	BA	BA	BA	BA	BA	BA	BA	BA	BA	BA	BA	BA	BA	BA	BA	BA	BA	BA	BA	BA	BA	BA	BA	BA	BA	BA	BA	BA	BA	BA	BA	BA	BA	BA	BA	BA	BA	BA	BA	BA	BA	BA	BA	BA	BA	BA	BA	BA	BA	BA	BA	BA	BA	BA	BA	BA	BA	BA	BA	BA	BA	BA	BA	BA	BA	BA	BA	BA	BA	BA	BA	BA	BA	BA	BA	BA	BA	BA	BA	BA	BA	BA	BA	BA	BA	BA	BA	BA	BA	BA	BA	BA	BA	BA	BA	BA	BA	BA	BA	BA	BA	BA	BA	BA	BA	BA	BA	BA	BA	BA	BA	BA	BA	BA	BA	BA	BA	BA	BA	BA	BA	BA	BA	BA	BA	BA	BA	BA	BA	BA	BA	BA	BA	BA	BA	BA	BA	BA	BA	BA	BA	BA	BA	BA	BA	BA	BA	BA	BA	BA	BA	BA	BA	BA	BA	BA	BA	BA	BA	BA	BA	BA	BA	BA	BA	BA	BA	BA	BA	BA	BA	BA	BA	BA	BA	BA	BA	BA	BA	BA	BA	BA	BA	BA	BA	BA	BA	BA	BA	BA	BA	BA	BA	BA	BA	BA	BA	BA	BA	BA	BA	BA	BA	BA	BA	BA	BA	BA	BA	BA	BA	BA	BA	BA	BA	BA	BA	-	-	-	-	-	-	-	-	-	-	-	-	-	-	-	-	-	-	-	-	-	-	-	-	-	-	-	-	-	-	-	-	-	-	-	-	-	-	-	-	-	-	-	-	-	-	-	-	-	-	-	-	-	-	-	-	-	-	-	-	-	-	-	-	-	-	-	-	-	-	-	BA	BA	BA	BA	BA	BA	BA	BA	BA	BA	BA	BA	BA	BA	BA	BA	BA	BA	BA	BA	BA	BA	BA	BA	BA	BA	BA	BA	BA	BA	BA	BA	BA	BA	BA	BA	BA	BA	BA	BA	BA	BA	BA	BA	BA	BA	BA	BA	BA	BA	BA	BA	BA	BA	BA	BA	BA	BA	BA	BA	BA	BA	BA	BA	BA	BA	BA	BA	BA	BA	BA	BA	BA	BA	BA	BA	BA	BA	BA	BA	BA	BA	BA	BA	BA	BA	BA	BA	BA	BA	BA	BA	BA	BA	BA	BA	BA	BA	BA	BA	BA	BA	BA	BA	BA	BA	BA	BA	BA	BA	BA	BA	BA	BA	BA	BA	BA	BA	BA	BA	BA	BA	BA	BA	BA	BA	BA	BA	BA	BA	BA	BA	BA	BA	BA	BA	BA	BA	BA	BA	BA	BA	BA	BA	BA	BA	BA	BA	BA	BA	BA	BA	BA	BA	BA	BA	BA	BA	BA	BA	BA	BA	BA	BA	BA	BA	BA	BA	BA	BA	BA	BA	BA	BA	BA	BA	BA	BA	BA	BA	BA	BA	BA	BA	BA	BA	BA	BA	BA	BA	BA	BA	BA	BA	BA	BA	BA	BA	BA	BA	BA	BA	BA	BA	BA	BA	BA	BA	BA	BA	BA	BA	BA	BA	BA	BA	BA	BA	BA	BA	BA	BA	BA	BA	BA	BA	BA	BA	BA	BA	BA	BA	BA	BA	BA	BA	BA	BA	BA	BA	BA	BA	BA	BA	BA	BA	BA	BA	BA	BA	BA	BA	BA	BA	BA	BA	BA	BA	BA	BA	BA	BA	BA	BA	BA	BA	BA	BA	BA	BA	BA	BA	BA	BA	BA	BA	BA	BA	BA	BA	BA	BA	BA	BA	BA	BA	BA	BA	BA	BA	BA	BA	BA	BA	BA	BA	BA	BA	BA	BA	BA	BA	BA	BA	BA	BA	BA	BA	BA	BA	BA	BA	BA	BA	BA	BA	BA	BA	BA	BA	BA	BA	BA	BA	BA	BA	BA	BA	BA	BA	BA	BA	BA	BA	BA	BA	BA	BA	BA	BA	BA	BA	BA	BA	BA	BA	BA	BA	BA	BA	BA	BA	BA	BA	BA	BA	BA	BA	BA	BA	BA	BA	BA	BA	BA	BA	BA	BA	BA	BA	BA	BA	BA	BA	BA	BA	BA	BA	BA	BA	BA	BA	BA	BA	BA	BA	BA	BA	BA	BA	BA	BA	BA	BA	BA	BA	BA	BA	BA	BA	BA	BA	BA	BA	BA	BA	BA	BA	BA	BA	BA	BA	BA	BA	BA	BA	BA	BA	BA	BA	BA	BA	BA	BA	BA	BA	BA	BA	BA	BA	BA	BA	BA	BA	BA	BA	BA	BA	BA	BA	BA	BA	BA	BA	BA	BA	BA	BA	BA	BA	BA	BA	BA	BA	BA	BA	BA	BA	BA	BA	BA	BA	BA	BA	-	-	-	-	-	-	-	-	-	-	-	-	-	-	-	-	-	-	-	-	-	-	-	-	-	-	-	-	-	-	-	-	-	-	-	-	-	-	-	-	BB	BB	BB	BB	BB	BB	BB	BB	BB	BB	BB	BB	BB	BB	BB	BB	BB	BB	BB	BB	BB	BB	BB	BB	BB	BB	BB	BB	BB	BB	BB	BB	BB	BB	BB	BB	BB	BB	BB	BB	BB	BB	BB	BB	BB	BB	BB	BB	BB	BB	BB	BB	BB	BB	BB	BB	BB	BB	BB	BB	BB	BB	BB	BB	BB	BB	BB	BB	BB	BB	BB	BB	BB	BB	BB	BB	BB	BB	BB	BB	BB	BB	BB	BB	BB	BB	BB	BB	BB	BB	BB	BB	BB	BB	BB	BB	BB	BB	BB	BB	BB	BB	BB	BB	BB	BB	BB	BB	BB	BB	BB	BB	BB	BB	BB	BB	BB	BB	BB	BB	BB	BB	BB	BB	BB	BB	BB	BB	BB	BB	BB	BB	BB	BB	BB	BB	BB	BB	BB	BB	BB	BB	BB	BB	BB	BB	BB	BB	BB	BB	BB	BB	BB	BB	BB	BB	BB	BB	BB	BB	BB	BB	BB	BB	BB	BB	BB	BB	BB	BB	BB	BB	BB	BB	BB	BB	BB	BB	BB	BB	BB	BB	BB	BB	BB	BB	BB	BB	BB	BB	BB	BB	BB	BB	BB	BB	BB	BB	BB	BB	BB	BB	BB	BB	BB	BB	BB	BB	BB	BB	BB	BB	BB	BB	BB	BB	BB	BB	BB	BB	BB	BB	BB	BB	BB	BB	BB	BB	BB	BB	BB	BB	BB	BB	BB	BB	BB	BB	BB	BB	BB	BB	BB	BB	BB	BB	BB	BB	BB	BB	BB	BB	BB	BB	BB	BB	BB	BB	BB	BB	BB	BB	BB	BB	BB	BB	BB	BB	BB	BB	BB	BB	BB	BB	BB	BB	BB	BB	BB	BB	BB	BB	BB	BB	BB	BB	BB	BB	BB	BB	BB	BB	BB	BB	BB	BB	BB	BB	BB	BB	BB	BB	BB	BB	BB	BB	BB	BB	BB	BB	BB	BB	BB	BB	BB	BB	BB	BB	BB	BB	BB	BB	BB	BB	BB	BB	BB	BB	BB	BB	BB	BB	BB	BB	BB	BB	BB	BB	BB	BB	BB	BB	BB	BB	BB	BB	BB	BB	BB	BB	BB	BB	BB	BB	BB	BB	BB	BB	BB	BB	BB	BB	BB	BB	BB	BB	BB	BB	BB	BB	BB	BB	BB	BB	BB	BB	BB	BB	BB	BB	BB	BB	BB	BB	BB	BB	BB	BB	BB	BB	BB	BB	BB	BB	BB	BB	BB	BB	BB	BB	BB	BB	BB	BB	BB	BB	BB	BB	BB	BB	BB	BB	BB	BB	BB	BB	BB	BB	BB	BB	BB	BB	BB	BB	BB	BB	BB	BB	BB	BB	BB	BB	BB	BB	BB	BB	BB	BB	BB	BB	BB	BB	BB	BB	BB	BB	BB	BB	BB	BB	BB	BB	BB	BB	BB	BB	BB	BB	BB	BB	BB	BB	BB	BB	BB	BB	BB	BB	BB	BB	BB	BB	BB	BB	BB	BB	BB	BB	BB	BB	BB	BB	BB	BB	BB	BB	BB	BB	BB	BB	BB	BB	BB	BB	BB	BB	BB	BB	BB	BB	BB	BB	BB	BB	BB	BB	BB	BB	BB	BB	BB	BB	BB	BB	BB	-	-	-	-	-	-	-	-	-	-	-
indivBCE029_GGAGGTTTTGTGTCCT	BB	BB	BB	BB	BB	BB	BB	BB	BB	BB	BA	BA	BA	BA	BA	BA	BA	BA	BA	BA	BA	BA	BA	BA	BA	BA	BA	BA	BA	BA	BA	BA	BA	BA	BA	BA	BA	BA	BA	BA	BA	BA	BA	BA	BA	BA	BA	BA	BA	BA	BA	BA	BA	BA	BA	BA	BA	BA	BA	BA	BA	BA	BA	BA	BA	BA	BA	BA	BA	BA	BA	BA	BA	BA	BA	BA	BA	BA	BA	BA	BA	BA	BA	BA	BA	BA	BA	BA	BA	BA	BA	BA	BA	BA	BA	BA	BA	BA	BA	BA	BA	BA	BA	BA	BA	BA	BA	BA	BA	BA	BA	BA	BA	BA	BA	BA	BA	BA	BA	BA	BA	BA	BA	BA	BA	BA	BA	BA	BA	BA	BA	BA	BA	BA	BA	BA	BA	BA	BA	BA	BA	BA	BA	BA	BA	BA	BA	BA	BA	BA	BA	BA	BA	BA	BA	BA	BA	BA	BA	BA	BA	BA	BA	BA	BA	BA	BA	BA	BA	BA	BA	BA	BA	BA	BA	BA	BA	BA	BA	BA	BA	BA	BA	BA	BA	BA	BA	BA	BA	BA	BA	BA	BA	BA	BA	BA	BA	BA	BA	BA	BA	BA	BA	BA	BA	BA	BA	BA	BA	BA	BA	BA	BA	BA	BA	BA	BA	BA	BA	BA	BA	BA	BA	BA	BA	BA	BA	BA	BA	BA	BA	BA	BA	BA	BA	BA	BA	BA	BA	BA	BA	BA	BA	BA	BA	BA	BA	BA	BA	BA	BA	BA	BA	BA	BA	BA	BA	BA	BA	BA	BA	BA	BA	BA	BA	BA	BA	BA	BA	BA	BA	BA	BA	BA	BA	BA	BA	BA	BA	BA	BA	BA	BA	BA	BA	BA	BA	BA	BA	BA	BA	BA	BA	BA	BA	BA	BA	BA	BA	BA	BA	BA	BA	BA	BA	BA	BA	BA	BA	BA	BA	BA	BA	BA	BA	BA	BA	BA	BA	BA	BA	BA	BA	BA	BA	BA	BA	BA	BA	BA	BA	BA	BA	BA	BA	BA	BA	BA	BA	BA	BA	BA	BA	BA	BA	BA	BA	BA	BA	BA	BA	BB	BB	BB	BB	BB	BB	BB	BB	BB	BB	BB	BB	BB	BB	BB	BB	BB	BB	BB	BB	BB	BB	BB	BB	BB	BB	BB	BB	BB	BB	BB	BB	BB	BB	BB	BB	BB	BB	BB	BB	BB	BB	BB	BB	BB	BB	BB	BB	BB	BB	BB	BB	BB	BB	BB	BB	BB	BB	BB	BB	BB	BB	BB	BB	BB	BB	BB	BB	BB	BB	BB	BB	BB	BB	BB	BB	BB	BB	BB	BB	BB	BB	BB	BB	BB	BB	BB	BB	BB	BB	BB	BB	BB	BB	BB	BB	BB	BB	BB	BB	BB	BB	BB	BB	BB	BB	BB	BB	BB	BB	BB	BB	BB	BB	BB	BB	BB	BB	BB	BB	BB	BB	BB	BB	BB	BB	BB	BB	BB	BB	BB	BB	BB	BB	BB	BB	BB	BB	BB	BB	BB	BB	BB	BB	BB	BB	BB	BB	BB	BB	BB	BB	BB	BB	BB	BB	BB	BB	BB	BB	BB	BB	BB	BB	BB	BB	BB	BB	BB	BB	BB	BB	BB	BB	BB	BB	BB	BB	BB	BB	BB	BB	BB	BB	BB	BB	BB	BB	BB	BB	BB	BB	BB	BB	BB	BB	BB	BB	BB	BB	BB	BB	BB	BB	BB	BB	BB	BB	BB	BB	BB	BB	BB	BB	BB	BB	BB	BB	BB	BB	BB	BB	BB	BB	BB	BB	BB	BB	BB	BB	BB	BB	BB	BB	BB	BB	BB	BB	BB	BB	BB	BB	BB	BB	BB	BB	BB	BB	BB	BB	BB	BB	BB	BB	BB	BB	BB	BB	BB	BB	BB	BB	BB	BB	BB	BB	BB	BB	BB	BB	BB	BB	BB	BB	BB	BB	BB	BB	BB	BB	BB	BB	BB	BB	BB	BB	BB	BB	BB	BB	BB	BB	BB	BB	BB	BB	BB	BB	BB	BB	BB	BB	BB	BB	BB	BB	BB	BB	BB	BB	BB	BB	BB	BB	BB	BB	BB	BB	BB	BB	BB	BB	BB	BB	BB	BB	BB	BB	BB	BB	BB	BB	BB	BB	BB	BB	BB	BB	BB	BB	BB	BB	BB	BB	BB	BB	BB	BB	BB	BB	BB	BB	BB	BB	BB	BB	BB	BB	BB	BB	BB	BB	BB	BB	BB	BB	BB	BB	BB	BB	BB	BB	BB	BB	BB	BB	BB	BB	BB	BB	BB	BB	BB	BB	BB	BB	BB	BB	BB	BB	BB	BB	BB	BB	BB	BB	BB	BB	BB	BB	-	-	-	-	-	-	-	-	-	-	-	-	-	-	-	-	-	-	-	-	-	-	-	-	-	-	-	-	BB	BB	BB	BB	BB	BB	BB	BB	BB	BB	BB	BB	BB	BB	BB	BB	BB	BB	BB	BB	BB	BB	BB	BB	BB	BB	BB	BB	BB	BB	BB	BB	BB	BB	BB	BB	BB	BB	BB	BB	BB	BB	BB	BB	BB	BB	BB	BB	BB	BB	BB	BB	BB	BB	BB	BB	BB	BB	BB	BB	BB	BB	BB	BB	BB	BB	BB	BB	BB	BB	BB	BB	BB	BB	BB	BB	BB	BB	BB	BB	BB	BB	BB	BB	BB	BB	BB	BB	BB	BB	BB	BB	BB	BB	BB	BB	BB	BB	BB	BB	BB	BB	BB	BB	BB	BB	BB	BB	BB	BB	BB	BB	BB	BB	BB	BB	BB	BB	BB	BB	BB	BB	BB	BB	BB	BB	BB	BB	BB	BB	BB	BB	BB	BB	BB	BB	BB	BB	BB	BB	BB	BB	BB	BB	BB	BB	BB	BB	BB	BB	BB	BB	BB	BB	BB	BB	BB	BB	BB	BB	BB	BB	BB	BB	BB	BB	BB	BB	BB	BB	BB	BB	BB	BB	BB	BB	BB	BB	BB	BB	BB	BB	BB	BB	BB	BB	BB	BB	BB	BB	BB	BB	BB	BB	BB	BB	BB	BB	BB	BB	BB	BB	BB	BB	BB	BB	BB	BB	BB	BB	BB	BB	BB	BB	BB	BB	BB	BB	BB	BB	BB	BB	BB	BB	BB	BB	BB	BB	BB	BB	BB	BB	BB	BB	BB	BB	BB	BB	BB	BB	BB	BB	BB	BB	BB	BB	BB	BB	BB	BB	BB	BB	BB	BB	BB	BB	BB	BB	BB	BB	BB	BB	BB	BB	BB	BB	BB	BB	BB	BB	BB	BB	BB	BB	BB	BB	BB	BB	BB	BB	BB	BB	BB	BB	BB	BB	BB	BB	BB	BB	BB	BB	BB	BB	BB	BB	BB	BB	BB	BB	BB	BB	BB	BB	BB	BB	BB	BB	BB	BB	BB	BB	BB	BB	BB	BB	BB	BB	BB	BB	BB	BB	BB	BB	BB	BB	BB	BB	BB	BB	BB	BB	BB	BB	BB	BB	BB	BB	BB	BB	BB	BB	BB	BB	BB	BB	BB	BB	BB	BB	BB	BB	BB	BB	BB	BB	BB	BB	BB	BB	BB	BB	BB	BB	BB	BB	BB	BB	BB	BB	BB	BB	BB	BB	BB	BB	BB	BB	BB	BB	BB	BB	BB	BB	BB	BB	BB	BB	BB	BB	BB	BB	BB	BB	BB	BB	BB	BB	BB	BB	BB	BB	BB	BB	BB	BB	BB	BB	BB	BB	BB	BB	BB	BB	BB	BB	BB	BB	BB	BB	BB	BB	BB	BB	BB	BB	BB	BB	BB	BB	BB	BB	BB	BB	BB	BB	BB	BB	BB	BB	BB	BB	BB	BB	BB	BB	BB	BB	BB	BB	-	-	-	-	-	-	-	-	-	-	-	-	-	-	-	-	-	-	BA	BA	BA	BA	BA	BA	BA	BA	BA	BA	BA	BA	BA	BA	BA	BA	BA	BA	BA	BA	BA	BA	BA	BA	BA	BA	BA	BA	BA	BA	BA	BA	BA	BA	BA	BA	BA	BA	BA	BA	BA	BA	BA	BA	BA	BA	BA	BA	BA	BA	BA	BA	BA	BA	BA	BA	BA	BA	BA	BA	BA	BA	BA	BA	BA	BA	BA	BA	BA	BA	BA	BA	BA	BA	BA	BA	BA	BA	BA	BA	BA	BA	BA	BA	BA	BA	BA	BA	BA	BA	BA	BA	BA	BA	BA	BA	BA	BA	BA	BA	BA	BA	BA	BA	BA	BA	BA	BA	BA	BA	BA	BA	BA	BA	BA	BA	BA	BA	BA	BA	BA	BA	BA	BA	BA	BA	BA	BA	BA	BA	BA	BA	BA	BA	BA	BA	BA	BA	BA	BA	BA	BA	BA	BA	BA	BA	BA	BA	BA	BA	BA	BA	BA	BA	BA	BA	BA	BA	BA	BA	BA	BA	BA	BA	BA	BA	BA	BA	BA	BA	BA	BA	BA	BA	BA	BA	BA	BA	BA	BA	BA	BA	BA	BA	BA	BA	BA	BA	BA	BA	BA	BA	BA	BA	BA	BA	BA	BA	BA	BA	BA	BA	BA	BA	BA	BA	BA	BA	BA	BA	BA	BA	BA	BA	BA	BA	BA	BA	BA	BA	BA	BA	BA	BA	BA	BA	BA	BA	BA	BA	BA	BA	BA	BA	BA	BA	BA	BA	BA	BA	BA	BA	BA	BA	BA	BA	BA	BA	BA	BA	BA	BA	BA	BA	BA	BA	BA	BA	BA	BA	BA	BA	BA	BA	BA	BA	BA	BA	BA	BA	BA	BA	BA	BA	BA	BA	BA	BA	BA	BA	BA	BA	BA	BA	BA	BA	BA	BA	BA	BA	BA	BA	BA	BA	BA	BA	BA	BA	BA	BA	BA	BA	BA	BA	BA	BA	BA	BA	BA	BA	BA	BA	BA	BA	BA	BA	BA	BA	BA	BA	BA	BA	BA	BA	BA	BA	BA	BA	BA	BA	BA	BA	BA	BA	BA	BA	BA	BA	BA	BA	BA	BA	BA	BA	BA	BA	BA	BA	BA	BA	BA	BA	BA	BA	BA	BA	BA	BA	BA	BA	BA	BA	BA	BA	BA	BA	BA	BA	BA	BA	BA	BA	BA	BA	BA	BA	BA	BA	BA	BA	BA	BA	BA	BA	BA	BA	BA	BA	BA	BA	BA	BA	BA	BA	BA	BA	BA	BA	BA	BA	BA	BA	BA	BA	BA	BA	BA	BA	BA	BA	BA	BA	BA	BA	BA	BA	BA	-	-	-	-	-	-	-	-	-	-	-	-	-	-	-	-	-	-	-	-	-	-	-	-	-	-	-	-	-	-	-	-	-	-	-	-	-	-	-	-	-	-	-	-	-	-	-	-	-	-	-	-	-	-	-	-	-	-	-	-	-	-	-	-	-	-	-	-	-	-	-	-	-	-	-	-	-	-	-	-	-	-	-	-	-	-	-	-	-	-	-	-	-	-	-	-	-	-	-	-	-	-	-	-	-	-	-	-	-	-	-	-	-	-	-	-	-	-	-	-	-	-	-	BA	BA	BA	BA	BA	BA	BA	BA	BA	BA	BA	BA	BA	BA	BA	BA	BA	BA	BA	BA	BA	BA	BA	BA	BA	BA	BA	BA	BA	BA	BA	BA	BA	BA	BA	BA	BA	BA	BA	BA	BA	BA	BA	BA	BA	BA	BA	BA	BA	BA	BA	BA	BA	BA	BA	BA	BA	BA	BA	BA	BA	BA	BA	BA	BA	BA	BA	BA	BA	BA	BA	BA	BA	BA	BA	BA	BA	BA	BA	BA	BA	BA	BA	BA	BA	BA	BA	BA	BA	BA	BA	BA	BA	BA	BA	BA	BA	BA	BA	BA	BA	BA	BA	BA	BA	BA	BA	BA	BA	BA	BA	BA	BA	BA	BA	BA	BA	BA	BA	BA	BA	BA	BA	BA	BA	BA	BA	BA	BA	BA	BA	BA	BA	BA	BA	BA	BA	BA	BA	BA	BA	BA	BA	BA	BA	BA	BA	BA	BA	BA	BA	BA	BA	BA	BA	BA	BA	BA	BA	BA	BA	BA	BA	BA	BA	BA	BA	BA	BA	BA	BA	BA	BA	BA	BA	BA	BA	BA	BA	BA	BA	BA	BA	BA	BA	BA	BA	BA	BA	BA	BA	BA	BA	BA	BA	BA	BA	BA	BA	BA	BA	BA	BA	BA	BA	BA	BA	BA	BA	BA	BA	BA	BB	BB	BB	BB	BB	BB	BB	BB	BB	BB	BB	BB	BB	BB	BB	BB	BB	BB	BB	BB	BB	BB	BB	BB	BB	BB	BB	BB	BB	BB	BB	BB	BB	BB	BB	BB	BB	BB	BB	BB	BB	BB	BB	BB	BB	BB	BB	BB	BB	BB	BB	BB	BB	BB	BB	BB	BB	BB	BB	BB	BB	BB	BB	BB	BB	BB	BB	BB	BB	BB	BB	BB	BB	BB	BB	BB	BB	BB	BB	BB	BB	BB	BB	BB	BB	BB	BB	BB	BB	BB	BB	BB	BB	BB	BB	BB	BB	BB	BB	BB	BB	BB	BB	BB	BB	BB	BB	BB	BB	BB	BB	BB	BB	BB	BB	BB	BB	BB	BB	BB	BB	BB	BB	BB	BB	BB	BB	BB	BB	BB	BB	BB	BB	BB	BB	BB	BB	BB	BB	BB	BB	BB	BB	BB	BB	BB	BB	BB	BB	BB	BB	BB	BB	BB	BB	BB	BB	BB	BB	BB	BB	BB	BB	BB	BB	BB	BB	BB	BB	BB	BB	BB	BB	BB	BB	BB	BB	BB	BB	BB	BB	BB	BB	BB	BB	BB	BB	BB	BB	BB	BB	BB	BB	BB	BB	BB	BB	BB	BB	BB	BB	BB	BB	BB	BB	BB	BB	BB	BB	BB	BB	BB	BB	BB	BB	BB	BB	BB	BB	BB	BB	BB	BB	BB	BB	BB	BB	BB	BB	BB	BB	BB	BB	BB	BB	BB	BB	BB	BB	BB	BB	BB	BB	BB	BB	BB	BB	BB	BB	BB	BB	BB	BB	BB	BB	BB	BB	BB	BB	BB	BB	BB	BB	BB	BB	BB	BB	BB	BB	BB	BB	BB	BB	BB	BB	BB	BB	BB	BB	BB	BB	BB	BB	BB	BB	BB	BB	BB	BB	BB	BB	BB	BB	BB	BB	BB	BB	BB	BB	BB	BB	BB	BB	BB	BB	BB	BB	BB	BB	-	-	-	-	-	-	-	-	-	-	-	-	-	-	-	-	-	-	-	-	-	-	-	-	-	-	-	-	-	-	-	-	-	-	-	-	-	-	-	-	-	-	-	-	-	-	-	-	-	-	-	-	-	-	-	-	-	-	-	-	-	-	-	-	-	-	-	-	-	-	-	-	-	-	-	-	-	-	-	-	-	-	-	-	-	-	-	-	-	-	-	-	-	-	-	-	-	-	-	-	-	-	-	-	-	-	-	-	-	-	-	-	-	-	-	-	-	-	-	-	-	BB	BB	BB	BB	BB	BB	BB	BB	BB	BB	BB	BB	BB	BB	BB	BB	BB	BB	BB	BB	BB	BB	BB	BB	BB	BB	BB	BB	BB	BB	BB	BB	BB	BB	BB	BB	BB	BB	BB	BB	BB	BB	BB	BB	BB	BB	BB	BB	BB	BB	BB	BB	BB	BB	BB	BB	BB	BB	BB	BB	BB	BB	BB	BB	BB	BB	BB	BB	BB	BB	BB	BB	BB	BB	BB	BB	BB	BB	BB	BB	BB	BB	BB	BB	BB	BB	BB	BB	BB	BB	BB	BB	BB	BB	BB	BB	BB	BB	BB	BB	BB	BB	BB	BB	BB	BB	BB	BB	BB	BB	BB	BB	BB	BB	BB	BB	BB	BB	BB	BB	BB	BB	BB	BB	BB	BB	BB	BB	BB	BB	BB	BB	BB	BB	BB	BB	BB	BB	BB	BB	BB	BB	BB	BB	BB	BB	BB	BB	BB	BB	BB	BB	BB	BB	BB	BB	BB	BB	BB	BB	BB	BB	BB	BB	BB	BB	BB	BB	BB	BB	BB	BB	BB	BB	BB	BB	BB	BB	BB	BB	BB	BB	BB	BB	BB	BB	BB	BB	BB	BB	BB	BB	BB	BB	BB	BB	BB	BB	BB	BB	BB	BB	BB	BB	BB	BB	BB	BB	BB	BB	BB	BB	BB	BB	BB	BB	BB	BB	BB	BB	BB	BB	BB	BB	BB	BB	BB	BB	BB	BB	BB	BB	BB	BB	BB	BB	BB	BB	BB	BB	BB	BB	BB	BB	BB	BB	BB	BB	BB	BB	BB	BB	BB	BB	BB	BB	BB	BB	BB	BB	BB	BB	BB	BB	BB	BB	BB	BB	BB	BB	BB	BB	BB	BB	BB	BB	BB	BB	BB	BB	BB	BB	BB	BB	BB	BB	BB	BB	BB	BB	BB	BB	BB	BB	BB	BB	BB	BB	BB	BB	BB	BB	BB	BB	BB	BB	BB	BB	BB	BB	BB	BB	BB	BB	BB	BB	BB	BB	BB	BB	BB	BB	BB	BB	BB	BB	BB	BB	BB	BB	BB	BB	BB	BB	BB	BB	BB	BB	BB	BB	BB	BB	BB	BB	BB	BB	BB	BB	BB	BB	BB	BB	BB	BB	BB	BB	BB	BB	BB	BB	BB	BB	BB	BB	BB	BB	BB	BB	BB	BB	BB	BB	BB	BB	BB	BB	BB	BB	BB	BB	BB	BB	BB	BB	BB	BB	BB	BB	BB	BB	BB	BB	BB	BB	BB	BB	BB	BB	BB	BB	BB	BB	BB	BB	BB	BB	BB	BB	BB	BB	BB	BB	BB	BB	BB	BB	BB	BB	BB	BB	BB	BB	BB	BB	BB	BB	BB	BB	BB	BB	BB	-	-	-	-	-	-	-	-	-	-	-	-	-	-	-	-	-	-	-	-	-	-	-	-	-	-	-	-	-	-	-	-	-	-	-	-	-	-	-	-	-	-	-	-	-	-	-	-	-	-	-	-	-	-	-	-	-	-	-	-	-	-	-	-	-	-	-	-	-	-	-	-	-	-	-	-	-	-	-	-	-	BA	BA	BA	BA	BA	BA	BA	BA	BA	BA	BA	BA	BA	BA	BA	BA	BA	BA	BA	BA	BA	BA	BA	BA	BA	BA	BA	BA	BA	BA	BA	BA	BA	BA	BA	BA	BA	BA	BA	BA	BA	BA	BA	BA	BA	BA	BA	BA	BA	BA	BA	BA	BA	BA	BA	BA	BA	BA	BA	BA	BA	BA	BA	BA	BA	BA	BA	BA	BA	BA	BA	BA	BA	BA	BA	BA	BA	BA	BA	BA	BA	BA	BA	BA	BA	BA	BA	BA	BA	BA	BA	BA	BA	BA	BA	BA	BA	BA	BA	BA	BA	BA	BA	BA	BA	BA	BA	BA	BA	BA	BA	BA	BA	BA	BA	BA	BA	BA	BA	BA	BA	BA	BA	BA	BA	BA	BA	BA	BA	BA	BA	BA	BA	BA	BA	BA	BA	BA	BA	BA	BA	BA	BA	BA	BA	BA	BA	BA	BA	BA	BA	BA	BA	BA	BA	BA	BA	BA	BA	BA	BA	BA	BA	BA	BA	BA	BA	BA	BA	BA	BA	BA	BA	BA	BA	BA	BA	BA	BA	BA	BA	BA	BA	BA	BA	BA	BA	BA	BA	BA	BA	BA	BA	BA	BA	BA	BA	BA	BA	BA	BA	BA	BA	BA	BA	BA	BA	BA	BA	BA	BA	BA	BA	BA	BA	BA	BA	BA	BA	BA	BA	BA	BA	BA	BA	BA	BA	BA	BA	BA	BA	BA	BA	BA	BA	BA	BA	BA	BA	BA	BA	BA	BA	BA	BA	BA	BA	BA	BA	BA	BA	BA	BA	BA	BA	BA	BA	BA	BA	BA	BA	BA	BA	BA	BA	BA	BA	BA	BA	BA	BA	BA	BA	BA	BA	BA	BA	BA	BA	BA	BA	BA	BA	BA	BA	BA	BA	BA	BA	BA	BA	BA	BA	BA	BA	BA	BA	BA	BA	BA	BA	BA	BA	BA	BA	BA	BA	BA	BA	BA	BA	BA	BA	BA	BA	BA	BA	BA	BA	BA	BA	BA	BA	BA	BA	BA	BA	BA	BA	BA	BA	BA	BA	BA	BA	BA	BA	BA	BA	BA	BA	BA	BA	BA	BA	BA	BA	BA	BA	BA	BA	BA	BA	BA	BA	BA	BA	BA	BA	BA	BA	BA	BA	BA	BA	BA	BA	BA	BA	BA	BA	BA	BA	BA	BA	BA	BA	BA	BA	BA	BA	BA	BA	BA	BA	BA	BA	BA	BA	BA	BA	BA	BA	BA	BA	BA	BA	BA	BA	BA	BA	BA	BA	BA	BA	BA	BA	BA	BA	BA	BA	BA	BA	BA	BA	BA	BA	BA	BA	BA	BA	BA	BA	BA	BA	BA	BA	BA	BA	BA	BA	BA	BA	BA	BA	BA	-	-	-	-	-	-	-	-	-	-	-	-	-	-	-	-	-	-	-	-	-	-	-	-	-	-	-	-	-	-	-	-	-	-	-	-	-	-	-	-	-	-	-	-	-	-	-	-
indivBCE030_GGAGGTTTTGGGTCAA	BB	BB	BB	BB	BB	BB	BB	BB	BB	BB	BB	BB	BB	BB	BB	BB	BB	BB	BB	BB	BB	BB	BB	BB	BB	BB	BB	BB	BB	BB	BB	BB	BB	BB	BB	BB	BB	BB	BB	BB	BB	BB	BB	BB	BB	BB	BB	BB	BB	BB	BB	BB	BB	BB	BB	BB	BB	BB	BB	BB	BB	BB	BB	BB	BB	BB	BB	BB	BB	BB	BB	BB	BB	BB	BB	BB	BB	BB	BB	BB	BB	BB	BB	BB	BB	BB	BB	BB	BB	BB	BB	BB	BB	BB	BB	BB	BB	BB	BB	BB	BB	BB	BB	BB	BB	BB	BB	BB	BB	BB	BB	BB	BB	BB	BB	BB	BB	BB	BB	BB	BB	BB	BB	BB	BB	BB	BB	BB	BB	BB	BB	BB	BB	BB	BB	BB	BB	BB	BB	BB	BB	BB	BB	BB	BB	BB	BB	BB	BB	BB	BB	BB	BB	BB	BB	BB	BB	BB	BB	BB	BB	BB	BB	BB	BB	BB	BB	BB	BB	BB	BB	BB	BB	BB	BB	BB	BB	BB	BB	BB	BB	BB	BB	BB	BB	BB	BB	BB	BB	BB	BB	BB	BB	BB	BB	BB	BB	BB	BB	BB	BB	BB	BB	BB	BB	BB	BB	BB	BB	BB	BB	BB	BB	BB	BB	BB	BB	BB	BB	BB	BB	BB	BB	BB	BB	BB	BB	BB	BB	BB	BB	BB	BB	BB	BB	BB	BB	BB	BB	BB	BB	BB	BB	BB	BB	BB	BB	BB	BB	BB	BB	BB	BB	BB	BB	BB	BB	BB	BB	BB	BB	BB	BB	BB	BB	BB	BB	BB	BB	BB	BB	BB	BB	BB	BB	BB	BB	BB	BB	BB	BB	BB	BB	BB	BB	BB	BB	BB	BB	BB	BB	BB	BB	BB	BB	BB	BB	BB	BB	BB	BB	BB	BB	BB	BB	BB	BB	BB	BB	BB	BB	BB	BB	BB	BB	BB	BB	BB	BB	BB	BB	BB	BB	BB	BB	BB	BB	BB	BB	BB	BB	BB	BB	BB	BB	BB	BB	BB	BB	BB	BB	BB	BB	BB	BB	BB	BB	BB	BB	BB	BB	BB	BB	BB	BB	BB	BB	BB	BB	BB	BB	BB	BB	BB	BB	BB	BB	BB	BB	BB	BB	BB	BB	BB	BB	BB	BB	BB	BB	BB	BB	BB	BB	BB	BB	BB	BB	BB	BB	BB	BB	BB	BB	BB	BB	BB	BB	BB	BB	BB	BB	BB	BB	BB	BB	BB	BB	BB	BB	BB	BB	BB	BB	BB	BB	BB	BB	BB	BB	BB	BB	BB	BB	BB	BB	BB	BB	BB	BB	BB	BB	BB	BB	BB	BB	BB	BB	BB	BB	BB	BB	BB	BB	BB	BB	BB	BB	BB	BB	BB	BB	BB	BB	BB	BB	BB	BB	BB	BB	BB	BB	BB	BB	BB	BB	BB	BB	BB	BB	BB	BB	BB	BB	BB	BB	BB	BB	BB	BB	BB	BB	BB	BB	BB	BB	BB	BB	BB	BB	BB	BB	BB	BB	BB	BB	BB	BB	BB	BB	BB	BB	BB	BB	BB	BB	BB	BB	BB	BB	BB	BB	BB	BB	BB	BB	BB	BB	BB	BB	BB	BB	BB	BB	BB	BB	BB	BB	BB	BB	BB	BB	BB	BB	BB	BB	BB	BB	BB	BB	BB	BB	BB	BB	BB	BB	BB	BB	BB	BB	BB	BB	BB	BB	BB	BB	BB	BB	BB	BB	BB	BB	BB	BB	BB	BB	BB	BB	BB	BB	BB	BB	BB	BB	BB	BB	BB	BB	BB	BB	BB	BB	BB	BB	BB	BB	BB	BB	BB	BB	BB	BB	BB	BB	BB	BB	BB	BB	BB	BB	BB	BB	BB	BB	BB	BB	BB	BB	BB	BB	BB	BB	BB	BB	BB	BB	BB	BB	BB	BB	BB	BB	BB	BB	BB	BB	BB	BB	BB	BB	BB	BB	BB	BB	BB	BB	BB	BB	BB	BB	BB	BB	BB	BB	BB	BB	BB	BB	BB	BB	BB	BB	BB	BB	BB	BB	BB	BB	BB	BB	BB	BB	BB	BB	BB	BB	BB	BB	BB	BB	BB	BB	BB	BB	BB	BB	BB	BB	BB	BB	BB	BB	BB	BB	BB	BB	BB	BB	BB	BB	BB	BB	BB	BB	BB	BB	BB	BB	BB	BB	BB	BB	BB	BB	BB	BB	BB	BB	BB	BB	BB	BB	BB	BB	BB	BB	BB	BB	BB	BB	BB	BB	BB	BB	BB	BB	BB	BB	BB	BB	BB	BB	BB	BB	BB	BB	BB	BB	BB	BB	BB	BB	BB	BB	BB	BB	BB	BB	BB	BB	BB	BB	-	-	-	-	-	-	-	-	-	-	-	-	-	-	-	-	-	-	-	-	-	-	-	-	-	-	-	-	-	-	-	-	-	-	-	-	-	-	-	-	BA	BA	BA	BA	BA	BA	BA	BA	BA	BA	BA	BA	BA	BA	BA	BA	BA	BA	BA	BA	BA	BA	BA	BA	BA	BA	BA	BA	BA	BA	BA	BA	BA	BA	BA	BA	BA	BA	BA	BA	BA	BA	BA	BA	BA	BA	BA	BA	BA	BA	BA	BA	BA	BA	BA	BA	BA	BA	BA	BA	BA	BA	BA	BA	BA	BA	BA	BA	BA	BA	BA	BA	BA	BA	BA	BA	BA	BA	BA	BA	BA	BA	BA	BA	BA	BA	BA	BA	BA	BA	BA	BA	BA	BA	BA	BA	BA	BA	BA	BA	BA	BA	BA	BA	BA	BA	BA	BA	BA	BA	BA	BA	BA	BA	BA	BA	BA	BA	BA	BA	BA	BA	BA	BA	BA	BA	BA	BA	BA	BA	BA	BA	BA	BA	BA	BA	BA	BA	BA	BA	BA	BA	BA	BA	BA	BA	BA	BA	BA	BA	BA	BA	BA	BA	BA	BA	BA	BA	BA	BA	BA	BA	BA	BA	BA	BA	BA	BA	BA	BA	BA	BA	BA	BA	BA	BA	BA	BA	BA	BA	BA	BA	BA	BA	BA	BA	BA	BA	BA	BA	BA	BA	BA	BA	BA	BA	BA	BA	BA	BA	BA	BA	BA	BA	BA	BA	BA	BA	BA	BA	BA	BA	BA	BA	BA	BA	BA	BA	BA	BA	BA	BA	BA	BA	BA	BA	BA	BA	BA	BA	BA	BA	BA	BA	BA	BA	BA	BA	BA	BA	BA	BA	BA	BA	BA	BA	BA	BA	BA	BA	BA	BA	BA	BA	BA	BA	BA	BA	BA	BA	BA	BA	BA	BA	BA	BA	BA	BA	BA	BA	BA	BA	BA	BA	BA	BA	BA	BA	BA	BA	BA	BA	BA	BA	BA	BA	BA	BA	BA	BA	BA	BA	BA	BA	BA	BA	BA	BA	BA	BA	BA	BA	BA	BA	BA	BA	BA	BA	BA	BA	BA	BA	BA	BA	BA	BA	BA	BA	BA	BA	BA	BA	BA	BA	BA	BA	BA	BA	BA	BA	BA	BA	BA	BA	BA	BA	BA	BA	BA	BA	BA	BA	BA	BA	BA	BA	BA	BA	BA	BA	BA	BA	BA	BA	BA	BA	BA	BA	BA	BA	BA	BA	BA	BA	BA	BA	BA	BA	BA	BA	BA	BA	BA	BA	BA	BA	BA	BA	BA	BA	BA	BA	BA	BA	BA	BA	BA	BA	BA	BA	BA	BA	BA	BA	BA	BA	BA	BA	BA	BA	BA	BA	BA	BA	BA	BA	BA	BA	BA	BA	BA	BA	BA	BA	BA	BA	BA	BA	BA	BA	BA	BA	BA	BA	BA	BA	BA	BA	BA	BA	BA	BA	BA	BA	BA	BA	BA	BA	-	-	-	-	-	-	-	-	-	-	-	-	-	-	-	-	-	-	-	-	-	-	-	-	-	-	-	-	-	-	-	-	-	-	-	-	-	-	-	-	-	-	-	-	-	-	-	-	-	-	-	-	-	-	-	-	-	-	-	-	-	-	-	-	-	-	-	-	BB	BB	BB	BB	BB	BB	BB	BB	BB	BB	BB	BB	BB	BB	BB	BB	BB	BB	BB	BB	BB	BB	BB	BB	BB	BB	BB	BB	BB	BB	BB	BB	BB	BB	BB	BB	BB	BB	BB	BB	BB	BB	BB	BB	BB	BB	BB	BB	BB	BB	BB	BB	BB	BB	BB	BB	BB	BB	BB	BB	BB	BB	BB	BB	BB	BB	BB	BB	BB	BB	BB	BB	BB	BB	BB	BB	BB	BB	BB	BB	BB	BB	BB	BB	BB	BB	BB	BB	BB	BB	BB	BB	BB	BB	BB	BB	BB	BB	BB	BB	BB	BB	BB	BB	BB	BB	BB	BB	BB	BB	BB	BB	BB	BB	BB	BB	BB	BB	BB	BB	BB	BB	BB	BB	BB	BB	BB	BB	BB	BB	BB	BB	BB	BB	BB	BB	BB	BB	BB	BB	BB	BB	BB	BB	BB	BB	BB	BB	BB	BB	BB	BB	BB	BB	BB	BB	BB	BB	BB	BB	BB	BB	BB	BB	BB	BB	BB	BB	BB	BB	BB	BB	BB	BB	BB	BB	BB	BB	BB	BB	BB	BB	BB	BB	BB	BB	BB	BB	BB	BB	BB	BB	BB	BB	BB	BB	BB	BB	BB	BB	BB	BB	BB	BB	BB	BB	BB	BB	BB	BB	BB	BB	BB	BB	BB	BB	BB	BB	BB	BB	BB	BB	BB	BB	BB	BB	BB	BB	BB	BB	BB	BB	BB	BB	BB	BB	BB	BB	BB	BB	BB	BB	BB	BB	BB	BB	BB	BB	BB	BB	BB	BB	BB	BB	BB	BB	BB	BB	BB	BB	BB	BB	BB	BB	BB	BB	BB	BB	BB	BB	BB	BB	BB	BB	BB	BB	BB	BB	BB	BB	BB	BB	BB	BB	BB	BB	BB	BB	BB	BB	BB	BB	BB	BB	BB	BB	BB	BB	BB	BB	BB	BB	BB	BB	BB	BB	BB	BB	BB	BB	BB	BB	BB	BB	BB	BB	BB	BB	BB	BB	BB	BB	BB	BB	BB	BB	BB	BB	BB	BB	BB	BB	BB	BB	BB	BB	BB	BB	BB	BB	BB	BB	BB	BB	BB	BB	BB	BB	BB	BB	BB	BB	BB	BB	BB	BB	BB	BB	BB	BB	BB	BB	BB	BB	BB	BB	BB	BB	BB	BB	BB	BB	BB	BB	BB	BB	BB	BB	BB	BB	BB	BB	BB	BB	BB	BB	BB	BB	BB	BB	BB	BB	BB	BB	BB	BB	BB	BB	BB	BB	-	-	-	-	-	-	-	-	-	-	-	-	-	-	-	-	-	-	-	-	-	-	-	-	-	-	-	-	-	-	-	-	-	-	-	-	-	-	-	-	-	-	-	-	-	-	-	-	-	-	-	-	-	-	-	-	-	-	-	-	-	-	-	-	BB	BB	BB	BB	BB	BB	BB	BB	BB	BB	BB	BB	BB	BB	BB	BB	BB	BB	BB	BB	BB	BB	BB	BB	BB	BB	BB	BB	BB	BB	BB	BB	BB	BB	BB	BB	BB	BB	BB	BB	BB	BB	BB	BB	BB	BB	BB	BB	BB	BB	BB	BB	BB	BB	BB	BB	BB	BB	BB	BB	BB	BB	BB	BB	BB	BB	BB	BB	BB	BB	BB	BB	BB	BB	BB	BB	BB	BB	BB	BB	BB	BB	BB	BB	BB	BB	BB	BB	BB	BB	BB	BB	BB	BB	BB	BB	BB	BB	BB	BB	BB	BB	BB	BB	BB	BB	BB	BB	BB	BB	BB	BB	BB	BB	BB	BB	BB	BB	BB	BB	BB	BB	BB	BB	BB	BB	BB	BB	BB	BB	BB	BB	BB	BB	BB	BB	BB	BB	BB	BB	BB	BB	BB	BB	BB	BB	BB	BB	BB	BB	BB	BB	BB	BB	BB	BB	BB	BB	BB	BB	BB	BB	BB	BB	BB	BB	BB	BB	BB	BB	BB	BB	BB	BB	BB	BB	BB	BB	BB	BB	BB	BB	BB	BB	BB	BB	BB	BB	BB	BB	BB	BB	BB	BB	BB	BB	BB	BB	BB	BB	BB	BB	BB	BB	BB	BB	BB	BB	BB	BB	BB	BB	BB	BB	BB	BB	BB	BB	BB	BB	BB	BB	BB	BB	BB	BB	BB	BB	BB	BB	BB	BB	BB	BB	BB	BB	BA	BA	BA	BA	BA	BA	BA	BA	BA	BA	BA	BA	BA	BA	BA	BA	BA	BA	BA	BA	BA	BA	BA	BA	BA	BA	BA	BA	BA	BA	BA	BA	BA	BA	BA	BA	BA	BA	BA	BA	BA	BA	BA	BA	BA	BA	BA	BA	BA	BA	BA	BA	BA	BA	BA	BA	BA	BA	BA	BA	BA	BA	BA	BA	BA	BA	BA	BA	BA	BA	BA	BA	BA	BA	BA	BA	BA	BA	BA	BA	BA	BA	BA	BA	BA	BA	BA	BA	BA	BA	BA	BA	BA	BA	BA	BA	BA	BA	BA	BA	BA	BA	BA	BA	BA	BA	BA	BA	BA	BA	BA	BA	BA	BA	BA	BA	BA	BA	BA	BA	BA	BA	BA	BA	BA	BA	BA	BA	BA	BA	BA	BA	BA	BA	BA	BA	BA	BA	BA	BA	BA	BA	BA	BA	BA	BA	BA	BA	BA	BA	BA	BA	BA	BA	BA	BA	BA	BA	BA	BA	BA	BA	BA	BA	BA	BA	BA	BA	BA	BA	BA	BA	BA	BA	BA	BA	BA	BA	BA	BA	BA	BA	BA	BA	BA	BA	BA	BA	BA	-	-	-	-	-	-	-	-	-	-	-	-	-	-	-	-	-	-	-	-	-	-	-	-	-	-	-	-	-	-	-	-	-	-	-	-	-	-	-	-	-	-	-	-	-	-	-	-	-	-	-	-	-	-	-	-	-	-	-	-	-	-	-	-	-	-	-	-	-	-	-	-	-	-	-	-	-	-	-	-	-	-	-	-	-	-	-	-	-	-	-	-	-	-	-	-	-	-	-	-	-	-	-	-	-	-	-	-	-	-	-	-	-	-	-	-	-	-	-	-	-	-	-	-	-	-	-	-	-	-	-	-	-	-	-	-	-	-	-	-	-	-	-	-	-	-	-	-	-	-	-	-	-	-	-	-	-	-	-	-	-	-	-	-	-	-	-	-	-	-	-	-	-	-	-	-	-	-	-	-	-	-	-	-	-	-	-	-	-	-	-	-	-	-	-	-	-	-	-	-	-	-	-	-	-	-	-	-	-	-	-	-	-	-	-	-	-	BA	BA	BA	BA	BA	BA	BA	BA	BA	BA	BA	BA	BA	BA	BA	BA	BA	BA	BA	BA	BA	BA	BA	BA	BA	BA	BA	BA	BA	BA	BA	BA	BA	BA	BA	BA	BA	BA	BA	BA	BA	BA	BA	BA	BA	BA	BA	BA	BA	BA	BA	BA	BA	BA	BA	BA	BA	BA	BA	BA	BA	BA	BA	BA	BA	BA	BA	BA	BA	BA	BA	BA	BA	BA	BA	BA	BA	BA	BA	BA	BA	BA	BA	BA	BA	BA	BA	BA	BA	BA	BA	BA	BA	BA	BA	BA	BA	BA	BA	BA	BA	BA	BA	BA	BA	BA	BA	BA	BA	BA	BA	BA	BA	BA	BA	BA	BA	BA	BA	BA	BA	BA	BA	BA	BA	BA	BA	BA	BA	BA	BA	BA	BA	BA	BA	BA	BA	BA	BA	BA	BA	BA	BA	BA	BA	BA	BA	BA	BA	BA	BA	BA	BA	BA	BA	BA	BA	BA	BA	BA	BA	BA	BA	BA	BA	BA	BA	BA	BA	BA	BA	BA	BA	BA	BA	BA	BA	BA	BA	BA	BA	BA	BA	BA	BA	BA	BA	BA	BA	BA	BA	BA	BA	BA	BA	BA	BA	BA	BA	BA	BA	BA	BA	BA	BA	BA	BA	BA	BA	BA	BA	BA	BA	BA	BA	BA	BA	BA	BA	BA	BA	BA	BA	BA	BA	BA	BA	BA	BA	BA	BA	BA	BA	BA	BA	BA	BA	BA	BA	BA	BA	BA	BA	BA	BA	BA	BA	BA	BA	BA	BA	BA	BA	BA	BA	BA	BA	BA	BA	BA	BA	BA	BA	BA	BA	BA	BA	BA	BA	BA	BA	BA	BA	BA	BA	BA	BA	BA	BA	BA	BA	BA	BA	BA	BA	BA	BA	BA	BA	BA	BA	BA	BA	BA	BA	BA	BA	BA	BA	BA	BA	BA	BA	BA	BA	BA	BA	BA	BA	BA	BA	BA	BA	BA	BA	BA	BA	BA	BA	BA	BA	BA	BA	BA	BA	BA	BA	BA	BA	BA	BA	BA	BA	BA	BA	BA	BA	BA	BA	BA	BA	BA	BA	BA	BA	BA	BA	BA	BA	BA	BA	BA	BA	BA	BA	BA	BA	BA	BA	BA	BA	BA	BA	BA	BA	BA	BA	BA	BA	BA	BA	BA	BA	BA	BA	BA	BA	BA	BA	BA	BA	BA	BA	BA	BA	BA	BA	BA	BA	BA	BA	BA	BA	BA	BA	BA	BA	BA	BA	BA	BA	BA	BA	BA	BA	BA	BA	BA	BA	BA	BA	BA	BA	BA	BA	BA	BA	BA	BA	BA	BA	BA	BA	BA	BA	BA	BA	BA	BA	BA	BA	BA	BA	BA	BA	BA	BA	BA	BA	BA	BA	BA	BA	BA	BA	BA	BA	BA	BA	BA	BA	BA	BA	BA	BA	BA	BA	BA	BA	BA	BA	BA	BA	BA	BA	BA	BA	BA	BA	-	-	-	-	-	-	-	-	-	-	-	-	-	-	-	-	-	-	-	-	-	-	-	-	-	-	-	-	-	-	-	-	-	-	-	-	-	-	-	-	-	-	-	-	-	-	-	-	-	-	-	-	-	-	-	-	-	-	-	BB	BB	BB	BB	BB	BB	BB	BB	BB	BB	BB	BB	BB	BB	BB	BB	BB	BB	BB	BB	BB	BB	BB	BB	BB	BB	BB	BB	BB	BB	BB	BB	BB	BB	BB	BB	BB	BB	BB	BB	BB	BB	BB	BB	BB	BB	BB	BB	BB	BB	BB	BB	BB	BB	BB	BB	BB	BB	BB	BB	BB	BB	BB	BB	BB	BB	BB	BB	BB	BB	BB	BB	BB	BB	BB	BB	BB	BB	BB	BB	BB	BB	BB	BB	BB	BB	BB	BB	BB	BB	BB	BB	BB	BB	BB	BB	BB	BB	BB	BB	BB	BB	BB	BB	BB	BB	BB	BB	BB	BB	BB	BB	BB	BB	BB	BB	BB	BB	BB	BB	BB	BB	BB	BB	BB	BB	BB	BB	BB	BB	BB	BB	BB	BB	BB	BB	BB	BB	BB	BB	BB	BB	BB	BB	BB	BB	BB	BB	BB	BB	BB	BB	BB	BB	BB	BB	BB	BB	BB	BB	BB	BB	BB	BB	BB	BB	BB	BB	BB	BB	BB	BB	BB	BB	BB	BB	BB	BB	BB	BB	BB	BB	BB	BB	BB	BB	BB	BB	BB	BB	BB	BB	BB	BB	BB	BB	BB	BB	BB	BB	BB	BB	BB	BB	BB	BB	BB	BB	BB	BB	BB	BB	BB	BB	BB	BB	BB	BB	BB	BB	BB	BB	BB	BB	BB	BB	BB	BB	BB	BB	BB	BB	BB	BB	BB	BB	BB	BB	BB	BB	BB	BB	BB	BB	BB	BB	BB	BB	BB	BB	BB	BB	BB	BB	BB	BB	BB	BB	BB	BB	BB	BB	BB	BB	BB	BB	BB	BB	BB	BB	BB	BB	BB	BB	BB	BB	BB	BB	BB	BB	BB	BB	BB	BB	BB	BB	BB	BB	BB	BB	BB	BB	BB	BB	BB	BB	BB	BB	BB	BB	BB	BB	BB	BB	BB	BB	BB	BB	BB	BB	BB	BB	BB	BB	BB	BB	BB	BB	BB	BB	BB	BB	BB	BB	BB	BB	BB	BB	BB	BB	BB	BB	BB	BB	BB	BB	BB	BB	BB	BB	BB	BB	BB	BB	BB	BB	BB	BB	BB	BB	BB	BB	BB	BB	BB	BB	BB	BB	BB	BB	BB	BB	BB	BB	BB	BB	BB	BB	BB	BB	BB	BB	BB	BB	BB	BB	BB	BB	BB	BB	BB	BB	BB	BB	BB	BB	BB	BB	BB	BB	BB	BB	BB	BB	BB	BB	BB	BB	BB	BB	BB	BB	BB	BB	BB	BB	BB	BB	BB	BB	BB	BB	BB	BB	BB	BB	BB	BB	BB	BB	BB	BB	BB	BB	BB	BB	BB	BB	BB	BB	BB	BB	BB	BB	BB	BB	BB	BB	BB	BB	BB	BB	BB	BB	BB	BB	BB	BB	BB	BB	BB	BB	BB	BB	BB	BB	BB	BB	BB	BB	BB	BB	BB	BB	BB	BB	BB	BB	BB	BB	BB	BB	BB	BB	BB	BB	BB	BB	BB	BB	BB	BB	BB	-	-	-	-	-	-	-	-	-	-	-
indivBCE031_GGAGGTTTTTCCGCTC	BB	BB	BB	BB	BB	BB	BB	BB	BB	BB	BB	BB	BB	BB	BB	BB	BB	BB	BB	BB	BB	BB	BB	BB	BB	BB	BB	BB	BB	BB	BB	BB	BB	BB	BB	BB	BB	BB	BB	BB	BB	BB	BB	BB	BB	BB	BB	BB	BB	BB	BB	BB	BB	BB	BB	BB	BB	BB	BB	BB	BB	BB	BB	BB	BB	BB	BB	BB	BB	BB	BB	BB	BB	BB	BB	BB	BB	BB	BB	BB	BB	BB	BB	BB	BB	BB	BB	BB	BB	BB	BB	BB	BB	BB	BB	BB	BB	BB	BB	BB	BB	BB	BB	BB	BB	BB	BB	BB	BB	BB	BB	BB	BB	BB	BB	BB	BB	BB	BB	BB	BB	BB	BB	BB	BB	BB	BB	BB	BB	BB	BB	BB	BB	BB	BB	BB	BB	BB	BB	BB	BB	BB	BB	BB	BB	BB	BB	BB	BB	BB	BB	BB	BB	BB	BB	BB	BB	BB	BB	BB	BB	BB	BB	BB	BB	BB	BB	BB	BB	BB	BB	BB	BB	BB	BB	BB	BB	BB	BB	BB	BB	BB	BB	BB	BB	BB	BB	BB	BB	BB	BB	BB	BB	BB	BB	BB	BB	BB	BB	BB	BB	BB	BB	BB	BB	BB	BB	BB	BB	BB	BB	BB	BB	BB	BB	BB	BB	BB	BB	BB	BB	BB	BB	BB	BB	BB	BB	BB	BB	BB	BB	BB	BB	BB	BB	BB	BB	BB	BB	BB	BB	BB	BB	BB	BB	BB	BB	BB	BB	BB	BB	BB	BB	BB	BB	BB	BB	BB	BB	BB	BB	BB	BB	BB	BB	BB	BB	BB	BB	BB	BB	BB	BB	BB	BB	BB	BB	BB	BB	BB	BB	BB	BB	BB	BB	BB	BB	BB	BB	BB	BB	BB	BB	BB	BB	BB	BB	BB	BB	BB	BB	BB	BB	BB	BB	BB	BB	BB	BB	BB	BB	BB	BB	BB	BB	BB	BB	BB	BB	BB	BB	BB	BB	BB	BB	BB	BB	BB	BB	BB	BB	BB	BB	BB	BB	BB	BB	BB	BB	BB	BB	BB	BB	BB	BB	BB	BB	BB	BB	BB	BB	BB	BB	BB	BB	BB	BB	BB	BB	BB	BB	BB	BB	BB	BB	BB	BB	BB	BB	BB	BB	BB	BB	BB	BB	BB	BB	BB	BB	BB	BB	BB	BB	BB	BB	BB	BB	BB	BB	BB	BB	BB	BB	BB	BB	BB	BB	BB	BB	BB	BB	BB	BB	BB	BB	BB	BB	BB	BB	BB	BB	BB	BB	BB	BB	BB	BB	BB	BB	BB	BB	BB	BB	BB	BB	BB	BB	BB	BB	BB	BB	BB	BB	BB	BB	BB	BB	BB	BB	BB	BB	BB	BB	BB	BB	BB	BB	BB	BB	BB	BB	BB	BB	BB	BB	BB	BB	BB	BB	BB	BB	BB	BB	BB	BB	BB	BB	BB	BB	BB	BB	BB	BB	BB	BB	BB	BB	BB	BB	BB	BB	BB	BB	BB	BB	BB	BB	BB	BB	BB	BB	BB	BB	BB	BB	BB	BB	BB	BB	BB	BB	BB	BB	BB	BB	BB	BB	BB	BB	BB	BB	BB	BB	BB	BB	BB	BB	BB	BB	BB	BB	BB	BB	BB	BB	BB	BB	BB	BB	BB	BB	BB	BB	BB	BB	BB	BB	BB	BB	BB	BB	BB	BB	BB	BB	BB	BB	BB	BB	BB	BB	BB	BB	BB	BB	BB	BB	BB	BB	BB	BB	BB	BB	BB	BB	BB	BB	BB	BB	BB	BB	BB	BB	BB	BB	BB	BB	BB	BB	BB	BB	BB	BB	BB	BB	BB	BB	BB	BB	BB	BB	BB	BB	BB	BB	BB	BB	BB	BB	BB	BB	BB	BB	BB	BB	BB	BB	BB	BB	BB	BB	BB	BB	BB	BB	BB	BB	BB	BB	BB	BB	BB	BB	BB	BB	BB	BB	BB	BB	BB	BB	BB	BB	BB	BB	BB	BB	BB	BB	BB	BB	BB	BB	BB	BB	BB	BB	BB	BB	BB	BB	BB	BB	BB	BB	BB	BB	BB	BB	BB	BB	BB	BB	BB	BB	BB	BB	BB	BB	BB	BB	BB	BB	BB	BB	BB	BB	BB	BB	BB	BB	BB	BB	BB	BB	BB	BB	BB	BB	BB	BB	BB	BB	BB	BB	BB	BB	BB	BB	BB	BB	BB	BB	BB	BB	BB	BB	BB	BB	BB	BB	BB	BB	BB	BB	BB	BB	BB	BB	BB	BB	BB	BB	BB	BB	BB	BB	BB	BB	BB	BB	BB	BB	BB	BB	BB	BB	BB	BB	BB	BB	BB	BB	BB	BB	BB	BB	BB	BB	BB	BB	-	-	-	-	-	-	-	-	-	-	-	-	-	-	-	-	-	-	-	-	-	-	-	-	-	-	-	-	BB	BB	BB	BB	BB	BB	BB	BB	BB	BB	BB	BB	BB	BB	BB	BB	BB	BB	BB	BB	BB	BB	BB	BB	BB	BB	BB	BB	BB	BB	BB	BB	BB	BB	BB	BB	BB	BB	BB	BB	BB	BB	BB	BB	BB	BB	BB	BB	BB	BB	BB	BB	BB	BB	BB	BB	BB	BB	BB	BB	BB	BB	BB	BB	BB	BB	BB	BB	BB	BB	BB	BB	BB	BB	BB	BB	BB	BB	BB	BB	BB	BB	BB	BB	BB	BB	BB	BB	BB	BB	BB	BB	BB	BB	BB	BB	BB	BB	BB	BB	BB	BB	BB	BB	BB	BB	BB	BB	BB	BB	BB	BB	BB	BB	BB	BB	BB	BB	BB	BB	BB	BB	BB	BB	BB	BB	BB	BB	BB	BB	BB	BB	BB	BB	BB	BB	BB	BB	BB	BB	BB	BB	BB	BB	BB	BB	BB	BB	BB	BB	BB	BB	BB	BB	BB	BB	BB	BB	BB	BB	BB	BB	BB	BB	BB	BB	BB	BB	BB	BB	BB	BB	BB	BB	BB	BB	BB	BB	BB	BB	BB	BB	BB	BB	BB	BB	BB	BB	BB	BB	BB	BB	BB	BB	BB	BB	BB	BB	BB	BB	BB	BB	BB	BB	BB	BB	BB	BB	BB	BB	BB	BB	BB	BB	BB	BB	BB	BB	BB	BB	BB	BB	BB	BB	BB	BB	BB	BB	BB	BB	BB	BB	BB	BB	BB	BB	BB	BB	BB	BB	BB	BB	BB	BB	BB	BB	BB	BB	BB	BB	BB	BB	BB	BB	BB	BB	BB	BB	BB	BB	BB	BB	BB	BB	BB	BB	BB	BB	BB	BB	BB	BB	BB	BB	BB	BB	BB	BB	BB	BB	BB	BB	BB	BB	BB	BB	BB	BB	BB	BB	BB	BB	BB	BB	BB	BB	BB	BB	BB	BB	BB	BB	BB	BB	BB	BB	BB	BB	BB	BB	BB	BB	BB	BB	BB	BB	BB	BB	BB	BB	BB	BB	BB	BB	BB	BB	BB	BB	BB	BB	BB	BB	BB	BB	BB	BB	BB	BB	BB	BB	BB	BB	BB	BB	BB	BB	BB	BB	BB	BB	BB	BB	BB	BB	BB	BB	BB	BB	BB	BB	BB	BB	BB	BB	BB	BB	BB	BB	BB	BB	BB	BB	BB	BB	BB	BB	BB	BB	BB	BB	BB	BB	BB	BB	BB	BB	BB	BB	BB	BB	BB	BB	BB	BB	BB	BB	BB	BB	BB	BB	BB	BB	BB	BB	BB	BB	BB	BB	BB	BB	BB	BB	BB	BB	BB	BB	BB	BB	BB	BB	BB	BB	BB	BB	BB	BB	BB	BB	BB	BB	BB	BB	BB	BB	BB	BB	BB	BB	BB	-	-	-	-	-	-	-	-	-	-	-	-	-	-	-	-	-	-	-	-	-	-	-	-	-	-	-	-	-	-	-	-	-	-	-	-	-	-	-	-	-	-	-	-	-	-	-	-	-	-	-	-	-	-	-	-	-	-	-	-	-	BB	BB	BB	BB	BB	BB	BB	BB	BB	BB	BB	BB	BB	BB	BB	BB	BB	BB	BB	BB	BB	BB	BB	BB	BB	BB	BB	BB	BB	BB	BB	BB	BB	BB	BB	BB	BB	BB	BB	BB	BB	BB	BB	BB	BB	BB	BB	BB	BB	BB	BB	BB	BB	BB	BB	BB	BB	BB	BB	BB	BB	BB	BB	BB	BB	BB	BB	BB	BB	BB	BB	BB	BB	BB	BB	BB	BB	BB	BB	BB	BB	BB	BB	BB	BB	BB	BB	BB	BB	BB	BB	BB	BB	BB	BB	BB	BB	BB	BB	BB	BB	BB	BB	BB	BB	BB	BB	BB	BB	BB	BB	BB	BB	BB	BB	BB	BB	BB	BB	BB	BB	BB	BB	BB	BB	BB	BB	BB	BB	BB	BB	BB	BB	BB	BB	BB	BB	BB	BB	BB	BB	BB	BB	BB	BB	BB	BB	BB	BB	BB	BB	BB	BB	BB	BB	BB	BB	BB	BB	BB	BB	BB	BB	BB	BB	BB	BB	BB	BB	BB	BB	BB	BB	BB	BB	BB	BB	BB	BB	BB	BB	BB	BB	BB	BB	BB	BB	BB	BB	BB	BB	BB	BB	BB	BB	BB	BB	BB	BB	BB	BB	BB	BB	BB	BB	BB	BB	BB	BB	BB	BB	BB	BB	BB	BB	BB	BB	BB	BB	BB	BB	BB	BB	BB	BB	BB	BB	BB	BB	BB	BB	BB	BB	BB	BB	BB	BB	BB	BB	BB	BB	BB	BB	BB	BB	BB	BB	BB	BB	BB	BB	BB	BB	BB	BB	BB	BB	BB	BB	BB	BB	BB	BB	BB	BB	BB	BB	BB	BB	BB	BB	BB	BB	BB	BB	BB	BB	BB	BB	BB	BB	BB	BB	BB	BB	BB	BB	BB	BB	BB	BB	BB	BB	BB	BB	BB	BB	BB	BB	BB	BB	BB	BB	BB	BB	BB	BB	BB	BB	BB	BB	BB	BB	BB	BB	BB	BB	BB	BB	BB	BB	BB	BB	BB	BB	BB	BB	BB	BB	BB	BB	BB	BB	BB	BB	BB	BB	BB	BB	BB	BB	BB	BB	BB	BB	BB	BB	BB	BB	BB	BB	BB	BB	BB	BB	BB	BB	BB	BB	BB	BB	BB	BB	BB	BB	BB	BB	BB	BB	BB	BB	BB	BB	BB	BB	BB	BB	BB	BB	BB	BB	BB	BB	BB	BB	BB	BB	BB	BB	BB	BB	BB	BB	BB	BB	BB	BB	BB	BB	BB	BB	BB	BB	BB	BB	BB	BB	BB	BB	BB	BB	BB	BB	-	-	-	-	-	-	-	-	-	-	-	-	-	-	-	-	-	-	-	-	-	-	-	-	-	-	-	-	-	-	-	-	-	-	-	-	-	-	-	-	-	-	-	-	-	-	-	-	-	-	-	-	-	-	-	-	-	-	-	-	-	-	-	-	-	-	-	-	-	-	-	-	-	-	-	-	-	-	-	-	-	-	-	-	-	-	-	-	-	-	-	-	-	-	-	-	-	-	-	-	-	-	-	-	-	-	-	-	-	-	-	-	-	-	-	-	-	-	-	-	-	-	-	-	-	-	-	-	-	-	-	BA	BA	BA	BA	BA	BA	BA	BA	BA	BA	BA	BA	BA	BA	BA	BA	BA	BA	BA	BA	BA	BA	BA	BA	BA	BA	BA	BA	BA	BA	BA	BA	BA	BA	BA	BA	BA	BA	BA	BA	BA	BA	BA	BA	BA	BA	BA	BA	BA	BA	BA	BA	BA	BA	BA	BA	BA	BA	BA	BA	BA	BA	BA	BA	BA	BA	BA	BA	BA	BA	BA	BA	BA	BA	BA	BA	BA	BA	BA	BA	BA	BA	BA	BA	BA	BA	BA	BA	BA	BA	BA	BA	BA	BA	BA	BA	BA	BA	BA	BA	BA	BA	BA	BA	BA	BA	BA	BA	BA	BA	BA	BA	BA	BA	BA	BA	BA	BA	BA	BA	BA	BA	BA	BA	BA	BA	BA	BA	BA	BA	BA	BA	BA	BA	BA	BA	BA	BA	BA	BA	BA	BA	BA	BA	BA	BA	BA	BA	BA	BA	BA	BA	BA	BA	BA	BA	BA	BA	BA	BA	BA	BA	BA	BA	BA	BA	BA	BA	BA	BA	BA	BA	BA	BA	BA	BA	BA	BA	BA	BA	BA	BA	BA	BA	BA	BA	BA	BB	BB	BB	BB	BB	BB	BB	BB	BB	BB	BB	BB	BB	BB	BB	BB	BB	BB	BB	BB	BB	BB	BB	BB	BB	BB	BB	BB	BB	BB	BB	BB	BB	BB	BB	BB	BB	BB	BB	BB	BB	BB	BB	BB	BB	BB	BB	BB	BB	BB	BB	BB	BB	BB	BB	BB	BB	BB	BB	BB	BB	BB	BB	BB	BB	BB	BB	BB	BB	BB	BB	BB	BB	BB	BB	BB	BB	BB	BB	BB	BB	BB	BB	BB	BB	BB	BB	BB	BB	BB	BB	BB	BB	BB	BB	BB	BB	BB	BB	BB	BB	BB	BB	BB	BB	BB	BB	BB	BB	BB	BB	BB	BB	BB	BB	BB	BB	BB	BB	BB	BB	BB	BB	BB	BB	BB	BB	BB	BB	BB	BB	BB	BB	BB	BB	BB	BB	BB	BB	BB	BB	BB	BB	BB	BB	BB	BB	BB	BB	BB	BB	BB	BB	BB	BB	BB	BB	BB	BB	BB	BB	BB	BB	BB	BB	BB	BB	BB	BB	BB	BB	BB	BB	BB	BB	BB	BB	BB	BB	BB	BB	BB	BB	BB	BB	BB	BB	BB	BB	BB	BB	BB	BB	BB	BB	BB	BB	BB	BB	BB	BB	BB	BB	BB	BB	BB	BB	BB	BB	BB	BB	BB	BB	BB	BB	BB	BB	BB	BB	BB	BB	BB	BB	BB	BB	BB	BB	BB	BB	BB	BB	BB	BB	BB	BB	BB	BB	BB	BB	BB	BB	BB	BB	BB	BB	BB	BB	BB	BB	BB	BB	BB	BB	BB	BB	BB	BB	BB	BB	BB	BB	BB	BB	BB	BB	BB	BB	BB	BB	BB	BB	BB	BB	BB	BB	BB	BB	BB	BB	BB	BB	BB	BB	BB	BB	BB	BB	BB	BB	BB	BB	BB	BB	BB	BB	BB	BB	BB	BB	BB	BB	BB	BB	BB	BB	BB	BB	BB	BB	BB	BB	BB	BB	BB	BB	BB	BB	BB	BB	BB	BB	BB	BB	BB	BB	BB	BB	BB	BB	BB	BB	BB	BB	BB	BB	BB	BB	BB	BB	BB	BB	BB	BB	BB	BB	BB	BB	BB	BB	BB	BB	BB	BB	-	-	-	-	-	-	-	-	-	-	-	-	-	-	-	-	-	-	-	-	-	-	-	-	-	-	-	-	-	-	-	-	-	-	-	-	-	-	-	-	-	-	-	-	-	-	BA	BA	BA	BA	BA	BA	BA	BA	BA	BA	BA	BA	BA	BA	BA	BA	BA	BA	BA	BA	BA	BA	BA	BA	BA	BA	BA	BA	BA	BA	BA	BA	BA	BA	BA	BA	BA	BA	BA	BA	BA	BA	BA	BA	BA	BA	BA	BA	BA	BA	BA	BA	BA	BA	BA	BA	BA	BA	BA	BA	BA	BA	BA	BA	BA	BA	BA	BA	BA	BA	BA	BA	BA	BA	BA	BA	BA	BA	BA	BA	BA	BA	BA	BA	BA	BA	BA	BA	BA	BA	BA	BA	BA	BA	BA	BA	BA	BA	BA	BA	BA	BA	BA	BA	BA	BA	BA	BA	BA	BA	BA	BA	BA	BA	BA	BA	BA	BA	BA	BA	BA	BA	BA	BA	BA	BA	BA	BA	BA	BA	BA	BA	BA	BA	BA	BA	BA	BA	BA	BA	BA	BA	BA	BA	BA	BA	BA	BA	BA	BA	BA	BA	BA	BA	BA	BA	BA	BA	BA	BA	BA	BA	BA	BA	BA	BA	BA	BA	BA	BA	BA	BA	BA	BA	BA	BA	BA	BA	BA	BA	BA	BA	BA	BA	BA	BA	BA	BA	BA	BA	BA	BA	BA	BA	BA	BA	BA	BA	BA	BA	BA	BA	BA	BA	BA	BA	BA	BA	BA	BA	BA	BA	BA	BA	BA	BA	BA	BA	BA	BA	BA	BA	BA	BA	BA	BA	BA	BA	BA	BA	BA	BA	BA	BA	BA	BA	BA	BA	BA	BA	BA	BA	BA	BA	BA	BA	BA	BA	BA	BA	BA	BA	BA	BA	BA	BA	BA	BA	BA	BA	BA	BA	BA	BA	BA	BA	BA	BA	BA	BA	BA	BA	BA	BA	BA	BA	BA	BA	BA	BA	BA	BA	BA	BA	BA	BA	BA	BA	BA	BA	BA	BA	BA	BA	BA	BA	BA	BA	BA	BA	BA	BA	BA	BA	BA	BA	BA	BA	BA	BA	BA	BA	BA	BA	BA	BA	BA	BA	BA	BA	BA	BA	BA	BA	BA	BA	BA	BA	BA	BA	BA	BA	BA	BA	BA	BA	BA	BA	BA	BA	BA	BA	BA	BA	BA	BA	BA	BA	BA	BA	BA	BA	BA	BA	BA	BA	BA	BA	BA	BA	BA	BA	BA	BA	BA	BA	BA	BA	BA	BA	BA	BA	BA	BA	BA	BA	BA	BA	BA	BA	BA	BA	BA	BA	BA	BA	BA	BA	-	-	-	-	-	-	-	-	-	-	-	-	-	-	-	-	-	-	-	-	-	-	-	-	-	-	-	-	-	-	-	-	-	-	-	-	-	-	-	-	-	-	-	-	-	-	-	-	-	-	-	-	-	-	-	-	-	-	-	-	-	-	-	-	-	-	-	-	-	-	-	-	-	-	-	-	-	-	-	-	-	-	-	-	-	-	-	-	-	-	-	-	-	-	-	-	-	-	-	-	-	-	-	-	-	-	-	-	-	-	-	-	-	-	-	-	-	-	-	-	-	-	-	-	-	-	-	-	-	-	-	-	-	-	-	-	-	-	-	-	-	-	-	-	-	-	-	-	-	-	-	-	-	-	-	-	-	-	-	BB	BB	BB	BB	BB	BB	BB	BB	BB	BB	BB	BB	BB	BB	BB	BB	BB	BB	BB	BB	BB	BB	BB	BB	BB	BB	BB	BB	BB	BB	BB	BB	BB	BB	BB	BB	BB	BB	BB	BB	BB	BB	BB	BB	BB	BB	BB	BB	BB	BB	BB	BB	BB	BB	BB	BB	BB	BB	BB	BB	BB	BB	BB	BB	BB	BB	BB	BB	BB	BB	BB	BB	BB	BB	BB	BB	BB	BB	BB	BB	BB	BB	BB	BB	BB	BB	BB	BB	BB	BB	BB	BB	BB	BB	BB	BB	BB	BB	BB	BB	BB	BB	BB	BB	BB	BB	BB	BB	BB	BB	BB	BB	BB	BB	BB	BB	BB	BB	BB	BB	BB	BB	BB	BB	BB	BB	BB	BB	BB	BB	BB	BB	BB	BB	BB	BB	BB	BB	BB	BB	BB	BB	BB	BB	BB	BB	BB	BB	BB	BB	BB	BB	BB	BB	BB	BB	BB	BB	BB	BB	BB	BB	BB	BB	BB	BB	BB	BB	BB	BB	BB	BB	BB	BB	BB	BB	BB	BB	BB	BB	BB	BB	BB	BB	BB	BB	BB	BB	BB	BB	BB	BB	BB	BB	BB	BB	BB	BB	BB	BB	BB	BB	BB	BB	BB	BB	BB	BB	BB	BB	BB	BB	BB	BB	BB	BB	BB	BB	BB	BB	BB	BB	BB	BB	BB	BB	BB	BB	BB	BB	BB	BB	BB	BB	BB	BB	BB	BB	BB	BB	BB	BB	BB	BB	BB	BB	BB	BB	BB	BB	BB	BB	BB	BB	BB	BB	BB	BB	BB	BB	BB	BB	BB	BB	BB	BB	BB	BB	BB	BB	BB	BB	BB	BB	BB	BB	BB	BB	BB	BB	BB	BB	BB	BB	BB	BB	BB	BB	BB	BB	BB	BB	BB	BB	BB	BB	BB	BB	BB	BB	BB	BB	BB	BB	BB	BB	BB	BB	BB	BB	BB	BB	BB	BB	BB	BB	BB	BB	BB	BB	BB	BB	BB	BB	BB	BB	BB	BB	BB	BB	BB	BB	BB	BB	BB	BB	BB	BB	BB	BB	BB	BB	BB	BB	BB	BB	BB	BB	BB	BB	BB	BB	BB	BB	BB	BB	BB	BB	BB	BB	BB	BB	BB	BB	BB	BB	BB	BB	BB	BB	BB	BB	BB	BB	BB	BB	BB	BB	BB	BB	BB	BB	BB	BB	BB	BB	BB	BB	BB	BB	BB	BB	BB	BB	BB	BB	BB	BB	BB	BB	BB	BB	BB	BB	BB	BB	BB	BB	BB	BB	BB	BB	BB	BB	BB	BB	BB	BB	BB	BB	BB	BB	BB	BB	BB	BB	BB	BB	BB	BB	BB	BB	BB	BB	BB	BB	BB	BB	BB	BB	BB	BB	BB	BB	BB	BB	BB	BB	BB	BB	BB	BB	BB	-	-	-	-	-	-	-	-	-	-	-	-	-	-	-	-
indivBCE032_GGAGGTTTAAACTGGT	BB	BB	BB	BB	BB	BB	BB	BB	BB	BB	BB	BB	BB	BB	BB	BB	BB	BB	BB	BB	BB	BB	BB	BB	BB	BB	BB	BB	BB	BB	BB	BB	BA	BA	BA	BA	BA	BA	BA	BA	BA	BA	BA	BA	BA	BA	BA	BA	BA	BA	BA	BA	BA	BA	BA	BA	BA	BA	BA	BA	BA	BA	BA	BA	BA	BA	BA	BA	BA	BA	BA	BA	BA	BA	BA	BA	BA	BA	BA	BA	BA	BA	BA	BA	BA	BA	BA	BA	BA	BA	BA	BA	BA	BA	BA	BA	BA	BA	BA	BA	BA	BA	BA	BA	BA	BA	BA	BA	BA	BA	BA	BA	BA	BA	BA	BA	BA	BA	BA	BA	BA	BA	BA	BA	BA	BA	BA	BA	BA	BA	BA	BA	BA	BA	BA	BA	BA	BA	BA	BA	BA	BA	BA	BA	BA	BA	BA	BA	BA	BA	BA	BA	BA	BA	BA	BA	BA	BA	BA	BA	BA	BA	BA	BA	BA	BA	BA	BA	BA	BA	BA	BA	BA	BA	BA	BA	BA	BA	BA	BA	BA	BA	BA	BA	BA	BA	BA	BA	BA	BA	BA	BA	BA	BA	BA	BA	BA	BA	BA	BA	BA	BA	BA	BA	BA	BA	BA	BA	BA	BA	BA	BA	BA	BA	BA	BA	BA	BA	BA	BA	BA	BA	BA	BA	BA	BA	BA	BA	BA	BA	BA	BA	BA	BA	BA	BA	BA	BA	BA	BA	BA	BA	BA	BA	BA	BA	BA	BA	BA	BA	BA	BA	BA	BA	BA	BA	BA	BA	BA	BA	BA	BA	BA	BA	BA	BA	BA	BA	BA	BA	BA	BA	BA	BA	BA	BA	BA	BA	BA	BA	BA	BA	BA	BA	BA	BA	BA	BA	BA	BA	BA	BA	BA	BA	BA	BA	BA	BA	BA	BA	BA	BA	BA	BA	BA	BA	BA	BA	BA	BA	BA	BA	BA	BA	BA	BA	BA	BA	BA	BA	BA	BA	BA	BA	BA	BA	BA	BA	BA	BA	BA	BA	BA	BA	BA	BA	BA	BA	BA	BA	BA	BA	BA	BA	BA	BA	BA	BA	BA	BA	BA	BA	BA	BA	BA	BA	BA	BA	BA	BA	BA	BA	BA	BA	BA	BA	BA	BA	BA	BA	BA	BA	BA	BA	BA	BA	BA	BA	BA	BA	BA	BA	BA	BA	BA	BA	BA	BA	BA	BA	BA	BA	BA	BA	BA	BA	BA	BA	BA	BA	BA	BA	BA	BA	BA	BA	BA	BA	BA	BA	BA	BA	BA	BA	BA	BA	BA	BA	BA	BA	BA	BA	BA	BA	BA	BA	BA	BA	BA	BA	BA	BA	BA	BA	BA	BA	BA	BA	BA	BA	BA	BA	BA	BA	BA	BA	BA	BA	BA	BA	BA	BA	BA	BA	BA	BA	BA	BA	BA	BA	BA	BA	BA	BA	BA	BA	BA	BA	BA	BA	BA	BA	BA	BA	BA	BA	BA	BA	BA	BA	BA	BA	BA	BA	BA	BA	BA	BA	BA	BA	BA	BA	BA	BA	BA	BA	BA	BA	BA	BA	BA	BA	BA	BA	BA	BA	BA	BA	BA	BA	BA	BA	BA	BA	BA	BA	BA	BA	BA	BA	BA	BA	BA	BA	BA	BA	BA	BA	BA	BA	BA	BA	BA	BA	BA	BA	BA	BA	BA	BA	BA	BA	BA	BA	BA	BA	BA	BA	BA	BA	BA	BA	BA	BA	BA	BA	BA	BA	BA	BA	BA	BA	BA	BA	BA	BA	BA	BA	BA	BA	BA	BA	BA	BA	BA	BA	BA	BA	BA	BA	BA	BA	BA	BA	BA	BA	BA	BA	BA	BA	BA	BA	BA	BA	BA	BA	BA	BA	BA	BA	BA	BA	BA	BA	BA	BA	BA	BA	BA	BA	BA	BA	BA	BA	BA	BA	BA	BA	BA	BA	BA	BA	BA	BA	BA	BA	BA	BA	BA	BA	BA	BA	BA	BA	BA	BA	BA	BA	BA	BA	BA	BA	BA	BA	BA	BA	BA	BA	BA	BA	BA	BA	BA	BA	BA	BA	BA	BA	BA	BA	BA	BA	BA	BA	BA	BA	BA	BA	BA	BA	BA	BA	BA	BA	BA	BA	BA	BA	BA	BA	BA	BA	BA	BA	BA	BA	BA	BA	BA	BA	BA	BA	BA	BA	BA	BA	BA	BA	BA	BA	BA	BA	BA	BA	BA	BA	BA	BA	BA	BA	BB	BB	BB	BB	BB	BB	BB	BB	BB	BB	BB	BB	BB	BB	BB	BB	BB	BB	BB	BB	BB	BB	BB	BB	BB	BB	BB	BB	BB	BB	BB	BB	BB	BB	BB	BB	BB	BB	BB	BB	BB	-	-	-	-	-	-	-	-	-	-	-	-	-	-	-	-	-	-	-	BA	BA	BA	BA	BA	BA	BA	BA	BA	BA	BA	BA	BA	BA	BA	BA	BA	BA	BA	BA	BA	BA	BA	BA	BA	BA	BA	BA	BA	BA	BA	BA	BA	BA	BA	BA	BA	BA	BA	BA	BA	BA	BA	BA	BA	BA	BA	BA	BA	BA	BA	BA	BA	BA	BA	BA	BA	BA	BA	BA	BA	BA	BA	BA	BA	BA	BA	BA	BA	BA	BA	BA	BA	BA	BA	BA	BA	BA	BA	BA	BA	BA	BA	BA	BA	BA	BA	BA	BA	BA	BA	BA	BA	BA	BA	BA	BA	BA	BA	BA	BA	BA	BA	BA	BA	BA	BA	BA	BA	BA	BA	BA	BA	BA	BA	BA	BA	BA	BA	BA	BA	BA	BA	BA	BA	BA	BA	BA	BA	BA	BA	BA	BA	BA	BA	BA	BA	BA	BA	BA	BA	BA	BA	BA	BA	BA	BA	BA	BA	BA	BA	BA	BA	BA	BA	BA	BA	BA	BA	BA	BA	BA	BA	BA	BA	BA	BA	BA	BA	BA	BA	BA	BA	BA	BA	BA	BA	BA	BA	BA	BA	BA	BA	BA	BA	BA	BA	BA	BA	BA	BA	BA	BA	BA	BA	BA	BA	BA	BA	BA	BA	BA	BA	BA	BA	BA	BA	BA	BA	BA	BA	BA	BA	BA	BA	BA	BA	BA	BA	BA	BA	BA	BA	BA	BA	BA	BA	BA	BA	BA	BA	BA	BA	BA	BA	BA	BA	BA	BA	BA	BA	BA	BA	BA	BA	BA	BA	BA	BA	BA	BA	BA	BA	BA	BA	BA	BA	BA	BA	BA	BA	BA	BA	BA	BA	BA	BA	BA	BA	BA	BA	BA	BA	BA	BA	BA	BA	BA	BA	BA	BA	BA	BA	BA	BA	BA	BA	BA	BA	BA	BA	BA	BA	BA	BA	BA	BA	BA	BA	BA	BA	BA	BA	BA	BA	BA	BA	BA	BA	BA	BA	BA	BA	BA	BA	BA	BA	BA	BA	BA	BA	BA	BA	BA	BA	BA	BA	BA	BA	BA	BA	BA	BA	BA	BA	BA	BA	BA	BA	BA	BA	BA	BA	BA	BA	BA	BA	BA	BA	BA	BA	BA	BA	BA	BA	BA	BA	BA	BA	BA	BA	BA	BA	BA	BA	BA	BA	BA	BA	BA	BA	BA	BA	BA	BA	BA	BA	BA	BA	BA	BA	BA	BA	BA	BA	BA	BA	BA	BA	BA	BA	BA	BA	BA	BA	BA	BA	BA	BA	BA	BA	BA	BA	BA	BA	BA	BA	BA	BA	BA	BA	BA	BA	BA	BA	BA	BA	BA	BA	BA	BA	BA	BA	BA	BA	BA	BA	BA	BA	BA	BA	BA	BA	BA	BA	BA	BA	BA	BA	BA	BA	BA	BA	BA	BA	BA	BA	BA	BA	-	-	-	-	-	-	-	-	-	-	-	-	-	-	-	-	-	-	-	-	-	BB	BB	BB	BB	BB	BB	BB	BB	BB	BB	BB	BB	BB	BB	BB	BB	BB	BB	BB	BB	BB	BB	BB	BB	BB	BB	BB	BB	BB	BB	BB	BB	BB	BB	BB	BB	BB	BB	BB	BB	BB	BB	BB	BB	BB	BB	BB	BB	BB	BB	BB	BB	BB	BB	BB	BB	BB	BB	BB	BB	BB	BB	BB	BB	BB	BB	BB	BB	BB	BB	BB	BB	BB	BB	BB	BB	BB	BB	BB	BB	BB	BB	BB	BB	BB	BB	BB	BB	BB	BB	BB	BB	BB	BB	BB	BB	BB	BB	BB	BB	BB	BB	BB	BB	BB	BB	BB	BB	BB	BB	BB	BB	BB	BB	BB	BB	BB	BB	BB	BB	BB	BB	BB	BB	BB	BB	BB	BB	BB	BB	BB	BB	BB	BB	BB	BB	BB	BB	BB	BB	BB	BB	BB	BB	BB	BB	BB	BB	BB	BB	BB	BB	BB	BB	BB	BB	BB	BB	BB	BB	BB	BB	BB	BB	BB	BB	BB	BB	BB	BB	BB	BB	BB	BB	BB	BB	BB	BB	BB	BB	BB	BB	BB	BB	BB	BB	BB	BB	BB	BB	BB	BB	BB	BB	BB	BB	BB	BB	BB	BB	BB	BB	BB	BB	BB	BB	BB	BB	BB	BB	BB	BB	BB	BB	BB	BB	BB	BB	BB	BB	BB	BB	BB	BB	BB	BB	BB	BB	BB	BB	BB	BB	BB	BB	BB	BB	BB	BB	BB	BB	BB	BB	BB	BB	BB	BB	BB	BB	BB	BB	BB	BB	BB	BB	BB	BB	BB	BB	BB	BB	BB	BB	BB	BB	BB	BB	BB	BB	BB	BB	BB	BB	BB	BB	BB	BB	BB	BB	BB	BB	BB	BB	BB	BB	BB	BB	BB	BB	BB	BB	BB	BB	BB	BB	BB	BB	BB	BB	BB	BB	BB	BB	BB	BB	BB	BB	BB	BB	BB	BB	BB	BB	BB	BB	BB	BB	BB	BB	BB	BB	BB	BB	BB	BB	BB	BB	BB	BB	BB	BB	BB	BB	BB	BB	BB	BB	BB	BB	BB	BB	BB	BB	BB	BB	BB	BB	BB	BB	BB	BB	BB	BB	BB	BB	BB	BB	BB	BB	BB	BB	BB	BB	BB	BB	BB	BB	BB	BB	BB	BB	BB	BB	BB	BB	BB	BB	BB	BB	BB	BB	BB	BB	BB	BB	BB	BB	BB	BB	BB	BB	BB	BB	BB	BB	BB	BB	BB	BB	BB	BB	BB	BB	BB	BB	BB	BB	BB	BB	BB	BB	BB	BB	BB	BB	BB	BB	BB	BB	BB	BB	BB	BB	BB	BB	BB	BB	BB	BB	BB	BB	BB	BB	BB	BB	BB	BB	BB	BB	BB	BB	BB	BB	BB	BB	BB	BB	BB	BB	BB	BB	BB	BB	BB	BB	BB	BB	BB	BB	BB	BB	BB	BB	BB	BB	BB	BB	BB	BB	BB	BB	BB	BB	BB	BB	BB	BB	BB	BB	BB	BB	BB	BB	BB	BB	BB	BB	BB	BB	BB	BB	BB	BB	BB	BB	BB	BB	BB	-	-	-	-	-	-	-	-	-	-	-	-	-	-	-	-	-	-	-	-	-	-	-	-	-	-	-	-	-	-	-	-	-	-	-	-	-	-	-	-	-	-	-	-	-	-	-	-	-	-	-	-	-	-	-	-	-	-	-	-	-	-	-	-	-	-	-	-	-	-	-	-	-	-	-	-	-	-	-	-	-	-	-	-	-	-	-	-	-	-	-	-	-	-	-	-	-	-	-	-	-	-	-	-	-	-	-	-	-	-	-	-	-	-	-	-	-	-	-	-	-	-	-	-	-	-	-	-	-	-	BB	BB	BB	BB	BB	BB	BB	BB	BB	BB	BB	BB	BB	BB	BB	BB	BB	BB	BB	BB	BB	BB	BB	BB	BB	BB	BB	BB	BB	BB	BB	BB	BB	BB	BB	BB	BB	BB	BB	BB	BB	BB	BB	BB	BB	BB	BB	BB	BB	BB	BB	BB	BB	BB	BB	BB	BB	BB	BB	BB	BB	BB	BB	BB	BB	BB	BB	BB	BB	BB	BB	BB	BB	BB	BB	BB	BB	BB	BB	BB	BB	BB	BB	BB	BB	BB	BB	BB	BB	BB	BB	BB	BB	BB	BB	BB	BB	BB	BB	BB	BB	BB	BB	BB	BB	BB	BB	BB	BB	BB	BB	BB	BB	BB	BB	BB	BB	BB	BB	BB	BB	BB	BB	BB	BB	BB	BB	BB	BB	BB	BB	BB	BB	BB	BB	BB	BB	BB	BB	BB	BB	BA	BA	BA	BA	BA	BA	BA	BA	BA	BA	BA	BA	BA	BA	BA	BA	BA	BA	BA	BA	BA	BA	BA	BA	BA	BA	BA	BA	BA	BA	BA	BA	BA	BA	BA	BA	BA	BA	BA	BA	BA	BA	BA	BA	BA	BA	BA	BA	BA	BA	BA	BA	BA	BA	BA	BA	BA	BA	BA	BA	BA	BA	BA	BA	BA	BA	BA	BA	BA	BA	BA	BA	BA	BA	BA	BA	BA	BA	BA	BA	BA	BA	BA	BA	BA	BA	BA	BA	BA	BA	BA	BA	BA	BA	BA	BA	BA	BA	BA	BA	BA	BA	BA	BA	BA	BA	BA	BA	BA	BA	BA	BA	BA	BA	BA	BA	BA	BA	BA	BA	BA	BA	BA	BA	BA	BA	BA	BA	BA	BA	BA	BA	BA	BA	BA	BA	BA	BA	BA	BA	BA	BA	BA	BA	BA	BA	BA	BA	BA	BA	BA	BA	BA	BA	BA	BA	BA	BA	BA	BA	BA	BA	BA	BA	BA	BA	BA	BA	BA	BA	BA	BA	BA	BA	BA	BA	BA	BA	BA	BA	BA	BA	BA	BA	BA	BA	BA	BA	BA	BA	BA	BA	BA	BA	BA	BA	BA	BA	BA	BA	BA	BA	BA	BA	BA	BA	BA	BA	BA	BA	BA	BA	BA	BA	BA	BA	BA	BA	BA	BA	BA	BA	BA	BA	BA	BA	BA	BA	BA	BA	BA	BA	BA	BA	BA	BA	BA	BA	BA	BA	BA	BA	BA	BA	BA	BA	BA	BA	BA	BA	BA	BA	BA	BA	BA	BA	BA	BA	BA	BA	BA	BA	BA	BA	BA	BA	BA	BA	BA	BA	BA	BA	BA	BA	BA	BA	BA	BA	BA	BA	BA	BA	BA	BA	BA	BA	BA	BA	BA	BA	BA	BA	BA	BA	BA	BA	BA	BA	BA	BA	BA	BA	BA	BA	BA	BA	BA	BA	BA	BA	BA	-	-	-	-	-	-	-	-	-	-	-	-	-	-	-	-	-	-	-	-	-	-	-	-	-	-	-	-	-	-	-	-	-	-	-	-	-	-	-	-	-	-	-	-	-	-	-	-	-	-	-	-	-	-	-	-	-	-	-	-	-	-	-	-	-	-	-	-	-	-	-	-	-	-	-	-	-	-	-	-	-	-	-	-	-	-	-	-	-	-	-	-	-	-	-	-	-	-	-	-	-	-	-	-	-	-	-	-	-	-	-	-	-	-	-	-	-	-	-	-	-	-	-	-	-	-	-	-	-	-	-	-	-	-	-	-	-	-	-	-	-	-	-	-	-	-	-	-	-	-	-	-	-	-	-	-	-	-	-	-	-	-	-	-	-	-	-	-	-	-	-	-	-	-	-	-	-	BA	BA	BA	BA	BA	BA	BA	BA	BA	BA	BA	BA	BA	BA	BA	BA	BA	BA	BA	BA	BA	BA	BA	BA	BA	BA	BA	BA	BA	BA	BA	BA	BA	BA	BA	BA	BA	BA	BA	BA	BA	BA	BA	BA	BA	BA	BA	BA	BA	BA	BA	BA	BA	BA	BA	BA	BA	BA	BA	BA	BA	BA	BA	BA	BA	BA	BA	BA	BA	BA	BA	BA	BA	BA	BA	BA	BA	BA	BA	BA	BA	BA	BA	BA	BA	BA	BA	BA	BA	BA	BA	BA	BA	BA	BA	BA	BA	BA	BA	BA	BA	BA	BA	BA	BA	BA	BA	BA	BA	BA	BA	BA	BA	BA	BA	BA	BA	BA	BA	BA	BA	BA	BA	BA	BA	BA	BA	BA	BA	BA	BA	BA	BA	BA	BA	BA	BA	BA	BA	BA	BA	BA	BA	BA	BA	BA	BA	BA	BA	BA	BA	BA	BA	BA	BA	BA	BA	BA	BA	BA	BA	BA	BA	BA	BA	BA	BA	BA	BA	BA	BA	BA	BA	BA	BA	BA	BA	BA	BA	BA	BA	BA	BA	BA	BA	BA	BA	BA	BA	BA	BA	BA	BA	BA	BA	BA	BA	BA	BA	BA	BA	BA	BA	BA	BA	BA	BA	BA	BA	BA	BA	BA	BA	BA	BA	BA	BA	BA	BA	BA	BA	BA	BA	BA	BA	BA	BA	BA	BA	BA	BA	BA	BA	BA	BA	BA	BA	BA	BA	BA	BA	BA	BA	BA	BA	BA	BA	BA	BA	BA	BA	BA	BA	BA	BA	BA	BA	BA	BA	BA	BA	BA	BA	BA	BA	BA	BA	BA	BA	BA	BA	BA	BA	BA	BA	BA	BA	BA	BA	BA	BA	BA	BA	BA	BA	BA	BA	BA	BA	BA	BA	BA	BA	BA	BA	BA	BA	BA	BA	BA	BA	BA	BA	BA	BA	BA	BA	BA	BA	BA	BA	BA	BA	BA	BA	BA	BA	BA	BA	BA	BA	BA	BA	BA	BA	BA	BA	BA	BA	BA	BA	BA	BA	BA	BA	BA	BA	BA	BA	BA	BA	BA	BA	BA	BA	BA	BA	BA	BA	BA	-	-	-	-	-	-	-	-	-	-	-	-	-	-	-	-	-	-	-	-	-	-	-	-	-	-	-	-	-	-	-	-	-	-	-	-	-	-	-	-	-	-	-	-	-	-	-	-	-	-	BA	BA	BA	BA	BA	BA	BA	BA	BA	BA	BA	BA	BA	BA	BA	BA	BA	BA	BA	BA	BA	BA	BA	BA	BA	BA	BA	BA	BA	BA	BA	BA	BA	BA	BA	BA	BA	BA	BA	BA	BA	BA	BA	BA	BA	BA	BA	BA	BA	BA	BA	BA	BA	BA	BA	BA	BA	BA	BA	BA	BA	BA	BA	BA	BA	BA	BA	BA	BA	BA	BA	BA	BA	BA	BA	BA	BA	BA	BA	BA	BA	BA	BA	BA	BA	BA	BA	BA	BA	BA	BA	BA	BA	BA	BA	BA	BA	BA	BA	BA	BA	BA	BA	BA	BA	BA	BA	BA	BA	BA	BA	BA	BA	BA	BA	BA	BA	BA	BA	BA	BA	BA	BA	BA	BA	BA	BA	BA	BA	BA	BA	BA	BA	BA	BA	BA	BA	BA	BA	BA	BA	BA	BA	BA	BA	BA	BA	BA	BA	BA	BA	BA	BA	BA	BA	BA	BA	BA	BA	BA	BA	BA	BA	BA	BA	BA	BA	BA	BA	BA	BA	BA	BA	BA	BA	BA	BA	BA	BA	BA	BA	BA	BA	BA	BA	BA	BA	BA	BA	BA	BA	BA	BA	BA	BA	BA	BA	BA	BA	BA	BA	BA	BA	BA	BA	BA	BA	BA	BA	BA	BA	BA	BA	BA	BA	BA	BA	BA	BA	BA	BA	BA	BA	BA	BA	BA	BA	BA	BA	BA	BA	BA	BA	BA	BA	BA	BA	BA	BA	BA	BA	BA	BA	BA	BA	BA	BA	BA	BA	BA	BA	BA	BA	BA	BA	BA	BA	BA	BA	BA	BA	BA	BA	BA	BA	BA	BA	BA	BA	BA	BA	BA	BA	BA	BA	BA	BA	BA	BA	BA	BA	BA	BA	BA	BA	BA	BA	BA	BA	BA	BA	BA	BA	BA	BA	BA	BA	BA	BA	BA	BA	BA	BA	BA	BA	BA	BA	BA	BA	BA	BA	BA	BA	BA	BA	BA	BA	BA	BA	BA	BA	BA	BA	BA	BA	BA	BA	BA	BA	BA	BA	BA	BA	BA	BA	BA	BA	BA	BA	BA	BA	BA	BA	BA	BA	BA	BA	BA	BA	BA	BA	BA	BA	BA	BA	BA	BA	BA	BA	BA	BA	BA	BA	BA	BA	BA	BA	BA	BA	BA	BA	BA	BA	BA	BA	BA	BA	BA	BA	BA	BA	BA	BA	BA	BA	BA	BA	BA	BA	BA	BA	BA	BA	BA	BA	BA	BA	BA	BA	BA	BA	BA	BA	BA	BA	BA	BA	BA	BA	BA	BA	BA	BA	BA	BA	BA	BA	BA	BA	BA	BA	BA	BA	BA	BA	BA	BA	BA	BA	BA	BA	BA	BA	BA	BA	BA	BA	BA	BA	BA	BA	BA	BA	BA	BA	BA	BA	BA	BA	BA	BA	BA	BA	BA	BA	BA	BA	BA	BA	BA	BA	BA	BA	BA	BA	BA	BA	BA	BA	BA	BA	BA	BA	BA	BA	BA	BA	BA	BA	BA	BA	BA	BA	BA	BA	BA	BA	BA	BA	BA	BA	BA	BA	BA	BA	BA	BA	BA	BA	BA	BA	BA	BA	BA	BA	BA	BA	BA	BA	-	-	-	-	-	-	-	-	-	-	-	-	-	-	-	-	-	-	-	-
indivBCE033_GGAGGTTTGTATGAGT	BB	BB	BB	BB	BB	BB	BB	BB	BB	BB	BB	BB	BB	BB	BB	BB	BB	BB	BB	BB	BB	BB	BB	BB	BB	BB	BB	BB	BB	BB	BB	BB	BB	BB	BB	BB	BB	BB	BB	BB	BB	BB	BB	BB	BB	BB	BB	BB	BB	BB	BB	BB	BB	BB	BB	BB	BB	BB	BB	BB	BB	BB	BB	BB	BB	BB	BB	BB	BB	BB	BB	BB	BB	BB	BB	BB	BB	BB	BB	BB	BB	BB	BB	BB	BB	BB	BB	BB	BB	BB	BB	BB	BB	BB	BB	BB	BB	BB	BB	BB	BB	BB	BB	BB	BB	BB	BB	BB	BB	BB	BB	BB	BB	BB	BB	BB	BB	BB	BB	BB	BB	BB	BB	BB	BB	BB	BB	BB	BB	BB	BB	BB	BB	BB	BB	BB	BB	BB	BB	BB	BB	BA	BA	BA	BA	BA	BA	BA	BA	BA	BA	BA	BA	BA	BA	BA	BA	BA	BA	BA	BA	BA	BA	BA	BA	BA	BA	BA	BA	BA	BA	BA	BA	BA	BA	BA	BA	BA	BA	BA	BA	BA	BA	BA	BA	BA	BA	BA	BA	BA	BA	BA	BA	BA	BA	BA	BA	BA	BA	BA	BA	BA	BA	BA	BA	BA	BA	BA	BA	BA	BA	BA	BA	BA	BA	BA	BA	BA	BA	BA	BA	BA	BA	BA	BA	BA	BA	BA	BA	BA	BA	BA	BA	BA	BA	BA	BA	BA	BA	BA	BA	BA	BA	BA	BA	BA	BA	BA	BA	BA	BA	BA	BA	BA	BA	BA	BA	BA	BA	BA	BA	BA	BA	BA	BA	BA	BA	BA	BA	BA	BA	BA	BA	BA	BA	BA	BA	BA	BA	BA	BA	BA	BA	BA	BA	BA	BA	BA	BA	BA	BA	BA	BA	BA	BA	BA	BA	BA	BA	BA	BA	BA	BA	BA	BA	BA	BA	BA	BA	BA	BA	BA	BA	BA	BA	BA	BA	BA	BA	BA	BA	BA	BA	BA	BA	BA	BA	BA	BA	BA	BA	BA	BA	BA	BA	BA	BA	BA	BA	BA	BA	BA	BB	BB	BB	BB	BB	BB	BB	BB	BB	BB	BB	BB	BB	BB	BB	BB	BB	BB	BB	BB	BB	BB	BB	BB	BB	BB	BB	BB	BB	BB	BB	BB	BB	BB	BB	BB	BB	BB	BB	BB	BB	BB	BB	BB	BB	BB	BB	BB	BB	BB	BB	BB	BB	BB	BB	BB	BB	BB	BB	BB	BB	BB	BB	BB	BB	BB	BB	BB	BB	BB	BB	BB	BB	BB	BB	BB	BB	BB	BB	BB	BB	BB	BB	BB	BB	BB	BB	BB	BB	BB	BB	BB	BB	BB	BB	BB	BB	BB	BB	BB	BB	BB	BB	BB	BB	BB	BB	BB	BB	BB	BB	BB	BB	BB	BB	BB	BB	BB	BB	BB	BB	BB	BB	BB	BB	BB	BB	BB	BB	BB	BB	BB	BB	BB	BB	BB	BB	BB	BB	BB	BB	BB	BB	BB	BB	BB	BB	BB	BB	BB	BB	BB	BB	BB	BB	BB	BB	BB	BB	BB	BB	BB	BB	BB	BB	BB	BB	BB	BB	BB	BB	BB	BB	BB	BB	BB	BB	BB	BB	BB	BB	BB	BB	BB	BB	BB	BB	BB	BB	BB	BB	BB	BB	BB	BB	BB	BB	BB	BB	BB	BB	BB	BB	BB	BB	BB	BB	BB	BB	BB	BB	BB	BB	BB	BB	BB	BB	BB	BB	BB	BB	BB	BB	BB	BB	BB	BB	BB	BB	BB	BB	BB	BB	BB	BB	BB	BB	BB	BB	BB	BB	BB	BB	BB	BB	BB	BB	BB	BB	BB	BB	BB	BB	BB	BB	BB	BB	BB	BB	BB	BB	BB	BB	BB	BB	BB	BB	BB	BB	BB	BB	BB	BB	BB	BB	BB	BB	BB	BB	BB	BB	BB	BB	BB	BB	BB	BB	BB	BB	BB	BB	BB	BB	BB	BB	BB	BB	BB	BB	BB	BB	BB	BB	BB	BB	BB	BB	BB	BB	BB	BB	BB	BB	BB	BB	BB	BB	BB	BB	BB	BB	BB	BB	BB	BB	BB	BB	BB	BB	BB	BB	BB	BB	BB	BB	BB	BB	BB	BB	BB	BB	BB	BB	BB	BB	BB	BB	BB	BB	BB	BB	BB	BB	BB	BB	BB	BB	BB	BB	BB	BB	BB	BB	BB	BB	BB	BB	BB	BB	BB	BB	BB	BB	BB	BB	BB	BB	BB	BB	BB	BB	BB	BB	BB	BB	BB	BB	BB	BB	BB	BB	BB	BB	BB	BB	BB	BB	BB	BB	BB	BB	BB	BB	BB	BB	BB	BB	BB	BB	-	-	-	-	-	-	-	-	-	-	-	-	-	-	-	-	-	-	-	-	-	-	-	-	-	-	-	-	-	-	-	-	-	-	-	-	-	-	-	-	-	-	-	-	-	-	-	-	-	-	-	-	-	-	-	-	-	-	-	-	-	-	-	-	-	-	-	-	-	-	-	-	-	-	-	-	-	-	-	-	-	-	-	-	-	-	-	-	-	-	-	-	-	-	-	-	-	-	-	-	-	-	-	BA	BA	BA	BA	BA	BA	BA	BA	BA	BA	BA	BA	BA	BA	BA	BA	BA	BA	BA	BA	BA	BA	BA	BA	BA	BA	BA	BA	BA	BA	BA	BA	BA	BA	BA	BA	BA	BA	BA	BA	BA	BA	BA	BA	BA	BA	BA	BA	BA	BA	BA	BA	BA	BA	BA	BA	BA	BA	BA	BA	BA	BA	BA	BA	BA	BA	BA	BA	BA	BA	BA	BA	BA	BA	BA	BA	BA	BA	BA	BA	BA	BA	BA	BA	BA	BA	BA	BA	BA	BA	BA	BA	BA	BA	BA	BA	BA	BA	BA	BA	BA	BA	BA	BA	BA	BA	BA	BA	BA	BA	BA	BA	BA	BA	BA	BA	BA	BA	BA	BA	BA	BA	BA	BA	BA	BA	BA	BA	BA	BA	BA	BA	BA	BA	BA	BA	BA	BA	BA	BA	BA	BA	BA	BA	BA	BA	BA	BA	BA	BA	BA	BA	BA	BA	BA	BA	BA	BB	BB	BB	BB	BB	BB	BB	BB	BB	BB	BB	BB	BB	BB	BB	BB	BB	BB	BB	BB	BB	BB	BB	BB	BB	BB	BB	BB	BB	BB	BB	BB	BB	BB	BB	BB	BB	BB	BB	BB	BB	BB	BB	BB	BB	BB	BB	BB	BB	BB	BB	BB	BB	BB	BB	BB	BB	BB	BB	BB	BB	BB	BB	BB	BB	BB	BB	BB	BB	BB	BB	BB	BB	BB	BB	BB	BB	BB	BB	BB	BB	BB	BB	BB	BB	BB	BB	BB	BB	BB	BB	BB	BB	BB	BB	BB	BB	BB	BB	BB	BB	BB	BB	BB	BB	BB	BB	BB	BB	BB	BB	BB	BB	BB	BB	BB	BB	BB	BB	BB	BB	BB	BB	BB	BB	BB	BB	BB	BB	BB	BB	BB	BB	BB	BB	BB	BB	BB	BB	BB	BB	BB	BB	BB	BB	BB	BB	BB	BB	BB	BB	BB	BB	BB	BB	BB	BB	BB	BB	BB	BB	BB	BB	BB	BB	BB	BB	BB	BB	BB	BB	BB	BB	BB	BB	BB	BB	BB	BB	BB	BB	BB	BB	BB	BB	BB	BB	BB	BB	BB	BB	BB	BB	BB	BB	BB	BB	-	-	-	-	-	-	-	-	-	-	-	-	-	-	-	-	-	-	-	-	-	-	-	-	-	-	-	-	-	-	-	-	-	-	-	-	-	-	-	-	-	-	-	-	-	-	-	-	-	-	-	-	-	-	-	-	-	-	-	-	-	-	-	-	-	-	-	-	-	-	-	-	-	-	-	-	-	-	-	-	-	-	BB	BB	BB	BB	BB	BB	BB	BB	BB	BB	BB	BB	BB	BB	BB	BB	BB	BB	BB	BB	BB	BB	BB	BB	BB	BB	BB	BB	BB	BB	BB	BB	BB	BB	BB	BB	BB	BB	BB	BB	BB	BB	BB	BB	BB	BB	BB	BB	BB	BB	BB	BB	BB	BB	BB	BB	BB	BB	BB	BB	BB	BB	BB	BB	BB	BB	BB	BB	BB	BB	BB	BB	BB	BB	BB	BB	BB	BB	BB	BB	BB	BB	BB	BB	BB	BB	BB	BB	BB	BB	BB	BB	BB	BB	BB	BB	BB	BB	BB	BB	BB	BB	BB	BB	BB	BB	BB	BB	BB	BB	BB	BB	BB	BB	BB	BB	BB	BB	BB	BB	BB	BB	BB	BB	BB	BB	BB	BB	BB	BB	BB	BB	BB	BB	BB	BB	BB	BB	BB	BB	BB	BB	BB	BB	BB	BB	BB	BB	BB	BB	BB	BB	BB	BB	BB	BB	BB	BB	BB	BB	BB	BB	BB	BB	BB	BA	BA	BA	BA	BA	BA	BA	BA	BA	BA	BA	BA	BA	BA	BA	BA	BA	BA	BA	BA	BA	BA	BA	BA	BA	BA	BA	BA	BA	BA	BA	BA	BA	BA	BA	BA	BA	BA	BA	BA	BA	BA	BA	BA	BA	BA	BA	BA	BA	BA	BA	BA	BA	BA	BA	BA	BA	BA	BA	BA	BA	BA	BA	BA	BA	BA	BA	BA	BA	BA	BA	BA	BA	BA	BA	BA	BA	BA	BA	BA	BA	BA	BA	BA	BA	BA	BA	BA	BA	BA	BA	BA	BA	BA	BA	BA	BA	BA	BA	BA	BA	BA	BA	BA	BA	BA	BA	BA	BA	BA	BA	BA	BA	BA	BA	BA	BA	BA	BA	BA	BA	BA	BA	BA	BA	BA	BA	BA	BA	BA	BA	BA	BA	BA	BA	BA	BA	BA	BA	BA	BA	BA	BA	BA	BA	BA	BA	BA	BA	BA	BA	BA	BA	BA	BA	BA	BA	BA	BA	BA	BA	BA	BA	BA	BA	BA	BA	BA	BA	BA	BA	BA	BA	BA	BA	BA	BA	BA	BA	BA	BA	BA	BA	BA	BA	BA	BA	BA	BA	BA	BA	BA	BA	BA	BA	BA	BA	BA	BA	BA	BA	BA	BA	BA	BA	BA	BA	BA	BA	BA	BA	BA	BA	BA	BA	BA	BA	BA	BA	BA	BA	BA	BA	BA	BA	BA	BA	BA	BA	BA	BA	BA	BA	BA	BA	BA	BA	BA	BA	BA	BA	BA	BA	BA	BA	BA	BA	BA	BA	BA	BA	BA	BA	BA	BA	BA	BA	BA	BA	BA	BA	-	-	-	-	-	-	-	-	-	-	-	-	-	-	-	-	-	-	-	-	-	-	-	-	-	-	-	-	-	-	-	-	-	-	-	-	-	-	-	-	-	-	-	-	-	-	-	-	-	-	-	-	-	-	-	-	-	-	-	-	-	-	-	-	-	-	-	-	-	-	-	-	-	-	-	-	-	-	-	-	-	BB	BB	BB	BB	BB	BB	BB	BB	BB	BB	BB	BB	BB	BB	BB	BB	BB	BB	BB	BB	BB	BB	BB	BB	BB	BB	BB	BB	BB	BB	BB	BB	BB	BB	BB	BB	BB	BB	BB	BB	BB	BB	BB	BB	BB	BB	BB	BB	BB	BB	BB	BB	BB	BB	BB	BB	BB	BB	BB	BB	BB	BB	BB	BB	BB	BB	BB	BB	BB	BB	BB	BB	BB	BB	BB	BB	BB	BB	BB	BB	BB	BB	BB	BB	BB	BB	BB	BB	BB	BB	BB	BB	BB	BB	BB	BB	BB	BB	BB	BB	BB	BB	BB	BB	BB	BB	BB	BB	BB	BB	BB	BB	BB	BB	BB	BB	BB	BB	BB	BB	BB	BB	BB	BB	BB	BB	BB	BB	BB	BB	BB	BB	BB	BB	BB	BB	BB	BB	BB	BB	BB	BB	BB	BB	BB	BB	BB	BB	BB	BB	BB	BB	BB	BB	BB	BB	BB	BB	BB	BB	BB	BB	BB	BB	BB	BB	BB	BB	BB	BB	BB	BB	BB	BB	BB	BB	BB	BB	BB	BB	BB	BB	BB	BB	BB	BB	BB	BB	BB	BB	BB	BB	BB	BB	BB	BB	BB	BB	BB	BB	BB	BB	BB	BB	BB	BB	BB	BB	BB	BB	BB	BB	BB	BB	BB	BB	BB	BB	BB	BB	BB	BB	BB	BB	BB	BB	BB	BA	BA	BA	BA	BA	BA	BA	BA	BA	BA	BA	BA	BA	BA	BA	BA	BA	BA	BA	BA	BA	BA	BA	BA	BA	BA	BA	BA	BA	BA	BA	BA	BA	BA	BA	BA	BA	BA	BA	BA	BA	BA	BA	BA	BA	BA	BA	BA	BA	BA	BA	BA	BA	BA	BA	BA	BA	BA	BA	BA	BA	BA	BA	BA	BA	BA	BA	BA	BA	BA	BA	BA	BA	BA	BA	BA	BA	BA	BA	BA	BA	BA	BA	BA	BA	BA	BA	BA	BA	BA	BA	BA	BA	BA	BA	BA	BA	BA	BA	BA	BA	BA	BA	BA	BA	BA	BA	BA	BA	BA	BA	BA	BA	BA	BA	BA	BA	BA	BA	BA	BA	BA	BA	BA	BA	BA	BA	BA	BA	BA	BA	BA	BA	BA	BA	BA	BA	BA	BA	BA	BA	BA	BA	BA	BA	BA	BA	BA	BA	BA	BA	BA	BA	BA	BA	BA	-	-	-	-	-	-	-	-	-	-	-	-	-	-	-	-	-	-	-	-	-	-	-	-	-	-	-	-	-	-	-	-	-	-	-	-	-	-	-	-	-	-	-	-	-	-	-	-	-	-	-	-	-	-	-	-	-	-	-	-	-	-	-	-	-	-	-	-	-	-	-	-	-	-	-	-	-	-	-	-	-	-	-	-	-	-	-	-	-	-	-	-	-	-	-	-	-	-	-	-	-	-	-	-	-	-	-	-	-	-	-	-	-	-	-	-	-	-	-	-	-	-	-	-	-	-	-	-	-	-	-	-	-	-	-	-	-	-	-	-	-	-	-	-	-	-	-	-	-	-	-	-	-	-	-	-	-	-	-	-	-	-	-	-	-	-	-	-	-	-	-	-	-	-	-	-	-	-	-	-	-	-	-	-	-	-	-	-	-	-	-	-	-	-	-	-	-	-	-	-	-	-	-	-	-	-	-	-	-	-	-	-	-	-	-	-	-	-	-	-	-	-	-	-	-	-	-	-	-	-	-	-	-	-	-	-	-	-	-	-	-	-	-	-	-	-	-	-	-	-	-	-	-	-	-	-	-	-	-	-	-	-	-	-	-	-	-	-	-	-	-	-	-	-	BB	BB	BB	BB	BB	BB	BB	BB	BB	BB	BB	BB	BB	BB	BB	BB	BB	BB	BB	BB	BB	BB	BB	BB	BB	BB	BB	BB	BB	BB	BB	BB	BB	BB	BB	BB	BB	BB	BB	BB	BB	BB	BB	BB	BB	BB	BB	BB	BB	BB	BB	BB	BB	BB	BB	BB	BB	BB	BB	BB	BB	BB	BB	BB	BB	BB	BB	BB	BB	BB	BB	BB	BB	BB	BB	BB	BB	BB	BB	BB	BB	BB	BB	BB	BB	BB	BB	BB	BB	BB	BB	BB	BB	BB	BB	BB	BB	BB	BB	BB	BB	BB	BB	BB	BB	BB	BB	BB	BB	BB	BB	BB	BB	BB	BB	BB	BB	BB	BB	BB	BB	BB	BB	BB	BB	BB	BB	BB	BB	BB	BB	BB	BB	BB	BB	BB	BB	BB	BB	BB	BB	BB	BB	BB	BB	BB	BB	BB	BB	BB	BB	BB	BB	BB	BB	BB	BB	BB	BB	BB	BB	BB	BB	BB	BB	BB	BB	BB	BB	BB	BB	BB	BB	BB	BB	BB	BB	BB	BB	BB	BB	BB	BB	BB	BB	BB	BB	BB	BB	BB	BB	BB	BB	BB	BB	BB	BB	BB	BB	BB	BB	BB	BB	BB	BB	BB	BB	BB	BB	BB	BB	BB	BB	BB	BB	BB	BB	BB	BB	BB	BB	BB	BB	BB	BB	BB	BB	BB	BB	BB	BB	BB	BB	BB	BB	BB	BB	BB	BB	BB	BB	BB	BB	BB	BB	BB	BB	BB	BB	BB	BB	BB	BB	BB	BB	BB	BB	BB	BB	BB	BB	BB	BB	BB	BB	BB	BB	BB	BB	BB	BB	BB	BB	BB	BB	BB	BB	BB	BB	BB	BB	BB	BB	BB	BB	BB	BB	BB	BB	BB	BB	BB	BB	BB	BB	BB	BB	BB	BB	BB	BB	BB	BB	BB	BB	BB	BB	BB	BB	BB	BB	BB	BB	BB	BB	BB	BB	BB	BB	BB	BB	BB	BB	BB	BB	BB	BB	BB	BB	BB	BB	BB	BB	BB	BB	BB	BB	BB	BB	BB	BB	BB	BB	BB	BB	BB	BB	BB	BB	BB	-	-	-	-	-	-	-	-	-	-	-	-	-	-	-	-	-	-	-	-	-	-	-	-	-	-	-	-	-	-	-	-	-	-	-	-	-	-	-	-	-	-	-	-	-	-	-	-	-	-	-	-	-	-	-	-	-	-	-	-	-	-	-	-	-	-	-	-	-	-	-	-	-	-	-	-	-	-	-	-	-	-	-	-	-	-	-	-	-	-	-	-	-	-	-	-	-	-	-	-	-	-	-	-	-	-	-	-	-	-	-	-	-	-	-	-	-	-	-	-	-	-	-	-	-	-	-	-	-	-	-	-	BA	BA	BA	BA	BA	BA	BA	BA	BA	BA	BA	BA	BA	BA	BA	BA	BA	BA	BA	BA	BA	BA	BA	BA	BA	BA	BA	BA	BA	BA	BA	BA	BA	BA	BA	BA	BA	BA	BA	BA	BA	BA	BA	BA	BA	BA	BA	BA	BA	BA	BA	BA	BA	BA	BA	BA	BA	BA	BA	BA	BA	BA	BA	BA	BA	BA	BA	BA	BA	BA	BA	BA	BA	BA	BA	BA	BA	BA	BA	BA	BA	BA	BA	BA	BA	BA	BA	BA	BA	BA	BA	BA	BA	BA	BA	BA	BA	BA	BA	BA	BA	BA	BA	BA	BA	BA	BA	BA	BA	BA	BA	BA	BA	BA	BA	BA	BA	BA	BA	BA	BA	BA	BA	BA	BA	BA	BA	BA	BA	BA	BA	BA	BA	BA	BA	BA	BA	BA	BA	BA	BA	BA	BA	BA	BA	BA	BA	BA	BA	BA	BA	BA	BA	BA	BA	BA	BA	BA	BA	BA	BA	BA	BA	BA	BA	BA	BA	BA	BA	BA	BA	BA	BA	BA	BA	BA	BA	BA	BA	BA	BA	BA	BA	BA	BA	BA	BA	BA	BA	BA	BA	BA	BA	BA	BA	BA	BA	BA	BA	BA	BA	BA	BA	BA	BA	BA	BA	BA	BA	BA	BA	BA	BA	BA	BA	BA	BA	BA	BA	BA	BA	BA	BA	BA	BA	BA	BA	BA	BA	BA	BA	BA	BA	BA	BA	BA	BA	BA	BA	BA	BA	BA	BA	BA	BA	BA	BA	BA	BA	BA	BA	BA	BA	BA	BA	BA	BA	BA	BA	BA	BA	BA	BA	BA	BA	BA	BA	BA	BA	BA	BA	BA	BA	BA	BA	BA	BA	BA	BA	BA	BA	BA	BA	BA	BA	BA	BA	BA	BA	BA	BA	BA	BA	BA	BA	BA	BA	BA	BA	BA	BA	BA	BA	BA	BA	BA	BA	BA	BA	BA	BA	BA	BA	BA	BA	BA	BA	BA	BA	BA	BA	BA	BA	BA	BA	BA	BA	BA	BA	BA	BA	BA	BA	BA	BA	BA	BA	BA	BA	BA	BA	BA	BA	BA	BA	BA	BA	BA	BA	BA	-	-	-	-	-	-	-	-	-	-	-	-	-	-	-	-	-	-	-	-	-	-	-	-	-	-	-	-	-	-	-	-	-	-	-	-	-	-	-	-	-	-	-	-	-	-	-	-	-	-	-	-	-	-	-	-	-	-	-	-	-	-	-	-	-	-	-	-	-	-	-	-	-	-	-	-	-	-	-	-	-	-	-	-	-	-	-	-	-	-	-	-	-	-	-	-	-	-	-	-	-	-	-	-	-	-	-	-	-	-	-	-	-	-	-	-	-	-	-	-	-	-	-	-	-	-	-	-	-	-	-	-	-	-	-	-	-	-	-
indivBCE034_GGAGGTTTGGCATGCT	BB	BB	BB	BB	BB	BB	BB	BB	BB	BB	BB	BB	BB	BB	BB	BB	BB	BB	BB	BB	BB	BB	BB	BB	BB	BB	BB	BB	BB	BB	BB	BB	BB	BB	BB	BB	BB	BB	BB	BB	BB	BB	BB	BB	BB	BB	BB	BB	BB	BB	BB	BB	BB	BB	BB	BB	BB	BB	BB	BB	BB	BB	BB	BB	BB	BB	BB	BB	BB	BB	BB	BB	BB	BB	BB	BB	BA	BA	BA	BA	BA	BA	BA	BA	BA	BA	BA	BA	BA	BA	BA	BA	BA	BA	BA	BA	BA	BA	BA	BA	BA	BA	BA	BA	BA	BA	BA	BA	BA	BA	BA	BA	BA	BA	BA	BA	BA	BA	BA	BA	BA	BA	BA	BA	BA	BA	BA	BA	BA	BA	BA	BA	BA	BA	BA	BA	BA	BA	BA	BA	BA	BA	BA	BA	BA	BA	BA	BA	BA	BA	BA	BA	BA	BA	BA	BA	BA	BA	BA	BA	BA	BA	BA	BA	BA	BA	BA	BA	BA	BA	BA	BA	BA	BA	BA	BA	BA	BA	BA	BA	BA	BA	BA	BA	BA	BA	BA	BA	BA	BA	BA	BA	BA	BA	BA	BA	BA	BA	BA	BA	BA	BA	BA	BA	BA	BA	BA	BA	BA	BA	BA	BA	BA	BA	BA	BA	BA	BA	BA	BA	BA	BA	BA	BA	BA	BA	BA	BA	BA	BA	BA	BA	BA	BA	BA	BA	BA	BA	BA	BA	BA	BA	BA	BA	BA	BA	BA	BA	BA	BA	BA	BA	BA	BA	BA	BA	BA	BA	BA	BA	BA	BA	BA	BA	BA	BA	BA	BA	BA	BA	BA	BA	BA	BA	BA	BA	BA	BA	BA	BA	BA	BA	BA	BA	BA	BA	BA	BA	BA	BA	BA	BA	BA	BA	BA	BA	BA	BA	BA	BA	BA	BA	BA	BA	BA	BA	BA	BA	BA	BA	BA	BA	BA	BA	BA	BA	BA	BA	BA	BA	BA	BA	BA	BA	BA	BA	BA	BA	BA	BA	BA	BA	BA	BA	BA	BA	BA	BA	BA	BA	BA	BA	BA	BA	BA	BA	BA	BA	BA	BA	BA	BA	BA	BA	BA	BA	BA	BA	BA	BA	BA	BA	BA	BA	BA	BA	BA	BA	BA	BA	BA	BA	BA	BA	BA	BA	BA	BA	BA	BA	BA	BA	BA	BA	BA	BA	BA	BA	BA	BA	BA	BA	BA	BA	BA	BA	BA	BA	BA	BA	BA	BA	BA	BA	BA	BA	BA	BA	BA	BA	BA	BA	BA	BA	BA	BA	BA	BA	BA	BA	BA	BA	BA	BA	BA	BA	BA	BA	BA	BA	BA	BA	BA	BA	BA	BA	BA	BA	BA	BA	BA	BA	BA	BA	BA	BA	BA	BA	BA	BA	BA	BA	BA	BA	BA	BA	BA	BA	BA	BA	BA	BA	BA	BA	BA	BA	BA	BA	BA	BA	BA	BA	BA	BA	BA	BA	BA	BA	BA	BA	BA	BA	BA	BA	BA	BA	BA	BA	BA	BA	BA	BA	BA	BA	BA	BA	BA	BA	BA	BA	BA	BA	BA	BA	BA	BA	BA	BA	BA	BA	BA	BA	BA	BA	BA	BA	BA	BA	BA	BA	BA	BA	BA	BA	BA	BA	BA	BA	BA	BA	BA	BA	BA	BA	BA	BA	BA	BA	BA	BA	BA	BA	BA	BA	BA	BA	BA	BA	BA	BA	BA	BA	BA	BA	BA	BA	BA	BA	BA	BA	BA	BA	BA	BA	BA	BA	BA	BA	BA	BA	BA	BA	BA	BA	BA	BA	BA	BA	BA	BA	BA	BA	BA	BA	BA	BA	BA	BA	BA	BA	BA	BA	BA	BA	BA	BA	BA	BA	BA	BA	BA	BA	BA	BA	BA	BA	BA	BA	BA	BA	BA	BA	BA	BA	BA	BA	BA	BA	BA	BA	BA	BA	BA	BA	BA	BA	BA	BA	BA	BA	BA	BA	BA	BA	BA	BA	BA	BA	BA	BA	BA	BA	BA	BA	BA	BA	BA	BA	BA	BA	BA	BA	BA	BA	BA	BB	BB	BB	BB	BB	BB	BB	BB	BB	BB	BB	BB	BB	BB	BB	BB	BB	BB	BB	BB	BB	BB	BB	BB	BB	BB	BB	BB	BB	BB	BB	BB	BB	BB	BB	BB	BB	BB	BB	BB	BB	BB	BB	BB	BB	BB	BB	BB	BB	BB	BB	BB	BB	BB	BB	BB	BB	BB	BB	BB	BB	BB	BB	BB	BB	BB	BB	BB	BB	BB	BB	BB	BB	BB	BB	BB	BB	BB	BB	BB	BB	BB	BB	BB	BB	BB	BB	BB	BB	BB	BB	BB	BB	BB	BB	BB	-	BA	BA	BA	BA	BA	BA	BA	BA	BA	BA	BA	BA	BA	BA	BA	BA	BA	BA	BA	BA	BA	BA	BA	BA	BA	BA	BA	BA	BA	BA	BA	BA	BA	BA	BA	BA	BA	BA	BA	BA	BA	BA	BA	BA	BA	BA	BA	BA	BA	BA	BA	BA	BA	BA	BA	BA	BA	BA	BA	BA	BA	BA	BA	BA	BA	BA	BA	BA	BA	BA	BA	BA	BA	BA	BA	BA	BA	BA	BA	BA	BA	BA	BA	BA	BA	BA	BA	BA	BA	BA	BA	BA	BA	BA	BA	BA	BA	BA	BA	BA	BA	BA	BA	BA	BA	BA	BA	BA	BA	BA	BA	BA	BA	BA	BA	BA	BA	BA	BA	BA	BA	BA	BA	BA	BA	BA	BA	BA	BA	BA	BA	BA	BA	BA	BA	BA	BA	BA	BA	BA	BA	BA	BA	BA	BA	BA	BA	BA	BA	BA	BA	BA	BA	BA	BA	BA	BA	BA	BA	BA	BA	BA	BA	BA	BA	BA	BA	BA	BA	BA	BA	BA	BA	BA	BA	BA	BA	BA	BA	BA	BA	BA	BA	BA	BA	BA	BA	BA	BA	BA	BA	BA	BA	BA	BA	BA	BA	BA	BA	BA	BA	BA	BA	BA	BA	BA	BA	BA	BA	BA	BA	BA	BA	BA	BA	BA	BA	BA	BA	BA	BA	BA	BA	BA	BA	BA	BA	BA	BA	BA	BA	BA	BA	BA	BA	BA	BA	BA	BA	BA	BA	BA	BA	BA	BA	BA	BA	BA	BA	BA	BA	BA	BA	BA	BA	BA	BA	BA	BA	BA	BA	BA	BA	BA	BA	BA	BA	BA	BA	BA	BA	BA	BA	BA	BA	BA	BA	BA	BA	BA	BA	BA	BA	BA	BA	BA	BA	BA	BA	BA	BA	BA	BA	BA	BA	BA	BA	BA	BA	BA	BA	BA	BA	BA	BA	BA	BA	BA	BA	BA	BA	BA	BA	BA	BA	BA	BA	BA	BA	BA	BA	BA	BA	BA	BA	BA	BA	BA	BA	BA	BA	BA	BA	BA	BA	BA	BA	BA	BA	BA	BA	BA	BA	BA	BA	BA	BA	BA	BA	BA	BA	BA	BA	BA	BA	BA	BA	BA	BA	BA	BA	BA	BA	BA	BA	BA	BA	BA	BA	BA	BA	BA	BA	BA	BA	BA	BA	BA	BA	BA	BA	BA	BA	BA	BA	BA	BA	BA	BA	BA	BA	BA	BA	BA	BA	BA	BA	BA	BA	BA	BA	BA	BA	BA	BA	BA	BA	BA	BA	-	-	-	-	-	-	-	-	-	-	-	-	-	-	-	-	-	-	-	-	-	-	-	-	-	-	-	-	-	-	-	-	-	-	-	-	-	-	-	-	-	-	-	-	-	-	-	-	-	-	-	-	-	-	-	-	-	-	-	-	-	-	-	-	-	-	-	-	-	-	-	-	-	-	-	-	-	-	-	-	-	-	-	-	-	-	BB	BB	BB	BB	BB	BB	BB	BB	BB	BB	BB	BB	BB	BB	BB	BB	BB	BB	BB	BB	BB	BB	BB	BB	BB	BB	BB	BB	BB	BB	BB	BB	BB	BB	BB	BB	BB	BB	BB	BB	BB	BB	BB	BB	BB	BB	BB	BB	BB	BB	BB	BB	BB	BB	BB	BB	BB	BB	BB	BB	BB	BB	BB	BB	BB	BB	BB	BB	BB	BB	BB	BB	BB	BB	BB	BB	BB	BB	BB	BB	BB	BB	BB	BB	BB	BB	BB	BB	BB	BB	BB	BB	BB	BB	BB	BB	BB	BB	BB	BB	BB	BB	BB	BB	BB	BB	BB	BB	BB	BB	BB	BB	BB	BB	BB	BB	BB	BB	BB	BB	BB	BB	BB	BB	BB	BB	BB	BB	BB	BB	BB	BB	BB	BB	BB	BB	BB	BB	BB	BB	BB	BB	BB	BB	BB	BB	BB	BB	BB	BB	BB	BB	BB	BB	BB	BB	BB	BB	BB	BB	BB	BB	BB	BB	BB	BB	BB	BB	BB	BB	BB	BB	BB	BB	BB	BB	BB	BB	BB	BB	BB	BB	BB	BB	BB	BB	BB	BB	BB	BB	BB	BB	BB	BB	BB	BB	BB	BB	BB	BB	BB	BB	BB	BB	BB	BB	BB	BB	BB	BB	BB	BB	BB	BB	BB	BB	BB	BB	BB	BB	BB	BB	BB	BB	BB	BB	BB	BB	BB	BB	BB	BB	BB	BB	BB	BB	BB	BB	BB	BB	BB	BB	BB	BB	BB	BB	BB	BB	BB	BB	BB	BB	BB	BB	BB	BB	BB	BB	BB	BB	BB	BB	BB	BB	BB	BB	BB	BB	BB	BB	BB	BB	BB	BB	BB	BB	BB	BB	BB	BB	BB	BB	BB	BB	BB	BB	BB	BB	BB	BB	BB	BB	BB	BB	BB	BB	BB	BB	BB	BB	BB	BB	BB	BB	BB	BB	BB	BB	BB	BB	BB	BB	BB	BB	BB	BB	BB	BB	BB	BB	BB	BB	BB	BB	BB	BB	BB	BB	BB	BB	BB	BB	BB	BB	BB	BB	BB	BB	BB	BB	BB	BB	BB	BB	BB	BB	BB	BB	BB	BB	BB	BB	BB	BB	BB	BB	BB	BB	BB	BB	BB	BB	BB	BB	BB	BB	BB	BB	BB	BB	BB	BB	BB	BB	BB	BB	BB	BB	BB	BB	BB	BB	BB	BB	BB	BB	BB	BB	BB	BB	BB	-	-	-	-	-	-	-	-	-	-	-	-	-	-	-	-	-	-	-	-	-	-	-	-	-	-	-	-	-	-	-	-	-	-	-	-	-	-	-	-	-	-	-	-	-	-	-	-	-	-	-	-	-	-	-	-	-	-	-	-	-	-	-	-	-	-	-	-	-	-	-	-	-	-	-	-	-	-	-	-	-	-	-	-	-	-	-	-	-	-	-	-	-	-	-	-	-	-	-	-	-	-	-	-	-	-	-	-	-	-	-	-	-	-	-	-	-	-	-	-	-	-	-	-	-	-	-	-	-	-	-	-	-	-	-	-	-	-	-	-	-	-	-	-	-	-	-	-	-	-	-	-	-	-	BA	BA	BA	BA	BA	BA	BA	BA	BA	BA	BA	BA	BA	BA	BA	BA	BA	BA	BA	BA	BA	BA	BA	BA	BA	BA	BA	BA	BA	BA	BA	BA	BA	BA	BA	BA	BA	BA	BA	BA	BA	BA	BA	BA	BA	BA	BA	BA	BA	BA	BA	BA	BA	BA	BA	BA	BA	BA	BA	BA	BA	BA	BA	BA	BA	BA	BA	BA	BA	BA	BA	BA	BA	BA	BA	BA	BA	BA	BA	BA	BA	BA	BA	BA	BA	BA	BA	BA	BA	BA	BA	BA	BA	BA	BA	BA	BA	BA	BA	BA	BA	BA	BA	BA	BA	BA	BA	BA	BA	BA	BA	BA	BA	BA	BA	BA	BA	BA	BA	BA	BA	BA	BA	BA	BA	BA	BA	BA	BA	BA	BA	BA	BA	BA	BA	BA	BA	BA	BA	BA	BA	BA	BA	BA	BA	BA	BA	BA	BA	BA	BA	BA	BA	BA	BA	BA	BA	BA	BA	BA	BA	BA	BA	BA	BA	BA	BA	BA	BA	BA	BA	BA	BA	BA	BA	BA	BA	BA	BA	BA	BA	BA	BA	BA	BA	BA	BA	BA	BA	BA	BA	BA	BA	BA	BA	BA	BA	BA	BA	BA	BA	BA	BA	BA	BA	BA	BA	BA	BA	BA	BA	BA	BA	BA	BA	BA	BA	BA	BA	BA	BA	BA	BA	BA	BA	BA	BA	BA	BA	BA	BA	BA	BA	BA	BA	BA	BA	BA	BA	BA	BA	BA	BA	BA	BA	BA	BA	BA	BA	BA	BA	BA	BA	BA	BA	BA	BA	BA	BA	BA	BA	BA	BA	BA	BA	BA	BA	BA	BA	BA	BA	BA	BA	BA	BA	BA	BA	BA	BA	BA	BA	BA	BA	BA	BA	BA	BA	BA	BA	BA	BA	BA	BA	BA	BA	BA	BA	BA	BA	BA	BA	BA	BA	BA	BA	BA	BA	BA	BA	BA	BA	BA	BA	BA	BA	BA	BA	BA	BA	BA	BA	BA	BA	BA	BA	BA	BA	BA	BA	BA	BA	BA	BA	BA	BA	BA	BA	BA	BA	BA	BA	BA	BA	BA	BA	BA	BA	BA	BA	BA	BA	BA	BA	BA	BA	BA	BA	BA	BA	BA	BA	BA	BA	BA	BA	BA	BA	BA	BA	BA	BA	BA	BA	BA	BA	BA	BA	BA	BA	BA	BA	BA	BA	BA	BA	BA	BA	BA	BA	BA	BA	BA	BA	BA	BA	BA	BA	BA	BA	BA	BA	BA	BA	BA	BA	BA	-	-	-	-	-	-	-	-	-	-	-	-	-	-	-	-	-	-	-	-	-	-	-	-	-	-	-	-	-	-	-	-	-	-	-	-	-	-	-	-	-	-	-	-	-	-	-	-	-	-	-	-	-	-	-	-	-	-	-	-	-	-	-	-	-	-	-	-	-	-	-	-	-	-	-	-	-	-	-	-	-	-	-	-	-	-	-	-	-	-	-	-	-	-	-	-	-	-	-	-	-	-	-	-	-	-	-	-	-	-	-	-	-	-	-	-	-	-	-	-	-	-	-	-	-	-	-	-	-	-	-	-	-	-	-	-	-	-	-	-	-	-	-	-	-	-	-	-	-	-	-	-	-	-	-	-	-	-	-	-	-	-	-	-	-	-	-	-	-	-	-	-	-	-	-	-	-	-	-	-	-	-	-	-	-	-	-	-	-	-	-	-	-	-	-	-	-	-	-	-	-	-	-	-	-	-	-	-	-	-	-	-	-	-	-	-	-	-	-	-	-	-	-	-	-	-	-	-	-	-	-	-	-	-	-	-	-	-	-	-	-	-	-	-	-	-	-	-	-	-	-	-	-	-	-	-	-	-	-	-	-	-	-	-	-	-	-	-	-	-	-	-	-	-	-	-	-	-	-	-	-	-	-	-	-	-	BA	BA	BA	BA	BA	BA	BA	BA	BA	BA	BA	BA	BA	BA	BA	BA	BA	BA	BA	BA	BA	BA	BA	BA	BA	BA	BA	BA	BA	BA	BA	BA	BA	BA	BA	BA	BA	BA	BA	BA	BA	BA	BA	BA	BA	BA	BA	BA	BA	BA	BA	BA	BA	BA	BA	BA	BA	BA	BA	BA	BA	BA	BA	BA	BA	BA	BA	BA	BA	BA	BA	BA	BA	BA	BA	BA	BA	BA	BA	BA	BA	BA	BA	BA	BA	BA	BA	BA	BA	BA	BA	BA	BA	BA	BA	BA	BA	BA	BA	BA	BA	BA	BA	BA	BA	BA	BA	BA	BA	BA	BA	BA	BA	BA	BA	BA	BA	BA	BA	BA	BA	BA	BA	BA	BA	BA	BA	BA	BA	BA	BA	BA	BA	BA	BA	BA	BA	BA	BA	BA	BA	BA	BA	BA	BA	BA	BA	BA	BA	BA	BA	BA	BA	BA	BA	BA	BA	BA	BA	BA	BA	BA	BA	BA	BA	BA	BA	BA	BA	BA	BA	BA	BA	BA	BA	BA	BA	BA	BA	BA	BA	BA	BA	BA	BA	BA	BA	BA	BA	BA	BA	BA	BA	BA	BA	BA	BA	BA	BA	BA	BA	BA	BA	BA	BA	BA	BA	BA	BA	BA	BA	BA	BA	BA	BA	BA	BA	BA	BA	BA	BA	BA	BA	BA	BA	BA	BA	BA	BA	BA	BA	BA	BA	BA	BA	BA	BA	BA	BA	BA	BA	BA	BA	BA	BA	BA	BA	BA	BA	BA	BA	BA	BA	BA	BA	BA	BA	BA	BA	BA	BA	BA	BA	BA	BA	BA	BA	BA	BA	BA	BA	BA	BA	BA	BA	BA	BA	BA	BA	BA	BA	BA	BA	BA	BA	BA	BA	BA	BA	BA	BA	BA	BA	BA	BA	BA	BA	BA	BA	BA	BA	BA	BA	BA	BA	BA	BA	BA	BA	BA	BA	BA	BA	BA	BA	BA	BA	BA	BA	BA	BA	BA	BA	BA	BA	BA	BA	BA	BA	BA	BA	BA	BA	BA	BA	BA	BA	BA	BA	BA	BA	BA	BA	BA	BA	BA	BA	BA	BA	BA	BA	BA	BA	BA	BA	BA	BA	BA	BA	BA	BA	BA	BA	BA	BA	BA	BA	BA	BA	BA	-	-	-	-	-	-	-	-	-	-	-	-	-	-	-	-	-	-	-	-	-	-	-	-	-	-	-	-	-	-	-	-	-	-	-	-	-	-	-	-	-	-	-	-	-	-	-	-	-	-	-	-	-	-	-	-	-	-	-	-	-	-	-	-	-	-	-	-	-	-	-	-	-	-	-	-	-	-	-	-	-	-	-	-	-	-	-	-	-	-	-	-	-	-	BA	BA	BA	BA	BA	BA	BA	BA	BA	BA	BA	BA	BA	BA	BA	BA	BA	BA	BA	BA	BA	BA	BA	BA	BA	BA	BA	BA	BA	BA	BA	BA	BA	BA	BA	BA	BA	BA	BA	BA	BA	BA	BA	BA	BA	BA	BA	BA	BA	BA	BA	BA	BA	BA	BA	BA	BA	BA	BA	BA	BA	BA	BA	BA	BA	BA	BA	BA	BA	BA	BA	BA	BA	BA	BA	BA	BA	BA	BA	BA	BA	BA	BA	BA	BA	BA	BA	BA	BA	BA	BA	BA	BA	BA	BA	BA	BA	BA	BA	BA	BA	BA	BA	BA	BA	BA	BA	BA	BA	BA	BA	BA	BA	BA	BA	BA	BA	BA	BA	BA	BA	BA	BA	BA	BA	BA	BA	BA	BA	BA	BA	BA	BA	BA	BA	BA	BA	BA	BA	BA	BA	BA	BA	BA	BA	BA	BA	BA	BA	BA	BA	BA	BA	BA	BA	BA	BA	BA	BA	BA	BA	BA	BA	BA	BA	BA	BA	BA	BA	BA	BA	BA	BA	BA	BA	BA	BA	BA	BA	BA	BA	BA	BA	BA	BA	BA	BA	BA	BA	BA	BA	BA	BA	BA	BA	BA	BA	BA	BA	BA	BA	BA	BA	BA	BA	BA	BA	BA	BA	BA	BA	BA	BA	BA	BA	BA	BA	BA	BA	BA	BA	BA	BA	BA	BA	BA	BA	BA	BA	BA	BA	BA	BA	BA	BA	BA	BA	BA	BA	BA	BA	BA	BA	BA	BA	BA	BA	BA	BA	BA	BA	BA	BA	BA	BA	BA	BA	BA	BA	BA	BA	BA	BA	BA	BA	BA	BA	BA	BA	BA	BA	BA	BA	BA	BA	BA	BA	BA	BA	BA	BA	BA	BA	BA	BA	BA	BA	BA	BA	BA	BA	BA	BA	BA	BA	BA	BA	BA	BA	BA	BA	BA	BA	BA	BA	BA	BA	BA	BA	BA	BA	BA	BA	BA	BA	BA	BA	BA	BA	BA	BA	BA	BA	BA	BA	BA	BA	BA	BA	BA	BA	BA	BA	BA	BA	BA	BA	BA	BA	BA	BA	BA	BA	BA	BA	BA	BA	BA	BA	BA	BA	BA	BA	BA	BA	BA	BA	BA	BA	BA	BA	BA	BA	BA	BA	BA	BA	BA	BA	BA	BA	BA	BA	BA	BA	BA	BA	BA	BA	BA	BA	BA	BA	BA	BA	BA	BA	BA	BA	BA	BA	BA	BA	BA	-	-	-	-	-	-	-	-	-	-	-	-	-	-	-	-	-	-	-	-	-	-	-	-	-	-	-	-	-	-	-	-	-	-	-	-	-	-	-	-	-	-	-	-	-	-	-	-	-	-	-	-	-	-	-	-	-	-	-	-	-	-	-	-	-	-	-	-	-	-	-	-	-	-	-	-	-	-	-	-	-	-	-
indivBCE035_GGAGGTTTAGGCAACG	BB	BB	BB	BB	BB	BB	BB	BB	BB	BB	BB	BB	BB	BB	BB	BB	BB	BB	BB	BB	BB	BB	BB	BB	BB	BB	BB	BB	BB	BB	BB	BB	BB	BB	BB	BB	BB	BB	BB	BB	BB	BB	BB	BB	BB	BB	BB	BB	BB	BB	BB	BB	BB	BB	BB	BB	BB	BB	BB	BB	BB	BB	BB	BB	BB	BB	BB	BB	BB	BB	BB	BB	BB	BB	BB	BB	BB	BB	BB	BB	BB	BB	BB	BB	BB	BB	BB	BB	BB	BB	BB	BB	BB	BB	BB	BB	BB	BB	BB	BB	BB	BB	BB	BB	BB	BB	BB	BB	BB	BB	BB	BB	BB	BB	BB	BB	BB	BB	BB	BB	BB	BB	BB	BB	BB	BB	BB	BB	BB	BB	BB	BB	BB	BB	BB	BB	BB	BB	BB	BB	BB	BB	BB	BB	BB	BB	BB	BB	BB	BB	BB	BB	BB	BB	BB	BB	BB	BB	BB	BB	BB	BB	BB	BB	BB	BB	BB	BB	BB	BB	BB	BB	BB	BB	BB	BB	BB	BB	BB	BB	BB	BB	BB	BB	BB	BB	BB	BB	BB	BB	BB	BB	BB	BB	BB	BB	BB	BB	BB	BB	BB	BB	BB	BB	BB	BB	BB	BB	BB	BB	BB	BB	BB	BB	BB	BB	BB	BB	BB	BB	BB	BB	BB	BB	BB	BB	BB	BB	BB	BB	BB	BB	BB	BB	BB	BB	BB	BB	BB	BB	BB	BB	BB	BB	BB	BB	BB	BB	BB	BB	BB	BB	BB	BB	BB	BB	BB	BB	BB	BB	BB	BB	BB	BB	BB	BB	BB	BB	BB	BB	BB	BB	BB	BB	BB	BB	BB	BB	BB	BB	BB	BB	BB	BB	BB	BB	BB	BB	BB	BB	BB	BB	BB	BB	BB	BB	BB	BB	BB	BB	BB	BB	BB	BB	BB	BB	BB	BB	BB	BB	BB	BB	BB	BB	BB	BB	BB	BB	BB	BB	BB	BB	BB	BB	BB	BB	BB	BB	BB	BB	BB	BB	BB	BB	BB	BB	BB	BB	BB	BB	BB	BB	BB	BB	BB	BB	BB	BB	BB	BB	BB	BB	BB	BB	BB	BB	BB	BB	BB	BB	BB	BB	BB	BB	BB	BB	BB	BB	BB	BB	BB	BB	BB	BB	BB	BB	BB	BB	BB	BB	BB	BB	BB	BB	BB	BB	BB	BB	BB	BB	BB	BB	BB	BB	BB	BB	BB	BB	BB	BB	BB	BB	BB	BB	BB	BB	BB	BB	BB	BB	BB	BB	BB	BB	BB	BB	BB	BB	BB	BB	BB	BB	BB	BB	BB	BB	BB	BB	BB	BB	BB	BB	BB	BB	BB	BB	BB	BB	BB	BB	BB	BB	BB	BB	BB	BB	BB	BB	BB	BB	BB	BB	BB	BB	BB	BB	BB	BB	BB	BB	BB	BB	BB	BB	BB	BB	BB	BB	BB	BB	BB	BB	BB	BB	BB	BB	BB	BB	BB	BB	BB	BB	BB	BB	BB	BB	BB	BB	BB	BB	BB	BB	BB	BB	BB	BB	BB	BB	BB	BB	BB	BB	BB	BB	BB	BB	BB	BB	BB	BB	BB	BB	BB	BB	BB	BB	BB	BB	BB	BB	BB	BB	BB	BB	BB	BB	BB	BB	BB	BB	BB	BB	BB	BB	BB	BB	BB	BB	BB	BB	BB	BB	BB	BB	BB	BB	BB	BB	BB	BB	BB	BB	BB	BB	BB	BB	BB	BB	BB	BB	BB	BB	BB	BB	BB	BB	BB	BB	BB	BB	BB	BB	BB	BB	BB	BB	BB	BB	BB	BB	BB	BB	BB	BB	BB	BB	BB	BB	BB	BB	BB	BB	BB	BB	BB	BB	BB	BB	BB	BB	BB	BB	BB	BB	BB	BB	BB	BB	BB	BB	BB	BB	BB	BB	BB	BB	BB	BB	BB	BB	BB	BB	BB	BB	BB	BB	BB	BB	BB	BB	BB	BB	BB	BB	BB	BB	BB	BB	BB	BB	BB	BB	BB	BB	BB	BB	BB	BB	BB	BB	BB	BB	BB	BB	BB	BB	BB	BB	BB	BB	BB	BB	BB	BB	BB	BB	BB	BB	BB	BB	BB	BB	BB	BB	BB	BB	BB	BB	BB	BB	BB	BB	BB	BB	BB	BB	BB	BB	BB	BB	BB	BB	BB	BB	BB	BB	BB	BB	BB	BB	BB	BB	BB	BB	BB	BB	BB	BB	BB	BB	BB	BB	BB	BB	BB	BB	BB	BB	BB	BB	BB	BB	BB	BB	BB	BB	BB	BB	BB	BB	BB	BB	BB	BB	BB	BB	BB	BB	BB	BB	BB	BB	BB	BB	BB	BB	BB	BB	BB	BB	BB	-	-	-	-	-	-	-	-	-	-	-	-	-	-	-	-	-	-	-	-	-	-	-	-	-	BA	BA	BA	BA	BA	BA	BA	BA	BA	BA	BA	BA	BA	BA	BA	BA	BA	BA	BA	BA	BA	BA	BA	BA	BA	BA	BA	BA	BA	BA	BA	BA	BA	BA	BA	BA	BA	BA	BA	BA	BA	BA	BA	BA	BA	BA	BA	BA	BA	BA	BA	BA	BA	BA	BA	BA	BA	BA	BA	BA	BA	BA	BA	BA	BA	BA	BA	BA	BA	BA	BA	BA	BA	BA	BA	BA	BA	BA	BA	BA	BA	BA	BA	BA	BA	BA	BA	BA	BA	BA	BA	BA	BA	BA	BA	BA	BA	BA	BA	BA	BA	BA	BA	BA	BA	BA	BA	BA	BA	BA	BA	BA	BA	BA	BA	BA	BA	BA	BA	BA	BA	BA	BA	BA	BA	BA	BA	BA	BA	BA	BA	BA	BA	BA	BA	BA	BA	BA	BA	BA	BA	BA	BA	BA	BA	BA	BA	BA	BA	BA	BA	BA	BA	BA	BA	BA	BA	BA	BA	BA	BA	BA	BA	BA	BA	BA	BA	BA	BA	BA	BA	BA	BA	BA	BA	BA	BA	BA	BA	BA	BA	BA	BA	BA	BA	BA	BA	BA	BA	BA	BA	BA	BA	BA	BA	BA	BA	BA	BA	BA	BA	BA	BA	BA	BA	BA	BA	BA	BA	BA	BA	BA	BA	BA	BA	BA	BA	BA	BA	BA	BA	BA	BB	BB	BB	BB	BB	BB	BB	BB	BB	BB	BB	BB	BB	BB	BB	BB	BB	BB	BB	BB	BB	BB	BB	BB	BB	BB	BB	BB	BB	BB	BB	BB	BB	BB	BB	BB	BB	BB	BB	BB	BB	BB	BB	BB	BB	BB	BB	BB	BB	BB	BB	BB	BB	BB	BB	BB	BB	BB	BB	BB	BB	BB	BB	BB	BB	BB	BB	BB	BB	BB	BB	BB	BB	BB	BB	BB	BB	BB	BB	BB	BB	BB	BB	BB	BB	BB	BB	BB	BB	BB	BB	BB	BB	BB	BB	BB	BB	BB	BB	BB	BB	BB	BB	BB	BB	BB	BB	BB	BB	BB	BB	BB	BB	BB	BB	BB	BB	BB	BB	BB	BB	BB	BB	BB	BB	BB	BB	BB	BB	BB	BB	BB	BB	BB	BB	BB	BB	BB	BB	BB	BB	BB	BB	BB	BB	BB	BB	BB	BB	BB	BB	BB	BB	BB	BB	BB	BB	BB	BB	BB	BB	BB	BB	BB	BB	BB	BB	BB	BB	BB	BB	BB	BB	BB	BB	BB	BB	BB	BB	BB	BB	BB	-	-	-	-	-	-	-	-	-	-	-	-	-	-	-	-	-	-	-	-	-	-	-	-	-	-	-	-	-	-	-	-	-	-	-	-	-	-	-	-	-	-	-	-	-	-	-	-	-	-	-	-	-	-	-	-	-	-	-	-	-	-	-	-	-	-	-	-	-	-	-	-	-	-	-	-	-	-	-	-	-	-	-	-	-	-	-	-	-	-	-	-	-	-	-	-	-	-	BB	BB	BB	BB	BB	BB	BB	BB	BB	BB	BB	BB	BB	BB	BB	BB	BB	BB	BB	BB	BB	BB	BB	BB	BB	BB	BB	BB	BB	BB	BB	BB	BB	BB	BB	BB	BB	BB	BB	BB	BB	BB	BB	BB	BB	BB	BB	BB	BB	BB	BB	BB	BB	BB	BB	BB	BB	BB	BB	BB	BB	BB	BB	BB	BB	BB	BB	BB	BB	BB	BB	BB	BB	BB	BB	BB	BB	BB	BB	BB	BB	BB	BB	BB	BB	BB	BB	BB	BB	BB	BB	BB	BB	BB	BB	BB	BB	BB	BB	BB	BB	BB	BB	BB	BB	BB	BB	BB	BB	BB	BB	BB	BB	BB	BB	BB	BB	BB	BB	BB	BB	BB	BB	BB	BB	BB	BB	BB	BB	BB	BB	BB	BB	BB	BB	BB	BB	BB	BB	BB	BB	BB	BB	BB	BB	BB	BB	BB	BB	BB	BB	BB	BB	BB	BB	BB	BB	BB	BB	BB	BB	BB	BB	BB	BB	BB	BB	BB	BB	BB	BB	BB	BB	BB	BB	BB	BB	BB	BB	BB	BB	BB	BB	BB	BB	BB	BB	BB	BB	BB	BB	BB	BB	BB	BB	BB	BB	BB	BB	BB	BB	BB	BB	BB	BB	BB	BB	BB	BB	BB	BB	BB	BB	BB	BB	BB	BB	BB	BB	BB	BB	BB	BB	BB	BB	BB	BB	BB	BB	BB	BB	BB	BB	BB	BB	BB	BB	BB	BB	BB	BB	BB	BB	BB	BB	BB	BB	BB	BB	BB	BB	BB	BB	BB	BB	BB	BB	BB	BB	BB	BB	BB	BB	BB	BB	BB	BB	BB	BB	BB	BB	BB	BB	BB	BB	BB	BB	BB	BB	BB	BB	BB	BB	BB	BB	BB	BB	BB	BB	BB	BB	BB	BB	BB	BB	BB	BB	BB	BB	BB	BB	BB	BB	BB	BB	BB	BB	BB	BB	BB	BB	BB	BB	BB	BB	BB	BB	BB	BB	BB	BB	BB	BB	BB	BB	BB	BB	BB	BB	BB	BB	BB	BB	BB	BB	BB	BB	BB	BB	BB	BB	BB	BB	BB	BB	BB	BB	BB	BB	BB	BB	BB	BB	BB	BB	BB	BB	BB	BB	BB	BB	BB	BB	BB	BB	BB	BB	BB	BB	BB	BB	BB	BB	BB	BB	BB	BB	BB	BB	BB	BB	BB	BB	BB	BB	BB	BB	BB	BB	BB	BB	BB	BB	BB	BB	BB	BB	BB	BB	BB	BB	BB	BB	BB	BB	BB	BB	BB	BB	BB	BB	BB	BB	BB	BB	BB	BB	BB	BB	BB	BB	BB	BB	BB	BB	-	-	-	-	-	-	-	-	-	-	-	-	-	-	-	-	-	-	-	-	-	-	-	-	-	-	-	-	-	-	-	-	-	-	-	-	-	-	-	-	-	-	-	-	-	-	-	-	-	BB	BB	BB	BB	BB	BB	BB	BB	BB	BB	BB	BB	BB	BB	BB	BB	BB	BB	BB	BB	BB	BB	BB	BB	BB	BB	BB	BB	BB	BB	BB	BB	BB	BB	BB	BB	BB	BB	BB	BB	BB	BB	BB	BB	BB	BB	BB	BB	BB	BB	BB	BB	BB	BB	BB	BB	BB	BB	BB	BB	BB	BB	BB	BB	BB	BB	BB	BB	BB	BB	BB	BB	BB	BB	BB	BB	BB	BB	BB	BB	BB	BB	BB	BB	BB	BB	BB	BB	BB	BB	BB	BB	BB	BB	BB	BB	BB	BB	BB	BB	BB	BB	BB	BB	BB	BB	BB	BB	BB	BB	BB	BB	BB	BB	BB	BB	BB	BB	BB	BB	BB	BB	BB	BB	BB	BB	BB	BB	BB	BB	BB	BB	BB	BB	BB	BB	BB	BB	BB	BB	BB	BB	BB	BB	BB	BB	BB	BB	BB	BB	BB	BB	BB	BB	BB	BB	BB	BB	BB	BB	BB	BB	BB	BB	BB	BB	BB	BB	BB	BB	BB	BB	BB	BB	BB	BB	BB	BB	BB	BB	BB	BB	BB	BB	BB	BB	BB	BB	BB	BB	BB	BB	BB	BB	BB	BB	BB	BB	BB	BB	BB	BB	BB	BB	BB	BB	BB	BB	BB	BB	BB	BB	BB	BB	BB	BB	BB	BB	BB	BB	BB	BB	BB	BB	BB	BB	BB	BB	BB	BB	BB	BB	BB	BB	BB	BB	BB	BB	BB	BB	BB	BB	BB	BB	BB	BB	BB	BB	BB	BB	BB	BB	BB	BB	BB	BB	BB	BB	BB	BB	BB	BB	BB	BB	BB	BB	BB	BB	BB	BB	BB	BB	BB	BB	BB	BB	BB	BB	BB	BB	BB	BB	BB	BB	BB	BB	BB	BB	BB	BB	BB	BB	BB	BB	BB	BB	BB	BB	BB	BB	BB	BB	BB	BB	BB	BB	BB	BB	BB	BB	BB	BB	BB	BB	BB	BB	BB	BB	BB	BB	BB	BB	BB	BB	BB	BB	BB	BB	BB	BB	BB	BB	BB	BB	BB	BB	BB	BB	BB	BB	BB	BB	BB	BB	BB	BB	BB	BB	BB	BB	BB	BB	BB	BB	BB	BB	BB	BB	BB	BB	BB	BB	BB	BB	BB	BB	BB	BB	BB	BB	BB	BB	BB	BB	BB	BB	BB	BB	BB	BB	BB	BB	BB	BB	BB	BB	BB	BB	BB	BB	BB	BB	BB	BB	-	-	-	-	-	-	-	-	-	-	-	-	-	-	-	-	-	-	-	-	-	-	-	-	-	-	-	-	-	-	-	-	-	-	-	-	-	-	-	-	-	-	-	-	-	-	-	-	-	-	-	-	-	-	-	-	-	-	-	-	-	-	-	-	-	-	-	-	-	-	-	-	-	-	-	-	-	-	-	-	-	-	-	-	-	-	-	-	-	-	-	-	-	-	-	-	-	-	-	-	-	-	-	-	-	-	-	-	-	-	-	-	-	-	-	-	-	-	-	-	-	-	-	-	-	-	-	-	-	-	-	-	-	-	-	-	-	-	-	-	-	-	-	-	-	-	-	-	-	-	-	-	-	-	-	-	-	-	-	-	-	-	-	-	-	-	-	-	-	-	-	-	-	-	-	-	-	-	-	-	-	-	-	-	-	-	-	-	-	-	-	-	-	-	-	-	-	-	-	-	-	-	-	-	-	-	-	-	-	-	-	-	-	-	-	-	-	-	-	-	-	-	-	-	-	-	-	-	-	-	-	-	-	-	-	-	-	-	-	-	-	-	-	-	-	BA	BA	BA	BA	BA	BA	BA	BA	BA	BA	BA	BA	BA	BA	BA	BA	BA	BA	BA	BA	BA	BA	BA	BA	BA	BA	BA	BA	BA	BA	BA	BA	BA	BA	BA	BA	BA	BA	BA	BA	BA	BA	BA	BA	BA	BA	BA	BA	BA	BA	BA	BA	BA	BA	BA	BA	BA	BA	BA	BA	BA	BA	BA	BA	BA	BA	BA	BA	BA	BA	BA	BA	BA	BA	BA	BA	BA	BA	BA	BA	BA	BA	BA	BA	BA	BA	BA	BA	BA	BA	BA	BA	BA	BA	BA	BA	BA	BA	BA	BA	BA	BA	BA	BA	BA	BA	BA	BA	BA	BA	BA	BA	BA	BA	BA	BA	BA	BA	BA	BA	BA	BA	BA	BA	BA	BA	BA	BA	BA	BA	BA	BA	BA	BA	BA	BA	BA	BA	BA	BA	BA	BA	BA	BA	BA	BA	BA	BA	BA	BA	BA	BA	BA	BA	BA	BA	BA	BA	BA	BA	BA	BA	BA	BA	BA	BA	BA	BA	BA	BA	BA	BA	BA	BA	BA	BA	BA	BA	BA	BA	BA	BA	BA	BA	BA	BA	BA	BA	BA	BA	BA	BA	BA	BA	BA	BA	BA	BA	BA	BA	BA	BA	BA	BA	BA	BA	BA	BA	BA	BA	BA	BA	BA	BA	BA	BA	BA	BA	BA	BA	BA	BA	BA	BA	BA	BA	BA	BA	BA	BA	BA	BA	BA	BA	BA	BA	BA	BA	BA	BA	BA	BA	BA	BA	BA	BA	BA	BA	BA	BA	BA	BA	BA	BA	BA	BA	BA	BA	BA	BA	BA	BA	BA	BA	BA	BA	BA	BA	BA	BA	BA	BA	BA	BA	BA	BA	BA	BA	BA	BA	BA	BA	BA	BA	BA	BA	BA	BA	BA	BA	BA	BA	BA	BA	BA	BA	BA	BA	BA	BA	BA	BA	BA	BA	BA	BA	BA	BA	BA	BA	BA	BA	BA	BA	BA	BA	BA	BA	BA	BA	BA	BA	BA	BA	BA	BA	BA	BA	BA	BA	BA	BA	BA	BA	BA	BA	BA	BA	BA	BA	BA	BA	BA	BA	BA	BA	BA	BA	BA	BA	BA	BA	BA	BA	BA	BA	BA	BA	BA	BA	BA	BA	BA	BA	BA	BA	BA	BA	BA	BA	BA	BA	BA	BA	BA	BA	BA	BA	BA	BA	BA	BA	BA	BA	BA	BA	BA	BA	BA	BA	BA	BA	BA	BA	BA	BA	BA	BA	BA	BA	BA	BA	BA	BA	BA	BA	BA	BA	BA	BA	BA	BA	BA	BA	BA	BA	BA	BA	BA	BA	BA	BA	BA	BA	BA	BA	BA	BA	BA	BA	BA	BA	BA	BA	BA	BA	BA	BA	BA	BA	BA	BA	BA	BA	-	-	-	-	-	-	-	-	-	-	-	-	-	-	-	-	-	-	-	-	-	-	-	-	-	-	-	-	-	-	-	-	-	-	-	-	-	-	-	-	-	-	-	-	-	-	-	-	-	-	-	-	-	-	-	-	-	-	-	-	-	-	-	-	-	-	-	-	-	-	-	-	-	-	-	-	BA	BA	BA	BA	BA	BA	BA	BA	BA	BA	BA	BA	BA	BA	BA	BA	BA	BA	BA	BA	BA	BA	BA	BA	BA	BA	BA	BA	BA	BA	BA	BA	BA	BA	BA	BA	BA	BA	BA	BA	BA	BA	BA	BA	BA	BA	BA	BA	BA	BA	BA	BA	BA	BA	BA	BA	BA	BA	BA	BA	BA	BA	BA	BA	BA	BA	BA	BA	BA	BA	BA	BA	BA	BA	BA	BA	BA	BA	BA	BA	BA	BA	BA	BA	BA	BA	BA	BA	BA	BA	BA	BA	BA	BA	BA	BA	BA	BA	BA	BA	BA	BA	BA	BA	BA	BA	BA	BA	BA	BA	BA	BA	BA	BA	BA	BA	BA	BA	BA	BA	BA	BA	BA	BA	BA	BA	BA	BA	BA	BA	BA	BA	BA	BA	BA	BA	BA	BA	BA	BA	BA	BA	BA	BA	BA	BA	BA	BA	BA	BA	BA	BA	BA	BA	BA	BA	BA	BA	BA	BA	BA	BA	BA	BA	BA	BA	BA	BA	BA	BA	BA	BA	BA	BA	BA	BA	BA	BA	BA	BA	BA	BA	BA	BA	BA	BA	BA	BA	BA	BA	BA	BA	BA	BA	BA	BA	BA	BA	BA	BA	BA	BA	BA	BA	BA	BA	BA	BA	BA	BA	BA	BA	BA	BA	BA	BA	BA	BA	BA	BA	BA	BA	BA	BA	BA	BA	BA	BA	BA	BA	BA	BA	BA	BA	BA	BA	BA	BA	BA	BA	BA	BA	BA	BA	BA	BA	BA	BA	BA	BA	BA	BA	BA	BA	BA	BA	BA	BA	BA	BA	BA	BA	BA	BA	BA	BA	BA	BA	BA	BA	BA	BA	BA	BA	BA	BA	BA	BA	BA	BA	BA	BA	BA	-	-	-	-	-	-	-	-	-	-	-	-	-	-	-	-	-	-	-	-	-	-	-	-	-	-	-	-	-	-	-	-	-	-	-	-	-	-	-	-	-	-	-	-	-	-	-	-	-	-	-	-	-	-	-	-	-	-	-	-	-	-	-	-	-	-	-	-	-	-	-	-	-	-	-	-	-	-	-	-	-	-	-	-	-	-	-	-	-	-	-	-	-	-	-	-	-	-	-	-	-	-	-	-	-	-	-	-	-	-	-	-	-	-	-	-	-	-	-	-	-	-	-	-	-	-	-	-	-	-	-	-	-	-	-	-	-	-	-	-	-	-	-	-	-	-	-	-	-	-	-	-	-	-	-	-	-	-	-	-	-	-	-	-	-	-	-	-	-	-	-	-	-	-	-	-	-	-	-	-	-	-	-	-	-	-	-	-	-	-	-	-	-	-	-	-	-	-	-	-	-	-	-	-	-	-	-	-	-	-	-	-	-	-	-	-	-	-	-	-	-	-	-	-	-	-	-	-	-	-	-
indivBCE036_GGAGGTTTGGTCATAA	BB	BB	BB	BB	BB	BB	BB	BB	BB	BB	BB	BB	BB	BB	BB	BB	BB	BB	BB	BB	BB	BB	BB	BB	BB	BB	BB	BB	BB	BB	BB	BB	BB	BB	BB	BB	BB	BB	BB	BB	BB	BB	BB	BB	BB	BB	BB	BB	BB	BB	BB	BB	BB	BB	BB	BB	BB	BB	BB	BB	BB	BB	BB	BB	BB	BB	BB	BB	BB	BB	BB	BB	BB	BB	BB	BB	BB	BB	BB	BB	BB	BB	BB	BB	BB	BB	BB	BB	BB	BB	BB	BB	BB	BB	BB	BB	BB	BB	BB	BB	BB	BB	BB	BB	BB	BB	BB	BB	BB	BB	BB	BB	BB	BB	BB	BB	BB	BB	BB	BB	BB	BB	BB	BB	BB	BB	BB	BB	BB	BB	BB	BB	BB	BB	BB	BB	BB	BB	BB	BB	BB	BB	BB	BB	BB	BB	BB	BB	BB	BB	BB	BB	BB	BB	BB	BB	BB	BB	BB	BB	BB	BB	BB	BB	BB	BB	BB	BB	BB	BB	BB	BB	BB	BB	BB	BB	BB	BB	BB	BB	BB	BB	BB	BB	BB	BB	BB	BB	BB	BB	BB	BB	BB	BB	BB	BB	BB	BB	BB	BB	BB	BB	BB	BB	BB	BB	BB	BB	BB	BB	BB	BB	BB	BB	BB	BB	BB	BB	BB	BB	BB	BB	BB	BB	BB	BB	BB	BB	BB	BB	BB	BB	BB	BB	BB	BB	BB	BB	BB	BB	BB	BB	BB	BB	BB	BB	BB	BB	BB	BB	BB	BB	BB	BB	BB	BB	BB	BB	BB	BB	BB	BB	BB	BB	BB	BB	BB	BB	BB	BB	BB	BB	BB	BB	BB	BB	BB	BB	BB	BB	BB	BB	BB	BB	BB	BB	BB	BB	BB	BB	BB	BB	BB	BB	BB	BB	BB	BB	BB	BB	BB	BB	BB	BB	BB	BB	BB	BB	BB	BB	BB	BB	BB	BB	BB	BB	BB	BB	BB	BB	BB	BB	BB	BB	BB	BB	BB	BB	BB	BB	BB	BB	BB	BB	BB	BB	BB	BB	BB	BB	BB	BB	BB	BB	BB	BB	BB	BB	BB	BB	BB	BB	BB	BB	BB	BB	BB	BB	BB	BB	BB	BB	BB	BB	BB	BB	BB	BB	BB	BB	BB	BB	BB	BB	BB	BB	BB	BB	BB	BB	BB	BB	BB	BB	BB	BB	BB	BB	BB	BB	BB	BB	BB	BB	BB	BB	BB	BB	BB	BB	BB	BB	BB	BB	BB	BB	BB	BB	BB	BB	BB	BB	BB	BB	BB	BB	BB	BB	BB	BB	BB	BB	BB	BB	BB	BB	BB	BB	BB	BB	BB	BB	BB	BB	BB	BB	BB	BB	BB	BB	BB	BB	BB	BB	BB	BB	BB	BB	BB	BB	BB	BB	BB	BB	BB	BB	BB	BB	BB	BB	BB	BB	BB	BB	BB	BB	BB	BB	BB	BB	BB	BB	BB	BB	BB	BB	BB	BB	BB	BB	BB	BB	BB	BB	BB	BB	BB	BB	BB	BB	BB	BB	BB	BB	BB	BB	BB	BB	BB	BB	BB	BB	BB	BB	BB	BB	BB	BB	BB	BB	BB	BB	BB	BB	BB	BB	BB	BB	BB	BB	BB	BB	BB	BB	BB	BB	BB	BB	BB	BB	BB	BB	BB	BB	BB	BB	BB	BB	BB	BB	BB	BB	BB	BB	BB	BB	BB	BB	BB	BB	BB	BB	BB	BB	BB	BB	BB	BB	BB	BB	BB	BB	BB	BB	BB	BB	BB	BB	BB	BB	BB	BB	BB	BB	BB	BB	BB	BB	BB	BB	BB	BB	BB	BB	BB	BB	BB	BB	BB	BB	BB	BB	BB	BB	BB	BB	BB	BB	BB	BB	BB	BB	BB	BB	BB	BB	BB	BB	BB	BB	BB	BB	BB	BB	BB	BB	BB	BB	BB	BB	BB	BB	BB	BB	BB	BB	BB	BB	BB	BB	BB	BB	BB	BB	BB	BB	BB	BB	BB	BB	BB	BB	BB	BB	BB	BB	BB	BB	BB	BB	BB	BB	BB	BB	BB	BB	BB	BB	BB	BB	BB	BB	BB	BB	BB	BB	BB	BB	BB	BB	BB	BB	BB	BB	BB	BB	BB	BB	BB	BB	BB	BB	BB	BB	BB	BB	BB	BB	BB	BB	BB	BB	BB	BB	BB	BB	BB	BB	BB	BB	BB	BB	BB	BB	BB	BB	BB	BB	BB	BB	BB	BB	BB	BB	BB	BB	BB	BB	BB	BB	BB	BB	BB	BB	BB	BB	BB	BB	BB	BB	BB	BB	BB	BB	BB	BB	BB	BB	BB	BB	BB	BB	BB	BB	BB	BB	BB	BB	BB	BB	BB	-	-	-	-	-	-	-	-	-	-	-	-	-	-	-	-	-	-	-	-	-	-	-	-	-	-	-	-	-	-	-	-	-	-	-	-	-	-	-	-	-	-	-	-	-	-	-	-	-	-	-	-	-	-	-	BA	BA	BA	BA	BA	BA	BA	BA	BA	BA	BA	BA	BA	BA	BA	BA	BA	BA	BA	BA	BA	BA	BA	BA	BA	BA	BA	BA	BA	BA	BA	BA	BA	BA	BA	BA	BA	BA	BA	BA	BA	BA	BA	BA	BA	BA	BA	BA	BA	BA	BA	BA	BA	BA	BA	BA	BA	BA	BA	BA	BA	BA	BA	BA	BA	BA	BA	BA	BA	BA	BA	BA	BA	BA	BA	BA	BA	BA	BA	BA	BA	BA	BA	BA	BA	BA	BA	BA	BA	BA	BA	BA	BA	BA	BA	BA	BA	BA	BA	BA	BA	BA	BA	BA	BA	BA	BA	BA	BA	BA	BA	BA	BA	BA	BA	BA	BA	BA	BA	BA	BA	BA	BA	BA	BA	BA	BA	BA	BA	BA	BA	BA	BA	BA	BA	BA	BA	BA	BA	BA	BA	BA	BA	BA	BA	BA	BA	BA	BA	BA	BA	BA	BA	BA	BA	BA	BA	BA	BA	BA	BA	BA	BA	BA	BA	BA	BA	BA	BA	BA	BA	BA	BA	BA	BA	BA	BA	BA	BA	BA	BA	BA	BA	BA	BA	BA	BA	BA	BA	BA	BA	BA	BA	BA	BA	BA	BA	BA	BA	BA	BA	BA	BA	BA	BA	BA	BA	BA	BA	BA	BA	BA	BA	BA	BA	BA	BA	BA	BA	BA	BA	BA	BA	BA	BA	BA	BA	BA	BA	BA	BA	BA	BA	BA	BA	BA	BA	BA	BA	BA	BA	BA	BA	BA	BA	BA	BA	BA	BA	BA	BA	BA	BA	BA	BA	BA	BA	BA	BA	BA	BA	BA	BA	BA	BA	BA	BA	BA	BA	BA	BA	BA	BA	BA	BA	BA	BA	BA	BA	BA	BA	BA	BA	BA	BA	BA	BA	BA	BA	BA	BA	BA	BA	BA	BA	BA	BA	BA	BA	BA	BA	BA	BA	BA	BA	BA	BA	BA	BA	BA	BA	BA	BA	BA	BA	BA	BA	BA	BA	BA	BA	BA	BA	BA	BA	BA	BA	BA	BA	BA	BA	BA	BA	BA	BA	BA	BA	BA	BA	BA	BA	BA	BA	BA	BA	BA	BA	BA	BA	BA	BA	BA	BA	BA	BA	BA	BA	BA	BA	BA	BA	BA	BA	BA	BA	BA	BA	BA	BA	BA	BA	BA	BA	BA	BA	BA	BA	BA	BA	BA	BA	BA	BA	BA	BA	BA	BA	BA	BA	BA	BA	BA	BA	BA	BA	BA	BA	BA	BA	BA	BA	BA	BA	BA	BA	BA	BA	BA	BA	-	-	-	-	-	-	-	-	-	-	-	-	-	-	-	-	-	-	-	-	-	-	-	-	-	-	-	-	-	-	-	-	BA	BA	BA	BA	BA	BA	BA	BA	BA	BA	BA	BA	BA	BA	BA	BA	BA	BA	BA	BA	BA	BA	BA	BA	BA	BA	BA	BA	BA	BA	BA	BA	BA	BA	BA	BA	BA	BA	BA	BA	BA	BA	BA	BA	BA	BA	BA	BA	BA	BA	BA	BA	BA	BA	BA	BA	BA	BA	BA	BA	BA	BA	BA	BA	BA	BA	BA	BA	BA	BA	BA	BA	BA	BA	BA	BA	BA	BA	BA	BA	BA	BA	BA	BA	BA	BA	BA	BA	BA	BA	BA	BA	BA	BA	BA	BA	BA	BA	BA	BA	BA	BA	BA	BA	BA	BA	BA	BA	BA	BA	BA	BA	BA	BA	BA	BA	BA	BA	BA	BA	BA	BA	BA	BA	BA	BA	BA	BA	BA	BA	BA	BA	BA	BA	BA	BA	BA	BA	BA	BA	BA	BA	BA	BA	BA	BA	BA	BA	BA	BA	BA	BA	BA	BA	BA	BA	BA	BA	BA	BA	BA	BA	BA	BA	BA	BA	BA	BA	BA	BA	BA	BA	BA	BA	BA	BA	BA	BA	BA	BA	BA	BA	BA	BA	BA	BA	BA	BA	BA	BA	BA	BA	BA	BA	BB	BB	BB	BB	BB	BB	BB	BB	BB	BB	BB	BB	BB	BB	BB	BB	BB	BB	BB	BB	BB	BB	BB	BB	BB	BB	BB	BB	BB	BB	BB	BB	BB	BB	BB	BB	BB	BB	BB	BB	BB	BB	BB	BB	BB	BB	BB	BB	BB	BB	BB	BB	BB	BB	BB	BB	BB	BB	BB	BB	BB	BB	BB	BB	BB	BB	BB	BB	BB	BB	BB	BB	BB	BB	BB	BB	BB	BB	BB	BB	BB	BB	BB	BB	BB	BB	BB	BB	BB	BB	BB	BB	BB	BB	BB	BB	BB	BB	BB	BB	BB	BB	BB	BB	BB	BB	BB	BB	BB	BB	BB	BB	BB	BB	BB	BB	BB	BB	BB	BB	BB	BB	BB	BB	BB	BB	BB	BB	BB	BB	BB	BB	BB	BB	BB	BB	BB	BB	BB	BB	BB	BB	BB	BB	BB	BB	BB	BB	BB	BB	BB	BB	BB	BB	BB	BB	BB	BB	BB	BB	BB	BB	BB	BB	BB	BB	BB	BB	BB	BB	BB	BB	BB	BB	BB	BB	BB	BB	BB	BB	BB	BB	BB	BB	BB	BB	BB	BB	BB	BB	BB	BB	BB	BB	BB	BB	BB	BB	BB	BB	BB	BB	BB	BB	BB	BB	BB	BB	BB	BB	BB	BB	BB	BB	BB	BB	BB	BB	BB	BB	BB	BB	BB	BB	BB	BB	BB	BB	BB	BB	BB	BB	BB	BB	BB	BB	BB	BB	BB	BB	BB	BB	BB	BB	BB	BB	BB	BB	BB	BB	BB	BB	BB	BB	BB	BB	BB	BB	BB	BB	BB	BB	BB	BB	BB	BB	BB	BB	BB	BB	BB	BB	BB	BB	BB	BB	BB	BB	BB	BB	BB	BB	BB	BB	BB	BB	BB	BB	BB	BB	BB	BB	BB	BB	BB	BB	BB	BB	BB	BB	BB	BB	-	-	-	-	-	-	-	-	-	BB	BB	BB	BB	BB	BB	BB	BB	BB	BB	BB	BB	BB	BB	BB	BB	BB	BB	BB	BB	BB	BB	BB	BB	BB	BB	BB	BB	BB	BB	BB	BB	BB	BB	BB	BB	BB	BB	BB	BB	BB	BB	BB	BB	BB	BB	BB	BB	BB	BB	BB	BB	BB	BB	BB	BB	BB	BB	BB	BB	BB	BB	BB	BB	BB	BB	BB	BB	BB	BB	BB	BB	BB	BB	BB	BB	BB	BB	BB	BB	BB	BB	BB	BB	BB	BB	BB	BB	BB	BB	BB	BB	BB	BB	BB	BB	BB	BB	BB	BB	BB	BB	BB	BB	BB	BB	BB	BB	BB	BB	BB	BB	BB	BB	BB	BB	BB	BB	BB	BB	BB	BB	BB	BB	BB	BB	BB	BB	BB	BB	BB	BB	BB	BB	BB	BB	BB	BB	BB	BB	BB	BB	BB	BB	BB	BB	BB	BB	BB	BB	BB	BB	BB	BB	BB	BB	BB	BB	BB	BB	BB	BB	BB	BB	BB	BB	BB	BB	BB	BB	BB	BB	BB	BB	BB	BB	BB	BB	BB	BB	BB	BB	BB	BB	BB	BB	BB	BB	BB	BB	BB	BB	BB	BB	BB	BB	BB	BB	BB	BB	BB	BB	BB	BB	BB	BB	BB	BB	BB	BB	BB	BB	BB	BB	BB	BB	BB	BB	BB	BB	BB	BB	BB	BB	BB	BB	BB	BB	BB	BB	BB	BB	BB	BB	BB	BB	BB	BB	BB	BB	BB	BB	BB	BB	BB	BB	BB	BB	BB	BB	BB	BB	BB	BB	BB	BB	BB	BB	BB	BB	BB	BB	BB	BB	BB	BB	BB	BB	BB	BB	BB	BB	BB	BB	BB	BB	BB	BB	BB	BB	BB	BB	BB	BB	BB	BB	BB	BB	BB	BB	BB	BB	BB	BB	BB	BB	BB	BB	BB	BB	BB	BB	BB	BB	BB	BB	BB	BB	BB	BB	BB	BB	BB	BB	BB	BB	BB	BB	BB	BB	BB	BB	BB	BB	BB	BB	BB	BB	BB	BB	BB	BB	BB	BB	BB	BB	BB	BB	BB	BB	BB	BB	BB	BB	BB	BB	BB	BB	BB	BB	BB	BB	BB	BB	BB	BB	BB	BB	BB	BB	BB	BB	BB	BB	BB	BB	BB	BB	BB	BB	BB	BB	BB	BB	BB	BB	BB	BB	BB	BB	BB	BB	BB	BB	BB	BB	BB	BB	BB	BB	BB	BB	BB	BB	BB	BB	BB	BB	BB	BB	BB	BB	BB	BB	BB	BB	BB	BB	BB	BB	BB	BB	BB	BB	BB	BB	BB	BB	BB	BB	BB	BB	BB	BB	BB	BB	BB	BB	BB	BB	BB	BB	BB	BB	BB	BB	BB	BB	BB	BB	BB	BB	BB	BB	BB	BB	BB	BB	BB	BB	BB	BB	BB	BB	BB	BB	BB	BB	BB	BB	BB	BB	BB	BB	BB	BB	BB	BB	BB	BB	BB	BB	BB	BB	BB	BB	BB	BB	BB	BB	BB	BB	BB	BB	BB	BB	BB	BB	BB	BB	BB	BB	BB	BB	BB	BB	BB	BB	BB	BB	BB	BB	BB	BB	BB	BB	BB	BB	BB	BB	BB	BB	BB	BB	BB	BB	BB	BB	BB	BB	BB	BB	BB	BB	BB	BB	BB	BB	BB	BB	BB	BB	BB	BB	BB	BB	BB	BB	BB	BB	BB	BB	BB	BB	BB	BB	BB	BB	BB	BB	BB	BB	BB	BB	BB	BB	BB	BB	BB	BB	BB	BB	BB	BB	BB	BB	BB	BB	BB	BB	BB	BB	BB	BB	BB	BB	BB	BB	BB	BB	BB	BB	BB	BB	BB	BB	BB	BB	BB	BB	BB	BB	BB	BB	BB	BB	BB	BB	BB	BB	BB	BB	BB	BB	BB	BB	BB	BB	BB	BB	BB	-	-	-	-	-	-	-	-	-	-	-	-	-	-	-	-	-	-	-	-	-	-	-	-	-	-	-	-	-	-	-	-	-	-	-	-	-	-	-	-	-	-	-	-	-	-	BA	BA	BA	BA	BA	BA	BA	BA	BA	BA	BA	BA	BA	BA	BA	BA	BA	BA	BA	BA	BA	BA	BA	BA	BA	BA	BA	BA	BA	BA	BA	BA	BA	BA	BA	BA	BA	BA	BA	BA	BA	BA	BA	BA	BA	BA	BA	BA	BA	BA	BA	BA	BA	BA	BA	BA	BA	BA	BA	BA	BA	BA	BA	BA	BA	BA	BA	BA	BA	BA	BA	BA	BA	BA	BA	BA	BA	BA	BA	BA	BA	BA	BA	BA	BA	BA	BA	BA	BA	BA	BA	BA	BA	BA	BA	BA	BA	BA	BA	BA	BA	BA	BA	BA	BA	BA	BA	BA	BA	BA	BA	BA	BA	BA	BA	BA	BA	BA	BA	BA	BA	BA	BA	BA	BA	BA	BA	BA	BA	BA	BA	BA	BA	BA	BA	BA	BA	BA	BA	BA	BA	BA	BA	BA	BA	BA	BA	BA	BA	BA	BA	BA	BA	BA	BA	BA	BA	BA	BA	BA	BA	BA	BA	BA	BA	BA	BA	BA	BA	BA	BA	BA	BA	BA	BA	BA	BA	BA	BA	BA	BA	BA	BA	BA	BA	BA	BA	BA	BA	BA	BA	BA	BA	BA	BA	BA	BA	BA	BA	BA	BA	BA	BA	BA	BA	BA	BA	BA	BA	BA	BA	BA	BA	BA	BA	BA	BA	BA	BA	BA	BA	BA	BA	BA	BA	BA	BA	BA	BA	BA	BA	BA	BA	BA	BA	BA	BA	BA	BA	BA	BA	BA	BA	BA	BA	BA	BA	BA	BA	BA	BA	BA	BA	BA	BA	BA	BA	BA	BA	BA	BA	BA	BA	BA	BA	BA	BA	BA	BA	BA	BA	BA	BA	BA	BA	BA	BA	BA	BA	BA	BA	BA	BA	BA	BA	BA	BA	BA	BA	BA	BA	BA	BA	BA	BA	BA	BA	BA	BA	BA	BA	BA	BA	BA	BA	BA	BA	BA	BA	BA	BA	BA	BA	BA	BA	BA	BA	BA	BA	BA	BA	BA	BA	BA	BA	BA	BA	BA	BA	BA	BA	BA	BA	BA	BA	BA	BA	BA	BA	BA	BA	BA	BA	BA	BA	BA	BA	BA	BA	BA	BA	BA	BA	BA	BA	BA	BA	BA	BA	BA	BA	BA	BA	BA	BA	BA	BA	BA	BA	BA	BA	BA	BA	BA	BA	BA	BA	BA	BA	BA	BA	BA	BA	BA	BA	BA	BA	BA	BA	BA	BA	BA	BA	BA	BA	BA	BA	BA	BA	BA	BA	BA	BA	BA	BA	BA	BA	BA	BA	BA	BA	BA	BA	BA	BA	BA	BA	BA	BA	BA	BA	BA	BA	BA	BA	BA	BA	BA	BA	BA	BA	BA	BA	BA	BA	BA	BA	BA	BA	BA	BA	BA	BA	BA	BA	BA	BA	BA	BA	BA	BA	BA	BA	BA	BA	BA	BA	-	-	-	-	-	-	-	-	-	-	-	-	-	-	-	-	-	-	-	-	-	-	-	-	-	-	-	-	-	-	-	-	-	-	-	-	-	-	-	-	-	-	-	-	-	-	-	-	-	-	-	-	-	-	-	-	-	-	-	-	-	-	-	-	-	-	BB	BB	BB	BB	BB	BB	BB	BB	BB	BB	BB	BB	BB	BB	BB	BB	BB	BB	BB	BB	BB	BB	BB	BB	BB	BB	BB	BB	BB	BB	BB	BB	BB	BB	BB	BB	BB	BB	BB	BB	BB	BB	BB	BB	BB	BB	BB	BB	BB	BB	BB	BB	BB	BB	BB	BB	BB	BB	BB	BB	BB	BB	BB	BB	BB	BB	BB	BB	BB	BB	BB	BB	BB	BB	BB	BB	BB	BB	BB	BB	BB	BB	BB	BB	BB	BB	BB	BB	BB	BB	BB	BB	BB	BB	BB	BB	BB	BB	BB	BB	BB	BB	BB	BB	BB	BB	BB	BB	BB	BB	BB	BB	BB	BB	BB	BB	BB	BB	BB	BB	BB	BB	BB	BB	BB	BB	BB	BB	BB	BB	BB	BB	BB	BB	BB	BB	BB	BB	BB	BB	BB	BB	BB	BB	BB	BB	BB	BB	BB	BB	BB	BB	BB	BB	BB	BB	BB	BB	BB	BB	BB	BB	BB	BB	BB	BB	BB	BB	BB	BB	BB	BB	BB	BB	BB	BB	BB	BB	BB	BB	BB	BB	BB	BB	BB	BB	BB	BB	BB	BB	BB	BB	BB	BB	BB	BB	BB	BB	BB	BB	BB	BB	BB	BB	BB	BB	BB	BB	BB	BB	BB	BB	BB	BB	BB	BB	BB	BB	BB	BB	BB	BB	BB	BB	BB	BB	BB	BB	BB	BB	BB	BB	BB	BB	BB	BB	BB	BB	BB	BB	BB	BB	BB	BB	BB	BB	BB	BB	BB	BB	BB	BB	BB	BB	BB	BB	BB	BB	BB	BB	BB	BB	BB	BB	BB	BB	BB	BB	BB	BB	BB	BB	BB	BB	BB	BB	BB	BB	BB	BB	BB	BB	BB	BB	BB	BB	BB	BB	BB	BB	BB	BB	BB	BB	BB	BB	BB	BB	BB	BB	BB	BB	BB	BB	BB	BB	BB	BB	BB	BB	BB	BB	BB	BB	BB	BB	BB	BB	BB	BB	BB	BB	BB	BB	BB	BB	BB	BB	BB	BB	BB	BB	BB	BB	BB	BB	BB	BB	BB	BB	BB	BB	BB	BB	BB	BB	BB	BB	BB	BB	BB	BB	BB	BB	BB	BB	BB	BB	BB	BB	BB	BB	BB	BB	BB	BB	BB	BB	BB	BB	BB	BB	BB	BB	BB	BB	BB	BB	BB	BB	BB	BB	BB	BB	BB	BB	BB	BB	BB	BB	BB	BB	BB	BB	BB	BB	BB	BB	BB	BB	BB	BB	BB	BB	BB	BB	BB	BB	BB	BB	BB	BB	BB	BB	BB	BB	BB	BB	BB	BB	BB	BB	BB	BB	BB	BB	BB	BB	BB	BB	BB	BB	BB	-	-	-	-	-	-	-	-	-	-	-	-	-	-	-	-	-	-	-	-	-	-	-	-	-	-	-	-	-	-	-	-	-	-	-	-	-	-	-	-	-	-	-	-	-	-	-	-	-	-	-	-	-	-	-	-	-	-	-	-
indivBCE037_GGAGGTTTCTACGAGC	BB	BB	BB	BB	BB	BB	BB	BB	BB	BB	BB	BB	BB	BB	BB	BB	BB	BB	BB	BB	BB	BB	BB	BB	BB	BB	BB	BB	BB	BB	BB	BB	BB	BB	BB	BB	BB	BB	BB	BB	BB	BB	BB	BB	BB	BB	BB	BB	BB	BB	BB	BB	BB	BB	BB	BB	BB	BB	BB	BB	BB	BB	BB	BB	BB	BB	BB	BB	BB	BB	BB	BB	BB	BB	BB	BB	BB	BB	BB	BB	BB	BB	BB	BB	BB	BB	BB	BB	BB	BB	BB	BB	BB	BB	BB	BB	BB	BB	BB	BB	BB	BB	BB	BB	BB	BB	BB	BB	BB	BB	BB	BB	BB	BB	BB	BB	BB	BB	BB	BB	BB	BB	BB	BB	BB	BB	BB	BB	BB	BB	BB	BB	BB	BB	BB	BB	BB	BB	BB	BB	BB	BB	BB	BB	BB	BB	BB	BB	BB	BB	BB	BB	BB	BB	BB	BB	BB	BB	BB	BB	BB	BB	BB	BB	BB	BB	BB	BB	BB	BB	BB	BB	BB	BB	BB	BB	BB	BB	BB	BB	BB	BB	BB	BB	BB	BB	BB	BB	BB	BB	BB	BB	BB	BB	BB	BB	BB	BB	BB	BB	BB	BB	BB	BB	BB	BB	BB	BB	BB	BB	BB	BB	BB	BB	BB	BB	BB	BB	BB	BB	BB	BB	BB	BB	BB	BB	BB	BB	BB	BB	BB	BB	BB	BB	BB	BB	BB	BB	BB	BB	BB	BB	BB	BB	BB	BB	BB	BB	BB	BB	BB	BB	BB	BB	BB	BB	BB	BB	BB	BB	BB	BB	BB	BB	BB	BB	BB	BB	BB	BB	BB	BB	BB	BB	BB	BB	BB	BB	BB	BB	BB	BB	BB	BB	BB	BB	BB	BB	BB	BB	BB	BB	BB	BB	BB	BB	BB	BB	BB	BB	BB	BB	BB	BB	BB	BB	BB	BB	BB	BB	BB	BB	BB	BB	BB	BB	BB	BB	BB	BB	BB	BB	BB	BB	BB	BB	BB	BB	BB	BB	BB	BB	BB	BB	BB	BB	BB	BB	BB	BB	BB	BB	BB	BB	BA	BA	BA	BA	BA	BA	BA	BA	BA	BA	BA	BA	BA	BA	BA	BA	BA	BA	BA	BA	BA	BA	BA	BA	BA	BA	BA	BA	BA	BA	BA	BA	BA	BA	BA	BA	BA	BA	BA	BA	BA	BA	BA	BA	BA	BA	BA	BA	BA	BA	BA	BA	BA	BA	BA	BA	BA	BA	BA	BA	BA	BA	BA	BA	BA	BA	BA	BA	BA	BA	BA	BA	BA	BA	BA	BA	BA	BA	BA	BA	BA	BA	BA	BA	BA	BA	BA	BA	BA	BA	BA	BA	BA	BA	BA	BA	BA	BA	BA	BA	BA	BA	BA	BA	BA	BA	BA	BA	BA	BA	BA	BA	BA	BA	BA	BA	BA	BA	BA	BA	BA	BA	BA	BA	BA	BA	BA	BA	BA	BA	BA	BA	BA	BA	BA	BA	BA	BA	BA	BA	BA	BA	BA	BA	BA	BA	BA	BA	BA	BA	BA	BA	BA	BA	BA	BA	BA	BA	BA	BA	BA	BA	BA	BA	BA	BA	BA	BA	BA	BA	BA	BA	BA	BA	BA	BA	BA	BA	BA	BA	BA	BA	BA	BA	BA	BA	BA	BA	BA	BA	BA	BA	BA	BA	BA	BA	BA	BA	BA	BA	BA	BA	BA	BA	BA	BA	BA	BA	BA	BA	BA	BA	BA	BA	BA	BA	BA	BA	BA	BA	BA	BA	BA	BA	BA	BA	BA	BA	BA	BA	BA	BA	BA	BA	BA	BA	BA	BA	BA	BA	BA	BA	BA	BA	BA	BA	BA	BA	BA	BA	BA	BA	BA	BA	BA	BA	BA	BA	BA	BA	BA	BA	BA	BA	BA	BA	BA	BA	BA	BA	BA	BA	BA	BA	BA	BA	BA	BA	BA	BA	BA	BA	BA	BA	BA	BA	BA	BA	BA	BA	BA	BA	BA	BA	BA	BA	BA	BA	BA	BA	BA	BA	BA	BA	BA	BA	BA	BA	BA	BA	BA	BA	BA	BA	BA	BA	BA	BA	BA	BA	BA	BA	BA	BA	BA	BA	BA	BA	BA	BA	BA	BA	BA	BA	BA	BA	BA	BA	BA	BA	BA	BA	BA	BA	BA	BA	BA	BA	BA	BA	BA	BA	BA	BA	BA	BA	BA	BA	BA	BA	BA	BA	BA	BA	BA	BA	BA	BA	BA	BA	BA	BA	BA	BA	BA	BA	BA	BA	BA	BA	BA	BA	BA	BA	BA	BA	BA	BA	BA	BA	BA	BA	BA	BA	BA	BA	BA	BA	BA	BA	BB	BB	BB	BB	BB	BB	BB	-	-	-	-	-	-	-	-	-	-	-	-	-	-	-	-	-	-	-	-	-	-	-	-	-	-	-	-	-	-	BA	BA	BA	BA	BA	BA	BA	BA	BA	BA	BA	BA	BA	BA	BA	BA	BA	BA	BA	BA	BA	BA	BA	BA	BA	BA	BA	BA	BA	BA	BA	BA	BA	BA	BA	BA	BA	BA	BA	BA	BA	BA	BA	BA	BA	BA	BA	BA	BA	BA	BA	BA	BA	BA	BA	BA	BA	BA	BA	BA	BA	BA	BA	BA	BA	BA	BA	BA	BA	BA	BA	BA	BA	BA	BA	BA	BA	BA	BA	BA	BA	BA	BA	BA	BA	BA	BA	BA	BA	BA	BA	BA	BA	BA	BA	BA	BA	BA	BA	BA	BA	BA	BA	BA	BA	BA	BA	BA	BA	BA	BA	BA	BA	BA	BA	BA	BA	BA	BA	BA	BA	BA	BA	BA	BA	BA	BA	BA	BA	BA	BA	BA	BA	BA	BA	BA	BA	BA	BA	BA	BA	BA	BA	BA	BA	BA	BA	BA	BA	BA	BA	BA	BA	BA	BA	BA	BA	BA	BA	BA	BA	BA	BA	BA	BA	BA	BA	BA	BA	BA	BA	BA	BA	BA	BA	BA	BA	BA	BA	BA	BA	BA	BA	BA	BA	BA	BA	BA	BA	BA	BA	BA	BA	BA	BA	BA	BA	BA	BA	BA	BA	BA	BA	BA	BA	BA	BA	BA	BA	BA	BA	BA	BA	BA	BA	BA	BA	BA	BA	BA	BA	BA	BA	BA	BA	BA	BA	BA	BA	BA	BA	BA	BA	BA	BA	BA	BA	BA	BA	BA	BA	BA	BA	BA	BA	BA	BA	BA	BA	BA	BA	BA	BA	BA	BA	BA	BA	BA	BA	BA	BA	BA	BA	BA	BA	BA	BA	BA	BA	BA	BA	BA	BA	BA	BA	BA	BA	BA	BA	BA	BA	BA	BA	BA	BA	BA	BA	BA	BA	BA	BA	BA	BA	BA	BA	BA	BA	BA	BA	BA	BA	BA	BA	BA	BA	BA	BA	BA	BA	BA	BA	BA	BA	BA	BA	BA	BA	BA	BA	BA	BA	BA	BA	BA	BA	BA	BA	BA	BA	BA	BA	BA	BA	BA	BA	BA	BA	BA	BA	BA	BA	BA	BA	BA	BA	BA	BA	BA	BA	BA	BA	BA	BA	BA	BA	BA	BA	BA	BA	BA	BA	BA	BA	BA	BA	BA	BA	BA	BA	BA	BA	BA	BA	BA	BA	BA	BA	BA	BA	BA	BA	BA	BA	BA	BA	BA	BA	BA	BA	BA	BA	BA	BA	BA	BA	BA	BA	BA	BA	BA	BA	BA	BA	BA	BA	BA	BA	BA	BA	BA	BA	BA	BA	BA	BA	BA	BA	BA	BA	BA	BA	BA	BA	BA	BA	BA	BA	BA	BA	BA	BA	BA	BA	BA	BA	BA	BA	BA	BA	-	-	-	-	-	-	-	-	-	-	-	-	-	-	-	-	BA	BA	BA	BA	BA	BA	BA	BA	BA	BA	BA	BA	BA	BA	BA	BA	BA	BA	BA	BA	BA	BA	BA	BA	BA	BA	BA	BA	BA	BA	BA	BA	BA	BA	BA	BA	BA	BA	BA	BA	BA	BA	BA	BA	BA	BA	BA	BA	BA	BA	BA	BA	BA	BA	BA	BA	BA	BA	BA	BA	BA	BA	BA	BA	BA	BA	BA	BA	BA	BA	BA	BA	BA	BA	BA	BA	BA	BA	BA	BA	BA	BA	BA	BA	BA	BA	BA	BA	BA	BA	BA	BA	BA	BA	BA	BA	BA	BA	BA	BA	BA	BA	BA	BA	BA	BA	BA	BA	BA	BA	BA	BA	BA	BA	BA	BA	BA	BA	BA	BA	BA	BA	BA	BA	BA	BA	BA	BA	BA	BA	BA	BA	BA	BA	BA	BA	BA	BA	BA	BA	BA	BA	BA	BA	BA	BA	BA	BA	BA	BA	BA	BA	BA	BA	BA	BA	BA	BA	BA	BA	BA	BA	BA	BA	BA	BA	BA	BA	BA	BA	BA	BA	BA	BA	BA	BA	BA	BA	BA	BA	BA	BA	BA	BA	BA	BA	BA	BA	BA	BA	BA	BA	BA	BA	BA	BA	BA	BA	BA	BA	BA	BA	BA	BA	BA	BA	BA	BA	BA	BA	BA	BA	BA	BA	BA	BA	BA	BA	BA	BA	BA	BA	BA	BA	BA	BA	BA	BA	BA	BA	BA	BA	BA	BA	BA	BA	BA	BA	BA	BA	BA	BA	BA	BA	BA	BA	BA	BA	BA	BA	BA	BA	BA	BA	BA	BA	BA	BA	BA	BA	BA	BA	BA	BA	BA	BA	BA	BA	BA	BA	BA	BA	BA	BA	BA	BA	BA	BA	BA	BA	BA	BA	BA	BA	BA	BA	BA	BA	BA	BA	BA	BA	BA	BA	BA	BA	BA	BA	BA	BA	BA	BA	BA	BA	BA	BA	BA	BA	BA	BA	BA	BA	BA	BA	BA	BA	BA	BA	BA	BA	BA	BA	BA	BA	BA	BA	BA	BA	BA	BA	BA	BA	BA	BA	BA	BA	BA	BA	BA	BA	BA	BA	BA	BA	BA	BA	BA	BA	BA	BA	BA	BA	BA	BA	BA	BA	BA	BA	BA	BA	BA	BA	BA	BA	BA	BA	BA	BA	BA	BA	BA	BA	BA	BA	BA	BA	BA	BA	BA	BA	BA	BA	BA	BA	BA	BA	BA	BA	BA	BA	BA	BA	BA	BA	BA	BA	BA	BA	BA	BA	BA	BA	BA	BA	BA	BA	BA	BA	BA	BA	BA	BA	BA	BA	BA	BA	BA	BA	BA	BA	BA	BA	BA	BA	BA	BA	BA	BA	BA	BA	BA	BA	BA	BA	BA	BA	BA	BA	-	-	-	-	-	-	-	-	-	-	-	-	-	-	-	-	-	-	-	-	-	-	-	-	-	-	-	-	-	-	-	-	-	-	-	-	-	-	-	-	-	-	-	-	-	-	-	-	-	-	-	-	-	-	-	-	-	-	-	-	-	-	-	-	-	-	-	-	-	-	-	-	-	-	-	-	-	-	-	-	-	-	-	-	-	-	-	-	-	-	-	-	-	-	-	-	-	-	-	-	-	-	-	-	-	-	-	-	-	-	-	-	-	-	-	-	BB	BB	BB	BB	BB	BB	BB	BB	BB	BB	BB	BB	BB	BB	BB	BB	BB	BB	BB	BB	BB	BB	BB	BB	BB	BB	BB	BB	BB	BB	BB	BB	BB	BB	BB	BB	BB	BB	BB	BB	BB	BB	BB	BB	BB	BB	BB	BB	BB	BB	BB	BB	BB	BB	BB	BB	BB	BB	BB	BB	BB	BB	BB	BB	BB	BB	BB	BB	BB	BB	BB	BB	BB	BB	BB	BB	BB	BB	BB	BB	BB	BB	BB	BB	BB	BB	BB	BB	BB	BB	BB	BB	BB	BB	BB	BB	BB	BB	BB	BB	BB	BB	BB	BB	BB	BB	BB	BB	BB	BB	BB	BB	BB	BB	BB	BB	BB	BB	BB	BB	BB	BB	BB	BB	BB	BB	BB	BB	BB	BB	BB	BB	BB	BB	BB	BB	BB	BB	BB	BB	BB	BB	BB	BB	BB	BB	BB	BB	BB	BB	BB	BB	BB	BB	BB	BB	BB	BB	BB	BB	BB	BB	BB	BB	BB	BB	BB	BB	BB	BB	BB	BB	BB	BB	BB	BB	BB	BB	BB	BB	BB	BB	BB	BB	BB	BB	BB	BB	BB	BB	BB	BB	BB	BB	BB	BB	BB	BB	BB	BB	BB	BB	BB	BB	BB	BB	BB	BB	BB	BB	BB	BB	BB	BB	BB	BB	BB	BB	BB	BB	BB	BB	BB	BB	BB	BB	BB	BB	BB	BB	BB	BB	BB	BB	BB	BB	BB	BB	BB	BB	BB	BB	BB	BB	BB	BB	BB	BB	BB	BB	BB	BB	BB	BB	BB	BB	BB	BB	BB	BB	BB	BB	BB	BB	BB	BB	BB	BB	BB	BB	BB	BB	BB	BB	BB	BB	BB	BB	BB	BB	BB	BB	BB	BB	BB	BB	BB	BB	BB	BB	BB	BB	BB	BB	BB	BB	BB	BB	BB	BB	BB	BB	BB	BB	BB	BB	BB	BB	BB	BB	BB	BB	BB	BB	BB	BB	BB	BB	BB	BB	BB	BB	BB	BB	BB	BB	BB	BB	BB	BB	BB	BB	BB	BB	BB	BB	BB	BB	BB	BB	BB	BB	BB	BB	BB	BB	BB	BB	BB	BB	BB	BB	BB	BB	BB	BB	BB	BB	BB	BB	BB	BB	BB	BB	BB	BB	BB	BB	BB	BB	BB	BB	BB	BB	BB	BB	BB	BB	BB	BB	BB	BB	BB	BB	BB	BB	BB	BB	BB	BB	BB	BB	BB	BB	BB	BB	BB	BB	BB	BB	BB	BB	BB	BB	BB	BB	BB	BB	BB	BB	BB	BB	BB	BB	BB	BB	BB	BB	BB	BB	BB	BB	BB	BB	BB	BB	BB	BB	BB	BB	BB	BB	BB	BB	BB	BB	BB	BB	BB	BB	BB	BB	BB	BB	BB	BB	BB	BB	BB	BB	BB	BB	BB	BB	BB	BB	BB	BB	BB	BB	BB	BB	BB	BB	BB	BB	BB	BB	BB	BB	BB	BB	BB	BB	BB	BB	BB	BB	BB	BB	BB	BB	BB	BB	BB	BB	BB	BB	BB	BB	BB	BB	BB	BB	BB	BB	BB	BB	BB	BB	BB	BB	BB	BB	BB	BB	BB	BB	BB	BB	BB	BB	BB	BB	BB	BB	BB	BB	BB	BB	BB	BB	BB	BB	BB	BB	BB	BB	BB	BB	BB	BB	BB	BB	BB	BB	BB	BB	BB	BB	BB	BB	BB	BB	BB	BB	BB	BB	BB	BB	BB	BB	BB	BB	BB	BB	BB	BB	BB	BB	BB	BB	BB	BB	BB	BB	BB	-	-	-	-	-	-	-	-	-	-	-	-	-	-	-	-	-	-	-	-	-	-	-	-	-	-	-	-	-	-	-	-	-	-	-	-	-	-	-	-	-	-	-	-	-	-	-	-	-	-	-	-	-	-	-	-	-	-	-	-	-	-	-	-	-	-	-	-	-	-	-	-	-	-	-	-	-	-	-	-	-	-	-	-	-	-	-	-	-	-	-	-	-	-	-	-	-	-	-	-	-	-	-	-	-	-	-	-	-	-	-	-	-	-	-	-	-	-	-	-	-	-	-	-	-	-	-	-	-	-	-	-	-	-	-	-	-	-	-	-	-	-	-	-	-	-	-	-	-	-	-	-	-	-	-	-	-	-	-	-	-	-	-	-	-	-	-	-	-	BA	BA	BA	BA	BA	BA	BA	BA	BA	BA	BA	BA	BA	BA	BA	BA	BA	BA	BA	BA	BA	BA	BA	BA	BA	BA	BA	BA	BA	BA	BA	BA	BA	BA	BA	BA	BA	BA	BA	BA	BA	BA	BA	BA	BA	BA	BA	BA	BA	BA	BA	BA	BA	BA	BA	BA	BA	BA	BA	BA	BA	BA	BA	BA	BA	BA	BA	BA	BA	BA	BA	BA	BA	BA	BA	BA	BA	BA	BA	BA	BA	BA	BA	BA	BA	BA	BA	BA	BA	BA	BA	BA	BA	BA	BA	BA	BA	BA	BA	BA	BA	BA	BA	BA	BA	BA	BA	BA	BA	BA	BA	BA	BA	BA	BA	BA	BA	BA	BA	BA	BA	BA	BA	BA	BA	BA	BA	BA	BA	BA	BA	BA	BA	BA	BA	BA	BA	BA	BA	BA	BA	BA	BA	BA	BA	BA	BA	BA	BA	BA	BA	BA	BA	BA	BA	BA	BA	BA	BA	BA	BA	BA	BA	BA	BA	BA	BA	BA	BA	BA	BA	BA	BA	BA	BA	BA	BA	BA	BA	BA	BA	BA	BA	BA	BA	BA	BA	BA	BA	BA	BA	BA	BA	BA	BA	BA	BA	BA	BA	BA	BA	BA	BA	BA	BA	BA	BA	BA	BA	BA	BA	BA	BA	BA	BA	BA	BA	BA	BA	BA	BA	BA	BA	BA	BA	BA	BA	BA	BA	BA	BA	BA	BA	BA	BA	BA	BA	BA	BA	BA	BA	BA	BA	BA	BA	BA	BA	BA	BA	BA	BA	BA	BA	BA	BA	BA	BA	BA	BA	BA	BA	BA	BA	BA	BA	BA	BA	BA	BA	BA	BA	BA	BA	BA	BA	BA	BA	BA	BA	BA	BA	BA	BA	BA	BA	BA	BA	BA	BA	BA	BA	BA	BA	BA	-	-	-	-	-	-	-	-	-	-	-	-	-	-	-	-	-	-	-	-	-	-	-	-	-	-	-	-	-	-	-	-	-	-	-	-	-	-	-	-	-	-	-	-	-	-	-	-	-	-	-	-	-	-	-	-	-	-	-	-	-	-	-	-	-	-	-	-	-	-	-	-	-	-	-	-	-	-	-	-	-	-	-	-	-	-	-	-	-	-	-	-	-	-	-	-	-	-	-	-	-	-	-	-	-	-	-	-	-	-	-	-	-	-	-	-	-	-	-	-	-	-	-	-	-	-	-	-	-	-	-	-	-	-	-	-	-	-	-	-	-	-	-	-	-	-	-	-	-	-	-	-	-	-	-	-	-	-	-	-	-	-	-	-	-	-	-	-	-	-	-	-	-	-	-	-	-	-	-	-	-	-	-	-	-	-	-	-	-	-	-	-	-	-	-	-	-	-	-	-	-	-	-	-	-	-	-	-	-	-	-	-	-	-	-	-	-	-	-	-	-	-	-	-	-	-	-	-	-	-	-	-	-	-	-	-	BA	BA	BA	BA	BA	BA	BA	BA	BA	BA	BA	BA	BA	BA	BA	BA	BA	BA	BA	BA	BA	BA	BA	BA	BA	BA	BA	BA	BA	BA	BA	BA	BA	BA	BA	BA	BA	BA	BA	BA	BA	BA	BA	BA	BA	BA	BA	BA	BA	BA	BA	BA	BA	BA	BA	BA	BA	BA	BA	BA	BA	BA	BA	BA	BA	BA	BA	BA	BA	BA	BA	BA	BA	BA	BA	BA	BA	BA	BA	BA	BA	BA	BA	BA	BA	BA	BA	BA	BA	BA	BA	BA	BA	BA	BA	BA	BA	BA	BA	BA	BA	BA	BA	BA	BA	BA	BA	BA	BA	BA	BA	BA	BA	BA	BA	BA	BA	BA	BA	BA	BA	BA	BA	BA	BA	BA	BA	BA	BA	BA	BA	BA	BA	BA	BA	BA	BA	BA	BA	BA	BA	BA	BA	BA	BA	BA	BA	BA	BA	BA	BA	BA	BA	BA	BA	BA	BA	BA	BA	BA	BA	BA	BA	BA	BA	BA	BA	BA	BA	BA	BA	BA	BA	BA	BA	BA	BA	BA	BA	BA	BA	BA	BA	BA	BA	BA	BA	BA	BA	BA	BA	BA	BA	BA	BA	BA	BA	BA	BA	BA	BA	BA	BA	BA	BA	BA	BA	BA	BA	BA	BA	BA	BA	-	-	-	-	-	-	-	-	-	-	-	-	-	-	-	-	-	-	-	-	-	-	-	-	-	-	-	-	-	-	-	-	-	-	-	-	-	-	-	-	-	-	-	-	-	-	-	-	-	-	-	-	-	-	-	-	-	-	-	-	-	-	-	-	-	-	-	-	-	-	-	-	-	-	-	-	-	-	-	-	-	-	-	-	-	-	-	-	-	-	-	-	-	-	-	-	-	-	-	-	-	-	-	-	-	-	-	-	-	-	-	-	-	-	-	-	-	-	-	-	-	-	-	-	-	-	-	-	-	-	-	-	-	-	-	-	-	-	-	-	-	-	-	-	-	-	-	-	-	-	-	-	-	-	-	-
indivBCE038_GGAGGTTTCTGTCTGG	BB	BB	BB	BB	BB	BB	BB	BB	BB	BB	BB	BB	BB	BB	BB	BB	BB	BB	BB	BB	BB	BB	BB	BB	BB	BB	BB	BB	BB	BB	BB	BB	BB	BB	BB	BB	BB	BB	BB	BB	BB	BB	BB	BB	BB	BB	BB	BB	BB	BB	BB	BB	BB	BB	BB	BB	BB	BB	BB	BA	BA	BA	BA	BA	BA	BA	BA	BA	BA	BA	BA	BA	BA	BA	BA	BA	BA	BA	BA	BA	BA	BA	BA	BA	BA	BA	BA	BA	BA	BA	BA	BA	BA	BA	BA	BA	BA	BA	BA	BA	BA	BA	BA	BA	BA	BA	BA	BA	BA	BA	BA	BA	BA	BA	BA	BA	BA	BA	BA	BA	BA	BA	BA	BA	BA	BA	BA	BA	BA	BA	BA	BA	BA	BA	BA	BA	BA	BA	BA	BA	BA	BA	BA	BA	BA	BA	BA	BA	BA	BA	BA	BA	BA	BA	BA	BA	BA	BA	BA	BA	BA	BA	BA	BA	BA	BA	BA	BA	BA	BA	BA	BA	BA	BA	BA	BA	BA	BA	BA	BA	BA	BA	BA	BA	BA	BA	BA	BA	BA	BA	BA	BA	BA	BA	BA	BA	BA	BA	BA	BA	BA	BA	BA	BA	BA	BA	BA	BA	BA	BA	BA	BA	BA	BA	BA	BA	BA	BA	BA	BA	BA	BA	BA	BA	BA	BA	BA	BA	BA	BA	BA	BA	BA	BA	BA	BA	BA	BA	BA	BA	BA	BA	BA	BA	BA	BA	BA	BA	BA	BA	BA	BA	BA	BA	BA	BA	BA	BA	BA	BA	BA	BA	BA	BA	BA	BA	BA	BA	BA	BA	BA	BA	BA	BA	BA	BA	BA	BA	BA	BA	BA	BA	BA	BA	BA	BA	BA	BA	BA	BA	BA	BA	BA	BA	BA	BA	BA	BA	BA	BA	BA	BA	BA	BA	BA	BA	BA	BA	BA	BA	BA	BA	BA	BA	BA	BA	BA	BA	BA	BA	BA	BA	BA	BA	BA	BA	BA	BA	BA	BA	BA	BA	BA	BA	BA	BA	BA	BA	BA	BA	BA	BA	BA	BA	BA	BA	BA	BA	BA	BA	BA	BA	BA	BA	BA	BA	BA	BA	BA	BA	BA	BA	BA	BA	BA	BA	BA	BA	BA	BA	BA	BA	BA	BA	BA	BA	BA	BA	BA	BA	BA	BA	BA	BA	BA	BA	BA	BA	BA	BA	BA	BA	BA	BA	BA	BA	BA	BA	BA	BA	BA	BA	BA	BA	BA	BA	BA	BA	BA	BA	BA	BA	BA	BA	BA	BA	BA	BA	BA	BA	BA	BA	BA	BA	BA	BA	BA	BA	BA	BA	BA	BA	BA	BA	BA	BA	BA	BA	BA	BA	BA	BA	BA	BA	BA	BA	BA	BA	BA	BA	BA	BA	BA	BA	BA	BA	BA	BA	BA	BA	BA	BA	BA	BA	BA	BA	BA	BA	BA	BA	BA	BA	BA	BA	BA	BA	BA	BA	BA	BA	BA	BA	BA	BA	BA	BA	BA	BA	BA	BA	BA	BA	BA	BA	BA	BA	BA	BA	BA	BA	BA	BA	BA	BA	BA	BA	BA	BA	BA	BA	BA	BA	BA	BA	BA	BA	BA	BA	BA	BA	BA	BA	BA	BA	BA	BA	BA	BA	BA	BA	BA	BA	BA	BA	BA	BA	BA	BA	BA	BA	BA	BA	BA	BA	BA	BA	BA	BA	BA	BA	BA	BA	BA	BA	BA	BA	BA	BA	BA	BA	BA	BA	BA	BA	BA	BA	BA	BA	BA	BA	BA	BA	BA	BA	BA	BA	BA	BA	BA	BA	BA	BA	BA	BA	BA	BA	BA	BA	BA	BA	BA	BA	BA	BA	BA	BA	BA	BA	BA	BA	BA	BA	BA	BA	BA	BA	BA	BA	BA	BA	BA	BA	BA	BA	BA	BA	BA	BA	BA	BA	BA	BA	BA	BA	BA	BA	BA	BA	BA	BA	BA	BA	BA	BA	BA	BA	BA	BA	BA	BA	BA	BA	BA	BA	BA	BA	BA	BA	BA	BA	BA	BA	BA	BA	BA	BA	BA	BA	BA	BA	BA	BA	BA	BA	BA	BA	BA	BA	BA	BA	BA	BA	BA	BA	BA	BA	BA	BA	BA	BA	BA	BA	BA	BA	BA	BA	BA	BA	BA	BA	BA	BA	BA	BA	BA	BA	BA	BA	BA	BA	BA	BA	BA	BA	BA	BA	BA	BA	BA	BA	BA	BA	BA	BA	BA	BA	BA	BA	BA	BB	BB	BB	BB	BB	BB	BB	BB	BB	BB	BB	BB	BB	BB	BB	BB	BB	BB	BB	BB	BB	BB	BB	BB	BB	BB	BB	BB	BB	BB	BB	BB	-	-	-	-	-	-	-	-	-	-	-	-	-	-	BA	BA	BA	BA	BA	BA	BA	BA	BA	BA	BA	BA	BA	BA	BA	BA	BA	BA	BA	BA	BA	BA	BA	BA	BA	BA	BA	BA	BA	BA	BA	BA	BA	BA	BA	BA	BA	BA	BA	BA	BA	BA	BA	BA	BA	BA	BA	BA	BA	BA	BA	BA	BA	BA	BA	BA	BA	BA	BA	BA	BA	BA	BA	BA	BA	BA	BA	BA	BA	BA	BA	BA	BA	BA	BA	BA	BA	BA	BA	BA	BA	BA	BA	BA	BA	BA	BA	BA	BA	BA	BA	BA	BA	BA	BA	BA	BA	BA	BA	BA	BA	BA	BA	BA	BA	BA	BA	BA	BA	BA	BA	BA	BA	BA	BA	BA	BA	BA	BA	BA	BA	BA	BA	BA	BA	BA	BA	BA	BA	BA	BA	BA	BA	BA	BA	BA	BA	BA	BA	BA	BA	BA	BA	BA	BA	BA	BA	BA	BA	BA	BA	BA	BA	BA	BA	BA	BA	BA	BA	BA	BA	BA	BA	BA	BA	BA	BA	BA	BA	BA	BA	BA	BA	BA	BA	BA	BA	BA	BA	BA	BA	BA	BA	BA	BA	BA	BA	BA	BA	BA	BA	BA	BA	BA	BA	BA	BA	BA	BA	BA	BA	BA	BA	BA	BA	BA	BB	BB	BB	BB	BB	BB	BB	BB	BB	BB	BB	BB	BB	BB	BB	BB	BB	BB	BB	BB	BB	BB	BB	BB	BB	BB	BB	BB	BB	BB	BB	BB	BB	BB	BB	BB	BB	BB	BB	BB	BB	BB	BB	BB	BB	BB	BB	BB	BB	BB	BB	BB	BB	BB	BB	BB	BB	BB	BB	BB	BB	BB	BB	BB	BB	BB	BB	BB	BB	BB	BB	BB	BB	BB	BB	BB	BB	BB	BB	BB	BB	BB	BB	BB	BB	BB	BB	BB	BB	BB	BB	BB	BB	BB	BB	BB	BB	BB	BB	BB	BB	BB	BB	BB	BB	BB	BB	BB	BB	BB	BB	BB	BB	BB	BB	BB	BB	BB	BB	BB	BB	BB	BB	BB	BB	BB	BB	BB	BB	BB	BB	BB	BB	BB	BB	BB	BB	BB	BB	BB	BB	BB	BB	BB	BB	BB	BB	BB	BB	BB	BB	BB	BB	BB	BB	BB	BB	BB	BB	BB	BB	BB	BB	BB	BB	BB	BB	BB	BB	BB	BB	BB	BB	BB	BB	BB	BB	BB	BB	BB	BB	BB	BB	BB	BB	BB	BB	BB	BB	BB	BB	BB	BB	BB	BB	BB	BB	BB	BB	BB	BB	BB	BB	BB	BB	BB	BB	BB	BB	BB	BB	BB	BB	BB	BB	BB	BB	BB	BB	BB	BB	BB	BB	BB	BB	BB	BB	BB	BB	BB	BB	BB	BB	BB	BB	BB	BB	BB	BB	BB	BB	BB	BB	BB	BB	BB	BB	BB	BB	-	-	-	-	-	-	-	-	-	-	-	-	-	-	-	-	-	-	-	-	-	-	BB	BB	BB	BB	BB	BB	BB	BB	BB	BB	BB	BB	BB	BB	BB	BB	BB	BB	BB	BB	BB	BB	BB	BB	BB	BB	BB	BB	BB	BB	BB	BB	BB	BB	BB	BB	BB	BB	BB	BB	BB	BB	BB	BB	BB	BB	BB	BB	BB	BB	BB	BB	BB	BB	BB	BB	BB	BB	BB	BB	BB	BB	BB	BB	BB	BB	BB	BB	BB	BB	BB	BB	BB	BB	BB	BB	BB	BB	BB	BB	BB	BB	BB	BB	BB	BB	BB	BB	BB	BB	BB	BB	BB	BB	BB	BB	BB	BB	BB	BB	BB	BB	BB	BB	BB	BB	BB	BB	BB	BB	BB	BB	BB	BB	BB	BB	BB	BB	BB	BB	BB	BB	BB	BB	BB	BB	BB	BB	BB	BB	BB	BB	BB	BB	BB	BB	BB	BB	BB	BB	BB	BB	BB	BB	BB	BB	BB	BB	BB	BB	BB	BB	BB	BB	BB	BB	BB	BB	BB	BB	BB	BB	BB	BB	BB	BB	BB	BB	BB	BB	BB	BB	BB	BB	BB	BB	BB	BB	BB	BB	BB	BB	BB	BB	BB	BB	BB	BB	BB	BB	BB	BB	BB	BB	BB	BB	BB	BB	BB	BB	BB	BB	BB	BB	BB	BB	BB	BB	BB	BB	BB	BB	BB	BB	BB	BB	BB	BB	BB	BB	BB	BB	BB	BB	BB	BB	BB	BB	BB	BB	BB	BB	BB	BB	BB	BB	BB	BB	BB	BB	BB	BB	BB	BB	BB	BB	BB	BB	BB	BB	BB	BB	BB	BB	BB	BB	BB	BB	BB	BB	BB	BB	BB	BB	BB	BB	BB	BB	BB	BB	BB	BB	BB	BB	BB	BB	BB	BB	BB	BB	BB	BB	BB	BB	BB	BB	BB	BB	BB	BB	BB	BB	BB	BB	BB	BB	BB	BB	BB	BB	BB	BB	BB	BB	BB	BB	BB	BB	BB	BB	BB	BB	BB	BB	BB	BB	BB	BB	BB	BB	BB	BB	BB	BB	BB	BB	BB	BB	BB	BB	BB	BB	BB	BB	BB	BB	BB	BB	BB	BB	BB	BB	BB	BB	BB	BB	BB	BB	BB	BB	BB	BB	BB	BB	BB	BB	BB	BB	BB	BB	BB	BB	BB	BB	BB	BB	BB	BB	BB	BB	BB	BB	BB	BB	BB	BB	BB	BB	BB	BB	BB	BB	BB	BB	BB	BB	BB	BB	BB	BB	BB	BB	BB	BB	BB	BB	BB	BB	BB	BB	BB	BB	BB	BB	BB	BB	BB	BB	BB	BB	BB	BB	BB	BB	BB	BB	BB	BB	BB	BB	BB	BB	BB	BB	BB	BB	BB	BB	BB	BB	BB	BB	BB	BB	BB	BB	BB	BB	BB	BB	BB	BB	BB	BB	BB	BB	BB	BB	BB	BB	BB	BB	BB	BB	BB	BB	BB	BB	BB	BB	BB	BB	BB	BB	BB	BB	BB	-	-	-	-	-	-	-	-	-	-	-	-	-	-	-	-	-	-	-	-	-	-	-	-	-	-	-	-	-	-	-	-	-	-	-	-	-	-	-	-	-	-	-	-	-	-	-	-	-	-	-	-	-	-	-	-	-	-	-	-	-	-	-	-	-	-	-	-	-	-	-	-	-	-	-	-	-	-	-	-	-	-	-	-	BA	BA	BA	BA	BA	BA	BA	BA	BA	BA	BA	BA	BA	BA	BA	BA	BA	BA	BA	BA	BA	BA	BA	BA	BA	BA	BA	BA	BA	BA	BA	BA	BA	BA	BA	BA	BA	BA	BA	BA	BA	BA	BA	BA	BA	BA	BA	BA	BA	BA	BA	BA	BA	BA	BA	BA	BA	BA	BA	BA	BA	BA	BA	BA	BA	BA	BA	BA	BA	BA	BA	BA	BA	BA	BA	BA	BA	BA	BA	BA	BA	BA	BA	BA	BA	BA	BA	BA	BA	BA	BA	BA	BA	BA	BA	BA	BA	BA	BA	BA	BA	BA	BA	BA	BA	BA	BA	BA	BA	BA	BA	BA	BA	BA	BA	BA	BA	BA	BA	BA	BA	BA	BA	BA	BA	BA	BA	BA	BA	BA	BA	BA	BA	BA	BA	BA	BA	BA	BA	BA	BA	BA	BA	BA	BA	BA	BA	BA	BA	BA	BA	BA	BA	BA	BA	BA	BA	BA	BA	BA	BA	BA	BA	BA	BA	BA	BA	BA	BA	BA	BA	BA	BA	BA	BA	BA	BA	BA	BA	BA	BA	BA	BA	BA	BA	BA	BA	BA	BA	BA	BA	BA	BA	BA	BA	BA	BA	BA	BA	BA	BA	BA	BA	BA	BA	BA	BA	BA	BA	BA	BA	BA	BA	BA	BA	BA	BA	BA	BA	BA	BA	BA	BA	BA	BA	BA	BA	BA	BA	BA	BA	BA	BA	BA	BA	BA	BA	BA	BA	BA	BA	BA	BA	BA	BA	BA	BA	BA	BA	BA	BA	BA	BA	BA	BA	BA	BA	BA	BA	BA	BA	BA	BA	BA	BA	BA	BA	BA	BA	BA	BA	BA	BA	BA	BA	BA	BA	BA	BA	BA	BA	BA	BA	BA	BA	BA	BA	BA	BA	BA	BA	BA	BA	BA	BA	BA	BA	BA	BA	BA	BA	BA	BA	BA	BA	BA	BA	BA	BA	BA	BA	BA	BA	BA	BA	BA	BA	BA	BA	BA	BA	BA	BA	BA	BA	BA	BA	BA	BA	BA	BA	BA	BA	BA	BA	BA	BA	BA	BA	BA	BA	BA	BA	BA	BA	BA	BA	BA	BA	BA	BA	BA	BA	BA	BA	BA	BA	BA	BA	BA	BA	BA	BA	BA	BA	BA	BA	BA	BA	BA	BA	BA	BA	BA	BA	BA	BA	BA	BA	BA	BA	BA	BA	BA	BA	BA	BA	BA	BA	BA	BA	BA	BA	BA	BA	BA	BA	BA	BA	BA	BA	BA	BA	BA	BA	BA	BA	BA	BA	BA	BA	BA	BA	BA	BA	BA	BA	BA	BA	BA	BA	BA	BA	BA	BA	BA	BA	BA	BA	BA	BA	BA	BA	BA	BA	BA	BA	BA	BA	BA	BA	BA	BA	BA	BA	BA	BA	BA	BA	BA	BA	BA	BA	BA	BA	BA	BA	-	-	-	-	-	-	-	-	-	-	-	-	-	-	-	-	-	-	-	-	-	-	-	-	-	-	-	-	-	-	-	-	-	-	-	-	-	-	-	-	-	-	-	-	-	-	-	-	-	-	-	-	-	-	-	-	-	-	-	-	-	-	-	-	-	-	-	-	-	-	-	-	-	-	-	-	-	-	-	-	-	-	-	-	-	-	-	-	-	-	-	-	-	-	-	-	-	-	-	-	-	-	-	-	-	-	-	-	-	-	-	-	-	-	-	-	-	-	-	-	-	-	-	-	-	-	-	-	-	-	-	-	-	-	-	-	-	-	-	-	-	-	-	-	-	-	-	-	-	-	-	-	-	-	-	-	-	-	BA	BA	BA	BA	BA	BA	BA	BA	BA	BA	BA	BA	BA	BA	BA	BA	BA	BA	BA	BA	BA	BA	BA	BA	BA	BA	BA	BA	BA	BA	BA	BA	BA	BA	BA	BA	BA	BA	BA	BA	BA	BA	BA	BA	BA	BA	BA	BA	BA	BA	BA	BA	BA	BA	BA	BA	BA	BA	BA	BA	BA	BA	BA	BA	BA	BA	BA	BA	BA	BA	BA	BA	BA	BA	BA	BA	BA	BA	BA	BA	BA	BA	BA	BA	BA	BA	BA	BA	BA	BA	BA	BA	BA	BA	BA	BA	BA	BA	BA	BA	BA	BA	BA	BA	BA	BA	BA	BA	BA	BA	BA	BA	BA	BA	BA	BA	BA	BA	BA	BA	BA	BA	BA	BA	BA	BA	BA	BA	BA	BA	BA	BA	BA	BA	BA	BA	BA	BA	BA	BA	BA	BA	BA	BA	BA	BA	BA	BA	BA	BA	BA	BA	BA	BA	BA	BA	BA	BA	BA	BA	BA	BA	BA	BA	BA	BA	BA	BA	BA	BA	BA	BA	BA	BA	BA	BA	BA	BA	BA	BA	BA	BA	BA	BA	BA	BA	BA	BA	BA	BA	BA	BA	BA	BA	BA	BA	BA	BA	BA	BA	BA	BA	BA	BA	BA	BA	BA	BA	BA	BA	BA	BA	BA	BA	BA	BA	BA	BA	BA	BA	BA	BA	BA	BA	BA	BA	BA	BA	BA	BA	BA	BA	BA	BA	BA	BA	BA	BA	BA	BA	BA	BA	BA	BA	BA	BA	BA	BA	BA	BA	BA	BA	BA	BA	BA	BA	BA	BA	BA	BA	BA	BA	BA	BA	BA	BA	BA	BA	BA	BA	BA	BA	BA	BA	BA	BA	BA	BA	BA	BA	BA	BA	BA	BA	BA	BA	BA	BA	BA	BA	BA	BA	BA	BA	BA	BA	BA	BA	BA	BA	BA	BA	BA	BA	BA	BA	BA	BA	BA	BA	BA	BA	BA	BA	BA	BA	BA	BA	BA	BA	BA	BA	BA	BA	BA	BA	BA	BA	BA	BA	BA	BA	BA	BA	BA	BA	BA	BA	BA	BA	BA	BA	BA	BA	BA	BA	BA	BA	BA	BA	BA	BA	BA	BA	BA	BA	BA	BA	BA	BA	BA	BA	BA	BA	BA	BA	BA	BA	BA	BA	BA	BA	BA	BA	BA	BA	BA	BA	BA	BA	BA	BA	BA	BA	BA	BA	BA	BA	BA	BA	BA	BA	BA	BA	BA	BA	BA	BA	BA	BA	BA	BA	BA	BA	BA	BA	BA	BA	BA	BA	BA	BA	BA	BA	BA	BA	BA	BA	BA	BA	BA	BA	BA	BA	BA	BA	BA	BA	BA	BA	BA	BA	BA	BA	BA	BA	BA	BA	BA	BA	BA	BA	BA	BA	BA	BA	BA	BA	BA	BA	BA	BA	-	-	-	-	-	-	-	-	-	-	-	-	-	-	-	-	-	-	-	-	-	-	-	-	-	-	-	-	-	-	-	-	-	-	-	-	-	-	-	-	-	-	-	-	-	-	-	-	-	-	-	-	-	-	-	-	-	-	-	-	-	-	-	-	-	-	-	-	-	-	-	-	-	-	-	-	-	-	-	-	-	-	-	-	-	-	-	-	-	-	BA	BA	BA	BA	BA	BA	BA	BA	BA	BA	BA	BA	BA	BA	BA	BA	BA	BA	BA	BA	BA	BA	BA	BA	BA	BA	BA	BA	BA	BA	BA	BA	BA	BA	BA	BA	BA	BA	BA	BA	BA	BA	BA	BA	BA	BA	BA	BA	BA	BA	BA	BA	BA	BA	BA	BA	BA	BA	BA	BA	BA	BA	BA	BA	BA	BA	BA	BA	BA	BA	BA	BA	BA	BA	BA	BA	BA	BA	BA	BA	BA	BA	BA	BA	BA	BA	BA	BA	BA	BA	BA	BA	BA	BA	BA	BA	BA	BA	BA	BA	BA	BA	BA	BA	BA	BA	BA	BA	BA	BA	BA	BA	BA	BA	BA	BA	BA	BA	BA	BA	BA	BA	BA	BA	BA	BA	BA	BA	BA	BA	BA	BA	BA	BA	BA	BA	BA	BA	BA	BA	BA	BA	BA	BA	BA	BA	BA	BA	BA	BA	BA	BA	BA	BA	BA	BA	BA	BA	BA	BA	BA	BA	BA	BA	BA	BA	BA	BA	BA	BA	BA	BA	BA	BA	BA	BA	BA	BA	BA	BA	BA	BA	BA	BA	BA	BA	BA	BA	BA	BA	BA	BA	BA	BA	BA	BA	BA	BA	BA	BA	BA	BA	BA	BA	BA	BA	BA	BA	BA	BA	BA	BA	BA	BA	BA	BA	BA	BA	BA	BA	BA	BA	BA	BA	BA	BA	BA	BA	BA	BA	BA	BA	BA	BA	BA	BA	BA	BA	BA	BA	BA	BA	BA	BA	BA	BA	BA	BA	BA	BA	BA	BA	BA	BA	BA	BA	BA	BA	BA	BA	BA	BA	BA	BA	BA	BA	BA	BA	BA	BA	BA	BA	BA	BA	BA	BA	BA	BA	BA	BA	BA	BA	BA	BA	BA	BA	BA	BA	BA	BA	BA	BA	BA	BA	BA	BA	BA	BA	BA	BA	BA	BA	BA	BA	BA	BA	BA	BA	BA	BA	BA	BA	BA	BA	BA	BA	BA	BA	BA	BA	BA	BA	BA	BA	BA	BA	BA	BA	BA	BA	BA	BA	BA	BA	BA	BA	BA	BA	BA	BA	BA	BA	BA	BA	BA	BA	BA	BA	BA	BA	BA	BA	BA	BA	BA	BA	BA	BA	BA	BA	BA	BA	BA	BA	BA	BA	BA	BA	BA	BA	BA	BA	BA	BA	BA	BA	BA	BA	BA	BA	BA	BA	BA	BA	BA	BA	BA	BA	BA	BA	BA	BA	BA	BA	BA	BA	BA	BA	BA	BA	BA	BA	BA	BA	BA	-	-	-	-	-	-	-	-	-	-	-	-	-	-	-	-	-	-	-	-	-	-	-	-	-	-	-	-	-	-	-	-	-	-	-	-	-	-	-	-	-	-	-	-	-	-	-	-	-	-	-	-	-	-	-	-	-	-	-	-	-	-	-	-	-	-	-	-	-	-
indivBCE039_GGAGGTTTGGCCTAAG	BB	BB	BB	BB	BB	BB	BB	BB	BB	BB	BB	BB	BB	BB	BB	BB	BB	BB	BB	BB	BB	BB	BB	BB	BB	BB	BB	BB	BB	BB	BB	BB	BB	BB	BB	BB	BB	BB	BB	BB	BB	BB	BB	BB	BB	BB	BB	BB	BB	BB	BB	BB	BB	BB	BB	BB	BB	BB	BB	BB	BB	BB	BB	BB	BB	BB	BB	BB	BB	BB	BB	BB	BB	BB	BB	BB	BB	BB	BB	BB	BB	BB	BB	BB	BB	BB	BB	BB	BB	BB	BB	BB	BB	BB	BB	BB	BB	BB	BB	BB	BB	BB	BB	BB	BB	BB	BB	BB	BB	BB	BB	BB	BB	BB	BB	BB	BB	BB	BB	BB	BB	BB	BB	BB	BB	BB	BB	BB	BB	BB	BB	BB	BB	BB	BB	BB	BB	BB	BB	BB	BB	BB	BB	BB	BB	BB	BB	BB	BB	BB	BB	BB	BB	BB	BB	BB	BB	BB	BB	BB	BB	BB	BB	BB	BB	BB	BB	BB	BB	BB	BB	BB	BB	BB	BB	BB	BB	BB	BB	BB	BB	BB	BB	BB	BB	BB	BB	BB	BB	BB	BB	BB	BB	BB	BB	BB	BB	BB	BB	BB	BB	BB	BB	BB	BB	BB	BB	BB	BB	BB	BB	BB	BB	BB	BB	BB	BB	BB	BB	BB	BB	BB	BB	BB	BB	BB	BB	BB	BB	BB	BB	BB	BB	BB	BB	BB	BB	BB	BB	BB	BB	BB	BB	BB	BB	BB	BB	BB	BB	BB	BB	BB	BB	BB	BB	BB	BB	BB	BB	BB	BB	BB	BB	BB	BB	BB	BB	BB	BB	BA	BA	BA	BA	BA	BA	BA	BA	BA	BA	BA	BA	BA	BA	BA	BA	BA	BA	BA	BA	BA	BA	BA	BA	BA	BA	BA	BA	BA	BA	BA	BA	BA	BA	BA	BA	BA	BA	BA	BA	BA	BA	BA	BA	BA	BA	BA	BA	BA	BA	BA	BA	BA	BA	BA	BA	BA	BA	BA	BA	BA	BA	BA	BA	BA	BA	BA	BA	BA	BA	BA	BA	BA	BA	BA	BA	BA	BA	BA	BA	BA	BA	BA	BA	BA	BA	BA	BA	BA	BA	BA	BA	BA	BA	BA	BA	BA	BA	BA	BA	BA	BA	BA	BA	BA	BA	BA	BA	BA	BA	BA	BA	BA	BA	BA	BA	BA	BA	BA	BA	BA	BA	BA	BA	BA	BA	BA	BA	BA	BA	BA	BA	BA	BA	BA	BA	BA	BA	BA	BA	BA	BA	BA	BA	BA	BA	BA	BA	BA	BA	BA	BA	BA	BA	BA	BA	BA	BA	BA	BA	BA	BA	BA	BA	BA	BA	BA	BA	BA	BA	BA	BA	BA	BA	BA	BA	BA	BA	BA	BA	BA	BA	BA	BA	BA	BA	BA	BA	BA	BA	BA	BA	BA	BA	BA	BA	BA	BA	BA	BA	BA	BA	BA	BA	BA	BA	BA	BA	BA	BA	BA	BA	BA	BA	BA	BA	BA	BA	BA	BA	BA	BA	BA	BA	BA	BA	BA	BA	BA	BA	BA	BA	BA	BA	BA	BA	BA	BA	BA	BA	BA	BA	BA	BA	BA	BA	BA	BA	BA	BA	BA	BA	BA	BA	BA	BA	BA	BA	BA	BA	BA	BA	BA	BA	BA	BA	BA	BA	BA	BA	BA	BA	BA	BA	BA	BA	BA	BA	BA	BA	BA	BA	BA	BA	BA	BA	BA	BA	BA	BA	BA	BA	BA	BA	BA	BA	BA	BA	BA	BA	BA	BA	BA	BA	BA	BA	BA	BA	BA	BA	BA	BA	BA	BA	BA	BA	BA	BA	BA	BA	BA	BA	BA	BA	BA	BA	BA	BA	BA	BA	BA	BA	BA	BA	BA	BA	BA	BA	BA	BA	BA	BA	BA	BA	BA	BA	BA	BA	BA	BA	BA	BA	BA	BA	BA	BA	BA	BA	BA	BA	BA	BA	BA	BA	BA	BA	BA	BA	BA	BA	BA	BA	BA	BA	BA	BA	BA	BA	BA	BA	BA	BA	BA	BA	BA	BA	BA	BA	BA	BA	BA	BA	BA	BA	BA	BB	BB	BB	BB	BB	BB	BB	BB	BB	BB	BB	BB	BB	BB	BB	BB	BB	BB	BB	BB	BB	BB	BB	BB	BB	BB	BB	BB	BB	BB	BB	BB	BB	BB	BB	BB	BB	BB	BB	BB	BB	BB	BB	BB	BB	BB	BB	BB	BB	BB	BB	BB	BB	BB	BB	BB	BB	BB	BB	BB	BB	BB	BB	BB	BB	BB	BB	BB	BB	BB	BB	BB	BB	BB	BB	BB	BB	BB	BB	BB	BB	BB	BB	BB	BB	BB	BB	-	-	-	-	-	-	-	-	-	-	-	-	-	-	-	-	-	-	-	-	-	-	-	-	-	-	-	-	-	-	BA	BA	BA	BA	BA	BA	BA	BA	BA	BA	BA	BA	BA	BA	BA	BA	BA	BA	BA	BA	BA	BA	BA	BA	BA	BA	BA	BA	BA	BA	BA	BA	BA	BA	BA	BA	BA	BA	BA	BA	BA	BA	BA	BA	BA	BA	BA	BA	BA	BA	BA	BA	BA	BA	BA	BA	BA	BA	BA	BA	BA	BA	BA	BA	BA	BA	BA	BA	BA	BA	BA	BA	BA	BA	BA	BA	BA	BA	BA	BA	BA	BA	BA	BA	BA	BA	BA	BA	BA	BA	BA	BA	BA	BA	BA	BA	BA	BA	BA	BA	BA	BA	BA	BA	BA	BA	BA	BA	BA	BA	BA	BA	BA	BA	BA	BA	BA	BA	BA	BA	BA	BA	BA	BA	BA	BA	BA	BA	BA	BA	BA	BA	BA	BA	BA	BA	BA	BA	BA	BA	BA	BA	BA	BA	BA	BA	BA	BA	BA	BA	BA	BA	BA	BA	BA	BA	BA	BA	BA	BA	BA	BA	BA	BA	BA	BA	BA	BA	BA	BA	BA	BA	BA	BA	BA	BA	BA	BA	BA	BA	BA	BA	BA	BA	BA	BA	BA	BA	BA	BA	BA	BA	BA	BA	BA	BA	BA	BA	BA	BA	BA	BA	BA	BA	BA	BA	BA	BA	BA	BA	BA	BA	BA	BA	BA	BA	BA	BA	BA	BA	BA	BA	BA	BA	BA	BA	BA	BA	BA	BA	BA	BA	BA	BA	BA	BA	BA	BA	BA	BA	BA	BA	BA	BA	BA	BA	BA	BA	BA	BA	BA	BA	BA	BA	BA	BA	BA	BA	BA	BA	BA	BA	BA	BA	BA	BA	BA	BA	BA	BA	BA	BA	BA	BA	BA	BA	BA	BA	BA	BA	BA	BA	BA	BA	BA	BA	BA	BA	BA	BA	BA	BA	BA	BA	BA	BA	BA	BA	BA	BA	BA	BA	BA	BA	BA	BA	BA	BA	BA	BA	BA	BA	BA	BA	BA	BA	BA	BA	BA	BA	BA	BA	BA	BA	BA	BA	BA	BA	BA	BA	BA	BA	BA	BA	BA	BA	BA	BA	BA	BA	BA	BA	BA	BA	BA	BA	BA	BA	BA	BA	BA	BA	BA	BA	BA	BA	BA	BA	BA	BA	BA	BA	BA	BA	BA	BA	BA	BA	BA	BA	BA	BA	BA	BA	BA	BA	BA	BA	BA	BA	BA	BA	BA	BA	BA	BA	BA	BA	BA	BA	BA	BA	BA	BA	BA	BA	BA	BA	BA	BA	BA	BA	BA	BA	BA	BA	BA	BA	BA	BA	BA	BA	BA	BA	BA	BA	BA	BA	BA	-	-	-	-	-	-	-	-	-	-	-	-	-	-	-	-	-	-	-	-	-	-	-	-	-	-	-	-	-	-	-	-	-	-	-	-	-	-	-	-	-	-	-	-	-	BA	BA	BA	BA	BA	BA	BA	BA	BA	BA	BA	BA	BA	BA	BA	BA	BA	BA	BA	BA	BA	BA	BA	BA	BA	BA	BA	BA	BA	BA	BA	BA	BA	BA	BA	BA	BA	BA	BA	BA	BA	BA	BA	BA	BA	BA	BA	BA	BA	BA	BA	BA	BA	BA	BA	BA	BA	BA	BA	BA	BA	BA	BA	BA	BA	BA	BA	BA	BA	BA	BA	BA	BA	BA	BA	BA	BA	BA	BA	BA	BA	BA	BA	BA	BA	BA	BA	BA	BA	BA	BA	BA	BA	BA	BA	BA	BA	BA	BA	BA	BA	BA	BA	BA	BA	BA	BA	BA	BA	BA	BA	BA	BA	BA	BA	BA	BA	BA	BA	BA	BA	BA	BA	BA	BA	BA	BA	BA	BA	BA	BA	BA	BA	BA	BA	BA	BA	BA	BA	BA	BA	BA	BA	BA	BA	BA	BA	BA	BA	BA	BA	BA	BA	BA	BA	BA	BA	BA	BA	BA	BA	BA	BA	BA	BA	BA	BA	BA	BA	BA	BA	BA	BA	BA	BA	BA	BA	BA	BA	BA	BA	BA	BA	BA	BA	BA	BA	BA	BA	BA	BA	BA	BA	BA	BA	BA	BA	BA	BA	BA	BA	BA	BA	BA	BA	BA	BA	BA	BA	BA	BA	BA	BA	BA	BA	BA	BA	BA	BA	BA	BA	BA	BA	BA	BA	BA	BA	BA	BA	BA	BA	BA	BA	BA	BA	BA	BA	BA	BA	BA	BA	BA	BA	BA	BA	BA	BA	BA	BA	BA	BA	BA	BA	BA	BA	BA	BA	BA	BA	BA	BA	BA	BA	BA	BA	BA	BA	BA	BA	BA	BA	BA	BA	BA	BA	BA	BA	BA	BA	BA	BA	BA	BA	BA	BA	BA	BA	BA	BA	BA	BA	BA	BA	BA	BA	BA	BA	BA	BA	BA	BA	BA	BA	BA	BA	BA	BA	BA	BA	BA	BA	BA	BA	BA	BA	BA	BA	BA	BA	BA	BA	BA	BA	BA	BA	BA	BA	BA	BA	BA	BA	BA	BA	BA	BA	BA	BA	BA	BA	BA	BA	BA	BA	BA	BA	BA	BA	BA	BA	BA	BA	BA	BA	BA	BA	BA	BA	BA	BA	BA	BA	BA	BA	BA	BA	BA	BA	BA	BA	BA	BA	BA	BA	BA	BA	BA	BA	BA	BA	BA	BA	BA	BA	BA	BA	BA	BA	BA	BA	BA	BA	BA	BA	BA	BA	BA	BA	BA	BA	BA	BA	BA	BA	BA	BA	BA	BA	BA	BA	BA	BA	BA	BA	BA	BA	BA	BA	BA	BA	BA	-	-	-	-	-	-	-	-	-	-	-	-	-	-	-	-	-	-	-	-	-	-	-	-	-	-	-	-	-	-	-	-	-	-	-	-	-	-	-	-	-	-	-	-	-	-	-	-	-	-	-	-	-	-	-	-	-	-	-	-	-	-	-	-	-	-	-	-	-	-	-	-	-	-	-	-	-	-	-	-	-	-	-	-	-	-	-	-	-	-	-	-	-	-	-	-	-	-	-	-	-	-	-	-	-	-	-	-	-	-	-	-	-	-	-	-	-	-	-	-	-	-	-	-	-	-	-	BA	BA	BA	BA	BA	BA	BA	BA	BA	BA	BA	BA	BA	BA	BA	BA	BA	BA	BA	BA	BA	BA	BA	BA	BA	BA	BA	BA	BA	BA	BA	BA	BA	BA	BA	BA	BA	BA	BA	BA	BA	BA	BA	BA	BA	BA	BA	BA	BA	BA	BA	BA	BA	BA	BA	BA	BA	BA	BA	BA	BA	BA	BA	BA	BA	BA	BA	BA	BA	BA	BA	BA	BA	BA	BA	BA	BA	BA	BA	BA	BA	BA	BA	BA	BA	BA	BA	BA	BA	BA	BA	BA	BA	BA	BA	BA	BA	BA	BA	BA	BA	BA	BA	BA	BA	BA	BA	BA	BA	BA	BA	BA	BA	BA	BA	BA	BA	BA	BA	BA	BA	BA	BA	BA	BA	BA	BA	BA	BA	BA	BA	BA	BA	BA	BA	BA	BA	BA	BA	BA	BA	BA	BA	BA	BA	BA	BA	BA	BA	BA	BA	BA	BA	BA	BA	BA	BA	BA	BA	BA	BA	BA	BA	BA	BA	BA	BA	BA	BA	BA	BA	BA	BA	BA	BA	BA	BA	BA	BA	BA	BA	BA	BA	BA	BA	BA	BA	BA	BA	BA	BA	BA	BA	BA	BA	BA	BA	BA	BA	BA	BA	BA	BA	BA	BA	BA	BA	BA	BA	BA	BA	BA	BA	BA	BA	BA	BA	BA	BA	BA	BA	BA	BA	BA	BA	BA	BA	BA	BA	BA	BA	BA	BA	BA	BA	BA	BA	BA	BA	BA	BA	BA	BA	BA	BA	BA	BA	BA	BA	BA	BA	BA	BA	BA	BA	BA	BA	BA	BA	BA	BA	BA	BA	BA	BA	BA	BA	BA	BA	BA	BA	BA	BA	BA	BA	BA	BA	BA	BA	BA	BA	BA	BA	BA	BA	BA	BA	BA	BA	BA	BA	BA	BA	BA	BA	BA	BA	BA	BA	BA	BA	BA	BA	BA	BA	BA	BA	BA	BA	BA	BA	BA	BA	BA	BA	BA	BA	BA	BA	BA	BA	BA	BA	BA	BA	BA	BA	BA	BA	BA	BA	BA	BA	BA	BA	BA	BA	BA	BA	BA	BA	BA	BA	BA	BA	BA	BA	BA	BA	BA	BA	BA	BA	BA	BA	BA	BA	BA	BA	BA	BA	BA	BA	BA	BA	BA	BA	BA	BA	BA	BA	BA	BA	BA	BA	BA	BA	BA	BA	BA	BA	BA	BA	BA	BA	BA	BA	BA	BA	BA	BA	BA	BA	BA	BA	BA	BA	BA	BA	BA	BA	BA	BA	BA	BA	BA	BA	BA	BA	BA	BA	BA	BA	BA	BA	BA	BA	BA	BA	BA	BA	BA	BA	BA	BA	BA	BA	BA	BA	BA	BA	BA	BA	BA	BA	BA	BA	BA	BA	BA	BA	BA	BA	BA	BA	BA	BA	BA	BA	BA	BA	BA	BA	BA	BA	BA	BA	BA	BA	BA	BA	BA	BA	BA	BA	BA	BA	BA	BA	BA	BA	BA	BA	BA	BA	BA	BA	BA	BA	BA	BA	BA	BA	BA	BA	BA	BA	BA	BA	BA	BA	BA	BA	BA	BA	BA	BA	BA	BA	BA	BA	BA	BA	BA	BA	BA	BA	BA	BA	BA	BA	BA	BA	BA	BA	BA	BA	BA	BA	BA	BA	BA	BA	BA	BA	BA	BA	BA	BA	BA	BA	BA	BA	BA	BA	BA	BA	BA	BA	BA	BA	BA	-	-	-	-	-	-	-	-	-	-	-	-	-	-	-	-	-	-	-	-	-	-	-	-	-	-	-	-	-	-	-	-	-	-	-	-	-	-	-	-	-	-	-	-	-	-	-	-	-	-	-	-	-	-	-	-	-	-	-	-	-	-	-	-	-	-	-	-	-	-	-	-	-	-	-	-	-	-	BB	BB	BB	BB	BB	BB	BB	BB	BB	BB	BB	BB	BB	BB	BB	BB	BB	BB	BB	BB	BB	BB	BB	BB	BB	BB	BB	BB	BB	BB	BB	BB	BB	BB	BB	BB	BB	BB	BB	BB	BB	BB	BB	BB	BB	BB	BB	BB	BB	BB	BB	BB	BB	BB	BB	BB	BB	BB	BB	BB	BB	BB	BB	BB	BB	BB	BB	BB	BB	BB	BB	BB	BB	BB	BB	BB	BB	BB	BB	BB	BB	BB	BB	BB	BB	BB	BB	BB	BB	BB	BB	BB	BB	BB	BB	BB	BB	BB	BB	BB	BB	BB	BB	BB	BB	BB	BB	BB	BB	BB	BB	BB	BB	BB	BB	BB	BB	BB	BB	BB	BB	BB	BB	BB	BB	BB	BB	BB	BB	BB	BB	BB	BB	BB	BB	BB	BB	BB	BB	BB	BB	BB	BB	BB	BB	BB	BB	BB	BB	BB	BB	BB	BB	BB	BB	BB	BB	BB	BB	BB	BB	BB	BB	BB	BB	BB	BB	BB	BB	BB	BB	BB	BB	BB	BB	BB	BB	BB	BB	BB	BB	BB	BB	BB	BB	BB	BB	BB	BB	BB	BB	BB	BB	BB	BB	BB	BB	BB	BB	BB	BB	BB	BB	BB	BB	BB	BB	BB	BB	BB	BB	BB	BB	BB	BB	BB	BB	BB	BB	BB	BB	BB	BB	BB	BB	BB	BB	BB	BB	BB	BB	BB	BB	BB	BB	BB	BB	BB	BB	BB	BB	BB	BB	BB	BB	BB	BB	BB	BB	BB	BB	BB	BB	BB	BB	BB	BB	BB	BB	BB	BB	BB	BB	BB	BB	BB	BB	BB	BB	BB	BB	BB	BB	BB	BB	BB	BB	BB	BB	BB	BB	BB	BB	BB	BB	BB	BB	BB	BB	BB	BB	BB	BB	BB	BB	BB	BB	BB	BB	BB	BB	BB	BB	BB	BB	BB	BB	BB	BB	BB	BB	BB	BB	BB	BB	BB	BB	BB	BB	BB	BB	BB	BB	BB	BB	BB	BB	BB	BB	BB	BB	BB	BB	BB	BB	BB	BB	BB	BB	BB	BB	BB	BB	BB	BB	BB	BB	BB	BB	BB	BB	BB	BB	BB	BB	BB	BB	BB	BB	BB	BB	BB	BB	BB	BB	BB	BB	BB	BB	BB	BB	BB	BB	BB	BB	BB	BB	BB	BB	BB	BB	BB	BB	BB	BB	BB	BB	BB	BB	BB	BB	BB	BB	BB	BB	BB	BB	BB	BB	BB	BB	BB	BB	BB	BB	BB	BB	BB	BB	BB	BB	BB	BB	BB	BB	BB	BB	BB	BB	BB	-	-	-	-	-	-	-	-	-	-	-	-	-	-	-	-	-	-	-	-	-	-	-	-	-	-	-	-	-	-	-	-	-	-	-	-	-	-	-	-	-	-	-	-	-	-	-	-	-	-	-	-	-	-	-	-	-	-	-	-	-	-	-	BB	BB	BB	BB	BB	BB	BB	BB	BB	BB	BB	BB	BB	BB	BB	BB	BB	BB	BB	BB	BB	BB	BB	BB	BB	BB	BB	BB	BB	BB	BB	BB	BB	BB	BB	BB	BB	BB	BB	BB	BB	BB	BB	BB	BB	BB	BB	BB	BB	BB	BB	BB	BB	BB	BB	BB	BB	BB	BB	BB	BB	BB	BB	BB	BB	BB	BB	BB	BB	BB	BB	BB	BB	BB	BB	BB	BB	BB	BB	BB	BB	BB	BB	BB	BB	BB	BB	BB	BB	BB	BB	BB	BB	BB	BB	BB	BB	BB	BB	BB	BB	BB	BB	BB	BB	BB	BB	BB	BB	BB	BB	BB	BB	BB	BB	BB	BB	BB	BB	BB	BB	BB	BB	BB	BB	BB	BB	BB	BB	BB	BB	BB	BB	BB	BB	BB	BB	BB	BB	BB	BB	BB	BB	BB	BB	BB	BB	BB	BB	BB	BB	BB	BB	BB	BB	BB	BB	BB	BB	BB	BB	BB	BB	BB	BB	BB	BB	BB	BB	BB	BB	BB	BB	BB	BB	BB	BB	BB	BB	BB	BB	BB	BB	BB	BB	BB	BB	BB	BB	BB	BB	BB	BB	BB	BB	BB	BB	BB	BB	BB	BB	BB	BB	BB	BB	BB	BB	BB	BB	BB	BB	BB	BB	BB	BB	BB	BB	BB	BB	BB	BB	BB	BB	BB	BB	BB	BB	BB	BB	BB	BB	BB	BB	BB	BB	BB	BB	BB	BB	BB	BB	BB	BB	BB	BB	BB	BB	BB	BB	BB	BB	BB	BB	BB	BB	BB	BB	BB	BB	BB	BB	BB	BB	BB	BB	BB	BB	BB	BB	BB	BB	BB	BB	BB	BB	BB	BB	BB	BB	BB	BB	BB	BB	BB	BB	BB	BB	BB	BB	BB	BB	BB	BB	BB	BB	BB	BB	BB	BB	BB	BB	BB	BB	BB	BB	BB	BB	BB	BB	BB	BB	BB	BB	BB	BB	BB	BB	BB	BB	BB	BB	BB	BB	BB	BB	BB	BB	BB	BB	BB	BB	BB	BB	BB	BB	BB	BB	BB	BB	BB	BB	BB	BB	BB	BB	BB	BB	BB	BB	BB	BB	BB	BB	BB	BB	BB	BB	BB	BB	BB	BB	BB	BB	BB	BB	BB	BB	BB	BB	BB	BB	BB	BB	BB	BB	BB	BB	BB	BB	BB	BB	BB	BB	BB	BB	BB	BB	BB	BB	BB	BB	BB	BB	BB	BB	BB	BB	BB	BB	BB	BB	BB	BB	BB	BB	BB	BB	BB	BB	BB	BB	BB	BB	BB	BB	BB	BB	BB	BB	BB	BB	BB	BB	BB	BB	BB	BB	BB	BB	BB	BB	BB	BB	BB	BB	BB	BB	BB	BB	BB	BB	BB	BB	BB	BB	BB	BB	BB	BB	BB	BB	BB	BB	BB	BB	BB	BB	BB	BB	BB	BB	BB	BB	BB	BB	BB	-	-	-	-	-	-	-	-	-	-	-	-	-	-	-	-	-	-	-	-	-	-	-	-	-	-	-	-	-	-	-	-	-	-	-	-	-	-	-	-	-	-	-	-	-	-	-	-	-	-	-	-	-	-	-	-	-	-	-	-	-	-	-	-
indivBCE40_CCGAGATCACGCAGAG	BB	BB	BB	BB	BB	BB	BB	BB	BB	BB	BB	BB	BB	BB	BB	BB	BB	BB	BB	BB	BB	BB	BB	BB	BB	BB	BB	BB	BB	BB	BB	BB	BB	BB	BB	BB	BB	BB	BB	BB	BB	BB	BB	BB	BB	BB	BB	BB	BB	BB	BB	BB	BB	BB	BB	BB	BB	BB	BB	BB	BB	BB	BB	BB	BB	BB	BB	BB	BB	BB	BB	BB	BB	BB	BB	BB	BB	BB	BB	BB	BB	BB	BB	BB	BB	BB	BB	BB	BB	BB	BB	BB	BB	BB	BB	BB	BB	BB	BB	BB	BB	BB	BB	BB	BB	BB	BB	BB	BB	BB	BB	BB	BB	BB	BB	BB	BB	BB	BB	BB	BB	BB	BB	BB	BB	BB	BB	BB	BB	BB	BB	BB	BB	BB	BB	BB	BB	BB	BB	BB	BB	BB	BB	BB	BB	BB	BB	BB	BB	BB	BB	BB	BB	BB	BB	BB	BB	BB	BB	BB	BB	BB	BB	BB	BB	BB	BB	BB	BB	BB	BB	BB	BB	BB	BB	BB	BB	BB	BB	BB	BB	BB	BB	BB	BB	BB	BB	BB	BB	BB	BB	BB	BB	BB	BB	BB	BB	BB	BB	BB	BB	BB	BB	BB	BB	BB	BB	BB	BB	BB	BB	BB	BB	BB	BB	BB	BB	BB	BB	BB	BB	BB	BB	BB	BB	BB	BB	BB	BB	BB	BB	BB	BB	BB	BB	BB	BB	BB	BB	BB	BB	BB	BB	BB	BB	BB	BB	BB	BB	BB	BB	BB	BB	BB	BB	BB	BB	BB	BB	BB	BB	BB	BB	BB	BB	BB	BB	BB	BB	BB	BB	BB	BB	BB	BB	BB	BB	BB	BB	BB	BB	BB	BB	BB	BB	BB	BB	BB	BB	BB	BB	BB	BB	BB	BB	BB	BB	BB	BB	BB	BB	BB	BB	BB	BB	BB	BB	BB	BB	BB	BB	BB	BB	BB	BB	BB	BB	BB	BB	BB	BB	BB	BB	BB	BB	BB	BB	BB	BB	BB	BB	BB	BB	BB	BB	BB	BB	BB	BB	BB	BB	BB	BB	BB	BB	BB	BB	BB	BB	BB	BB	BB	BB	BB	BB	BB	BB	BB	BB	BB	BB	BB	BB	BB	BB	BB	BB	BB	BB	BB	BB	BB	BB	BB	BB	BB	BB	BB	BB	BB	BB	BB	BB	BB	BB	BB	BB	BB	BB	BB	BB	BB	BB	BB	BB	BB	BB	BB	BB	BB	BB	BB	BB	BB	BB	BB	BB	BB	BB	BB	BB	BB	BB	BB	BB	BB	BB	BB	BB	BB	BB	BB	BB	BB	BB	BB	BB	BB	BB	BB	BB	BB	BB	BB	BB	BB	BB	BB	BB	BB	BB	BB	BB	BB	BB	BB	BB	BB	BB	BB	BB	BB	BB	BB	BB	BB	BB	BB	BB	BB	BB	BB	BB	BB	BB	BB	BB	BB	BB	BB	BB	BB	BB	BB	BB	BB	BB	BB	BB	BB	BB	BB	BB	BB	BB	BB	BB	BB	BB	BB	BB	BB	BB	BB	BB	BB	BB	BB	BB	BB	BB	BB	BB	BB	BB	BB	BB	BB	BB	BB	BB	BB	BB	BB	BB	BB	BB	BB	BB	BB	BB	BB	BB	BB	BB	BB	BB	BB	BB	BB	BB	BB	BB	BB	BB	BB	BB	BB	BB	BB	BB	BB	BB	BB	BB	BB	BB	BB	BB	BB	BB	BB	BB	BB	BB	BB	BB	BB	BB	BB	BB	BB	BB	BB	BB	BB	BB	BB	BB	BB	BB	BB	BB	BB	BB	BB	BB	BB	BB	BB	BB	BB	BB	BB	BB	BB	BB	BB	BB	BB	BB	BB	BB	BB	BB	BB	BB	BB	BB	BB	BB	BB	BB	BB	BB	BB	BB	BB	BB	BB	BB	BB	BB	BB	BB	BB	BB	BB	BB	BB	BB	BB	BB	BB	BB	BB	BB	BB	BB	BB	BB	BB	BB	BB	BB	BB	BB	BB	BB	BB	BB	BB	BB	BB	BB	BB	BB	BB	BB	BB	BB	BB	BB	BB	BB	BB	BB	BB	BB	BB	BB	BB	BB	BB	BB	BB	BB	BB	BB	BB	BB	BB	BB	BB	BB	BB	BB	BB	BB	BB	BB	BB	BB	BB	BB	BB	BB	BB	BB	BB	BB	BB	BB	BB	BB	BB	BB	BB	BB	BB	BB	BB	BB	BB	BB	BB	BB	BB	BB	BB	BB	BB	BB	BB	BB	BB	BB	BB	BB	BB	BB	BB	BB	BB	BB	BB	BB	BB	BB	BB	BB	BB	BB	BB	BB	BB	BB	BB	BB	BB	BB	BB	BB	BB	BB	BB	BB	BB	BB	BB	BB	-	-	-	-	-	-	-	-	-	-	-	-	-	-	-	-	-	-	-	-	BB	BB	BB	BB	BB	BB	BB	BB	BB	BB	BB	BB	BB	BB	BB	BB	BB	BB	BB	BB	BB	BB	BB	BB	BB	BB	BB	BB	BB	BB	BB	BB	BB	BB	BB	BB	BB	BB	BB	BB	BB	BB	BB	BB	BB	BB	BB	BB	BB	BB	BB	BB	BB	BB	BB	BB	BB	BB	BB	BB	BB	BB	BB	BB	BB	BB	BB	BB	BB	BB	BB	BB	BB	BB	BB	BB	BB	BB	BB	BB	BB	BB	BB	BB	BB	BB	BB	BB	BB	BB	BB	BB	BB	BB	BB	BB	BB	BB	BB	BB	BB	BB	BB	BB	BB	BB	BB	BB	BB	BB	BB	BB	BB	BB	BB	BB	BB	BB	BB	BB	BB	BB	BB	BB	BB	BB	BB	BB	BB	BB	BB	BB	BB	BB	BB	BB	BB	BB	BB	BB	BB	BB	BB	BB	BB	BB	BB	BB	BB	BB	BB	BB	BB	BB	BB	BB	BB	BB	BB	BB	BB	BB	BB	BB	BB	BB	BB	BB	BB	BB	BB	BB	BB	BB	BB	BB	BB	BB	BB	BB	BB	BB	BB	BB	BB	BB	BB	BB	BB	BB	BB	BB	BB	BB	BB	BB	BB	BB	BB	BB	BB	BB	BB	BB	BB	BB	BB	BB	BB	BB	BB	BB	BB	BB	BB	BB	BB	BB	BB	BB	BB	BB	BB	BB	BB	BB	BB	BB	BB	BB	BB	BB	BB	BB	BB	BB	BB	BB	BB	BB	BB	BB	BB	BB	BB	BB	BB	BB	BB	BB	BB	BB	BB	BB	BB	BB	BB	BB	BB	BB	BB	BB	BB	BB	BB	BB	BB	BB	BB	BB	BB	BB	BB	BB	BB	BB	BB	BB	BB	BB	BB	BB	BB	BB	BB	BB	BB	BB	BB	BB	BB	BB	BB	BB	BB	BB	BB	BB	BB	BB	BB	BB	BB	BB	BB	BB	BB	BB	BB	BB	BB	BB	BB	BB	BB	BB	BB	BB	BB	BB	BB	BB	BB	BB	BB	BB	BB	BB	BB	BB	BB	BB	BB	BB	BB	BB	BB	BB	BB	BB	BB	BB	BB	BB	BB	BB	BB	BB	BB	BB	BB	BB	BB	BB	BB	BB	BB	BB	BB	BB	BB	BB	BB	BB	BB	BB	BB	BB	BB	BB	BB	BB	BB	BB	BB	BB	BB	BB	BB	BB	BB	BB	BB	BB	BB	BB	BB	BB	BB	BB	BB	BB	BB	BB	BB	BB	BB	BB	BB	BB	BB	BB	BB	BB	BB	BB	BB	BB	BB	BB	BB	BB	BB	BB	BB	BB	BB	BB	BB	BB	BB	BB	BB	BB	BB	BB	BB	BB	BB	BB	BB	BB	BB	BB	BB	BB	BB	BB	BB	BB	BB	BB	BB	BB	BB	BB	BB	-	-	-	-	-	-	-	-	-	-	-	-	-	-	-	-	-	-	-	-	-	-	-	-	-	-	-	BA	BA	BA	BA	BA	BA	BA	BA	BA	BA	BA	BA	BA	BA	BA	BA	BA	BA	BA	BA	BA	BA	BA	BA	BA	BA	BA	BA	BA	BA	BA	BA	BA	BA	BA	BA	BA	BA	BA	BA	BA	BA	BA	BA	BA	BA	BA	BA	BA	BA	BA	BA	BA	BA	BA	BA	BA	BA	BA	BA	BA	BA	BA	BA	BA	BA	BA	BA	BA	BA	BA	BA	BA	BA	BA	BA	BA	BA	BA	BA	BA	BA	BA	BA	BA	BA	BA	BA	BA	BA	BA	BA	BA	BA	BA	BA	BA	BA	BA	BA	BA	BA	BA	BA	BA	BA	BA	BA	BA	BA	BA	BA	BA	BA	BA	BA	BA	BA	BA	BA	BA	BA	BA	BA	BA	BA	BA	BA	BA	BA	BA	BA	BA	BA	BA	BA	BA	BA	BA	BA	BA	BA	BA	BA	BA	BA	BA	BA	BA	BA	BA	BA	BA	BA	BA	BA	BA	BA	BA	BA	BA	BA	BA	BA	BA	BA	BA	BA	BA	BA	BA	BA	BA	BA	BA	BA	BA	BA	BA	BA	BA	BA	BA	BA	BA	BA	BA	BA	BA	BA	BA	BA	BA	BA	BA	BA	BA	BA	BA	BA	BA	BA	BA	BA	BA	BA	BA	BA	BA	BA	BA	BA	BA	BA	BA	BA	BA	BA	BA	BA	BA	BA	BA	BA	BA	BA	BA	BA	BA	BA	BA	BA	BA	BA	BA	BA	BA	BA	BA	BA	BA	BA	BA	BA	BA	BA	BA	BA	BA	BA	BA	BA	BA	BA	BA	BA	BA	BA	BA	BA	BA	BA	BA	BA	BA	BA	BA	BA	BA	BA	BA	BA	BA	BA	BA	BA	BA	BA	BA	BA	BA	BA	BA	BA	BA	BA	BA	BA	BA	BA	BA	BA	BA	BA	BA	BA	BA	BA	BA	BA	BA	BA	BA	BA	BA	BA	BA	BA	BA	BA	BA	BA	BA	BA	BA	BA	BA	BA	BA	BA	BA	BA	BA	BA	BA	BA	BA	BA	BA	BA	BA	BA	BA	BA	BA	BA	BA	BA	BA	BA	BA	BA	BA	BA	BA	BA	BA	BA	BA	BA	BA	BA	BA	BA	BA	BA	BA	BA	BA	BA	BA	BA	BA	BA	BA	BA	BA	BA	BA	BA	BA	BA	BA	BA	BA	BA	BA	BA	BA	BA	BA	BA	BA	BA	BA	BA	BA	BA	BA	BA	BA	BA	BA	BA	BA	BA	BA	BA	BA	BA	BA	BA	BA	BA	BA	BA	BA	BA	BA	BA	BA	BA	BA	BA	BA	BA	BA	BA	BA	BA	BA	BA	BA	BA	BA	BA	BA	BA	BA	BA	BA	BA	BA	BA	BA	BA	BA	BA	BA	BA	BA	BA	BA	BA	BA	BA	BA	BA	BA	BA	BA	BA	BA	BA	BA	BA	BA	BA	BA	BA	BA	BA	BA	BA	BA	BA	BA	BA	BA	BA	BA	BA	BA	BA	BA	BA	BA	BA	BA	BA	BA	BA	BA	BA	BA	BA	BA	BA	BA	BA	BA	BA	BA	BA	BA	BA	BA	BA	BA	BA	BA	BA	BA	-	-	-	-	BA	BA	BA	BA	BA	BA	BA	BA	BA	BA	BA	BA	BA	BA	BA	BA	BA	BA	BA	BA	BA	BA	BA	BA	BA	BA	BA	BA	BA	BA	BA	BA	BA	BA	BA	BA	BA	BA	BA	BA	BA	BA	BA	BA	BA	BA	BA	BA	BA	BA	BA	BA	BA	BA	BA	BA	BA	BA	BA	BA	BA	BA	BA	BA	BA	BA	BA	BA	BA	BA	BA	BA	BA	BA	BA	BA	BA	BA	BA	BA	BA	BA	BA	BA	BA	BA	BA	BA	BA	BA	BA	BA	BA	BA	BA	BA	BA	BA	BA	BA	BA	BA	BA	BA	BA	BA	BA	BA	BA	BA	BA	BA	BA	BA	BA	BA	BA	BA	BA	BA	BA	BA	BA	BA	BA	BA	BA	BA	BA	BA	BA	BA	BA	BA	BA	BA	BA	BA	BA	BA	BA	BA	BA	BA	BA	BA	BA	BA	BA	BA	BA	BA	BA	BA	BA	BA	BA	BA	BA	BA	BA	BA	BA	BA	BA	BA	BA	BA	BA	BA	BA	BA	BA	BA	BA	BA	BA	BA	BA	BA	BA	BA	BA	BA	BA	BA	BA	BA	BA	BA	BA	BA	BA	BA	BA	BA	BA	BA	BA	BA	BA	BA	BA	BA	BA	BA	BA	BA	BA	BA	BA	BA	BA	BA	BA	BA	BA	BA	BA	BA	BA	BA	BA	BA	BA	BA	BA	BA	BA	BA	BA	BA	BA	BA	BA	BA	BA	BA	BA	BA	BA	BA	BA	BA	BA	BA	BA	BA	BA	BA	BA	BA	BB	BB	BB	BB	BB	BB	BB	BB	BB	BB	BB	BB	BB	BB	BB	BB	BB	BB	BB	BB	BB	BB	BB	BB	BB	BB	BB	BB	BB	BB	BB	BB	BB	BB	BB	BB	BB	BB	BB	BB	BB	BB	BB	BB	BB	BB	BB	BB	BB	BB	BB	BB	BB	BB	BB	BB	BB	BB	BB	BB	BB	BB	BB	BB	BB	BB	BB	BB	BB	BB	BB	BB	BB	BB	BB	BB	BB	BB	BB	BB	BB	BB	BB	BB	BB	BB	BB	BB	BB	BB	BB	BB	BB	BB	BB	BB	BB	BB	BB	BB	BB	BB	BB	BB	BB	BB	BB	BB	BB	BB	BB	BB	BB	BB	BB	BB	BB	BB	BB	BB	BB	BB	BB	BB	BB	BB	BB	BB	BB	BB	BB	BB	BB	BB	BB	BB	BB	BB	BB	BB	BB	BB	BB	BB	BB	BB	BB	BB	BB	BB	BB	BB	BB	BB	BB	BB	BB	BB	BB	BB	BB	BB	BB	BB	BB	BB	BB	BB	BB	BB	BB	BB	BB	BB	BB	BB	BB	BB	BB	BB	BB	BB	BB	BB	BB	BB	BB	BB	BB	BB	BB	BB	BB	BB	BB	BB	BB	BB	BB	BB	BB	BB	BB	BB	BB	BB	BB	BB	BB	BB	BB	BB	BB	BB	BB	BB	BB	BB	BB	BB	BB	BB	BB	BB	BB	BB	BB	BB	BB	BB	BB	BB	BB	BB	BB	BB	-	-	-	-	-	-	-	-	-	-	-	-	-	-	-	-	-	-	-	-	-	-	-	-	-	-	-	-	-	-	-	-	-	-	-	-	-	-	-	-	-	-	-	-	-	-	-	-	-	-	-	-	-	-	-	-	-	-	-	-	-	-	-	-	-	-	-	-	-	-	-	-	-	-	-	-	-	-	-	-	-	-	-	-	-	-	-	-	-	-	-	-	-	-	-	-	-	-	-	-	-	-	-	-	-	-	-	-	-	-	-	-	-	-	-	-	-	-	-	-	-	-	-	-	-	-	-	-	-	-	-	-	-	-	-	-	-	-	-	-	-	-	-	-	-	-	-	-	-	-	-	-	-	-	-	-	-	-	-	-	-	-	-	-	-	-	-	-	-	-	-	-	-	-	BA	BA	BA	BA	BA	BA	BA	BA	BA	BA	BA	BA	BA	BA	BA	BA	BA	BA	BA	BA	BA	BA	BA	BA	BA	BA	BA	BA	BA	BA	BA	BA	BA	BA	BA	BA	BA	BA	BA	BA	BA	BA	BA	BA	BA	BA	BA	BA	BA	BA	BA	BA	BA	BA	BA	BA	BA	BA	BA	BA	BA	BA	BA	BA	BA	BA	BA	BA	BA	BA	BA	BA	BA	BA	BA	BA	BA	BA	BA	BA	BA	BA	BA	BA	BA	BA	BA	BA	BA	BA	BA	BA	BA	BA	BA	BA	BA	BA	BA	BA	BA	BA	BA	BA	BA	BA	BA	BA	BA	BA	BA	BA	BA	BA	BA	BA	BA	BA	BA	BA	BA	BA	BA	BA	BA	BA	BA	BA	BA	BA	BA	BA	BA	BA	BA	BA	BA	BA	BA	BA	BA	BA	BA	BA	BA	BA	BA	BA	BA	BA	BA	BA	BA	BA	BA	BA	BA	BA	BA	BA	BA	BA	BA	BA	BA	BA	BA	BA	BA	BA	BA	BA	BA	BA	BA	BA	BA	BA	BA	BA	BA	BA	BA	BA	BA	BA	BA	BA	BA	BA	BA	BA	BA	BA	BA	BA	BA	BA	BA	BA	BA	BA	BA	BA	BA	BA	BA	BA	BA	BA	BA	BA	BA	BA	BA	BA	BA	BA	BA	BA	BA	BA	BA	BA	BA	BA	BA	BA	BA	BA	BA	BA	BA	BA	BA	BA	BA	BA	BA	BA	BA	BA	BA	BA	BA	BA	BA	BA	BA	BA	BA	BA	BA	BA	BA	BA	BA	BA	BA	BA	BA	BA	BA	BA	BA	BA	BA	BA	BA	BA	BA	BA	BA	BA	BA	BA	BA	BA	BA	BA	BA	BA	BA	BA	BA	BA	BA	BA	BA	BA	BA	BA	BA	BA	BA	BA	BA	BA	BA	BA	BA	BA	BA	BA	BA	BA	BA	BA	BA	BA	BA	BA	BA	BA	BA	BA	BA	BA	BA	BA	BA	BA	BA	BA	BA	BA	BA	BA	BA	BA	BA	BA	BA	BA	BA	BA	BA	BA	BA	BA	BA	BA	BA	BA	BA	BA	BA	BA	BA	BA	BA	BA	BA	BA	BA	BA	BA	BA	BA	BA	BA	BA	BA	BA	BA	BA	BA	BA	BA	BA	BA	BA	BA	BA	BA	BA	BA	BA	BA	BA	BA	BA	BA	BA	BA	BA	BA	BA	BA	BA	BA	BA	BA	BA	BA	BA	BA	BA	BA	BA	BA	BA	BA	BA	BA	BA	BA	BA	BA	BA	BA	BA	BA	BA	BA	BA	BA	BA	BA	BA	BA	BA	BA	BA	BA	BA	BA	BA	BA	BA	BA	BA	BA	BA	BA	BA	BA	BA	BA	BA	-	-	-	-	-	-	-	-	-	-	-	-	-	-	-	-	-	-	-	-	-	-	-	-	-	-	-	-	-	-	-	-	-	-	-	-	-	-	-	-	-	-	-	-	-	-	-	-	-	-	-	-	-	-	-	-	-	-	-	-	-	-	-	-	-	-	-	-	-	-	-	-	-	-	-	-	-	-	-	-	-	-	-	-	-	-	-	-	-	-	-	-	-	-	-	-	-	-	-	-	-	-	-	-	-	-	-	-	-	-	-	-	-	-	-	-	-	-	-	-	-	-	-	-	-	-	-	-	-	-	-	-	-	-	-	-	-	-	-	-	-	-	-	-	-	-	-	-	-	-	-	-	-	-	-	-	-	-	-	-	-	-	-	-	-	-	-	-	BB	BB	BB	BB	BB	BB	BB	BB	BB	BB	BB	BB	BB	BB	BB	BB	BB	BB	BB	BB	BB	BB	BB	BB	BB	BB	BB	BB	BB	BB	BB	BB	BB	BB	BB	BB	BB	BB	BB	BB	BB	BB	BB	BB	BB	BB	BB	BB	BB	BB	BB	BB	BB	BB	BB	BB	BB	BB	BB	BB	BB	BB	BB	BB	BB	BB	BB	BB	BB	BB	BB	BB	BB	BB	BB	BB	BB	BB	BB	BB	BB	BB	BB	BB	BB	BB	BB	BB	BB	BB	BB	BB	BB	BB	BB	BB	BB	BB	BB	BB	BB	BB	BB	BB	BB	BB	BB	BB	BB	BB	BB	BB	BB	BB	BB	BB	BB	BB	BB	BB	BB	BB	BB	BB	BB	BB	BB	BB	BB	BB	BB	BB	BB	BB	BB	BB	BB	BB	BB	BB	BB	BB	BB	BB	BB	BB	BB	BB	BB	BB	BB	BB	BB	BB	BB	BB	BB	BB	BB	BB	BB	BB	BB	BB	BB	BB	BB	BB	BB	BB	BB	BB	BB	BB	BB	BB	BB	BB	BB	BB	BB	BB	BB	BB	BB	BB	BB	BB	BB	BB	BB	BB	BB	BB	BB	BB	BB	BB	BB	BB	BB	BB	BB	BB	BB	BB	BB	BB	BB	BB	BB	BB	BB	BB	BB	BB	BB	BB	BB	BB	BB	BB	BB	BB	BB	BB	BB	BB	BB	BB	BB	BB	BB	BB	BB	BB	BB	BB	BB	BB	BB	BB	BB	BB	BB	BB	BB	BB	BB	BB	BB	BB	BB	BB	BB	BB	BB	BB	BB	BB	BB	BB	BB	BB	BB	BB	BB	BB	BB	BB	BB	BB	BB	BB	BB	BB	BB	BB	BB	BB	BB	BB	BB	BB	BB	BB	BB	BB	BB	BB	BB	BB	BB	BB	BB	BB	BB	BB	BB	BB	BB	BB	BB	BB	BB	BB	BB	BB	BB	BB	BB	BB	BB	BB	BB	BB	BB	BB	BB	BB	BB	BB	BB	BB	BB	BB	BB	BB	BB	BB	BB	BB	BB	BB	BB	BB	BB	BB	BB	BB	BB	BB	BB	BB	BB	BB	BB	BB	BB	BB	BB	BB	BB	BB	BB	BB	BB	BB	BB	BB	BB	BB	BB	BB	BB	BB	BB	BB	BB	BB	BB	BB	BB	BB	BB	BB	BB	BB	BB	BB	BB	BB	BB	BB	BB	BB	BB	BB	BB	BB	BB	BB	-	-	-	-	-	-	-	-	-	-	-
indivBCE040_GGAGGTTTAACCCTTG	BB	BB	BB	BB	BB	BB	BB	BB	BB	BB	BB	BB	BB	BB	BB	BB	BB	BB	BB	BB	BB	BB	BB	BB	BB	BB	BB	BB	BB	BB	BB	BB	BB	BB	BB	BB	BB	BB	BB	BB	BB	BB	BB	BB	BB	BB	BB	BB	BB	BB	BB	BB	BB	BB	BB	BB	BB	BB	BB	BB	BB	BB	BB	BB	BB	BB	BB	BB	BB	BB	BB	BB	BB	BB	BB	BB	BB	BB	BB	BB	BB	BB	BB	BB	BB	BB	BB	BB	BB	BB	BB	BB	BB	BB	BB	BB	BB	BB	BB	BB	BB	BB	BB	BB	BB	BB	BB	BB	BB	BB	BB	BB	BB	BB	BB	BB	BB	BB	BB	BB	BB	BB	BB	BB	BB	BB	BB	BB	BB	BB	BB	BB	BB	BB	BB	BB	BB	BB	BB	BB	BB	BB	BB	BB	BB	BB	BB	BB	BB	BB	BB	BB	BB	BB	BB	BB	BB	BB	BB	BB	BB	BB	BB	BB	BB	BB	BB	BB	BB	BB	BB	BB	BB	BB	BB	BB	BB	BB	BB	BB	BB	BB	BB	BB	BB	BB	BB	BB	BB	BB	BB	BB	BB	BB	BB	BB	BB	BB	BB	BB	BB	BB	BB	BB	BB	BB	BB	BB	BB	BB	BB	BB	BB	BB	BB	BB	BB	BB	BB	BB	BB	BB	BB	BB	BB	BB	BB	BB	BB	BB	BB	BB	BB	BB	BB	BB	BB	BB	BB	BB	BB	BB	BB	BB	BB	BB	BB	BB	BB	BB	BB	BB	BB	BB	BB	BB	BB	BB	BB	BB	BB	BB	BB	BB	BB	BB	BB	BB	BB	BB	BB	BB	BB	BB	BB	BB	BB	BB	BB	BB	BB	BB	BB	BB	BB	BB	BB	BB	BB	BB	BB	BB	BB	BB	BB	BB	BB	BB	BB	BB	BB	BB	BB	BB	BB	BB	BB	BB	BB	BB	BB	BB	BB	BB	BB	BB	BB	BB	BB	BB	BB	BB	BB	BB	BB	BB	BB	BB	BB	BB	BB	BB	BB	BB	BB	BB	BB	BB	BB	BB	BB	BB	BB	BB	BB	BB	BB	BB	BB	BB	BB	BB	BB	BB	BB	BB	BB	BB	BB	BB	BB	BB	BB	BB	BB	BB	BB	BB	BB	BB	BB	BB	BB	BB	BB	BB	BB	BB	BB	BB	BB	BB	BB	BB	BB	BB	BB	BB	BB	BB	BB	BB	BB	BB	BB	BB	BB	BB	BB	BB	BB	BB	BB	BB	BB	BB	BB	BB	BB	BB	BB	BB	BB	BB	BB	BB	BB	BB	BB	BB	BB	BB	BB	BB	BB	BB	BB	BB	BB	BB	BB	BB	BB	BB	BB	BB	BB	BB	BB	BB	BB	BB	BB	BB	BB	BB	BB	BB	BB	BB	BB	BB	BB	BB	BB	BB	BB	BB	BB	BB	BB	BB	BB	BB	BB	BB	BB	BB	BB	BB	BB	BB	BB	BB	BB	BB	BB	BB	BB	BB	BB	BB	BB	BB	BB	BB	BB	BB	BB	BB	BB	BB	BB	BB	BB	BB	BB	BB	BB	BB	BB	BB	BB	BB	BB	BB	BB	BB	BB	BB	BB	BB	BB	BB	BB	BB	BB	BB	BB	BB	BB	BB	BB	BB	BB	BB	BB	BB	BB	BB	BB	BB	BB	BB	BB	BB	BB	BB	BB	BB	BB	BB	BB	BB	BB	BB	BB	BB	BB	BB	BB	BB	BB	BB	BB	BB	BB	BB	BB	BB	BB	BB	BB	BB	BB	BB	BB	BB	BB	BB	BB	BB	BB	BB	BB	BB	BB	BB	BB	BB	BB	BB	BB	BB	BB	BB	BB	BB	BB	BB	BB	BB	BB	BB	BB	BB	BB	BB	BB	BB	BB	BB	BB	BB	BB	BB	BB	BB	BB	BB	BB	BB	BB	BB	BB	BB	BB	BB	BB	BB	BB	BB	BB	BB	BB	BB	BB	BB	BB	BB	BB	BB	BB	BB	BB	BB	BB	BB	BB	BB	BB	BB	BB	BB	BB	BB	BB	BB	BB	BB	BB	BB	BB	BB	BB	BB	BB	BB	BB	BB	BB	BB	BB	BB	BB	BB	BB	BB	BB	BB	BB	BB	BB	BB	BB	BB	BB	BB	BB	BB	BB	BB	BB	BB	BB	BB	BB	BB	BB	BB	BB	BB	BB	BB	BB	BB	BB	BB	BB	BB	BB	BB	BB	BB	BB	BB	BB	BB	BB	BB	BB	BB	BB	BB	BB	BB	BB	BB	BB	BB	BB	BB	BB	BB	BB	BB	BB	BB	BB	BB	BB	BB	BB	BB	BB	BB	BB	BB	BB	BB	BB	BB	BB	BB	BB	BB	BB	BB	BB	BB	BB	-	-	-	-	-	-	-	-	-	-	-	-	-	-	-	-	-	-	-	-	-	-	-	-	-	-	-	-	-	-	-	-	-	-	-	-	-	-	-	-	-	-	-	-	-	-	-	-	-	-	-	-	-	-	-	-	-	BB	BB	BB	BB	BB	BB	BB	BB	BB	BB	BB	BB	BB	BB	BB	BB	BB	BB	BB	BB	BB	BB	BB	BB	BB	BB	BB	BB	BB	BB	BB	BB	BB	BB	BB	BB	BB	BB	BB	BB	BB	BB	BB	BB	BB	BB	BB	BB	BB	BB	BB	BB	BB	BB	BB	BB	BB	BB	BB	BB	BB	BB	BB	BB	BB	BB	BB	BB	BB	BB	BB	BB	BB	BB	BB	BB	BB	BB	BB	BB	BB	BB	BB	BB	BB	BB	BB	BB	BB	BB	BB	BB	BB	BB	BB	BB	BB	BB	BB	BB	BB	BB	BB	BB	BB	BB	BB	BB	BB	BB	BB	BB	BB	BB	BB	BB	BB	BB	BB	BB	BB	BB	BB	BB	BB	BB	BB	BB	BB	BB	BB	BB	BB	BB	BB	BB	BB	BB	BB	BB	BB	BB	BB	BB	BB	BB	BB	BB	BB	BB	BB	BB	BB	BB	BB	BB	BB	BB	BB	BB	BB	BB	BB	BB	BB	BB	BB	BB	BB	BB	BB	BB	BB	BB	BB	BB	BB	BB	BB	BB	BB	BB	BB	BB	BB	BB	BB	BB	BB	BB	BB	BB	BB	BB	BB	BB	BB	BB	BB	BB	BB	BB	BB	BB	BB	BB	BB	BB	BB	BB	BB	BB	BB	BB	BB	BB	BB	BB	BB	BB	BB	BB	BB	BB	BB	BB	BB	BB	BB	BB	BB	BB	BB	BB	BB	BB	BB	BB	BB	BB	BB	BB	BB	BB	BB	BB	BB	BB	BB	BB	BB	BB	BB	BB	BB	BB	BB	BB	BB	BB	BB	BB	BB	BB	BB	BB	BB	BB	BB	BB	BB	BB	BB	BB	BB	BB	BB	BB	BB	BB	BB	BB	BB	BB	BB	BB	BB	BB	BB	BB	BB	BB	BB	BB	BB	BB	BB	BB	BB	BB	BB	BB	BB	BB	BB	BB	BB	BB	BB	BB	BB	BB	BB	BB	BB	BB	BB	BB	BB	BB	BB	BB	BB	BB	BB	BB	BB	BB	BB	BB	BB	BB	BB	BB	BB	BB	BB	BB	BB	BB	BB	BB	BB	BB	BB	BB	BB	BB	BB	BB	BB	BB	BB	BB	BB	BB	BB	BB	BB	BB	BB	BB	BB	BB	BB	BB	BB	BB	BB	BB	BB	BB	BB	BB	BB	BB	BB	BB	BB	BB	BB	BB	BB	BB	BB	BB	BB	BB	BB	BB	BB	BB	BB	BB	BB	BB	BB	BB	BB	BB	BB	BB	BB	BB	BB	BB	BB	BB	BB	BB	-	-	-	-	-	-	-	-	-	-	-	-	-	-	-	-	-	-	-	-	-	-	-	BB	BB	BB	BB	BB	BB	BB	BB	BB	BB	BB	BB	BB	BB	BB	BB	BB	BB	BB	BB	BB	BB	BB	BB	BB	BB	BB	BB	BB	BB	BB	BB	BB	BB	BB	BB	BB	BB	BB	BB	BB	BB	BB	BB	BB	BB	BB	BB	BB	BB	BB	BB	BB	BB	BB	BB	BB	BB	BB	BB	BB	BB	BB	BB	BB	BB	BB	BB	BB	BB	BB	BB	BB	BB	BB	BB	BB	BB	BB	BB	BB	BB	BB	BB	BB	BB	BB	BB	BB	BB	BB	BB	BB	BB	BB	BB	BB	BB	BB	BB	BB	BB	BB	BB	BB	BB	BB	BB	BB	BB	BB	BB	BB	BB	BB	BB	BB	BB	BB	BB	BB	BB	BB	BB	BB	BB	BB	BB	BB	BB	BB	BB	BB	BB	BB	BB	BB	BB	BB	BB	BB	BB	BB	BB	BB	BB	BB	BB	BB	BB	BB	BB	BB	BB	BB	BB	BB	BB	BB	BB	BB	BB	BB	BB	BB	BB	BB	BB	BB	BB	BB	BB	BB	BB	BB	BB	BB	BB	BB	BB	BB	BB	BB	BB	BB	BB	BB	BB	BB	BB	BB	BB	BB	BB	BB	BB	BB	BB	BB	BB	BB	BB	BB	BB	BB	BB	BB	BB	BB	BB	BB	BB	BB	BB	BB	BB	BB	BB	BB	BB	BB	BB	BB	BB	BB	BB	BB	BB	BB	BB	BB	BB	BB	BB	BB	BB	BB	BB	BB	BB	BB	BB	BB	BB	BB	BB	BB	BB	BB	BB	BB	BB	BB	BB	BB	BB	BB	BB	BB	BB	BB	BB	BB	BB	BB	BB	BB	BB	BB	BB	BB	BB	BB	BB	BB	BB	BB	BB	BB	BB	BB	BB	BB	BB	BB	BB	BB	BB	BB	BB	BB	BB	BB	BB	BB	BB	BB	BB	BB	BB	BB	BB	BB	BB	BB	BB	BB	BB	BB	BB	BB	BB	BB	BB	BB	BB	BB	BB	BB	BB	BB	BB	BB	BB	BB	BB	BB	BB	BB	BB	BB	BB	BB	BB	BB	BB	BB	BB	BB	BB	BB	BB	BB	BB	BB	BB	BB	BB	BB	BB	BB	BB	BB	BB	BB	BB	BB	BB	BB	BB	BB	BB	BB	BB	BB	BB	BB	BB	BB	BB	BB	BB	BB	BB	BB	BB	BB	BB	BB	BB	BB	BB	BB	BB	BB	BB	BB	BB	BB	BB	BB	BB	BB	BB	BB	BB	BB	BB	BB	BB	BB	BB	BB	BB	BB	BB	BB	BB	BB	BB	BB	BB	BB	BB	BB	BB	BB	BB	BB	BB	BB	BB	BB	BB	BB	BB	BB	BB	BB	BB	BB	BB	BB	BB	BB	BB	BB	BB	BB	BB	BB	BB	BB	BB	BB	BB	BB	BB	BB	BB	BB	BB	BB	BB	BB	BB	BB	BB	BB	BB	BB	BB	BB	BB	BB	BB	BB	BB	BB	BB	BB	BB	BB	BB	BB	-	-	-	-	-	-	-	-	-	-	-	-	-	-	-	-	-	-	-	-	-	-	-	-	-	-	-	-	-	-	-	-	-	-	-	-	BA	BA	BA	BA	BA	BA	BA	BA	BA	BA	BA	BA	BA	BA	BA	BA	BA	BA	BA	BA	BA	BA	BA	BA	BA	BA	BA	BA	BA	BA	BA	BA	BA	BA	BA	BA	BA	BA	BA	BA	BA	BA	BA	BA	BA	BA	BA	BA	BA	BA	BA	BA	BA	BA	BA	BA	BA	BA	BA	BA	BA	BA	BA	BA	BA	BA	BA	BA	BA	BA	BA	BA	BA	BA	BA	BA	BA	BA	BA	BA	BA	BA	BA	BA	BA	BA	BA	BA	BA	BA	BA	BA	BA	BA	BA	BA	BA	BA	BA	BA	BA	BA	BA	BA	BA	BA	BA	BA	BA	BA	BA	BA	BA	BA	BA	BA	BA	BA	BA	BA	BA	BA	BA	BA	BA	BA	BA	BA	BA	BA	BA	BA	BA	BA	BA	BA	BA	BA	BA	BA	BA	BA	BA	BA	BA	BA	BA	BA	BA	BA	BA	BA	BA	BA	BA	BA	BA	BA	BA	BA	BA	BA	BA	BA	BA	BA	BA	BA	BA	BA	BA	BA	BA	BA	BA	BA	BA	BA	BA	BA	BA	BA	BA	BA	BA	BA	BA	BA	BA	BA	BA	BA	BA	BA	BA	BA	BA	BA	BA	BA	BA	BA	BA	BA	BA	BA	BA	BA	BA	BA	BA	BA	BA	BA	BA	BA	BA	BA	BA	BA	BA	BA	BA	BA	BA	BA	BA	BA	BA	BA	BA	BA	BA	BA	BA	BA	BA	BA	BA	BA	BA	BA	BA	BA	BA	BA	BA	BA	BA	BA	BA	BA	BA	BA	BA	BA	BA	BA	BA	BA	BA	BA	BA	BA	BA	BA	BA	BA	BA	BA	BA	BA	BA	BA	BA	BA	BA	BA	BA	BA	BA	BA	BA	BA	BA	BA	BA	BA	BA	BA	BA	BA	BA	BA	BA	BA	BA	BA	BA	BA	BA	BA	BA	BA	BA	BA	BA	BA	BA	BA	BA	BA	BA	BA	BA	BA	BA	BA	BA	BA	BA	BA	BA	BA	BA	BA	BA	BA	BA	BA	BA	BA	BA	BA	BA	BA	BA	BA	BA	BA	BA	BA	BA	BA	BA	BA	BA	BA	BA	BA	BA	BA	BA	BA	BA	BA	BA	BA	BA	BA	BA	BA	BA	BA	BA	BA	BA	BA	BA	BA	BA	BA	BA	BA	BA	BA	BA	BA	BA	BA	BA	BA	BA	BA	BA	BA	BA	BA	BA	BA	BA	BA	BA	BA	BA	BA	BA	BA	BA	BA	BA	BA	BA	BA	BA	BA	BA	BA	BA	BA	BA	BA	BA	BA	BA	BA	BA	BA	BA	BA	BA	BA	BA	BA	BA	BA	BA	BA	BA	BA	BA	BA	BA	BA	BA	BA	BA	BA	BA	BA	BA	BA	BA	BA	BA	BA	BA	BA	BA	BA	BA	BA	BA	BA	BA	BA	BA	BA	BA	BA	BA	BA	BA	BA	BA	BA	BA	BA	BA	BA	BA	BA	BA	BA	BA	BA	BA	BA	BA	BA	BA	BA	BA	BA	BA	BA	BA	BA	BA	BA	BA	BA	BA	BA	BA	BA	BA	BA	BA	BA	BA	BA	BA	BA	BA	BA	BA	BA	BA	BA	BA	BA	BA	BA	BA	BA	BA	BA	BA	BA	BA	BA	BA	BA	BA	BA	BA	BA	BA	BA	BA	BA	BA	BA	BA	BA	BA	BA	BA	BA	BA	BA	BA	BA	BA	BA	-	-	-	-	-	-	-	-	-	-	-	-	-	-	-	-	-	-	-	-	-	-	-	-	-	-	-	-	-	-	-	-	-	-	-	-	-	-	-	-	-	-	-	-	-	-	-	-	-	-	-	-	-	-	-	-	-	-	-	-	-	-	-	-	-	-	-	-	-	-	-	-	-	-	-	-	-	-	-	-	-	-	-	-	-	-	-	-	-	-	-	-	-	-	-	-	-	-	-	-	-	-	-	-	-	-	-	-	-	-	-	-	-	BA	BA	BA	BA	BA	BA	BA	BA	BA	BA	BA	BA	BA	BA	BA	BA	BA	BA	BA	BA	BA	BA	BA	BA	BA	BA	BA	BA	BA	BA	BA	BA	BA	BA	BA	BA	BA	BA	BA	BA	BA	BA	BA	BA	BA	BA	BA	BA	BA	BA	BA	BA	BA	BA	BA	BA	BA	BA	BA	BA	BA	BA	BA	BA	BA	BA	BA	BA	BA	BA	BA	BA	BA	BA	BA	BA	BA	BA	BA	BA	BA	BA	BA	BA	BA	BA	BA	BA	BA	BA	BA	BA	BA	BA	BA	BA	BA	BA	BA	BA	BA	BA	BA	BA	BA	BA	BA	BA	BA	BA	BA	BA	BA	BA	BA	BA	BA	BA	BA	BA	BA	BA	BA	BA	BA	BA	BA	BA	BA	BA	BA	BA	BA	BA	BA	BA	BA	BA	BA	BA	BA	BA	BA	BA	BA	BA	BA	BA	BA	BA	BA	BA	BA	BA	BA	BA	BA	BA	BA	BA	BA	BA	BA	BA	BA	BA	BA	BA	BA	BA	BA	BA	BA	BA	BA	BA	BA	BA	BA	BA	BA	BA	BA	BA	BA	BA	BA	BA	BA	BA	BA	BA	BA	BA	BA	BA	BA	BA	BA	BA	BA	BA	BA	BA	BA	BA	BA	BA	BA	BA	BA	BA	BA	BA	BA	BA	BA	BA	BA	BA	BA	BA	BA	BA	BA	BA	BA	BA	BA	BA	BA	BA	BA	BA	BA	BA	BA	BA	BA	BA	BA	BA	BA	BA	BA	BA	BA	BA	BA	BA	BA	BA	BA	BA	BA	BA	BA	BA	BA	BA	BA	BA	BA	BA	BA	BA	BA	BA	BA	BA	BA	BA	BA	BA	BA	BA	BA	BA	BA	BA	BA	BA	BA	BA	BA	BA	BA	BA	BA	BA	BA	BA	BA	BA	BA	BA	BA	BA	BA	BA	BA	BA	BA	BA	BA	BA	BA	BA	BA	BA	BA	BA	BA	BA	BA	BA	BA	BA	BA	BA	BA	BA	BA	BA	BA	BA	BA	BA	BA	BA	BA	BA	BA	BA	BA	BA	BA	BA	BA	BA	BA	BA	BA	BA	BA	BA	BA	BA	BA	BA	BA	BA	BA	BA	BA	BA	BA	BA	BA	BA	BA	BA	BA	BA	BA	BA	BA	BA	BA	BA	BA	BA	BA	BA	BA	BA	BA	BA	BA	BA	BA	BA	BA	BA	BA	BA	BA	BA	BA	BA	BA	BA	BA	BA	BA	BA	BA	BA	BA	BA	BA	BA	BA	BA	BA	-	-	-	-	-	-	-	-	-	-	-	-	-	-	-	-	-	-	-	-	-	-	-	-	-	-	-	-	-	-	-	-	-	-	-	-	-	-	-	-	-	-	-	-	-	-	-	-	-	-	-	-	-	-	-	-	-	-	-	-	-	-	-	-	-	-	-	-	-	-	-	-	-	-	-	-	-	-	-	-	-	-	-	-	-	-	-	-	-	-	-	-	-	-	-	-	-	-	-	BB	BB	BB	BB	BB	BB	BB	BB	BB	BB	BB	BB	BB	BB	BB	BB	BB	BB	BB	BB	BB	BB	BB	BB	BB	BB	BB	BB	BB	BB	BB	BB	BB	BB	BB	BB	BB	BB	BB	BB	BB	BB	BB	BB	BB	BB	BB	BB	BB	BB	BB	BB	BB	BB	BB	BB	BB	BB	BB	BB	BB	BB	BB	BB	BB	BB	BB	BB	BB	BB	BB	BB	BB	BB	BB	BB	BB	BB	BB	BB	BB	BB	BB	BB	BB	BB	BB	BB	BB	BB	BB	BB	BB	BB	BB	BB	BB	BB	BB	BB	BB	BB	BB	BB	BB	BB	BB	BB	BB	BB	BB	BB	BB	BB	BB	BB	BB	BB	BB	BB	BB	BB	BB	BB	BB	BB	BB	BB	BB	BB	BB	BB	BB	BB	BB	BB	BB	BB	BB	BB	BB	BB	BB	BB	BB	BB	BB	BB	BB	BB	BB	BB	BB	BB	BB	BB	BB	BB	BB	BB	BB	BB	BB	BB	BB	BB	BB	BB	BB	BB	BB	BB	BB	BB	BB	BB	BB	BB	BB	BB	BB	BB	BB	BB	BB	BB	BB	BB	BB	BB	BB	BB	BB	BB	BB	BB	BB	BB	BB	BB	BB	BB	BB	BB	BB	BB	BB	BB	BB	BB	BB	BB	BB	BB	BB	BB	BB	BB	BB	BB	BB	BB	BB	BB	BB	BB	BB	BB	BB	BB	BB	BB	BB	BB	BB	BB	BB	BB	BB	BB	BB	BB	BB	BB	BB	BB	BB	BB	BB	BB	BB	BB	BB	BB	BB	BB	BB	BB	BB	BB	BB	BB	BB	BB	BB	BB	BB	BB	BB	BB	BB	BB	BB	BB	BB	BB	BB	BB	BB	BB	BB	BB	BB	BB	BB	BB	BB	BB	BB	BB	BB	BB	BB	BB	BB	BB	BB	BB	BB	BB	BB	BB	BB	BB	BB	BB	BB	BB	BB	BB	BB	BB	BB	BB	BB	BB	BB	BB	BB	BB	BB	BB	BB	BB	BB	BB	BB	BB	BB	BB	BB	BB	BB	BB	BB	BB	BB	BB	BB	BB	BB	BB	BB	BB	BB	BB	BB	BB	BB	BB	BB	BB	BB	BB	BB	BB	BB	BB	BB	BB	BB	BB	BB	BB	BB	BB	BB	BB	BB	BB	BB	BB	BB	BB	BB	BB	BB	BB	BB	BB	BB	BB	BB	BB	BB	BB	BB	BB	BB	BB	BB	BB	BB	BB	BB	BB	BB	BB	BB	BB	BB	BB	BB	BB	BB	BB	BB	BB	BB	BB	BB	BB	BB	BB	BB	BB	BB	BB	BB	BB	BB	BB	BB	BB	BB	BB	BB	BB	BB	BB	BB	BB	BB	BB	BB	BB	BB	BB	BB	BB	BB	BB	BB	BB	BB	BB	BB	BB	BB	BB	BB	BB	BB	BB	BB	BB	BB	BB	BB	BB	BB	BB	BB	BB	BB	BB	BB	BB	BB	BB	BB	BB	BB	BB	BB	BB	BB	BB	BB	BB	BB	BB	BB	BB	BB	BB	BB	BB	BB	BB	BB	BB	BB	BB	BB	BB	BB	BB	BB	-	-	-	-	-	-	-	-	-	-	-
indivBCE041_GGAGGTTTCTGGTGCA	BB	BB	BB	BB	BB	BB	BB	BB	BB	BB	BB	BB	BB	BB	BB	BB	BB	BB	BB	BB	BB	BB	BB	BB	BB	BB	BB	BB	BB	BB	BB	BB	BB	BB	BB	BB	BB	BB	BB	BB	BA	BA	BA	BA	BA	BA	BA	BA	BA	BA	BA	BA	BA	BA	BA	BA	BA	BA	BA	BA	BA	BA	BA	BA	BA	BA	BA	BA	BA	BA	BA	BA	BA	BA	BA	BA	BA	BA	BA	BA	BA	BA	BA	BA	BA	BA	BA	BA	BA	BA	BA	BA	BA	BA	BA	BA	BA	BA	BA	BA	BA	BA	BA	BA	BA	BA	BA	BA	BA	BA	BA	BA	BA	BA	BA	BA	BA	BA	BA	BA	BA	BA	BA	BA	BA	BA	BA	BA	BA	BA	BA	BA	BA	BA	BA	BA	BA	BA	BA	BA	BA	BA	BA	BA	BA	BA	BA	BA	BA	BA	BA	BA	BA	BA	BA	BA	BA	BA	BA	BA	BA	BA	BA	BA	BA	BA	BA	BA	BA	BA	BA	BA	BA	BA	BA	BA	BA	BA	BA	BA	BA	BA	BA	BA	BA	BA	BA	BA	BA	BA	BA	BA	BA	BA	BA	BA	BA	BA	BA	BA	BA	BA	BA	BA	BA	BA	BA	BA	BA	BA	BA	BA	BA	BA	BA	BA	BA	BA	BA	BA	BA	BA	BA	BA	BA	BA	BA	BA	BA	BA	BA	BA	BA	BA	BA	BA	BA	BA	BA	BA	BA	BA	BA	BA	BA	BA	BA	BA	BA	BA	BA	BA	BA	BA	BA	BA	BA	BA	BA	BA	BA	BA	BA	BA	BA	BA	BA	BA	BA	BA	BA	BA	BA	BA	BA	BA	BA	BA	BA	BA	BA	BA	BA	BA	BA	BA	BA	BA	BA	BA	BA	BA	BA	BA	BA	BA	BA	BA	BA	BA	BA	BA	BA	BA	BA	BA	BA	BA	BA	BA	BA	BA	BA	BA	BA	BA	BA	BA	BA	BA	BA	BA	BA	BA	BA	BA	BA	BA	BA	BA	BA	BA	BA	BA	BA	BA	BA	BA	BA	BA	BA	BA	BA	BA	BA	BA	BA	BA	BA	BA	BA	BA	BA	BA	BA	BA	BA	BA	BA	BA	BA	BA	BA	BA	BA	BA	BA	BA	BA	BA	BA	BA	BA	BA	BA	BA	BA	BA	BA	BA	BA	BA	BA	BA	BA	BA	BA	BA	BA	BA	BA	BA	BA	BA	BA	BA	BA	BA	BA	BA	BA	BA	BA	BA	BA	BA	BA	BA	BA	BA	BA	BA	BA	BA	BA	BA	BA	BA	BA	BA	BA	BA	BA	BA	BA	BA	BA	BA	BA	BA	BA	BA	BA	BA	BA	BA	BA	BA	BA	BA	BA	BA	BA	BA	BA	BA	BA	BA	BA	BA	BA	BA	BA	BA	BA	BA	BA	BA	BA	BA	BA	BA	BA	BA	BA	BA	BA	BA	BA	BA	BA	BA	BA	BA	BA	BA	BA	BA	BA	BA	BA	BA	BA	BA	BA	BA	BA	BA	BA	BA	BA	BA	BA	BA	BA	BA	BA	BA	BA	BA	BA	BA	BA	BA	BA	BA	BA	BA	BA	BA	BA	BA	BA	BA	BA	BA	BA	BA	BA	BA	BA	BA	BA	BA	BA	BA	BA	BA	BA	BA	BA	BA	BA	BA	BA	BA	BA	BA	BA	BA	BA	BA	BA	BA	BA	BA	BA	BA	BA	BA	BA	BA	BA	BA	BA	BA	BA	BA	BA	BA	BA	BA	BA	BA	BA	BA	BA	BA	BA	BA	BA	BA	BA	BA	BA	BA	BA	BA	BA	BA	BA	BA	BA	BA	BA	BA	BA	BA	BA	BA	BA	BA	BA	BA	BA	BA	BA	BA	BA	BA	BA	BA	BB	BB	BB	BB	BB	BB	BB	BB	BB	BB	BB	BB	BB	BB	BB	BB	BB	BB	BB	BB	BB	BB	BB	BB	BB	BB	BB	BB	BB	BB	BB	BB	BB	BB	BB	BB	BB	BB	BB	BB	BB	BB	BB	BB	BB	BB	BB	BB	BB	BB	BB	BB	BB	BB	BB	BB	BB	BB	BB	BB	BB	BB	BB	BB	BB	BB	BB	BB	BB	BB	BB	BB	BB	BB	BB	BB	BB	BB	BB	BB	BB	BB	BB	BB	BB	BB	BB	BB	BB	BB	BB	BB	BB	BB	BB	BB	BB	BB	BB	BB	BB	BB	BB	BB	BB	BB	BB	BB	BB	BB	BB	BB	BB	BB	BB	BB	BB	BB	BB	BB	BB	BB	BB	BB	BB	BB	BB	BB	BB	BB	BB	BB	BB	BB	BB	BB	BB	BB	BB	BB	BB	BB	BB	BB	BB	BB	BB	BB	BB	-	-	-	-	-	BA	BA	BA	BA	BA	BA	BA	BA	BA	BA	BA	BA	BA	BA	BA	BA	BA	BA	BA	BA	BA	BA	BA	BA	BA	BA	BA	BA	BA	BA	BA	BA	BA	BA	BA	BA	BA	BA	BA	BA	BA	BA	BA	BA	BA	BA	BA	BA	BA	BA	BA	BA	BA	BA	BA	BA	BA	BA	BA	BA	BA	BA	BA	BA	BA	BA	BA	BA	BA	BA	BA	BA	BA	BA	BA	BA	BA	BA	BA	BA	BA	BA	BA	BA	BA	BA	BA	BA	BA	BA	BA	BA	BA	BA	BA	BA	BA	BA	BA	BA	BA	BA	BA	BA	BA	BA	BA	BA	BA	BA	BA	BA	BA	BA	BA	BA	BA	BA	BA	BA	BA	BA	BA	BA	BA	BA	BA	BA	BA	BA	BA	BA	BA	BA	BA	BA	BA	BA	BA	BA	BA	BA	BA	BA	BA	BA	BA	BA	BA	BA	BA	BA	BA	BA	BA	BA	BA	BA	BA	BA	BA	BA	BA	BA	BA	BA	BA	BA	BA	BA	BA	BA	BA	BA	BA	BA	BA	BA	BA	BA	BA	BA	BA	BA	BA	BA	BA	BA	BA	BA	BA	BA	BA	BA	BA	BA	BA	BA	BA	BA	BA	BA	BA	BA	BA	BA	BA	BA	BA	BA	BA	BA	BA	BA	BA	BA	BA	BA	BA	BA	BA	BA	BA	BA	BA	BA	BA	BA	BA	BA	BA	BA	BA	BA	BA	BA	BA	BB	BB	BB	BB	BB	BB	BB	BB	BB	BB	BB	BB	BB	BB	BB	BB	BB	BB	BB	BB	BB	BB	BB	BB	BB	BB	BB	BB	BB	BB	BB	BB	BB	BB	BB	BB	BB	BB	BB	BB	BB	BB	BB	BB	BB	BB	BB	BB	BB	BB	BB	BB	BB	BB	BB	BB	BB	BB	BB	BB	BB	BB	BB	BB	BB	BB	BB	BB	BB	BB	BB	BB	BB	BB	BB	BB	BB	BB	BB	BB	BB	BB	BB	BB	BB	BB	BB	BB	BB	BB	BB	BB	BB	BB	BB	BB	BB	BB	BB	BB	BB	BB	BB	BB	BB	BB	BB	BB	BB	BB	BB	BB	BB	BB	BB	BB	BB	BB	BB	BB	BB	BB	BB	BB	BB	BB	BB	BB	BB	BB	BB	BB	BB	BB	BB	BB	BB	BB	BB	BB	BB	BB	BB	BB	BB	BB	BB	BB	BB	BB	BB	BB	BB	BB	BB	BB	BB	BB	BB	BB	BB	-	-	-	-	-	-	-	-	-	-	-	-	-	-	-	-	-	-	-	-	-	-	-	-	-	-	-	-	-	-	-	-	-	-	-	-	-	-	-	-	-	-	-	-	-	-	-	-	-	-	-	-	-	-	-	-	-	-	-	-	-	-	-	-	-	-	-	-	-	-	-	-	-	-	-	-	-	-	BB	BB	BB	BB	BB	BB	BB	BB	BB	BB	BB	BB	BB	BB	BB	BB	BB	BB	BB	BB	BB	BB	BB	BB	BB	BB	BB	BB	BB	BB	BB	BB	BB	BB	BB	BB	BB	BB	BB	BB	BB	BB	BB	BB	BB	BB	BB	BB	BB	BB	BB	BB	BB	BB	BB	BB	BB	BB	BB	BB	BB	BB	BB	BB	BB	BB	BB	BB	BB	BB	BB	BB	BB	BB	BB	BB	BB	BB	BB	BB	BB	BB	BB	BB	BB	BB	BB	BB	BB	BB	BB	BB	BB	BB	BB	BB	BB	BB	BB	BB	BB	BB	BB	BB	BB	BB	BB	BB	BB	BB	BB	BB	BB	BB	BB	BB	BB	BB	BB	BB	BB	BB	BB	BB	BB	BB	BB	BB	BB	BB	BB	BB	BB	BB	BB	BB	BB	BB	BB	BB	BB	BB	BB	BB	BB	BB	BB	BB	BB	BB	BB	BB	BB	BB	BB	BB	BB	BB	BB	BB	BB	BB	BB	BB	BB	BB	BB	BB	BB	BB	BB	BB	BB	BB	BB	BB	BB	BB	BB	BB	BB	BB	BB	BB	BB	BB	BB	BB	BB	BB	BB	BB	BB	BB	BB	BB	BB	BB	BB	BB	BB	BB	BB	BB	BB	BB	BB	BB	BB	BB	BB	BB	BB	BB	BB	BB	BB	BB	BB	BB	BB	BB	BB	BB	BB	BB	BB	BB	BB	BB	BB	BB	BB	BB	BB	BB	BB	BB	BB	BB	BB	BB	BB	BB	BB	BB	BB	BB	BB	BB	BB	BB	BB	BB	BB	BB	BB	BB	BB	BB	BB	BB	BB	BB	BB	BB	BB	BB	BB	BB	BB	BB	BB	BB	BB	BB	BB	BB	BB	BB	BB	BB	BB	BB	BB	BB	BB	BB	BB	BB	BB	BB	BB	BB	BB	BB	BB	BB	BB	BB	BB	BB	BB	BB	BB	BB	BB	BB	BB	BB	BB	BB	BB	BB	BB	BB	BB	BB	BB	BB	BB	BB	BB	BB	BB	BB	BB	BB	BB	BB	BB	BB	BB	BB	BB	BB	BB	BB	BB	BB	BB	BB	BB	BB	BB	BB	BB	BB	BB	BB	BB	BB	BB	BB	BB	BB	BB	BB	BB	BB	BB	BB	BB	BB	BB	BB	BB	BB	BB	BB	BB	BB	BB	BB	BB	BB	BB	BB	BB	BB	BB	BB	BB	BB	BB	BB	BB	BB	BB	BB	BB	BB	BB	BB	BB	BB	BB	BB	BB	BB	BB	BB	BB	BB	BB	BB	BB	BB	BB	BB	BB	BB	BB	BB	BB	BB	BB	BB	BB	BB	BB	BB	BB	BB	BB	BB	BB	BB	BB	BB	BB	BB	BB	BB	BB	BB	BB	BB	BB	BB	BB	BB	BB	BB	BB	BB	BB	BB	BB	BB	BB	BB	BB	BB	BB	BB	BB	BB	BB	BB	BB	BB	BB	BB	BB	BB	BB	BB	BB	BB	BB	BB	BB	BB	BB	BB	BB	BB	BB	BB	BB	BB	BB	BB	BB	BB	BB	BB	BB	BB	BB	BB	BB	BB	BB	BB	BB	BB	BB	BB	BB	BB	BB	BB	-	-	-	-	-	-	-	-	-	-	-	-	-	-	-	-	BB	BB	BB	BB	BB	BB	BB	BB	BB	BB	BB	BB	BB	BB	BB	BB	BB	BB	BB	BB	BB	BB	BB	BB	BB	BB	BB	BB	BB	BB	BB	BB	BB	BB	BB	BB	BB	BB	BB	BB	BB	BB	BB	BB	BB	BB	BB	BB	BB	BB	BB	BB	BB	BB	BB	BB	BB	BB	BB	BB	BB	BB	BB	BB	BB	BB	BB	BB	BB	BB	BB	BB	BB	BB	BB	BB	BB	BB	BB	BB	BB	BB	BB	BB	BB	BB	BB	BB	BB	BB	BB	BB	BB	BB	BB	BB	BB	BB	BB	BB	BB	BB	BB	BB	BB	BB	BB	BB	BB	BB	BB	BB	BB	BB	BB	BB	BB	BB	BB	BB	BB	BB	BB	BB	BB	BB	BB	BB	BB	BB	BB	BB	BB	BB	BB	BB	BB	BB	BB	BB	BB	BB	BB	BB	BB	BB	BB	BB	BB	BB	BB	BB	BB	BB	BB	BB	BB	BB	BB	BB	BB	BB	BB	BB	BB	BB	BB	BB	BB	BB	BB	BB	BB	BB	BB	BB	BB	BB	BB	BB	BB	BB	BB	BB	BB	BB	BB	BB	BB	BB	BB	BB	BB	BB	BB	BB	BB	BB	BB	BB	BB	BB	BB	BB	BB	BB	BB	BB	BB	BB	BB	BB	BB	BB	BB	BB	BB	BB	BB	BB	BB	BB	BB	BB	BB	BB	BB	BB	BB	BB	BB	BB	BB	BB	BB	BB	BB	BB	BB	BB	BB	BB	BB	BB	BB	BB	BB	BB	BB	BB	BB	BB	BB	BB	BB	BB	BB	BB	BB	BB	BB	BB	BB	BB	BB	BB	BB	BB	BB	BB	BB	BB	BB	BB	BB	BB	BB	BB	BB	BB	BB	BB	BB	BB	BB	BB	BB	BB	BB	BB	BB	BB	BB	BB	BB	BB	BB	BB	BB	BB	BB	BB	BB	BB	BB	BB	BB	BB	BB	BB	BB	BB	BB	BB	BB	BB	BB	BB	BB	BB	BB	BB	BB	BB	BB	BB	BB	BB	BB	BB	BB	BB	BB	BB	BB	BB	BB	BB	BB	BB	BB	BB	BB	BB	BB	BB	BB	BB	BB	BB	BB	BB	BB	BB	BB	BB	BB	BB	BB	BB	BB	BB	BB	BB	BB	BB	BB	BB	BB	BB	BB	BB	BB	BB	BB	BB	BB	BB	BB	BB	BB	BB	BB	BB	BB	BB	BB	BB	BB	BB	BB	BB	BB	BB	BB	BB	BB	BB	BB	BB	BB	BB	BB	BB	BB	BB	BB	BB	BB	BB	BB	BB	BB	BB	BB	BB	BB	BB	BB	BB	BB	BB	BB	BB	BB	BB	BB	BB	BB	BB	BB	BB	BB	BB	BB	BB	BB	BB	BB	BB	BB	BB	BB	BB	BB	BB	BB	BB	BB	BB	BB	BB	BB	BB	BB	BB	BB	BB	BB	BB	BB	BB	BB	BB	BB	BB	BB	BB	BB	BB	BB	BB	BB	BB	BB	BB	BB	BB	BB	BB	BB	BB	BB	BB	BB	BB	BB	BB	BB	BB	BB	BB	BB	BB	BB	BB	BB	BB	BB	BB	BB	BB	BB	BB	BB	BB	BB	BB	BB	BB	BB	BB	BB	BB	BB	BB	BB	BB	BB	BB	BB	BB	BB	BB	BB	BB	BB	BB	BB	BB	BB	BB	BB	BB	BB	BB	BB	BB	BB	BB	BB	BB	BB	BB	BB	BB	BB	BB	BB	BB	BB	BB	BB	BB	BB	BB	BB	BB	BB	BB	BB	BB	BB	BB	BB	BB	BB	-	-	-	-	-	-	-	-	-	-	-	-	-	-	-	-	-	-	-	-	-	-	-	-	-	-	-	-	-	-	-	-	-	-	-	-	-	-	-	-	-	-	-	-	-	-	-	-	-	-	-	-	-	-	-	-	-	-	-	-	-	-	-	-	-	-	-	-	-	-	-	-	-	-	-	-	-	-	-	-	-	-	-	-	-	-	-	-	-	-	-	-	-	-	-	-	-	-	-	-	-	-	-	-	-	-	-	-	-	-	-	-	-	-	-	-	-	-	-	-	-	-	-	-	-	-	-	-	-	-	-	-	-	-	-	-	-	-	-	BB	BB	BB	BB	BB	BB	BB	BB	BB	BB	BB	BB	BB	BB	BB	BB	BB	BB	BB	BB	BB	BB	BB	BB	BB	BB	BB	BB	BB	BB	BB	BB	BB	BB	BB	BB	BB	BB	BB	BB	BB	BB	BB	BB	BB	BB	BB	BB	BB	BB	BB	BB	BB	BB	BB	BB	BB	BB	BB	BB	BB	BB	BB	BB	BB	BB	BB	BB	BB	BB	BB	BB	BB	BB	BB	BB	BB	BB	BB	BB	BB	BB	BB	BB	BB	BB	BB	BB	BB	BB	BB	BB	BB	BB	BB	BB	BB	BB	BB	BB	BB	BB	BB	BB	BB	BB	BB	BB	BB	BB	BB	BB	BB	BB	BB	BB	BB	BB	BB	BB	BB	BB	BB	BB	BB	BB	BB	BB	BB	BB	BB	BB	BB	BB	BB	BB	BB	BB	BB	BB	BB	BB	BB	BB	BB	BB	BB	BB	BB	BB	BB	BB	BB	BB	BB	BB	BB	BB	BB	BB	BB	BB	BB	BB	BB	BB	BB	BB	BB	BB	BB	BB	BB	BB	BB	BB	BB	BB	BB	BB	BB	BB	BB	BB	BB	BB	BB	BB	BB	BB	BB	BB	BB	BB	BB	BB	BB	BB	BB	BB	BB	BB	BB	BB	BB	BB	BB	BB	BB	BB	BB	BB	BB	BB	BB	BB	BB	BB	BB	BB	BB	BB	BB	BB	BB	BB	BB	BB	BB	BB	BB	BB	BB	BB	BB	BB	BB	BB	BB	BB	BB	BB	BB	BB	BB	BB	BB	BB	BB	BB	BB	BB	BB	BB	BB	BB	BB	BB	BB	BB	BB	BB	BB	BB	BB	BB	BB	BB	BB	BB	BB	BB	BB	BB	BB	BB	BB	BB	BB	BB	BB	BB	BB	BB	BB	BB	BB	BB	BB	BB	BB	BB	BB	BB	BB	BB	BB	BB	BB	BB	BB	BB	BB	BB	BB	BB	BB	BB	BB	BB	BB	BB	BB	BB	BB	BB	BB	BB	BB	BB	BB	BB	BB	BB	BB	BB	BB	BB	BB	BB	BB	BB	BB	BB	BB	BB	BB	BB	BB	BB	BB	BB	BB	BB	BB	BB	BB	BB	BB	BB	BB	BB	BB	BB	BB	BB	BB	BB	BB	BB	BB	BB	BB	BB	BB	BB	BB	BB	BB	BB	BB	BB	BB	BB	BB	BB	BB	BB	BB	-	-	-	-	-	-	-	-	-	-	-	-	-	-	-	-	-	-	-	-	-	-	-	-	-	-	-	-	-	-	-	-	-	-	-	-	-	-	-	-	-	-	-	-	-	-	-	-	-	-	-	-	-	-	-	-	-	-	-	-	-	-	-	-	-	-	-	-	-	-	-	-	-	-	-	-	-	-	-	-	-	BB	BB	BB	BB	BB	BB	BB	BB	BB	BB	BB	BB	BB	BB	BB	BB	BB	BB	BB	BB	BB	BB	BB	BB	BB	BB	BB	BB	BB	BB	BB	BB	BB	BB	BB	BB	BB	BB	BB	BB	BB	BB	BB	BB	BB	BB	BB	BB	BB	BB	BB	BB	BB	BB	BB	BB	BB	BB	BB	BB	BB	BB	BB	BB	BB	BB	BB	BB	BB	BB	BB	BB	BB	BB	BB	BB	BB	BB	BB	BB	BB	BB	BB	BB	BB	BB	BB	BB	BB	BB	BB	BB	BB	BB	BB	BB	BB	BB	BB	BB	BB	BB	BB	BB	BB	BB	BB	BB	BB	BB	BB	BB	BB	BB	BB	BB	BB	BB	BB	BB	BB	BB	BB	BB	BB	BB	BB	BB	BB	BB	BB	BB	BB	BB	BB	BB	BB	BB	BB	BB	BB	BB	BB	BB	BB	BB	BB	BB	BB	BB	BB	BB	BB	BB	BB	BB	BB	BB	BB	BB	BB	BB	BB	BB	BB	BB	BB	BB	BB	BB	BB	BB	BB	BB	BB	BB	BB	BB	BB	BB	BB	BB	BB	BB	BB	BB	BB	BB	BB	BB	BB	BB	BB	BB	BB	BB	BB	BB	BB	BB	BB	BB	BB	BB	BB	BB	BB	BB	BB	BB	BB	BB	BB	BB	BB	BB	BB	BB	BB	BB	BB	BB	BB	BB	BB	BB	BB	BB	BB	BB	BB	BB	BB	BB	BB	BB	BB	BB	BB	BB	BB	BB	BB	BB	BB	BB	BB	BB	BB	BB	BB	BB	BB	BB	BB	BB	BB	BB	BB	BB	BB	BB	BB	BB	BB	BB	BB	BB	BB	BB	BB	BB	BB	BB	BB	BB	BB	BB	BB	BB	BB	BB	BB	BB	BB	BB	BB	BB	BB	BB	BB	BB	BB	BB	BB	BB	BB	BB	BB	BB	BB	BB	BB	BB	BB	BB	BB	BB	BB	BB	BB	BB	BB	BB	BB	BB	BB	BB	BB	BB	BB	BB	BB	BB	BB	BB	BB	BB	BB	BB	BB	BB	BB	BB	BB	BB	BB	BB	BB	BB	BB	BB	BB	BB	BB	BB	BB	BB	BB	BB	BB	BB	BB	BB	BB	BB	BB	BB	BB	BB	BB	BB	BB	BB	BB	BB	BB	BB	BB	BB	BB	BB	BB	BB	BB	BB	BB	BB	BB	BB	BB	BB	BB	BB	BB	BB	BB	BB	BB	BB	BB	BB	BB	BB	BB	BB	BB	BB	BB	BB	BB	BB	BB	BB	BB	BB	BB	BB	BB	BB	BB	BB	BB	BB	BB	BB	BB	BB	BB	BB	BB	BB	BB	BB	BB	BB	BB	BB	BB	BB	BB	BB	BB	BB	BB	BB	BB	BB	BB	BB	BB	BB	BB	BB	BB	BB	BB	BB	BB	BB	BB	BB	BB	BB	BB	BB	BB	BB	BB	BB	BB	BB	BB	BB	BB	BB	BB	BB	BB	BB	BB	BB	BB	BB	BB	BB	BB	BB	BB	BB	BB	BB	BB	BB	BB	BB	BB	BB	BB	BB	BB	-	-	-	-	-	-	-	-	-	-	-	-	-	-	-	-
indivBCE042_GGAGGTTTAATTCCCA	BB	BB	BB	BB	BB	BB	BB	BB	BB	BB	BB	BB	BB	BB	BB	BB	BB	BB	BB	BB	BB	BB	BB	BB	BB	BB	BB	BB	BB	BB	BB	BB	BB	BB	BB	BB	BB	BB	BB	BB	BB	BB	BB	BB	BB	BB	BB	BB	BB	BB	BB	BB	BB	BB	BB	BB	BB	BB	BB	BB	BB	BB	BB	BB	BB	BB	BB	BB	BB	BB	BB	BB	BB	BB	BB	BB	BB	BB	BB	BB	BB	BB	BB	BB	BB	BB	BB	BB	BB	BB	BB	BB	BB	BB	BB	BB	BB	BB	BB	BB	BB	BB	BB	BB	BB	BB	BB	BB	BB	BB	BB	BB	BB	BB	BB	BB	BB	BB	BB	BB	BB	BB	BB	BB	BB	BB	BB	BB	BB	BB	BB	BB	BB	BB	BB	BB	BB	BB	BB	BB	BB	BB	BB	BB	BB	BB	BB	BB	BB	BB	BB	BB	BB	BB	BB	BB	BB	BB	BB	BB	BB	BB	BB	BB	BB	BB	BB	BB	BB	BB	BB	BB	BB	BB	BB	BB	BB	BB	BB	BB	BB	BB	BB	BB	BB	BB	BB	BB	BB	BB	BB	BB	BB	BB	BB	BB	BB	BB	BB	BB	BB	BB	BB	BB	BB	BB	BB	BB	BB	BB	BB	BB	BB	BB	BB	BB	BB	BB	BB	BB	BB	BB	BB	BB	BB	BB	BB	BB	BB	BB	BB	BB	BB	BB	BB	BB	BB	BB	BB	BB	BB	BB	BB	BB	BB	BB	BB	BB	BB	BB	BB	BB	BB	BB	BB	BB	BB	BB	BB	BB	BB	BB	BB	BB	BB	BB	BB	BB	BB	BB	BB	BB	BB	BB	BB	BB	BB	BB	BB	BB	BB	BB	BB	BB	BB	BB	BB	BB	BB	BB	BB	BB	BB	BB	BB	BB	BB	BB	BB	BB	BB	BB	BB	BB	BB	BB	BB	BB	BB	BB	BB	BB	BB	BB	BB	BB	BB	BB	BB	BB	BB	BB	BB	BB	BB	BB	BB	BB	BB	BB	BB	BB	BB	BB	BB	BB	BB	BB	BB	BB	BB	BB	BB	BB	BB	BB	BB	BB	BB	BB	BB	BB	BB	BB	BB	BB	BB	BB	BB	BB	BB	BB	BB	BB	BB	BB	BB	BB	BB	BB	BB	BB	BB	BB	BB	BB	BB	BB	BB	BB	BB	BB	BB	BB	BB	BB	BB	BB	BB	BB	BB	BB	BB	BB	BB	BB	BB	BB	BB	BB	BB	BB	BB	BB	BB	BB	BB	BB	BB	BB	BB	BB	BB	BB	BB	BB	BB	BB	BB	BB	BB	BB	BB	BB	BB	BB	BB	BB	BB	BB	BB	BB	BB	BB	BB	BB	BB	BB	BB	BB	BB	BB	BB	BB	BB	BB	BB	BB	BB	BB	BB	BB	BB	BB	BB	BB	BB	BB	BB	BB	BB	BB	BB	BB	BB	BB	BB	BB	BB	BB	BB	BB	BB	BB	BB	BB	BB	BB	BB	BB	BB	BB	BB	BB	BB	BB	BB	BB	BB	BB	BB	BB	BB	BB	BB	BB	BB	BB	BB	BB	BB	BB	BB	BB	BB	BB	BB	BB	BB	BB	BB	BB	BB	BB	BB	BB	BB	BB	BB	BB	BB	BB	BB	BB	BB	BB	BB	BB	BB	BB	BB	BB	BB	BB	BB	BB	BB	BB	BB	BB	BB	BB	BB	BB	BB	BB	BB	BB	BB	BB	BB	BB	BB	BB	BB	BB	BB	BB	BB	BB	BB	BB	BB	BB	BB	BB	BB	BB	BB	BB	BB	BB	BB	BB	BB	BB	BB	BB	BB	BB	BB	BB	BB	BB	BB	BB	BB	BB	BB	BB	BB	BB	BB	BB	BB	BB	BB	BB	BB	BB	BB	BB	BB	BB	BB	BB	BB	BB	BB	BB	BB	BB	BB	BB	BB	BB	BB	BB	BB	BB	BB	BB	BB	BB	BB	BB	BB	BB	BB	BB	BB	BB	BB	BB	BB	BB	BB	BB	BB	BB	BB	BB	BB	BB	BB	BB	BB	BB	BB	BB	BB	BB	BB	BB	BB	BB	BB	BB	BB	BB	BB	BB	BB	BB	BB	BB	BB	BB	BB	BB	BB	BB	BB	BB	BB	BB	BB	BB	BB	BB	BB	BB	BB	BB	BB	BB	BB	BB	BB	BB	BB	BB	BB	BB	BB	BB	BB	BB	BB	BB	BB	BB	BB	BB	BB	BB	BB	BB	BB	BB	BB	BB	BB	BB	BB	BB	BB	BB	BB	BB	BB	BB	BB	BB	BB	BB	BB	BB	BB	BB	BB	BB	BB	BB	BB	BB	BB	BB	BB	BB	BB	BB	BB	BB	BB	BB	BB	BB	BB	BB	BB	-	-	-	-	-	-	-	-	-	-	-	-	-	-	BA	BA	BA	BA	BA	BA	BA	BA	BA	BA	BA	BA	BA	BA	BA	BA	BA	BA	BA	BA	BA	BA	BA	BA	BA	BA	BA	BA	BA	BA	BA	BA	BA	BA	BA	BA	BA	BA	BA	BA	BA	BA	BA	BA	BA	BA	BA	BA	BA	BA	BA	BA	BA	BA	BA	BA	BA	BA	BA	BA	BA	BA	BA	BA	BA	BA	BA	BA	BA	BA	BA	BA	BA	BA	BA	BA	BA	BA	BA	BA	BA	BA	BA	BA	BA	BA	BA	BA	BA	BA	BA	BA	BA	BA	BA	BA	BA	BA	BA	BA	BA	BA	BA	BA	BA	BA	BA	BA	BA	BA	BA	BA	BA	BA	BA	BA	BA	BA	BA	BA	BA	BA	BA	BA	BA	BA	BA	BA	BA	BA	BA	BA	BA	BA	BA	BA	BA	BA	BA	BA	BA	BA	BA	BA	BA	BA	BA	BA	BA	BA	BA	BA	BA	BA	BA	BA	BA	BA	BA	BA	BA	BA	BA	BA	BA	BA	BA	BA	BA	BA	BA	BA	BA	BA	BA	BA	BA	BA	BA	BA	BA	BA	BA	BA	BA	BA	BA	BA	BA	BA	BA	BA	BA	BA	BA	BA	BA	BA	BA	BA	BA	BA	BA	BA	BA	BA	BA	BA	BA	BA	BA	BA	BA	BA	BA	BA	BA	BA	BA	BA	BA	BA	BA	BA	BA	BA	BA	BA	BA	BA	BA	BA	BA	BA	BA	BA	BA	BA	BA	BA	BA	BA	BA	BA	BA	BA	BA	BA	BA	BA	BA	BA	BA	BA	BA	BA	BA	BA	BA	BA	BA	BA	BA	BA	BA	BA	BA	BA	BA	BA	BA	BA	BA	BA	BA	BA	BA	BA	BA	BA	BA	BA	BA	BA	BA	BA	BA	BA	BA	BA	BA	BA	BA	BA	BA	BA	BA	BA	BA	BA	BA	BA	BA	BA	BA	BA	BA	BA	BA	BA	BA	BA	BA	BA	BA	BA	BA	BA	BA	BA	BA	BA	BA	BA	BA	BA	BA	BA	BA	BA	BA	BA	BA	BA	BA	BA	BA	BA	BA	BA	BA	BA	BA	BA	BA	BA	BA	BA	BA	BA	BA	BA	BA	BA	BA	BA	BA	BA	BA	BA	BA	BA	BA	BA	BA	BA	BA	BA	BA	BA	BA	BA	BA	BA	BA	BA	BA	BA	BA	BA	BA	BA	BA	BA	BA	BA	BA	BA	BA	BA	BA	BA	BA	BA	BA	BA	BA	BA	BA	BA	BA	BA	BA	BA	BA	BA	BA	BA	BA	BA	BA	BA	BA	BA	BA	BA	BA	BA	BA	BA	BA	BA	BA	BA	BA	BA	BA	BA	BA	BA	-	-	-	-	-	-	-	-	-	-	-	-	-	-	-	-	-	-	-	-	-	-	-	-	-	-	-	-	-	-	-	-	-	-	-	-	-	-	-	-	-	-	-	-	-	-	-	-	-	-	-	-	-	-	-	-	-	-	-	-	-	-	-	-	-	-	-	-	-	-	-	-	-	-	-	-	-	-	-	-	-	-	-	-	-	-	-	-	-	-	-	-	-	-	-	-	-	-	-	-	-	-	-	BA	BA	BA	BA	BA	BA	BA	BA	BA	BA	BA	BA	BA	BA	BA	BA	BA	BA	BA	BA	BA	BA	BA	BA	BA	BA	BA	BA	BA	BA	BA	BA	BA	BA	BA	BA	BA	BA	BA	BA	BA	BA	BA	BA	BA	BA	BA	BA	BA	BA	BA	BA	BA	BA	BA	BA	BA	BA	BA	BA	BA	BA	BA	BA	BA	BA	BA	BA	BA	BA	BA	BA	BA	BA	BA	BA	BA	BA	BA	BA	BA	BA	BA	BA	BA	BA	BA	BA	BA	BA	BA	BA	BA	BA	BA	BA	BA	BA	BA	BA	BA	BA	BA	BA	BA	BA	BA	BA	BA	BA	BA	BA	BA	BA	BA	BA	BA	BA	BA	BA	BA	BA	BA	BA	BA	BA	BA	BA	BA	BA	BA	BA	BA	BA	BA	BA	BA	BA	BA	BA	BA	BA	BA	BA	BA	BA	BA	BA	BA	BA	BA	BA	BA	BA	BA	BA	BA	BA	BA	BA	BA	BA	BA	BA	BA	BA	BA	BA	BA	BA	BA	BA	BA	BA	BA	BA	BA	BA	BA	BA	BA	BA	BA	BA	BA	BA	BA	BA	BA	BA	BA	BA	BA	BA	BA	BA	BA	BA	BA	BA	BA	BA	BA	BA	BA	BA	BA	BA	BA	BA	BA	BA	BA	BA	BA	BA	BA	BA	BA	BA	BA	BA	BA	BA	BA	BA	BA	BA	BA	BA	BA	BA	BA	BA	BA	BA	BA	BA	BA	BA	BA	BA	BA	BA	BA	BA	BA	BA	BA	BA	BA	BA	BA	BA	BA	BA	BA	BA	BA	BA	BA	BA	BA	BA	BA	BA	BA	BA	BA	BA	BA	BA	BA	BA	BA	BA	BA	BA	BA	BA	BA	BA	BA	BA	BA	BA	BA	BA	BA	BA	BA	BA	BA	BA	BA	BA	BA	BA	BA	BA	BA	BA	BA	BA	BA	BA	BA	BA	BA	BA	BA	BA	BA	BA	BA	BA	BA	BA	BA	BA	BA	BA	BA	BA	BA	BA	BA	BA	BA	BA	BA	BA	BA	BA	BA	BA	BA	BA	BA	BA	BA	BA	BA	BA	BA	BA	-	-	-	-	-	-	-	-	-	-	-	-	-	-	-	-	-	-	-	-	-	-	-	-	-	-	-	-	-	-	-	-	-	-	-	-	-	-	-	-	-	-	-	-	-	-	-	-	-	-	-	-	-	-	-	-	-	-	-	-	-	-	-	-	-	-	-	-	-	-	-	-	-	-	-	-	-	-	-	-	-	-	-	-	-	-	-	-	-	-	-	-	-	-	-	-	-	-	-	-	-	-	-	-	-	-	-	-	-	BA	BA	BA	BA	BA	BA	BA	BA	BA	BA	BA	BA	BA	BA	BA	BA	BA	BA	BA	BA	BA	BA	BA	BA	BA	BA	BA	BA	BA	BA	BA	BA	BA	BA	BA	BA	BA	BA	BA	BA	BA	BA	BA	BA	BA	BA	BA	BA	BA	BA	BA	BA	BA	BA	BA	BA	BA	BA	BA	BA	BA	BA	BA	BA	BA	BA	BA	BA	BA	BA	BA	BA	BA	BA	BA	BA	BA	BA	BA	BA	BA	BA	BA	BA	BA	BA	BA	BA	BA	BA	BA	BA	BA	BA	BA	BA	BA	BA	BA	BA	BA	BA	BA	BA	BA	BA	BA	BA	BA	BA	BA	BA	BA	BA	BA	BA	BA	BA	BA	BA	BA	BA	BA	BA	BA	BA	BA	BA	BA	BA	BA	BA	BA	BA	BA	BA	BA	BA	BA	BA	BA	BA	BA	BA	BA	BA	BA	BA	BA	BA	BA	BA	BA	BA	BA	BA	BA	BA	BA	BA	BA	BA	BA	BA	BA	BA	BA	BA	BA	BA	BA	BA	BA	BA	BA	BA	BA	BA	BA	BA	BA	BA	BA	BA	BA	BA	BA	BA	BA	BA	BA	BA	BA	BA	BA	BA	BA	BA	BA	BA	BA	BA	BA	BA	BA	BA	BA	BA	BA	BA	BA	BA	BA	BA	BA	BA	BA	BA	BA	BA	BA	BA	BA	BA	BA	BA	BA	BA	BA	BA	BA	BA	BA	BA	BA	BA	BA	BA	BA	BA	BA	BA	BA	BA	BA	BA	BA	BA	BA	BA	BA	BA	BA	BA	BA	BA	BA	BA	BA	BA	BA	BA	BA	BB	BB	BB	BB	BB	BB	BB	BB	BB	BB	BB	BB	BB	BB	BB	BB	BB	BB	BB	BB	BB	BB	BB	BB	BB	BB	BB	BB	BB	BB	BB	BB	BB	BB	BB	BB	BB	BB	BB	BB	BB	BB	BB	BB	BB	BB	BB	BB	BB	BB	BB	BB	BB	BB	BB	BB	BB	BB	BB	BB	BB	BB	BB	BB	BB	BB	BB	BB	BB	BB	BB	BB	BB	BB	BB	BB	BB	BB	BB	BB	BB	BB	BB	BB	BB	BB	BB	BB	BB	BB	BB	BB	BB	BB	BB	BB	BB	BB	BB	BB	BB	BB	BB	BB	BB	BB	BB	BB	BB	BB	BB	BB	BB	BB	BB	BB	BB	BB	BB	BB	BB	BB	BB	BB	BB	BB	BB	BB	BB	BB	BB	BB	BB	BB	BB	BB	BB	BB	BB	BB	BB	BB	BB	BB	BB	BB	BB	BB	BB	BB	BB	BB	BB	BB	BB	BB	BB	BB	BB	BB	BB	BB	BB	BB	BB	BB	BB	BB	BB	BB	BB	BB	BB	BB	BB	BB	BB	BB	BB	BB	BB	BB	BB	BB	BB	BB	BB	BB	BB	BB	BB	BB	BB	BB	BB	BB	BB	BB	BB	BB	BB	BB	BB	BB	BB	BB	BB	BB	BB	BB	BB	BB	BB	BB	BB	BB	BB	BB	BB	BB	BB	BB	BB	BB	BB	BB	BB	BB	BB	BB	BB	BB	BB	BB	BB	BB	BB	BB	BB	BB	BB	BB	BB	BB	BB	BB	BB	BB	BB	BB	BB	BB	BB	BB	BB	BB	BB	BB	-	-	-	-	-	-	-	-	-	-	-	-	-	-	-	-	-	-	-	-	-	-	-	-	-	-	-	-	-	-	-	-	-	-	-	-	-	-	-	-	-	-	-	-	-	-	-	-	-	-	-	-	-	-	-	-	-	-	-	-	-	-	-	-	-	-	-	-	-	-	-	-	-	-	-	-	-	-	-	-	-	-	-	-	-	-	-	-	-	-	-	-	-	-	-	-	-	-	-	-	-	-	-	-	-	-	-	-	-	-	-	-	-	-	-	-	-	-	-	-	-	-	-	-	-	-	-	-	-	-	-	-	-	-	-	BA	BA	BA	BA	BA	BA	BA	BA	BA	BA	BA	BA	BA	BA	BA	BA	BA	BA	BA	BA	BA	BA	BA	BA	BA	BA	BA	BA	BA	BA	BA	BA	BA	BA	BA	BA	BA	BA	BA	BA	BA	BA	BA	BA	BA	BA	BA	BA	BA	BA	BA	BA	BA	BA	BA	BA	BA	BA	BA	BA	BA	BA	BA	BA	BA	BA	BA	BA	BA	BA	BA	BA	BA	BA	BA	BA	BA	BA	BA	BA	BA	BA	BA	BA	BA	BA	BA	BA	BA	BA	BA	BA	BA	BA	BA	BA	BA	BA	BA	BA	BA	BA	BA	BA	BA	BA	BA	BA	BA	BA	BA	BA	BA	BA	BA	BA	BA	BA	BA	BA	BA	BA	BA	BA	BA	BA	BA	BA	BA	BA	BA	BA	BA	BA	BA	BA	BA	BA	BA	BA	BA	BA	BA	BA	BA	BA	BA	BA	BA	BA	BA	BA	BA	BA	BA	BA	BA	BA	BA	BA	BA	BA	BA	BA	BA	BA	BA	BA	BA	BA	BA	BA	BA	BA	BA	BA	BA	BA	BA	BA	BA	BA	BA	BA	BA	BA	BA	BA	BA	BA	BA	BA	BA	BA	BA	BA	BA	BA	BA	BA	BA	BA	BA	BA	BA	BA	BA	BA	BA	BA	BA	BA	BA	BA	BA	BA	BA	BA	BA	BA	BA	BA	BA	BA	BA	BA	BA	BA	BA	BA	BA	BA	BA	BA	BA	BA	BA	BA	BA	BA	BA	BA	BA	BA	BA	BA	BA	BA	BA	BA	BA	BA	BA	BA	BA	BA	BA	BA	BA	BA	BA	BA	BA	BA	BA	BA	BA	BA	BA	BA	BA	BA	BA	BA	BA	BA	BA	BA	BA	BA	BA	BA	BA	BA	BA	BA	BA	BA	BA	BA	BA	BA	BA	BA	BA	BA	BA	BA	BA	BA	BA	BA	BA	BA	BA	BA	BA	BA	BA	BA	BA	BA	BA	BA	BA	BA	BA	BA	BA	BA	BA	BA	BA	BA	BA	BA	BA	BA	BA	BA	BA	BA	BA	BA	BA	BA	BA	BA	BA	BA	BA	BA	BA	BA	BA	BA	BA	BA	BA	BA	BA	BA	BA	BA	BA	BA	BA	BA	BA	BA	BA	BA	BA	BA	BA	BA	BA	BA	BA	BA	BA	BA	BA	BA	BA	BA	BA	BA	BA	BA	BA	BA	BA	BA	BA	BA	BA	BA	BA	BA	BA	BA	BA	BA	BA	BA	BA	BA	BA	BA	BA	BA	BA	BA	BA	BA	BA	BA	BA	BA	BA	BA	BA	BA	BA	BA	BA	BA	BA	BA	BA	BA	BA	BA	BA	BA	BA	BA	BA	BA	BA	BA	BA	BA	BA	BA	BA	BA	BA	BA	BA	BA	BA	BA	BA	BA	BA	BA	BA	BA	BA	BA	-	-	-	-	-	-	-	-	-	-	-	-	-	-	-	-	-	-	-	-	-	-	-	-	-	-	-	-	-	-	-	-	-	-	-	-	BA	BA	BA	BA	BA	BA	BA	BA	BA	BA	BA	BA	BA	BA	BA	BA	BA	BA	BA	BA	BA	BA	BA	BA	BA	BA	BA	BA	BA	BA	BA	BA	BA	BA	BA	BA	BA	BA	BA	BA	BA	BA	BA	BA	BA	BA	BA	BA	BA	BA	BA	BA	BA	BA	BA	BA	BA	BA	BA	BA	BA	BA	BA	BA	BA	BA	BA	BA	BA	BA	BA	BA	BA	BA	BA	BA	BA	BA	BA	BA	BA	BA	BA	BA	BA	BA	BA	BA	BA	BA	BA	BA	BA	BA	BA	BA	BA	BA	BA	BA	BA	BA	BA	BA	BA	BA	BA	BA	BA	BA	BA	BA	BA	BA	BA	BA	BA	BA	BA	BA	BA	BA	BA	BA	BA	BA	BA	BA	BA	BA	BA	BA	BA	BA	BA	BA	BA	BA	BA	BA	BA	BA	BA	BA	BA	BA	BA	BA	BA	BA	BA	BA	BA	BA	BA	BA	BA	BA	BA	BA	BA	BA	BA	BA	BA	BA	BA	BA	BA	BA	BA	BA	BA	BA	BA	BA	BA	BA	BA	BA	BA	BA	BA	BA	BA	BA	BA	BA	BA	BA	BA	BA	BA	BA	BA	BA	BA	BA	BA	BA	BA	BA	BA	BA	BA	BA	BA	BA	BA	BA	BA	BA	BA	BA	BA	BA	BA	BA	BA	BA	BA	BA	BA	BA	BA	BA	BA	BA	BA	BA	BA	BA	BA	BA	BA	BA	BA	BA	BA	BA	BA	BA	BA	BA	BA	BA	BA	BA	BA	BA	BA	BA	BA	BA	BA	BA	BA	BA	BA	BA	BA	BA	BA	BA	BA	BA	BA	BA	BA	BA	BA	BA	BA	BA	BA	BA	BA	BA	BA	BA	BA	BA	BA	BA	BA	BA	BA	BA	BA	BA	BA	BA	BA	BA	BA	BA	BA	BA	BA	BA	BA	BA	BA	BA	BA	BA	BA	BA	BA	BA	BA	BA	BA	BA	BA	BA	BA	BA	BA	BA	BA	BA	BA	BA	BA	BA	BA	BA	BA	BA	BA	BA	BA	BA	BA	BA	BA	BA	BA	BA	BA	BA	BA	BA	BA	BA	BA	BA	BA	BA	BA	BA	BA	BA	BA	BA	BA	BA	BA	BA	BA	BA	BA	BA	BA	BA	BA	BA	BA	BA	BA	BA	BA	BA	BA	BA	BA	BA	BA	BA	BA	BA	BA	BA	BA	BA	BA	BA	BA	BA	BA	BA	BA	BA	BA	BA	BA	BA	BA	BA	BA	BA	BA	BA	BA	BA	BA	BA	BA	BA	BA	BA	BA	BA	BA	BA	BA	BA	BA	BA	BA	BA	BA	BA	BA	BA	BA	BA	BA	BA	BA	BA	BA	BA	BA	BA	BA	BA	BA	-	-	-	-	-	-	-	-	-	-	-	-	-	-	-	-	-	-	-	-	-	-	-	-	-	-	-	-	-	-	-	-	-	-	-	-	-	-	-	-	-	-	-	-	-	-	-	-	-	-	-	-	-	-	-	-	-	-	-	-	-	-	-	-	-	-	-	-	-	-	-	-	-	-	-	-	-	-	-	-	-	-	-	-	-	-	-	-	-
indivBCE043_GGAGGTTTTTAAGCGT	BB	BB	BB	BB	BB	BB	BB	BB	BB	BB	BB	BB	BB	BB	BB	BB	BB	BB	BB	BB	BB	BB	BB	BB	BB	BB	BB	BB	BB	BB	BB	BB	BB	BB	BB	BB	BB	BB	BB	BB	BB	BB	BB	BB	BB	BB	BB	BB	BB	BB	BB	BB	BB	BB	BB	BB	BB	BB	BB	BB	BB	BB	BB	BB	BB	BB	BB	BB	BB	BB	BB	BB	BB	BB	BB	BB	BB	BB	BB	BB	BB	BB	BB	BB	BB	BB	BB	BB	BB	BB	BB	BB	BB	BB	BB	BB	BB	BB	BB	BB	BB	BB	BB	BB	BB	BB	BB	BB	BB	BB	BB	BB	BB	BB	BB	BB	BB	BB	BB	BB	BB	BB	BB	BB	BB	BB	BB	BB	BB	BB	BB	BB	BB	BB	BB	BB	BB	BB	BB	BB	BB	BB	BB	BB	BB	BB	BB	BB	BB	BB	BB	BB	BB	BB	BB	BB	BB	BB	BB	BB	BB	BB	BB	BB	BB	BB	BB	BB	BB	BB	BB	BB	BB	BB	BB	BB	BB	BB	BB	BB	BB	BB	BB	BB	BB	BB	BB	BB	BB	BB	BB	BB	BB	BB	BB	BB	BB	BB	BB	BB	BB	BB	BB	BB	BB	BB	BB	BB	BB	BB	BB	BB	BB	BB	BB	BB	BB	BB	BB	BB	BB	BB	BB	BB	BB	BB	BB	BB	BB	BB	BB	BB	BB	BB	BB	BB	BB	BB	BB	BB	BB	BB	BB	BB	BB	BB	BB	BB	BB	BB	BB	BB	BB	BB	BB	BA	BA	BA	BA	BA	BA	BA	BA	BA	BA	BA	BA	BA	BA	BA	BA	BA	BA	BA	BA	BA	BA	BA	BA	BA	BA	BA	BA	BA	BA	BA	BA	BA	BA	BA	BA	BA	BA	BA	BA	BA	BA	BA	BA	BA	BA	BA	BA	BA	BA	BA	BA	BA	BA	BA	BA	BA	BA	BA	BA	BA	BA	BA	BA	BA	BA	BA	BA	BA	BA	BA	BA	BA	BA	BA	BA	BA	BA	BA	BA	BA	BA	BA	BA	BA	BA	BA	BA	BA	BB	BB	BB	BB	BB	BB	BB	BB	BB	BB	BB	BB	BB	BB	BB	BB	BB	BB	BB	BB	BB	BB	BB	BB	BB	BB	BB	BB	BB	BB	BB	BB	BB	BB	BB	BB	BB	BB	BB	BB	BB	BB	BB	BB	BB	BB	BB	BB	BB	BB	BB	BB	BB	BB	BB	BB	BB	BB	BB	BB	BB	BB	BB	BB	BB	BB	BB	BB	BB	BB	BB	BB	BB	BB	BB	BB	BB	BB	BB	BB	BB	BB	BB	BB	BB	BB	BB	BB	BB	BB	BB	BB	BB	BB	BB	BB	BB	BB	BB	BB	BB	BB	BB	BB	BB	BB	BB	BB	BB	BB	BB	BB	BB	BB	BB	BB	BB	BB	BB	BB	BB	BB	BB	BB	BB	BB	BB	BB	BB	BB	BB	BB	BB	BB	BB	BB	BB	BB	BB	BB	BB	BB	BB	BB	BB	BB	BB	BB	BB	BB	BB	BB	BB	BB	BB	BB	BB	BB	BB	BB	BB	BB	BB	BB	BB	BB	BB	BB	BB	BB	BB	BB	BB	BB	BB	BB	BB	BB	BB	BB	BB	BB	BB	BB	BB	BB	BB	BB	BB	BB	BB	BB	BB	BB	BB	BB	BB	BB	BB	BB	BB	BB	BB	BB	BB	BB	BB	BB	BB	BB	BB	BB	BB	BB	BB	BB	BB	BB	BB	BB	BB	BB	BB	BB	BB	BB	BB	BB	BB	BB	BB	BB	BB	BB	BB	BB	BB	BB	BB	BB	BB	BB	BB	BB	BB	BB	BB	BB	BB	BB	BB	BB	BB	BB	BB	BB	BB	BB	BB	BB	BB	BB	BB	BB	BB	BB	BB	BB	BB	BB	BB	BB	BB	BB	BB	BB	BB	BB	BB	BB	BB	BB	BB	BB	BB	BB	BB	BB	BB	BB	BB	BB	BB	BB	BB	BB	BB	BB	BB	BB	BB	BB	BB	BB	BB	BB	BB	BB	BB	BB	BB	BB	BB	BB	BB	BB	BB	BB	BB	BB	BB	BB	BB	BB	BB	BB	BB	BB	BB	BB	BB	BB	BB	BB	BB	BB	BB	BB	BB	BB	BB	BB	BB	BB	BB	BB	BB	BB	BB	BB	BB	BB	BB	BB	BB	BB	BB	BB	BB	BB	BB	BB	BB	BB	BB	BB	BB	BB	BB	BB	BB	BB	BB	BB	BB	BB	BB	BB	BB	BB	BB	BB	BB	BB	BB	BB	BB	BB	BB	BB	BB	BB	BB	BB	BB	BB	BB	BB	BB	BB	BB	BB	BB	BB	BB	BB	BB	-	-	-	-	-	-	-	-	-	-	-	-	-	-	-	BB	BB	BB	BB	BB	BB	BB	BB	BB	BB	BB	BB	BB	BB	BB	BB	BB	BB	BB	BB	BB	BB	BB	BB	BB	BB	BB	BB	BB	BB	BB	BB	BB	BB	BB	BB	BB	BB	BB	BB	BB	BB	BB	BB	BB	BB	BB	BB	BB	BB	BB	BB	BB	BB	BB	BB	BB	BB	BB	BB	BB	BB	BB	BB	BB	BB	BB	BB	BB	BB	BB	BB	BB	BB	BB	BB	BB	BB	BB	BB	BB	BB	BB	BB	BB	BB	BB	BB	BB	BB	BB	BB	BB	BB	BB	BB	BB	BB	BB	BB	BB	BB	BB	BB	BB	BB	BB	BB	BB	BB	BB	BB	BB	BB	BB	BB	BB	BB	BB	BB	BB	BB	BB	BB	BB	BB	BB	BB	BB	BB	BB	BB	BB	BB	BB	BB	BB	BB	BB	BB	BB	BB	BB	BB	BB	BB	BB	BB	BB	BB	BB	BB	BB	BB	BB	BB	BB	BB	BB	BB	BB	BB	BB	BB	BB	BB	BB	BB	BB	BB	BB	BB	BB	BB	BB	BB	BB	BB	BB	BB	BB	BB	BB	BB	BB	BB	BB	BB	BB	BB	BB	BB	BB	BB	BB	BB	BB	BA	BA	BA	BA	BA	BA	BA	BA	BA	BA	BA	BA	BA	BA	BA	BA	BA	BA	BA	BA	BA	BA	BA	BA	BA	BA	BA	BA	BA	BA	BA	BA	BA	BA	BA	BA	BA	BA	BA	BA	BA	BA	BA	BA	BA	BA	BA	BA	BA	BA	BA	BA	BA	BA	BA	BA	BA	BA	BA	BA	BA	BA	BA	BA	BA	BA	BA	BA	BA	BA	BA	BA	BA	BA	BA	BA	BA	BA	BA	BA	BA	BA	BA	BA	BA	BA	BA	BA	BA	BA	BA	BA	BA	BA	BA	BA	BA	BA	BA	BA	BA	BA	BA	BA	BA	BA	BA	BA	BA	BA	BA	BA	BA	BA	BA	BA	BA	BA	BA	BA	BA	BA	BA	BA	BA	BA	BA	BA	BA	BA	BA	BA	BA	BA	BA	BA	BA	BA	BA	BA	BA	BA	BA	BA	BA	BA	BA	BA	BA	BA	BA	BA	BA	BA	BA	BA	BA	BA	BA	BA	BA	BA	BA	BA	BA	BA	BA	BA	BA	BA	BA	BA	BA	BA	BA	BA	BA	BA	BA	BA	BA	BA	BA	BA	BA	BA	BA	BA	BA	BA	BA	BA	BA	BA	BA	BA	BA	BA	BA	BA	BA	BA	BA	BA	BA	BA	BA	BA	BA	BA	BA	BA	BA	BA	BA	BA	BA	BA	BA	BA	BA	BA	BA	BA	BA	BA	BA	BA	BA	BA	BA	BA	BA	BA	BA	BA	BA	BA	BA	BA	BA	BA	BA	BA	BA	BA	BA	BA	BA	BA	BA	BA	BA	BA	BA	BA	BA	BA	BA	BA	BA	BA	BA	BA	BA	BA	-	-	-	-	-	-	-	-	-	-	-	-	-	-	-	-	-	-	-	BA	BA	BA	BA	BA	BA	BA	BA	BA	BA	BA	BA	BA	BA	BA	BA	BA	BA	BA	BA	BA	BA	BA	BA	BA	BA	BA	BA	BA	BA	BA	BA	BA	BA	BA	BA	BA	BA	BA	BA	BA	BA	BA	BA	BA	BA	BA	BA	BA	BA	BA	BA	BA	BA	BA	BA	BA	BA	BA	BA	BA	BA	BA	BA	BA	BA	BA	BA	BA	BA	BA	BA	BA	BA	BA	BA	BA	BA	BA	BA	BA	BA	BA	BA	BA	BA	BA	BA	BA	BA	BA	BA	BA	BA	BA	BA	BA	BA	BA	BA	BA	BA	BA	BA	BA	BA	BA	BA	BA	BA	BA	BA	BA	BA	BA	BA	BA	BA	BA	BA	BA	BA	BA	BA	BA	BA	BA	BA	BA	BA	BA	BA	BA	BA	BA	BA	BA	BA	BA	BA	BA	BA	BA	BA	BA	BA	BA	BA	BA	BA	BA	BA	BA	BA	BA	BA	BA	BA	BA	BA	BA	BA	BA	BA	BA	BA	BA	BA	BA	BA	BA	BA	BA	BA	BA	BA	BA	BA	BA	BA	BA	BA	BA	BA	BA	BA	BA	BA	BA	BA	BA	BA	BA	BA	BA	BA	BA	BA	BA	BA	BA	BA	BA	BA	BA	BA	BA	BA	BA	BA	BA	BA	BA	BA	BA	BA	BA	BA	BA	BA	BA	BA	BA	BA	BA	BA	BA	BA	BA	BA	BA	BA	BA	BA	BA	BA	BA	BA	BA	BA	BA	BA	BA	BA	BA	BA	BA	BA	BA	BA	BA	BA	BA	BA	BA	BA	BA	BA	BA	BA	BA	BA	BA	BA	BA	BA	BA	BA	BA	BA	BA	BA	BA	BA	BA	BA	BA	BA	BA	BA	BA	BA	BA	BA	BA	BA	BA	BA	BA	BA	BA	BA	BA	BA	BA	BA	BA	BA	BA	BA	BA	BA	BA	BA	BA	BA	BA	BA	BA	BA	BA	BA	BA	BA	BA	BA	BA	BA	BA	BA	BA	BA	BA	BA	BA	BA	BA	BA	BA	BA	BA	BA	BA	BA	BA	BA	BA	BA	BA	BA	BA	-	-	-	-	-	-	-	-	-	-	-	-	-	-	-	-	-	-	-	-	-	-	-	-	-	-	-	-	-	-	-	-	-	-	-	-	-	-	-	-	-	-	-	-	-	-	-	-	-	-	-	-	-	-	-	-	-	-	-	-	-	-	-	-	-	-	-	-	-	-	-	-	-	-	-	-	-	-	-	-	-	-	-	-	-	-	-	-	-	-	-	-	-	-	-	-	-	-	-	-	-	-	-	-	-	-	-	-	-	-	-	-	-	-	-	-	-	-	-	-	-	-	-	-	-	-	-	-	-	-	-	-	-	-	-	-	-	-	-	-	-	-	-	-	-	-	-	-	-	-	-	-	-	-	-	-	-	-	-	-	-	-	-	-	-	-	-	-	-	-	-	-	-	-	-	-	-	-	-	-	-	-	-	-	-	-	-	-	-	-	-	-	-	-	-	-	-	-	-	-	-	-	-	-	-	-	-	-	-	-	-	-	-	-	-	BA	BA	BA	BA	BA	BA	BA	BA	BA	BA	BA	BA	BA	BA	BA	BA	BA	BA	BA	BA	BA	BA	BA	BA	BA	BA	BA	BA	BA	BA	BA	BA	BA	BA	BA	BA	BA	BA	BA	BA	BA	BA	BA	BA	BA	BA	BA	BA	BA	BA	BA	BA	BA	BA	BA	BA	BA	BA	BA	BA	BA	BA	BA	BA	BA	BA	BA	BA	BA	BA	BA	BA	BA	BA	BA	BA	BA	BA	BA	BA	BA	BA	BA	BA	BA	BA	BA	BA	BA	BA	BA	BA	BA	BA	BA	BA	BA	BA	BA	BA	BA	BA	BA	BA	BA	BA	BA	BA	BA	BA	BA	BA	BA	BA	BA	BA	BA	BA	BA	BA	BA	BA	BA	BA	BA	BA	BA	BA	BA	BA	BA	BA	BA	BA	BA	BA	BA	BA	BA	BA	BA	BA	BA	BA	BA	BA	BA	BA	BA	BA	BA	BA	BA	BA	BA	BA	BA	BA	BA	BA	BA	BA	BA	BA	BA	BA	BA	BA	BA	BA	BA	BA	BA	BA	BA	BA	BA	BA	BA	BA	BA	BA	BA	BA	BA	BA	BA	BA	BA	BA	BA	BA	BA	BA	BA	BA	BA	BA	BA	BA	BA	BA	BA	BA	BB	BB	BB	BB	BB	BB	BB	BB	BB	BB	BB	BB	BB	BB	BB	BB	BB	BB	BB	BB	BB	BB	BB	BB	BB	BB	BB	BB	BB	BB	BB	BB	BB	BB	BB	BB	BB	BB	BB	BB	BB	BB	BB	BB	BB	BB	BB	BB	BB	BB	BB	BB	BB	BB	BB	BB	BB	BB	BB	BB	BB	BB	BB	BB	BB	BB	BB	BB	BB	BB	BB	BB	BB	BB	BB	BB	BB	BB	BB	BB	BB	BB	BB	BB	BB	BB	BB	BB	BB	BB	BB	BB	BB	BB	BB	BB	BB	BB	BB	BB	BB	BB	BB	BB	BB	BB	BB	BB	BB	BB	BB	BB	BB	BB	BB	BB	BB	BB	BB	BB	BB	BB	BB	BB	BB	BB	BB	BB	BB	BB	BB	BB	BB	BB	BB	BB	BB	BB	BB	BB	BB	BB	BB	BB	BB	BB	BB	BB	BB	BB	BB	BB	BB	BB	BB	BB	BB	BB	BB	BB	BB	BB	BB	BB	BB	BB	BB	BB	BB	BB	BB	BB	BB	BB	BB	BB	BB	BB	BB	BB	BB	BB	BB	BB	BB	BB	BB	BB	BB	BB	BB	BB	BB	BB	BB	BB	BB	BB	BB	BB	BB	BB	BB	BB	BB	BB	BB	BB	BB	BB	BB	BB	BB	BB	BB	BB	BB	BB	BB	BB	BB	BB	BB	BB	BB	BB	BB	BB	BB	BB	BB	BB	BB	BB	BB	BB	BB	BB	BB	BB	BB	BB	BB	BB	BB	BB	BB	BB	BB	BB	BB	BB	BB	BB	BB	BB	BB	BB	BB	BB	BB	BB	BB	BB	BB	BB	BB	BB	BB	BB	BB	BB	BB	BB	BB	BB	BB	BB	BB	BB	BB	BB	BB	BB	BB	BB	BB	-	-	-	-	-	-	-	-	-	-	-	-	-	-	-	-	-	-	-	-	-	-	-	-	-	-	-	-	-	-	-	-	-	-	-	-	-	-	-	-	-	-	-	-	-	-	-	-	-	-	-	-	-	-	-	-	-	-	-	-	-	-	-	-	-	-	-	-	-	-	-	-	-	-	-	-	-	-	-	-	-	-	-	-	-	-	-	-	-	-	-	-	-	-	-	-	-	-	-	-	-	-	-	-	-	-	-	-	BB	BB	BB	BB	BB	BB	BB	BB	BB	BB	BB	BB	BB	BB	BB	BB	BB	BB	BB	BB	BB	BB	BB	BB	BB	BB	BB	BB	BB	BB	BB	BB	BB	BB	BB	BB	BB	BB	BB	BB	BB	BB	BB	BB	BB	BB	BB	BB	BB	BB	BB	BB	BB	BB	BB	BB	BB	BB	BB	BB	BB	BB	BB	BB	BB	BB	BB	BB	BB	BB	BB	BB	BB	BB	BB	BB	BB	BB	BB	BB	BB	BB	BB	BB	BB	BB	BB	BB	BB	BB	BB	BB	BB	BB	BB	BB	BB	BB	BB	BB	BB	BB	BB	BB	BB	BB	BB	BB	BB	BB	BB	BB	BB	BB	BB	BB	BB	BB	BB	BB	BB	BB	BB	BB	BB	BB	BB	BB	BB	BB	BB	BB	BB	BB	BB	BB	BB	BB	BB	BB	BB	BB	BB	BB	BB	BB	BB	BB	BB	BB	BB	BB	BB	BB	BB	BB	BB	BB	BB	BB	BB	BB	BB	BB	BB	BB	BB	BB	BB	BB	BB	BB	BB	BB	BB	BB	BB	BB	BB	BB	BB	BB	BB	BB	BB	BB	BB	BB	BB	BB	BB	BB	BB	BB	BB	BB	BB	BB	BB	BB	BB	BB	BB	BB	BB	BB	BB	BB	BB	BB	BB	BB	BB	BB	BB	BB	BB	BB	BB	BB	BB	BB	BB	BB	BB	BB	BB	BB	BB	BB	BB	BB	BB	BB	BB	BB	BB	BB	BB	BB	BB	BB	BB	BB	BB	BB	BB	BB	BB	BB	BB	BB	BB	BB	BB	BB	BB	BB	BB	BB	BB	BB	BB	BB	BB	BB	BB	BB	BB	BB	BB	BB	BB	BB	BB	BB	BB	BB	BB	BB	BB	BB	BB	BB	BB	BB	BB	BB	BB	BB	BB	BB	BB	BB	BB	BB	BB	BB	BB	BB	BB	BB	BB	BB	BB	BB	BB	BB	BB	BB	BB	BB	BB	BB	BB	BB	BB	BB	BB	BB	BB	BB	BB	BB	BB	BB	BB	BB	BB	BB	BB	BB	BB	BB	BB	BB	BB	BB	BB	BB	BB	BB	BB	BB	BB	BB	BB	BB	BB	BB	BB	BB	BB	BB	BB	BB	BB	BB	BB	BB	BB	BB	BB	BB	BB	BB	BB	BB	BB	BB	BB	BB	BB	BB	BB	BB	BB	BB	BB	BB	BB	BB	BB	BB	BB	BB	BB	BB	BB	BB	BB	BB	BB	BB	BB	BB	BB	BB	BB	BB	BB	BB	BB	BB	BB	BB	BB	BB	-	-	-	-	-	-	-	-	-	-	-	-	-	-	-	-	-	-	-	-	-	-	-	-	-	-	-	-	-	-	-	-	-	-	-	-	-	-	-	-	-	-	-	-	-	-	-	-	-	-	-	-	-	-	-	-	-	-	-	-	-	-	-	-	-	-	-	-	-	-	-	-	-	-	-	-	-	-	-	-	-	-	-	-	-	-	-	-	-	-	-	-	-	-	-	-	-	-	-	-	-	-	-	-	-	-	-	-	-	-	-	-	-	-	-	-	-	-	-	-	-	-	-	-	-	-	-	-	-	BB	BB	BB	BB	BB	BB	BB	BB	BB	BB	BB	BB	BB	BB	BB	BB	BB	BB	BB	BB	BB	BB	BB	BB	BB	BB	BB	BB	BB	BB	BB	BB	BB	BB	BB	BB	BB	BB	BB	BB	BB	BB	BB	BB	BB	BB	BB	BB	BB	BB	BB	BB	BB	BB	BB	BB	BB	BB	BB	BB	BB	BB	BB	BB	BB	BB	BB	BB	BB	BB	BB	BB	BB	BB	BB	BB	BB	BB	BB	BB	BB	BB	BB	BB	BB	BB	BB	BB	BB	BB	BB	BB	BB	BB	BB	BB	BB	BB	BB	BB	BB	BB	BB	BB	BB	BB	BB	BB	BB	BB	BB	BB	BB	BB	BB	BB	BB	BB	BB	BB	BB	BB	BB	BB	BB	BB	BB	BB	BB	BB	BB	BB	BB	BB	BB	BB	BB	BB	BB	BB	BB	BB	BB	BB	BB	BB	BB	BB	BB	BB	BB	BB	BB	BB	BB	BB	BB	BB	BB	BB	BB	BB	BB	BB	BB	BB	BB	BB	BB	BB	BB	BB	BB	BB	BB	BB	BB	BB	BB	BB	BB	BB	BB	BB	BB	BB	BB	BB	BB	BB	BB	BB	BB	BB	BB	BB	BB	BB	BB	BB	BB	BB	BB	BB	BB	BB	BB	BB	BB	BB	BB	BB	BB	BB	BB	BB	BB	BB	BB	BB	BB	BB	BB	BB	BB	BB	BB	BB	BB	BB	BB	BB	BB	BB	BB	BB	BB	BB	BB	BB	BB	BB	BB	BB	BB	BB	BB	BB	BB	BB	BB	BB	BB	BB	BB	BB	BB	BB	BB	BB	BB	BB	BB	BB	BB	BB	BB	BB	BB	BB	BB	BB	BB	BB	BB	BB	BB	BB	BB	BB	BB	BB	BB	BB	BB	BB	BB	BB	BB	BB	BB	BB	BB	BB	BB	BB	BB	BB	BB	BB	BB	BB	BB	BB	BB	BB	BB	BB	BB	BB	BB	BB	BB	BB	BB	BB	BB	BB	BB	BB	BB	BB	BB	BB	BB	BB	BB	BB	BB	BB	BB	BB	BB	BB	BB	BB	BB	BB	BB	BB	BB	BB	BB	BB	BB	BB	BB	BB	BB	BB	BB	BB	BB	BB	BB	BB	BB	BB	BB	BB	BB	BB	BB	BB	BB	BB	BB	BB	BB	BB	BB	BB	BB	BB	BB	BB	BB	BB	BB	BB	BB	BB	BB	BB	BB	BB	BB	BB	BB	BB	BB	BB	BB	BB	BB	BB	BB	BB	BB	BB	BB	BB	BB	BB	BB	BB	BB	BB	BB	BB	BB	BB	BB	BB	BB	BB	BB	BB	BB	BB	BB	BB	BB	BB	BB	BB	BB	BB	BB	BB	BB	BB	BB	BB	BB	BB	BB	BB	BB	BB	BB	BB	BB	BB	BB	BB	BB	BB	BB	BB	BB	BB	BB	BB	BB	BB	BB	BB	BB	BB	BB	BB	BB	BB	BB	-	-	-	-	-	-	-	-	-	-	-	-	-	-	-	-	-	-	-	-
indivBCE044_GGAGGTTTGTCTCCAA	BB	BB	BB	BB	BB	BB	BB	BB	BB	BB	BB	BB	BB	BB	BB	BB	BB	BB	BB	BB	BB	BB	BB	BB	BB	BB	BB	BB	BB	BB	BB	BB	BB	BB	BB	BB	BB	BB	BB	BB	BB	BB	BB	BB	BB	BB	BB	BB	BB	BB	BB	BB	BB	BB	BB	BB	BB	BB	BB	BB	BB	BB	BB	BB	BB	BB	BB	BB	BB	BB	BB	BB	BB	BB	BB	BB	BB	BB	BB	BB	BB	BB	BB	BB	BB	BB	BB	BB	BB	BB	BB	BB	BB	BB	BB	BB	BB	BB	BB	BB	BB	BB	BB	BB	BB	BB	BB	BB	BB	BB	BB	BB	BB	BB	BB	BB	BB	BB	BB	BB	BB	BB	BB	BB	BB	BB	BB	BB	BB	BB	BB	BB	BB	BB	BB	BB	BA	BA	BA	BA	BA	BA	BA	BA	BA	BA	BA	BA	BA	BA	BA	BA	BA	BA	BA	BA	BA	BA	BA	BA	BA	BA	BA	BA	BA	BA	BA	BA	BA	BA	BA	BA	BA	BA	BA	BA	BA	BA	BA	BA	BA	BA	BA	BA	BA	BA	BA	BA	BA	BA	BA	BA	BA	BA	BA	BA	BA	BA	BA	BA	BA	BA	BA	BA	BA	BA	BA	BA	BA	BA	BA	BA	BA	BA	BA	BA	BA	BA	BA	BA	BA	BA	BA	BA	BA	BA	BA	BA	BA	BA	BA	BA	BA	BA	BA	BA	BA	BA	BA	BA	BA	BA	BA	BA	BA	BA	BA	BA	BA	BA	BA	BA	BA	BA	BA	BA	BA	BA	BA	BA	BA	BA	BA	BA	BA	BA	BA	BA	BA	BA	BA	BA	BA	BA	BA	BA	BA	BA	BA	BA	BA	BA	BA	BA	BA	BA	BA	BA	BA	BA	BA	BA	BA	BA	BA	BA	BA	BA	BA	BA	BA	BA	BA	BA	BA	BA	BA	BA	BA	BA	BA	BA	BA	BA	BA	BA	BA	BA	BA	BA	BA	BA	BA	BA	BA	BA	BA	BA	BA	BA	BA	BA	BA	BA	BA	BA	BA	BA	BA	BA	BA	BA	BA	BA	BA	BA	BA	BA	BA	BA	BA	BA	BA	BA	BA	BA	BA	BA	BA	BA	BA	BA	BA	BA	BA	BA	BA	BA	BA	BA	BA	BB	BB	BB	BB	BB	BB	BB	BB	BB	BB	BB	BB	BB	BB	BB	BB	BB	BB	BB	BB	BB	BB	BB	BB	BB	BB	BB	BB	BB	BB	BB	BB	BB	BB	BB	BB	BB	BB	BB	BB	BB	BB	BB	BB	BB	BB	BB	BB	BB	BB	BB	BB	BB	BB	BB	BB	BB	BB	BB	BB	BB	BB	BB	BB	BB	BB	BB	BB	BB	BB	BB	BB	BB	BB	BB	BB	BB	BB	BB	BB	BB	BB	BB	BB	BB	BB	BB	BB	BB	BB	BB	BB	BB	BB	BB	BB	BB	BB	BB	BB	BB	BB	BB	BB	BB	BB	BB	BB	BB	BB	BB	BB	BB	BB	BB	BB	BB	BB	BB	BB	BB	BB	BB	BB	BB	BB	BB	BB	BB	BB	BB	BB	BB	BB	BB	BB	BB	BB	BB	BB	BB	BB	BB	BB	BB	BB	BB	BB	BB	BB	BB	BB	BB	BB	BB	BB	BB	BB	BB	BB	BB	BB	BB	BB	BB	BB	BB	BB	BB	BB	BB	BB	BB	BB	BB	BB	BB	BB	BB	BB	BB	BB	BB	BB	BB	BB	BB	BB	BB	BB	BB	BB	BB	BB	BB	BB	BB	BB	BB	BB	BB	BB	BB	BB	BB	BB	BB	BB	BB	BB	BB	BB	BB	BB	BB	BB	BB	BB	BB	BB	BB	BB	BB	BB	BB	BB	BB	BB	BB	BB	BB	BB	BB	BB	BB	BB	BB	BB	BB	BB	BB	BB	BB	BB	BB	BB	BB	BB	BB	BB	BB	BB	BB	BB	BB	BB	BB	BB	BB	BB	BB	BB	BB	BB	BB	BB	BB	BB	BB	BB	BB	BB	BB	BB	BB	BB	BB	BB	BB	BB	BB	BB	BB	BB	BB	BB	BB	BB	BB	BB	BB	BB	BB	BB	BB	BB	BB	BB	BB	BB	BB	BB	BB	BB	BB	BB	BB	BB	BB	BB	BB	BB	BB	BB	BB	BB	BB	BB	BB	BB	BB	BB	BB	BB	BB	BB	BB	BB	BB	BB	BB	BB	BB	BB	BB	BB	BB	BB	BB	BB	BB	BB	BB	BB	BB	BB	BB	BB	BB	BB	BB	BB	BB	BB	BB	BB	BB	BB	BB	BB	BB	BB	BB	BB	BB	BB	BB	BB	BB	BB	BB	BB	BB	BB	BB	BB	BB	BB	BB	BB	-	-	-	-	-	-	-	-	-	-	-	-	-	-	BB	BB	BB	BB	BB	BB	BB	BB	BB	BB	BB	BB	BB	BB	BB	BB	BB	BB	BB	BB	BB	BB	BB	BB	BB	BB	BB	BB	BB	BB	BB	BB	BB	BB	BB	BB	BB	BB	BB	BB	BB	BB	BB	BB	BB	BB	BB	BB	BB	BB	BB	BB	BB	BB	BB	BB	BB	BB	BB	BB	BB	BB	BB	BB	BB	BB	BB	BB	BB	BB	BB	BB	BB	BB	BB	BB	BB	BB	BB	BB	BB	BB	BB	BB	BB	BB	BB	BB	BB	BB	BB	BB	BB	BB	BB	BB	BB	BB	BB	BB	BB	BB	BB	BB	BB	BB	BB	BB	BB	BB	BB	BB	BB	BB	BB	BB	BB	BB	BB	BB	BB	BB	BB	BB	BB	BB	BB	BB	BB	BB	BB	BB	BB	BB	BB	BB	BB	BB	BB	BB	BB	BB	BB	BB	BB	BB	BB	BB	BB	BB	BB	BB	BB	BB	BB	BB	BB	BB	BB	BB	BB	BB	BB	BB	BB	BB	BB	BB	BB	BB	BB	BB	BB	BB	BB	BB	BB	BB	BB	BB	BB	BB	BB	BB	BB	BB	BB	BB	BB	BB	BB	BB	BB	BB	BB	BB	BB	BB	BB	BB	BB	BB	BB	BB	BB	BB	BB	BB	BB	BB	BB	BB	BB	BB	BB	BB	BB	BB	BB	BB	BB	BB	BB	BB	BB	BB	BB	BB	BB	BB	BB	BB	BB	BB	BB	BB	BB	BB	BB	BB	BB	BB	BB	BB	BB	BB	BB	BB	BB	BB	BB	BB	BB	BB	BB	BB	BB	BB	BB	BB	BB	BB	BB	BB	BB	BB	BB	BB	BB	BB	BB	BB	BB	BB	BB	BB	BB	BB	BB	BB	BB	BB	BB	BB	BB	BB	BB	BB	BB	BB	BB	BB	BB	BB	BB	BB	BB	BB	BB	BB	BB	BB	BB	BB	BB	BB	BB	BB	BB	BB	BB	BB	BB	BB	BB	BB	BB	BB	BB	BB	BB	BB	BB	BB	BB	BB	BB	BB	BB	BB	BB	BB	BB	BB	BB	BB	BB	BB	BB	BB	BB	BB	BB	BB	BB	BB	BB	BB	BB	BB	BB	BB	BB	BB	BB	BB	BB	BB	BB	BB	BB	BB	BB	BB	BB	BB	BB	BB	BB	BB	BB	BB	BB	BB	BB	BB	BB	BB	BB	BB	BB	BB	BB	BB	BB	BB	BB	BB	BB	BB	BB	BB	BB	BB	BB	BB	BB	BB	BB	BB	BB	BB	BB	BB	BB	BB	BB	BB	BB	BB	BB	BB	BB	BB	BB	BB	BB	BB	BB	BB	BB	BB	BB	BB	BB	BB	-	-	-	-	-	-	-	-	-	-	-	-	-	-	-	-	-	-	-	-	-	-	-	-	-	-	-	-	-	-	-	-	-	-	-	-	-	-	-	-	-	-	-	-	-	BB	BB	BB	BB	BB	BB	BB	BB	BB	BB	BB	BB	BB	BB	BB	BB	BB	BB	BB	BB	BB	BB	BB	BB	BB	BB	BB	BB	BB	BB	BB	BB	BB	BB	BB	BB	BB	BB	BB	BB	BB	BB	BB	BB	BB	BB	BB	BB	BB	BB	BB	BB	BB	BB	BB	BB	BB	BB	BB	BB	BB	BB	BB	BB	BB	BB	BB	BB	BB	BB	BB	BB	BB	BB	BB	BB	BB	BB	BB	BB	BB	BB	BB	BB	BB	BB	BB	BB	BB	BB	BB	BB	BB	BB	BB	BB	BB	BB	BB	BB	BB	BB	BB	BB	BB	BB	BB	BB	BB	BB	BB	BB	BB	BB	BB	BB	BB	BB	BB	BB	BB	BB	BB	BB	BB	BB	BB	BB	BB	BB	BB	BB	BB	BB	BB	BB	BB	BB	BB	BB	BB	BB	BB	BB	BB	BB	BB	BB	BB	BB	BB	BB	BB	BB	BB	BB	BB	BB	BB	BB	BB	BB	BB	BB	BB	BB	BB	BB	BB	BB	BB	BB	BB	BB	BB	BB	BB	BB	BB	BB	BB	BB	BB	BB	BB	BB	BB	BB	BB	BB	BB	BB	BB	BB	BB	BB	BB	BB	BB	BB	BB	BB	BB	BB	BB	BB	BB	BB	BB	BB	BB	BB	BB	BB	BB	BB	BB	BB	BB	BB	BB	BB	BB	BB	BB	BB	BB	BB	BB	BB	BB	BB	BB	BB	BB	BB	BB	BB	BB	BB	BB	BB	BB	BB	BB	BB	BB	BB	BB	BB	BB	BB	BB	BB	BB	BB	BB	BB	BB	BB	BB	BB	BB	BB	BB	BB	BB	BB	BB	BB	BB	BB	BB	BB	BB	BB	BB	BB	BB	BB	BB	BB	BB	BB	BB	BB	BB	BB	BB	BB	BB	BB	BB	BB	BB	BB	BB	BB	BB	BB	BB	BB	BB	BB	BB	BB	BB	BB	BB	BB	BB	BB	BB	BB	BB	BB	BB	BB	BB	BB	BB	BB	BB	BB	BB	BB	BB	BB	BB	BB	BB	BB	BB	BB	BB	BB	BB	BB	BB	BB	BB	BB	BB	BB	BB	BB	BB	BB	BB	BB	BB	BB	BB	BB	BB	BB	BB	BB	BB	BB	BB	BB	BB	BB	BB	BB	BB	BB	BB	BB	BB	BB	BB	BB	BB	BB	BB	BB	BB	BB	BB	BB	BB	BB	BB	BB	BB	BB	BB	BB	BB	BB	BB	BB	BB	BB	BB	BB	BB	BB	BB	BB	BB	BB	BB	BB	BB	BB	BB	BB	BB	BB	BB	BB	BB	BB	BB	BB	BB	BB	BB	BB	BB	BB	BB	BB	BB	BB	BB	BB	BB	BB	BB	BB	BB	BB	BB	BB	BB	BB	BB	BB	BB	BB	BB	BB	BB	BB	BB	BB	BB	BB	BB	BB	BB	BB	BB	BB	BB	BB	BB	BB	BB	BB	BB	BB	BB	BB	BB	BB	BB	BB	BB	BB	BB	BB	BB	BB	BB	BB	BB	BB	BB	BB	BB	-	-	-	-	-	-	-	-	-	-	-	-	-	-	-	-	-	-	-	-	-	-	-	-	-	-	-	-	-	-	-	-	-	-	-	-	-	-	-	-	BA	BA	BA	BA	BA	BA	BA	BA	BA	BA	BA	BA	BA	BA	BA	BA	BA	BA	BA	BA	BA	BA	BA	BA	BA	BA	BA	BA	BA	BA	BA	BA	BA	BA	BA	BA	BA	BA	BA	BA	BA	BA	BA	BA	BA	BA	BA	BA	BA	BA	BA	BA	BA	BA	BA	BA	BA	BA	BA	BA	BA	BA	BA	BA	BA	BA	BA	BA	BA	BA	BA	BA	BA	BA	BA	BA	BA	BA	BA	BA	BA	BA	BA	BA	BA	BA	BA	BA	BA	BA	BA	BA	BA	BA	BA	BA	BA	BA	BA	BA	BA	BA	BA	BA	BA	BA	BA	BA	BA	BA	BA	BA	BA	BA	BA	BA	BA	BA	BA	BA	BA	BA	BA	BA	BA	BA	BA	BA	BA	BA	BA	BA	BA	BA	BA	BA	BA	BA	BA	BA	BA	BA	BA	BA	BA	BA	BA	BA	BA	BA	BA	BA	BA	BA	BA	BA	BA	BA	BA	BA	BA	BA	BA	BA	BA	BA	BA	BA	BA	BA	BA	BA	BA	BA	BA	BA	BA	BA	BA	BA	BA	BA	BA	BA	BA	BA	BA	BA	BA	BA	BA	BA	BA	BA	BA	BA	BA	BA	BA	BA	BA	BA	BA	BA	BA	BA	BA	BA	BA	BA	BA	BA	BA	BA	BA	BA	BA	BA	BA	BA	BA	BA	BA	BA	BA	BA	BA	BA	BA	BA	BA	BA	BA	BA	BA	BA	BA	BA	BA	BA	BA	BA	BA	BA	BA	BA	BA	BA	BA	BA	BA	BA	BA	BA	BA	BA	BA	BA	BA	BA	BA	BA	BA	BA	BA	BA	BA	BA	BA	BA	BA	BA	BA	BA	BA	BA	BA	BA	BA	BA	BA	BA	BA	BA	BA	BA	BA	BA	BA	BA	BA	BA	BA	BA	BA	BA	BA	BA	BA	BA	BA	BA	BA	BA	BA	BA	BA	BA	BA	BA	BA	BA	BA	BA	BA	BA	BA	BA	BA	BA	BA	BA	BA	BA	BA	BA	BA	BA	BA	BA	BA	BA	BA	BA	BA	BA	BA	BA	BA	BA	BA	BA	BA	BA	BA	BA	BA	BA	BA	BA	BA	BA	BA	BA	BA	BA	BA	BA	BA	BA	BA	BA	BA	BA	BA	BA	BA	BA	BA	BA	BA	BA	BA	BA	BA	BA	BA	BA	BA	BA	BA	BA	BA	BA	BA	BA	BA	BA	BA	BA	BA	BA	BA	BA	BA	BA	BA	BA	BA	BA	BA	BA	BA	BA	BA	BA	BA	BA	BA	BA	BA	BA	BA	BA	BA	BA	BA	BA	BA	BA	BA	BA	BA	BA	BA	BA	BA	BA	BA	BA	BA	BA	BA	BA	BA	BA	BA	BA	BA	BA	BA	BA	BA	BA	BA	BA	BA	BA	BA	BA	BA	BA	BA	BA	BA	BA	BA	BA	BA	BA	BA	BA	BA	BA	BA	BA	BA	BA	BA	BA	BA	BA	BA	BA	BA	BA	BA	BA	BA	BA	BA	BA	BA	BA	BA	BA	BA	BA	BA	BA	BA	BA	BA	BA	BA	BA	BA	BA	BA	BA	BA	BA	BA	BA	BA	BA	BA	BA	BA	BA	BA	BA	BA	BA	BA	BA	BA	BA	BA	BA	BA	BA	BA	BA	BA	BA	BA	BA	BA	BA	BA	BA	BA	BA	BA	BA	BA	BA	BA	BA	BA	BA	BA	BA	BA	BA	BA	BA	BA	BA	BA	BA	BA	BA	BA	BA	BA	-	-	-	-	-	-	-	-	-	-	-	-	-	-	-	-	-	-	-	-	-	-	-	-	-	-	-	-	-	-	-	-	-	-	-	-	-	-	-	-	-	-	-	-	-	-	-	-	-	-	-	-	-	-	-	-	-	-	-	-	-	-	-	-	-	-	-	-	-	-	-	-	-	-	-	-	-	-	-	-	-	-	-	-	-	-	-	-	-	-	-	-	-	-	-	-	-	-	-	-	-	-	-	-	-	-	-	-	-	-	-	BB	BB	BB	BB	BB	BB	BB	BB	BB	BB	BB	BB	BB	BB	BB	BB	BB	BB	BB	BB	BB	BB	BB	BB	BB	BB	BB	BB	BB	BB	BB	BB	BB	BB	BB	BB	BB	BB	BB	BB	BB	BB	BB	BB	BB	BB	BB	BB	BB	BB	BB	BB	BB	BB	BB	BB	BB	BB	BB	BB	BB	BB	BB	BB	BB	BB	BB	BB	BB	BB	BB	BB	BB	BB	BB	BB	BB	BB	BB	BB	BB	BB	BB	BB	BB	BB	BB	BB	BB	BB	BB	BB	BB	BB	BB	BB	BB	BB	BB	BB	BB	BB	BB	BB	BB	BB	BB	BB	BB	BB	BB	BB	BB	BB	BB	BB	BB	BB	BB	BB	BB	BB	BB	BB	BB	BB	BB	BB	BB	BB	BB	BB	BB	BB	BB	BB	BB	BB	BB	BB	BB	BB	BB	BB	BB	BB	BB	BB	BB	BB	BB	BB	BB	BB	BB	BB	BB	BB	BB	BB	BB	BB	BB	BB	BB	BB	BB	BB	BB	BB	BB	BB	BB	BB	BB	BB	BB	BB	BB	BB	BB	BB	BB	BB	BB	BB	BB	BB	BB	BB	BB	BB	BB	BB	BB	BB	BB	BB	BB	BB	BB	BB	BB	BB	BB	BB	BB	BB	BB	BB	BB	BB	BB	BB	BB	BB	BB	BB	BB	BB	BB	BB	BB	BB	BB	BB	BB	BB	BB	BB	BB	BB	BB	BB	BB	BB	BB	BB	BB	BB	BB	BB	BB	BB	BB	BB	BB	BB	BB	BB	BB	BB	BB	BB	BB	BB	BB	BB	BB	BB	BB	BB	BB	BB	BB	BB	BB	BB	BB	BB	BB	BB	BB	BB	BB	BB	BB	BB	BB	BB	BB	BB	BB	BB	BB	BB	BB	BB	BB	BB	BB	BB	BB	BB	BB	BB	BB	BB	BB	BB	BB	BB	BB	BB	BB	BB	BB	BB	BB	BB	BB	BB	BB	BB	BB	BB	BB	BB	BB	BB	BB	BB	BB	BB	BB	BB	BB	BB	BB	BB	BB	BB	BB	BB	BB	BB	BB	BB	BB	BB	BB	BB	BB	BB	BB	BB	BB	BB	BB	BB	BB	BB	BB	BB	BB	BB	BB	BB	BB	BB	BB	BB	BB	BB	BB	BB	BB	BB	BB	BB	BB	BB	BB	BB	BB	BB	BB	BB	BB	BB	BB	BB	BB	BB	BB	BB	BB	BB	BB	BB	BB	BB	BB	BB	BB	BB	BB	BB	BB	BB	BB	BB	BB	BB	BB	BB	BB	BB	BB	BB	BB	BB	BB	BB	BB	BB	BB	BB	BB	BB	BB	BB	BB	BB	BB	BB	BB	BB	BB	BB	BB	BB	BB	BB	BB	BB	BB	BB	BB	BB	BB	BB	BB	-	-	-	-	-	-	-	-	-	-	-	-	-	-	-	-	-	-	-	-	-	-	-	-	-	-	-	-	-	-	-	-	-	-	-	-	-	-	-	-	-	-	-	-	-	-	-	-	-	-	-	-	-	-	-	-	-	-	-	-	-	-	-	-	-	-	-	-	BA	BA	BA	BA	BA	BA	BA	BA	BA	BA	BA	BA	BA	BA	BA	BA	BA	BA	BA	BA	BA	BA	BA	BA	BA	BA	BA	BA	BA	BA	BA	BA	BA	BA	BA	BA	BA	BA	BA	BA	BA	BA	BA	BA	BA	BA	BA	BA	BA	BA	BA	BA	BA	BA	BA	BA	BA	BA	BA	BA	BA	BA	BA	BA	BA	BA	BA	BA	BA	BA	BA	BA	BA	BA	BA	BA	BA	BA	BA	BA	BA	BA	BA	BA	BA	BA	BA	BA	BA	BA	BA	BA	BA	BA	BA	BA	BA	BA	BA	BA	BA	BA	BA	BA	BA	BA	BA	BA	BA	BA	BA	BA	BA	BA	BA	BA	BA	BA	BA	BA	BA	BA	BA	BA	BA	BA	BA	BA	BA	BA	BA	BA	BA	BA	BA	BA	BA	BA	BA	BA	BA	BA	BA	BA	BA	BA	BA	BA	BA	BA	BA	BA	BA	BA	BA	BA	BA	BA	BA	BA	BA	BA	BA	BA	BA	BA	BA	BA	BA	BA	BA	BA	BA	BA	BA	BA	BA	BA	BA	BA	BA	BA	BA	BA	BA	BA	BA	BA	BA	BA	BA	BA	BA	BA	BA	BA	BA	BA	BA	BA	BA	BA	BA	BA	BA	BA	BA	BA	BA	BA	BA	BA	BA	BA	BA	BA	BA	BA	BA	BA	BA	BA	BA	BA	BA	BA	BA	BA	BA	BA	BA	BA	BA	BA	BA	BA	BA	BA	BA	BA	BA	BA	BA	BA	BA	BA	BA	BA	BA	BA	BA	BA	BA	BA	BA	BA	BA	BA	BA	BA	BA	BA	BA	BA	BA	BA	BA	BA	BA	BA	BA	BA	BA	BA	BA	BA	BA	BA	BA	BA	BA	BA	BA	BA	BA	BA	BA	BA	BA	BA	BA	BA	BA	BA	BA	BA	BA	BA	BA	BA	BA	BA	BA	BA	BA	BA	BA	BA	BA	BA	BA	BA	BA	BA	BA	BA	BA	BA	BA	BA	BA	BA	BA	BA	BA	BA	BA	BA	BA	BA	BA	BA	BA	BA	BA	BA	BA	BA	BA	BA	-	-	-	-	-	-	-	-	-	-	-	-	-	-	-	-	-	-	-	-	-	-	-	-	-	-	-	-	-	-	-	-	-	-	-	-	-	-	-	-	-	-	-	-	-	-	-	-	-	-	-	-	-	-	-	-	-	-	-	-	-	-	-	-	-	-	-	-	-	-	-	-	-	-	-	-	-	-	-	-	-	-	-	-	-	-	-	-	-	-	-	-	-	-	-	-	-	-	-	-	-	-	-	-	-	-	-	-	-	-	-	-	-	-	-	-	-	-	-	-	-	-	-	-	-	-	-	-	-	-	-	-	-	-	-	-	-	-	-	-	-	-	-	-	-
indivBCE045_GGAGGTTTGTTGTCAT	BB	BB	BB	BB	BB	BB	BB	BB	BB	BB	BB	BB	BB	BB	BB	BB	BB	BB	BB	BB	BB	BB	BB	BB	BB	BB	BB	BB	BB	BB	BB	BB	BB	BB	BB	BB	BB	BB	BB	BB	BB	BB	BB	BB	BB	BB	BB	BB	BB	BB	BB	BB	BB	BB	BB	BB	BB	BB	BB	BB	BB	BB	BB	BB	BB	BB	BB	BB	BB	BB	BB	BB	BB	BB	BB	BB	BB	BB	BB	BB	BB	BB	BB	BB	BB	BB	BB	BB	BB	BB	BB	BB	BB	BB	BB	BB	BB	BB	BB	BB	BB	BB	BB	BB	BB	BB	BB	BB	BB	BB	BB	BB	BB	BB	BB	BB	BB	BB	BB	BB	BB	BB	BB	BB	BB	BB	BB	BB	BB	BB	BB	BB	BB	BB	BB	BB	BB	BB	BB	BB	BB	BB	BB	BB	BB	BB	BB	BB	BB	BB	BB	BB	BB	BB	BB	BB	BB	BB	BB	BB	BB	BB	BB	BB	BB	BB	BB	BB	BB	BB	BB	BB	BB	BB	BB	BB	BB	BB	BB	BB	BB	BB	BB	BB	BB	BB	BB	BB	BB	BB	BB	BB	BB	BB	BB	BB	BB	BB	BB	BB	BB	BB	BB	BB	BB	BB	BB	BB	BB	BB	BB	BB	BB	BB	BB	BB	BB	BB	BB	BB	BB	BB	BB	BB	BB	BB	BB	BB	BB	BB	BB	BB	BB	BB	BB	BB	BB	BB	BB	BB	BB	BB	BB	BB	BB	BB	BB	BB	BB	BB	BB	BB	BB	BB	BB	BB	BB	BA	BA	BA	BA	BA	BA	BA	BA	BA	BA	BA	BA	BA	BA	BA	BA	BA	BA	BA	BA	BA	BA	BA	BA	BA	BA	BA	BA	BA	BA	BA	BA	BA	BA	BA	BA	BA	BA	BA	BA	BA	BA	BA	BA	BA	BA	BA	BA	BA	BA	BA	BA	BA	BA	BA	BA	BA	BA	BA	BA	BA	BA	BA	BA	BA	BA	BA	BA	BA	BA	BA	BA	BA	BA	BA	BB	BB	BB	BB	BB	BB	BB	BB	BB	BB	BB	BB	BB	BB	BB	BB	BB	BB	BB	BB	BB	BB	BB	BB	BB	BB	BB	BB	BB	BB	BB	BB	BB	BB	BB	BB	BB	BB	BB	BB	BB	BB	BB	BB	BB	BB	BB	BB	BB	BB	BB	BB	BB	BB	BB	BB	BB	BB	BB	BB	BB	BB	BB	BB	BB	BB	BB	BB	BB	BB	BB	BB	BB	BB	BB	BB	BB	BB	BB	BB	BB	BB	BB	BB	BB	BB	BB	BB	BB	BB	BB	BB	BB	BB	BB	BB	BB	BB	BB	BB	BB	BB	BB	BB	BB	BB	BB	BB	BB	BB	BB	BB	BB	BB	BB	BB	BB	BB	BB	BB	BB	BB	BB	BB	BB	BB	BB	BB	BB	BB	BB	BB	BB	BB	BB	BB	BB	BB	BB	BB	BB	BB	BB	BB	BB	BB	BB	BB	BB	BB	BB	BB	BB	BB	BB	BB	BB	BB	BB	BB	BB	BB	BB	BB	BB	BB	BB	BB	BB	BB	BB	BB	BB	BB	BB	BB	BB	BB	BB	BB	BB	BB	BB	BB	BB	BB	BB	BB	BB	BB	BB	BB	BB	BB	BB	BB	BB	BB	BB	BB	BB	BB	BB	BB	BB	BB	BB	BB	BB	BB	BB	BB	BB	BB	BB	BB	BB	BB	BB	BB	BB	BB	BB	BB	BB	BB	BB	BB	BB	BB	BB	BB	BB	BB	BB	BB	BB	BB	BB	BB	BB	BB	BB	BB	BB	BB	BB	BB	BB	BB	BB	BB	BB	BB	BB	BB	BB	BB	BB	BB	BB	BB	BB	BB	BB	BB	BB	BB	BB	BB	BB	BB	BB	BB	BB	BB	BB	BB	BB	BB	BB	BB	BB	BB	BB	BB	BB	BB	BB	BB	BB	BB	BB	BB	BB	BB	BB	BB	BB	BB	BB	BB	BB	BB	BB	BB	BB	BB	BB	BB	BB	BB	BB	BB	BB	BB	BB	BB	BB	BB	BB	BB	BB	BB	BB	BB	BB	BB	BB	BB	BB	BB	BB	BB	BB	BB	BB	BB	BB	BB	BB	BB	BB	BB	BB	BB	BB	BB	BB	BB	BB	BB	BB	BB	BB	BB	BB	BB	BB	BB	BB	BB	BB	BB	BB	BB	BB	BB	BB	BB	BB	BB	BB	BB	BB	BB	BB	BB	BB	BB	BB	BB	BB	BB	BB	BB	BB	BB	BB	BB	BB	BB	BB	BB	BB	BB	BB	BB	BB	BB	BB	BB	BB	BB	BB	BB	BB	BB	BB	BB	BB	BB	BB	BB	BB	BB	BB	BB	BB	-	-	-	-	-	-	-	-	-	-	-	-	-	-	-	-	-	-	-	-	-	-	-	-	-	-	-	-	-	-	-	-	-	-	-	-	-	-	-	-	-	BB	BB	BB	BB	BB	BB	BB	BB	BB	BB	BB	BB	BB	BB	BB	BB	BB	BB	BB	BB	BB	BB	BB	BB	BB	BB	BB	BB	BB	BB	BB	BB	BB	BB	BB	BB	BB	BB	BB	BB	BB	BB	BB	BB	BB	BB	BB	BB	BB	BB	BB	BB	BB	BB	BB	BB	BB	BB	BB	BB	BB	BB	BB	BB	BB	BB	BB	BB	BB	BB	BB	BB	BB	BB	BB	BB	BB	BB	BB	BB	BB	BB	BB	BB	BB	BB	BB	BB	BB	BB	BB	BB	BB	BB	BB	BB	BB	BB	BB	BB	BB	BB	BB	BB	BB	BB	BB	BB	BB	BB	BB	BB	BB	BB	BB	BB	BB	BB	BB	BB	BB	BB	BB	BB	BB	BB	BB	BB	BB	BB	BB	BB	BB	BB	BB	BB	BB	BB	BB	BB	BB	BB	BB	BB	BB	BB	BB	BB	BB	BB	BB	BB	BB	BB	BB	BB	BB	BB	BB	BB	BB	BB	BB	BB	BB	BB	BB	BB	BB	BB	BB	BB	BB	BB	BB	BB	BB	BB	BB	BB	BB	BB	BB	BB	BB	BB	BB	BB	BB	BA	BA	BA	BA	BA	BA	BA	BA	BA	BA	BA	BA	BA	BA	BA	BA	BA	BA	BA	BA	BA	BA	BA	BA	BA	BA	BA	BA	BA	BA	BA	BA	BA	BA	BA	BA	BA	BA	BA	BA	BA	BA	BA	BA	BA	BA	BA	BA	BA	BA	BA	BA	BA	BA	BA	BA	BA	BA	BA	BA	BA	BA	BA	BA	BA	BA	BA	BA	BA	BA	BA	BA	BA	BA	BA	BA	BA	BA	BA	BA	BA	BA	BA	BA	BA	BA	BA	BA	BA	BA	BA	BA	BA	BA	BA	BA	BA	BA	BA	BA	BA	BA	BA	BA	BA	BA	BA	BA	BA	BA	BA	BA	BA	BA	BA	BA	BA	BA	BA	BA	BA	BA	BA	BA	BA	BA	BA	BA	BA	BA	BA	BA	BA	BA	BA	BA	BA	BA	BA	BA	BA	BA	BA	BA	BA	BA	BA	BA	BA	BA	BA	BA	BA	BA	BA	BA	BA	BA	BA	BA	BA	BA	BA	BA	BA	BA	BA	BA	BA	BA	BA	BA	BA	BA	BA	BA	BA	BA	BA	BA	BA	BA	BA	BA	BA	BA	BA	BA	BA	BA	BA	BA	BA	BA	BA	BA	BA	BA	BA	BA	BA	BA	BA	BA	BA	BA	BA	BA	BA	BA	BA	BA	BA	BA	BA	BA	BA	BA	BA	BA	BA	BA	BA	BA	BA	BA	BA	BA	BA	BA	BA	BA	BA	BA	BA	BA	BA	-	-	-	-	-	-	-	-	-	-	-	-	-	-	-	-	-	-	-	-	-	-	-	-	BA	BA	BA	BA	BA	BA	BA	BA	BA	BA	BA	BA	BA	BA	BA	BA	BA	BA	BA	BA	BA	BA	BA	BA	BA	BA	BA	BA	BA	BA	BA	BA	BA	BA	BA	BA	BA	BA	BA	BA	BA	BA	BA	BA	BA	BA	BA	BA	BA	BA	BA	BA	BA	BA	BA	BA	BA	BA	BA	BA	BA	BA	BA	BA	BA	BA	BA	BA	BA	BA	BA	BA	BA	BA	BA	BA	BA	BA	BA	BA	BA	BA	BA	BA	BA	BA	BA	BA	BA	BA	BA	BA	BA	BA	BA	BA	BA	BA	BA	BA	BA	BA	BA	BA	BA	BA	BA	BA	BA	BA	BA	BA	BA	BA	BA	BA	BA	BA	BA	BA	BA	BA	BA	BA	BA	BA	BA	BA	BA	BA	BA	BA	BA	BA	BA	BA	BA	BA	BA	BA	BA	BA	BA	BA	BA	BA	BA	BA	BA	BA	BA	BA	BA	BA	BA	BA	BA	BA	BA	BA	BA	BA	BA	BA	BA	BA	BA	BA	BA	BA	BA	BA	BA	BA	BA	BA	BA	BA	BA	BA	BA	BA	BA	BA	BA	BA	BA	BA	BA	BA	BA	BA	BA	BA	BA	BA	BA	BA	BA	BA	BA	BA	BA	BA	BA	BA	BA	BA	BA	BA	BA	BA	BA	BA	BA	BA	BA	BA	BA	BA	BA	BA	BA	BA	BA	BA	BA	BA	BA	BA	BA	BA	BA	BA	BA	BA	BA	BA	BA	BA	BA	BA	BA	BA	BA	BA	BA	BA	BA	BA	BA	BA	BA	BA	BA	BA	BA	BA	BA	BA	BA	BA	BA	BA	BA	BA	BA	BA	BA	BA	BA	BA	BA	BA	BA	BA	BA	BA	BA	BA	BA	BA	BA	BA	BA	BA	BA	BA	BA	BA	BA	BA	BA	BA	BA	BA	BA	BA	BA	BA	BA	BA	BA	BA	BA	BA	BA	BA	BA	BA	BA	BA	BA	BA	BA	BA	BA	BA	BA	BA	BA	BA	BA	BA	BA	BA	BA	BA	BA	BA	BA	BA	BA	BA	BA	BA	BA	BA	BA	BA	BA	BA	BA	BA	BA	BA	BA	BA	BA	BA	BA	BA	BA	BA	BA	BA	BA	BA	BA	BA	BA	BA	BA	BA	BA	BA	BA	BA	BA	BA	BA	BA	BA	BA	BA	BA	BA	BA	BA	BA	BA	BA	BA	BA	BA	BA	BA	BA	BA	BA	BA	BA	BA	BA	BA	BA	BA	BA	BA	BA	BA	BA	BA	BA	BA	BA	BA	BA	BA	BA	BA	BA	BA	BA	BA	BA	BA	BA	BA	BA	BA	BA	BA	BA	BA	BA	BA	BA	BA	BA	BA	BA	BA	BA	BA	BA	BA	BA	BA	BA	BA	BA	BA	BA	BA	BA	BA	BA	BA	BA	BA	BA	BA	BA	BA	BA	BA	BA	BA	BA	BA	BA	BA	BA	BA	BA	BA	BA	BA	BA	BA	BA	BA	BA	BA	BA	BA	BA	BA	BA	BA	BA	BA	BA	BA	BA	BA	BA	BA	BA	BA	BA	BA	BA	BA	BA	BA	BA	BA	BA	BA	BA	BA	BA	BA	BA	-	-	-	-	BA	BA	BA	BA	BA	BA	BA	BA	BA	BA	BA	BA	BA	BA	BA	BA	BA	BA	BA	BA	BA	BA	BA	BA	BA	BA	BA	BA	BA	BA	BA	BA	BA	BA	BA	BA	BA	BA	BA	BA	BA	BA	BA	BA	BA	BA	BA	BA	BA	BA	BA	BA	BA	BA	BA	BA	BA	BA	BA	BA	BA	BA	BA	BA	BA	BA	BA	BA	BA	BA	BA	BA	BA	BA	BA	BA	BA	BA	BA	BA	BA	BA	BA	BA	BA	BA	BA	BA	BA	BA	BA	BA	BA	BA	BA	BA	BA	BA	BA	BA	BA	BA	BA	BA	BA	BA	BA	BA	BA	BA	BA	BA	BA	BA	BA	BA	BA	BA	BA	BA	BA	BA	BA	BA	BA	BA	BA	BA	BA	BA	BA	BA	BA	BA	BA	BA	BA	BA	BA	BA	BA	BA	BA	BA	BA	BA	BA	BA	BA	BA	BA	BA	BA	BA	BA	BA	BA	BA	BA	BA	BA	BA	BA	BA	BA	BA	BA	BA	BA	BA	BA	BA	BA	BA	BA	BA	BA	BA	BA	BA	BA	BA	BA	BA	BA	BA	BA	BA	BA	BA	BA	BA	BA	BA	BA	BA	BA	BA	BA	BA	BA	BA	BA	BA	BA	BA	BA	BA	BA	BA	BA	BA	BA	BA	BA	BA	BA	BA	BA	BA	BA	BA	BA	BA	BA	BA	BA	BA	BA	BA	BA	BA	BA	BA	BA	BA	BA	BA	BA	BA	BA	BA	BA	BA	BA	BA	BA	BA	BA	BA	BA	BA	BA	BA	BA	BA	BA	BA	BA	BA	BA	BA	BA	BA	BA	BA	BA	BA	BA	BA	BA	BA	BA	BA	BA	BA	BA	BA	BA	BA	BA	BA	BA	BA	BA	BA	BA	BA	BA	BA	BA	BA	BA	BA	BA	BA	BA	BA	BA	BA	BA	BA	BA	BA	BA	BA	BA	BA	BA	BA	BA	BA	BA	BA	BA	BA	BA	BA	BA	BA	BA	BA	BA	BA	BA	BA	BA	BA	BA	BA	BA	BA	BA	BA	BA	BA	BA	BA	BA	BA	BA	BA	BA	BA	BA	BA	BA	BA	BA	BA	BA	BA	BA	BA	BA	BA	BA	BA	BA	BA	BA	BA	BA	BA	BA	BA	BA	BA	BA	BA	BA	BA	BA	BA	BA	BA	BA	BA	BA	BA	BA	BA	BA	BA	BA	BA	BA	BA	BA	BA	BA	BA	BA	BA	BA	BA	BA	BA	BA	BA	BA	BA	BA	BA	BA	BA	BA	BA	BA	BA	BA	BA	BA	BA	BA	BA	BA	BA	BA	BA	BA	BA	BA	BA	BA	BA	BA	BA	BA	BA	BA	BA	BA	BA	BA	BA	BA	BA	BA	BA	BA	BA	BA	BA	BA	BA	BA	BA	BA	BA	BA	BA	BA	BA	BA	BA	BA	BA	BA	BA	BA	BA	BA	BA	BA	BA	BA	BA	BA	BA	BA	BA	BA	BA	BA	BA	BA	BA	BA	BA	BA	BA	BA	BA	BA	BA	BA	BA	BA	BA	BA	BA	BA	BA	BA	BA	BA	BA	BA	BA	BA	BA	BA	BA	BA	BA	BA	BA	BA	BA	BA	BA	BA	BA	BA	BA	BA	BA	-	-	-	-	-	-	-	-	-	-	-	-	-	-	-	-	-	-	-	-	-	-	-	-	-	-	-	-	-	-	-	-	-	-	-	-	-	-	-	-	-	-	-	-	-	-	-	-	-	-	-	-	-	-	-	-	-	-	-	-	-	-	-	-	-	-	-	-	-	-	-	-	-	-	-	-	-	-	-	-	-	-	-	-	-	-	-	-	-	-	-	-	-	-	-	-	-	-	-	-	-	-	-	-	-	-	-	-	-	-	-	-	-	-	-	-	-	-	-	-	-	-	-	-	-	-	-	-	-	-	-	-	-	BA	BA	BA	BA	BA	BA	BA	BA	BA	BA	BA	BA	BA	BA	BA	BA	BA	BA	BA	BA	BA	BA	BA	BA	BA	BA	BA	BA	BA	BA	BA	BA	BA	BA	BA	BA	BA	BA	BA	BA	BA	BA	BA	BA	BA	BA	BA	BA	BA	BA	BA	BA	BA	BA	BA	BA	BA	BA	BA	BA	BA	BA	BA	BA	BA	BA	BA	BA	BA	BA	BA	BA	BA	BA	BA	BA	BA	BA	BA	BA	BA	BA	BA	BA	BA	BA	BA	BA	BA	BA	BA	BA	BA	BA	BA	BA	BA	BA	BA	BA	BA	BA	BA	BA	BA	BA	BA	BA	BA	BA	BA	BA	BA	BA	BA	BA	BA	BA	BA	BA	BA	BA	BA	BA	BA	BA	BA	BA	BA	BA	BA	BA	BA	BA	BA	BA	BA	BA	BA	BA	BA	BA	BA	BA	BA	BA	BA	BA	BA	BA	BA	BA	BA	BA	BA	BA	BA	BA	BA	BA	BA	BA	BA	BA	BA	BA	BA	BA	BA	BA	BA	BA	BA	BA	BA	BA	BA	BA	BA	BA	BA	BA	BA	BA	BA	BA	BA	BA	BA	BA	BA	BA	BA	BA	BA	BA	BA	BA	BA	BA	BA	BA	BA	BA	BA	BA	BA	BA	BA	BA	BA	BA	BA	BA	BA	BA	BA	BA	BA	BA	BA	BA	BA	BA	BA	BA	BA	BA	BA	BA	BA	BA	BA	BA	BA	BA	BA	BA	BA	BA	BA	BA	BA	BA	BA	BA	BA	BA	BA	BA	BA	BA	BA	BA	BA	BA	BA	BA	BA	BA	BA	BA	BA	BA	BA	BA	BA	BA	BA	BA	BA	BA	BA	BA	BA	BA	BA	BA	BA	BA	BA	BA	BA	BA	BA	BA	BA	BA	BA	BA	BA	BA	BA	BA	BA	BA	BA	BA	BA	BA	BA	BA	BA	BA	BA	BA	BA	BA	BA	BA	BA	BA	BA	BA	BA	BA	BA	BA	BA	BA	BA	BA	BA	BA	BA	BA	BA	BA	BA	BA	BA	BA	BA	BA	BA	BA	BA	BA	BA	BA	BA	BA	BA	BA	BA	BA	BA	BA	BA	BA	BA	BA	BA	BA	BA	BA	BA	BA	BA	BA	BA	BA	BA	BA	BA	BA	BA	BA	BA	BA	BA	BA	BA	BA	BA	BA	BA	BA	BA	BA	BA	BA	BA	BA	BA	BA	BA	BA	BA	BA	BA	BA	BA	BA	BA	BA	BA	BA	BA	BA	BA	BA	BA	BA	BA	BA	BA	BA	BA	BA	BA	BA	BA	BA	BA	BA	BA	BA	BA	BA	BA	BA	BA	BA	BA	BA	BA	BA	BA	BA	BA	BA	BA	BA	BA	BA	BA	BA	BA	BA	BA	BA	BA	BA	BA	BA	BA	BA	BA	BA	BA	BA	BA	BA	BA	BA	BA	BA	BA	BA	BA	BA	-	-	-	-	-	-	-	-	-	-	-	-	-	-	-	-	-	-	-	-	-	-	-	-	-	-	-	-	-	-	-	-	-	-	-	-	-	-	-	-	-	-	-	-	-	-	-	-	-	-	-	-	-	-	-	-	-	-	-	-	-	-	-	-	-	-	-	-	-	-	-	-	-	-	-	-	-	-	-	-	-	-	-	-	-	-	-	-	-	-	-	-	-	BA	BA	BA	BA	BA	BA	BA	BA	BA	BA	BA	BA	BA	BA	BA	BA	BA	BA	BA	BA	BA	BA	BA	BA	BA	BA	BA	BA	BA	BA	BA	BA	BA	BA	BA	BA	BA	BA	BA	BA	BA	BA	BA	BA	BA	BA	BA	BA	BA	BA	BA	BA	BA	BA	BA	BA	BA	BA	BA	BA	BA	BA	BA	BA	BA	BA	BA	BA	BA	BA	BA	BA	BA	BA	BA	BA	BA	BA	BA	BA	BA	BA	BA	BA	BA	BA	BA	BA	BA	BA	BA	BA	BA	BA	BA	BA	BA	BA	BA	BA	BA	BA	BA	BA	BA	BA	BA	BA	BA	BA	BA	BA	BA	BA	BA	BA	BA	BA	BA	BA	BA	BA	BA	BA	BA	BA	BA	BA	BA	BA	BA	BA	BA	BA	BA	BA	BA	BA	BA	BA	BA	BA	BA	BA	BA	BA	BA	BA	BA	BA	BA	BA	BA	BA	BA	BA	BA	BA	BA	BA	BA	BA	BA	BA	BA	BA	BA	BA	BA	BA	BA	BA	BA	BA	BA	BA	BA	BA	BA	BA	BA	BA	BA	BA	BA	BA	BA	BA	BA	BA	BA	BA	BA	BA	BA	BA	BA	BA	BA	BA	BA	BA	BA	BA	BA	BA	BA	BA	BA	BA	BA	BA	BA	BA	BA	BA	BA	BA	BA	BA	BA	BA	BA	BA	BA	BA	BA	BA	BA	BA	BA	BA	BA	BA	BA	BA	BA	BA	BA	BA	BA	BA	BA	BA	BA	BA	BA	BA	BA	BA	BA	BA	BA	BA	BA	BA	BA	BA	BA	BA	BA	BA	BA	BA	BA	BA	BA	BA	BA	BA	BA	BA	BA	BA	BA	BA	BA	BA	BA	BA	BA	BA	BA	BA	BA	BA	BA	BA	BA	BA	BA	BA	BA	BA	BA	BA	BA	BA	BA	BA	BA	BA	-	-	-	-	-	-	-	-	-	-	-	-	-	-	-	-	-	-	-	-	-	-	-	-	-	-	-	-	-	-	-	-	-	-	-	-	-	-	-	-	-	-	-	-	-	-	-	-	-	-	-	-	-	-	-	-	-	-	-	-	-	-	-	-	-	-	-	-	-	-	-	-	-	-	-	-	-	-	-	-	-	-	-	-	-	-	-	-	-	-	-	-	-	-	-	-	-	-	-	-	-	-	-	-	-	-	-	-	-	-	-	-	-	-	-	-	-	-	-	-	-	-	-	-	-	-	-	-	-	-	-	-	-	-	-	-	-	-	-	-	-	-	-	-	-	-	-	-	-	-	-	-	-	-	-	-	-	-	-	-	-	-	-	-	-
indivBCE046_GGAGGTTTAAATCGTT	BB	BB	BB	BB	BB	BB	BB	BB	BB	BB	BB	BB	BB	BB	BB	BB	BB	BB	BB	BB	BB	BB	BB	BB	BB	BB	BB	BB	BB	BB	BB	BB	BB	BB	BB	BB	BB	BB	BB	BB	BB	BB	BB	BB	BB	BB	BB	BB	BB	BB	BB	BB	BB	BB	BB	BB	BB	BB	BB	BB	BB	BB	BB	BA	BA	BA	BA	BA	BA	BA	BA	BA	BA	BA	BA	BA	BA	BA	BA	BA	BA	BA	BA	BA	BA	BA	BA	BA	BA	BA	BA	BA	BA	BA	BA	BA	BA	BA	BA	BA	BA	BA	BA	BA	BA	BA	BA	BA	BA	BA	BA	BA	BA	BA	BA	BA	BA	BA	BA	BA	BA	BA	BA	BA	BA	BA	BA	BA	BA	BA	BA	BA	BA	BA	BA	BA	BA	BA	BA	BA	BA	BA	BA	BA	BA	BA	BA	BA	BA	BA	BA	BA	BA	BA	BA	BA	BA	BA	BA	BA	BA	BA	BA	BA	BA	BA	BA	BA	BA	BA	BA	BA	BA	BA	BA	BA	BA	BA	BA	BA	BA	BA	BA	BA	BA	BA	BA	BA	BA	BA	BA	BA	BA	BA	BA	BA	BA	BA	BA	BA	BA	BA	BA	BA	BA	BA	BA	BA	BA	BA	BA	BA	BA	BA	BA	BA	BA	BA	BA	BA	BA	BA	BA	BA	BA	BA	BA	BA	BA	BA	BA	BA	BA	BA	BA	BA	BA	BA	BA	BA	BA	BA	BA	BA	BA	BA	BA	BA	BA	BA	BA	BA	BA	BA	BA	BA	BA	BA	BA	BA	BA	BA	BA	BA	BA	BA	BA	BA	BA	BA	BA	BA	BA	BA	BA	BA	BA	BA	BA	BA	BA	BA	BA	BA	BA	BA	BA	BA	BA	BA	BA	BA	BA	BA	BA	BA	BA	BA	BA	BA	BA	BA	BA	BA	BA	BA	BA	BA	BA	BA	BA	BA	BA	BA	BA	BA	BA	BA	BA	BA	BA	BA	BA	BA	BA	BA	BA	BA	BA	BA	BA	BA	BA	BA	BA	BA	BA	BA	BA	BA	BA	BA	BA	BA	BA	BA	BA	BA	BA	BA	BA	BA	BA	BA	BA	BA	BA	BA	BA	BA	BA	BA	BA	BA	BA	BA	BA	BA	BA	BA	BA	BA	BA	BA	BA	BA	BA	BA	BA	BA	BA	BA	BA	BA	BA	BA	BA	BA	BA	BA	BA	BA	BA	BA	BA	BA	BA	BA	BA	BA	BA	BA	BA	BA	BA	BA	BA	BA	BA	BA	BA	BA	BA	BA	BA	BA	BA	BA	BA	BA	BA	BA	BA	BA	BA	BA	BA	BA	BA	BA	BA	BA	BA	BA	BA	BA	BA	BA	BA	BA	BA	BA	BA	BA	BA	BA	BA	BA	BA	BA	BA	BA	BA	BA	BA	BA	BA	BA	BA	BA	BA	BA	BA	BB	BB	BB	BB	BB	BB	BB	BB	BB	BB	BB	BB	BB	BB	BB	BB	BB	BB	BB	BB	BB	BB	BB	BB	BB	BB	BB	BB	BB	BB	BB	BB	BB	BB	BB	BB	BB	BB	BB	BB	BB	BB	BB	BB	BB	BB	BB	BB	BB	BB	BB	BB	BB	BB	BB	BB	BB	BB	BB	BB	BB	BB	BB	BB	BB	BB	BB	BB	BB	BB	BB	BB	BB	BB	BB	BB	BB	BB	BB	BB	BB	BB	BB	BB	BB	BB	BB	BB	BB	BB	BB	BB	BB	BB	BB	BB	BB	BB	BB	BB	BB	BB	BB	BB	BB	BB	BB	BB	BB	BB	BB	BB	BB	BB	BB	BB	BB	BB	BB	BB	BB	BB	BB	BB	BB	BB	BB	BB	BB	BB	BB	BB	BB	BB	BB	BB	BB	BB	BB	BB	BB	BB	BB	BB	BB	BB	BB	BB	BB	BB	BB	BB	BB	BB	BB	BB	BB	BB	BB	BB	BB	BB	BB	BB	BB	BB	BB	BB	BB	BB	BB	BB	BB	BB	BB	BB	BB	BB	BB	BB	BB	BB	BB	BB	BB	BB	BB	BB	BB	BB	BB	BB	BB	BB	BB	BB	BB	BB	BB	BB	BB	BB	BB	BB	BB	BB	BB	BB	BB	BB	BB	BB	BB	BB	BB	BB	BB	BB	BB	BB	BB	BB	BB	BB	BB	BB	BB	BB	BB	BB	BB	BB	BB	BB	BB	BB	BB	BB	BB	BB	BB	BB	BB	BB	BB	BB	BB	BB	BB	BB	BB	BB	BB	BB	BB	BB	BB	BB	BB	BB	BB	BB	BB	BB	BB	BB	BB	BB	BB	BB	BB	BB	BB	BB	BB	BB	BB	BB	BB	BB	BB	BB	BB	BB	BB	BB	BB	BB	-	-	-	-	-	-	-	-	-	-	-	-	-	-	-	-	-	-	-	-	-	-	-	-	-	-	-	-	-	-	-	-	-	-	-	-	-	-	-	-	-	-	-	-	-	-	-	-	-	-	-	-	-	-	-	-	-	-	-	-	-	-	-	-	-	-	-	-	-	-	-	-	-	-	-	-	-	-	-	-	-	-	BA	BA	BA	BA	BA	BA	BA	BA	BA	BA	BA	BA	BA	BA	BA	BA	BA	BA	BA	BA	BA	BA	BA	BA	BA	BA	BA	BA	BA	BA	BA	BA	BA	BA	BA	BA	BA	BA	BA	BA	BA	BA	BA	BA	BA	BA	BA	BA	BA	BA	BA	BA	BA	BA	BA	BA	BA	BA	BA	BA	BA	BA	BA	BA	BA	BA	BA	BA	BA	BA	BA	BA	BA	BA	BA	BA	BA	BA	BA	BA	BA	BA	BA	BA	BA	BA	BA	BA	BA	BA	BA	BA	BA	BA	BA	BA	BA	BA	BA	BA	BA	BA	BA	BA	BA	BA	BA	BA	BA	BA	BA	BA	BA	BA	BA	BA	BA	BA	BA	BA	BA	BA	BA	BA	BA	BA	BA	BA	BA	BA	BA	BA	BA	BA	BA	BA	BA	BA	BA	BA	BA	BA	BA	BA	BA	BA	BA	BA	BB	BB	BB	BB	BB	BB	BB	BB	BB	BB	BB	BB	BB	BB	BB	BB	BB	BB	BB	BB	BB	BB	BB	BB	BB	BB	BB	BB	BB	BB	BB	BB	BB	BB	BB	BB	BB	BB	BB	BB	BB	BB	BB	BB	BB	BB	BB	BB	BB	BB	BB	BB	BB	BB	BB	BB	BB	BB	BB	BB	BB	BB	BB	BB	BB	BB	BB	BB	BB	BB	BB	BB	BB	BB	BB	BB	BB	BB	BB	BB	BB	BB	BB	BB	BB	BB	BB	BB	BB	BB	BB	BB	BB	BB	BB	BB	BB	BB	BB	BB	BB	BB	BB	BB	BB	BB	BB	BB	BB	BB	BB	BB	BB	BB	BB	BB	BB	BB	BB	BB	BB	BB	BB	BB	BB	BB	BB	BB	BB	BB	BB	BB	BB	BB	BB	BB	BB	BB	BB	BB	BB	BB	BB	BB	BB	BB	BB	BB	BB	BB	BB	BB	BB	BB	BB	BB	BB	BB	BB	BB	BB	BB	BB	BB	BB	BB	BB	BB	BB	BB	BB	BB	BB	BB	BB	BB	BB	BB	BB	BB	BB	BB	BB	BB	BB	BB	BB	BB	BB	BB	BB	BB	BB	BB	BB	BB	BB	BB	BB	BB	BB	BB	BB	BB	BB	BB	BB	BB	BB	BB	BB	BB	BB	BB	BB	BB	BB	BB	BB	BB	BB	BB	BB	BB	BB	BB	BB	BB	BB	BB	BB	BB	BB	BB	-	-	-	-	-	-	-	-	-	-	-	-	-	-	-	-	-	-	-	-	-	-	-	-	-	-	-	-	-	-	-	-	-	-	-	-	-	-	-	-	-	-	-	-	-	-	-	-	-	-	-	-	-	-	-	-	-	-	-	-	-	BA	BA	BA	BA	BA	BA	BA	BA	BA	BA	BA	BA	BA	BA	BA	BA	BA	BA	BA	BA	BA	BA	BA	BA	BA	BA	BA	BA	BA	BA	BA	BA	BA	BA	BA	BA	BA	BA	BA	BA	BA	BA	BA	BA	BA	BA	BA	BA	BA	BA	BA	BA	BA	BA	BA	BA	BA	BA	BA	BA	BA	BA	BA	BA	BA	BA	BA	BA	BA	BA	BA	BA	BA	BA	BA	BA	BA	BA	BA	BA	BA	BA	BA	BA	BA	BA	BA	BA	BA	BA	BA	BA	BA	BA	BA	BA	BA	BA	BA	BA	BA	BA	BA	BA	BA	BA	BA	BA	BA	BA	BA	BA	BA	BA	BA	BA	BA	BA	BA	BA	BA	BA	BA	BA	BA	BA	BA	BA	BA	BA	BA	BA	BA	BA	BA	BA	BA	BA	BA	BA	BA	BA	BA	BA	BA	BA	BA	BA	BA	BA	BA	BA	BA	BA	BA	BA	BA	BA	BA	BA	BA	BB	BB	BB	BB	BB	BB	BB	BB	BB	BB	BB	BB	BB	BB	BB	BB	BB	BB	BB	BB	BB	BB	BB	BB	BB	BB	BB	BB	BB	BB	BB	BB	BB	BB	BB	BB	BB	BB	BB	BB	BB	BB	BB	BB	BB	BB	BB	BB	BB	BB	BB	BB	BB	BB	BB	BB	BB	BB	BB	BB	BB	BB	BB	BB	BB	BB	BB	BB	BB	BB	BB	BB	BB	BB	BB	BB	BB	BB	BB	BB	BB	BB	BB	BB	BB	BB	BB	BB	BB	BB	BB	BB	BB	BB	BB	BB	BB	BB	BB	BB	BB	BB	BB	BB	BB	BB	BB	BB	BB	BB	BB	BB	BB	BB	BB	BB	BB	BB	BB	BB	BB	BB	BB	BB	BB	BB	BB	BB	BB	BB	BB	BB	BB	BB	BB	BB	BB	BB	BB	BB	BB	BB	BB	BB	BB	BB	BB	BB	BB	BB	BB	BB	BB	BB	BB	BB	BB	BB	BB	BB	BB	BB	BB	BB	BB	BB	BB	BB	BB	BB	BB	BB	BB	BB	BB	BB	BB	BB	BB	BB	BB	BB	BB	BB	BB	BB	BB	BB	BB	BB	BB	BB	BB	BB	BB	BB	BB	BB	BB	BB	BB	BB	BB	BB	BB	BB	BB	BB	-	-	-	-	-	-	-	-	-	-	-	-	-	-	-	-	-	-	-	-	-	-	-	-	-	-	-	-	-	-	-	-	-	-	-	-	-	-	-	-	-	-	-	-	-	-	-	-	-	-	-	-	-	-	-	-	-	-	-	-	-	-	-	-	-	-	-	-	-	-	-	-	-	-	-	-	-	-	-	-	-	-	-	-	-	-	-	-	-	-	-	-	-	-	-	-	-	-	-	-	-	-	-	-	-	-	-	-	-	-	-	-	-	-	-	-	-	-	-	-	-	-	-	-	-	-	-	-	-	-	-	-	-	-	-	-	-	-	-	-	-	-	-	-	-	BB	BB	BB	BB	BB	BB	BB	BB	BB	BB	BB	BB	BB	BB	BB	BB	BB	BB	BB	BB	BB	BB	BB	BB	BB	BB	BB	BB	BB	BB	BB	BB	BB	BB	BB	BB	BB	BB	BB	BB	BB	BB	BB	BB	BB	BB	BB	BB	BB	BB	BB	BB	BB	BB	BB	BB	BB	BB	BB	BB	BB	BB	BB	BB	BB	BB	BB	BB	BB	BB	BB	BB	BB	BB	BB	BB	BB	BB	BB	BB	BB	BB	BB	BB	BB	BB	BB	BB	BB	BB	BB	BB	BB	BB	BB	BB	BB	BB	BB	BB	BB	BB	BB	BB	BB	BB	BB	BB	BB	BB	BB	BB	BB	BB	BB	BB	BB	BB	BB	BB	BB	BB	BB	BB	BB	BB	BB	BB	BB	BB	BB	BB	BB	BB	BB	BB	BB	BB	BB	BB	BB	BB	BB	BB	BB	BB	BB	BB	BB	BB	BB	BB	BB	BB	BB	BB	BB	BB	BB	BB	BB	BB	BB	BB	BB	BB	BB	BB	BB	BB	BB	BB	BB	BB	BB	BB	BB	BB	BB	BB	BB	BB	BB	BB	BB	BB	BB	BB	BB	BB	BB	BB	BB	BB	BB	BB	BB	BB	BB	BB	BB	BB	BB	BB	BB	BB	BB	BB	BB	BB	BB	BB	BB	BB	BB	BB	BB	BB	BB	BB	BB	BB	BB	BB	BB	BB	BB	BB	BB	BB	BB	BB	BB	BB	BB	BB	BB	BB	BB	BB	BB	BB	BB	BB	BB	BB	BB	BB	BB	BB	BB	BB	BB	BB	BB	BB	BB	BB	BB	BB	BB	BB	BB	BB	BB	BB	BB	BB	BB	BB	BB	BB	BB	BB	BB	BB	BB	BB	BB	BB	BB	BB	BB	BB	BB	BB	BB	BB	BB	BB	BB	BB	BB	BB	BB	BB	BB	BB	BB	BB	BB	BB	BB	BB	BB	BB	BB	BB	BB	BB	BB	BB	BB	BB	BB	BB	BB	BB	BB	BB	BB	BB	BB	BB	BB	BB	BB	BB	BB	BB	BB	BB	BB	BB	BB	BB	BB	BB	BB	BB	BB	BB	BB	BB	BB	BB	BB	BB	BB	BB	BB	BB	BB	BB	BB	BB	BB	BB	BB	BB	BB	BB	BB	BB	BB	BB	BB	BB	BB	BB	BB	BB	BB	BB	BB	BB	BB	BB	BB	BB	BB	BB	BB	BB	BB	BB	BB	BB	BB	BB	BB	BB	BB	BB	BB	BB	BB	BB	BB	BB	BB	BB	BB	BB	BB	BB	BB	BB	BB	BB	BB	BB	BB	BB	BB	BB	BB	BB	BB	BB	BB	BB	BB	BB	BB	BB	BB	BB	BB	BB	BB	BB	BB	BB	BB	BB	BB	BB	BB	BB	BB	BB	BB	BB	BB	BB	BB	BB	BB	BB	BB	BB	BB	BB	BB	BB	BB	BB	BB	BB	BB	BB	BB	BB	BB	BB	BB	BB	BB	BB	BB	BB	BB	BB	BB	BB	BB	BB	BB	BB	BB	BB	BB	BB	BB	BB	BB	BB	BB	BB	BB	BB	BB	BB	BB	BB	BB	BB	BB	BB	BB	-	-	-	-	-	-	-	-	-	-	-	-	-	-	-	-	-	-	-	-	-	-	-	-	-	-	-	-	-	-	-	-	-	-	-	-	-	-	-	-	-	-	-	-	-	-	-	-	-	-	-	-	-	-	-	-	-	-	-	-	-	-	-	-	-	-	-	-	-	-	-	-	-	-	-	-	-	-	-	-	-	-	-	-	-	-	-	-	-	-	-	-	-	-	-	-	-	-	-	-	-	-	-	-	-	BB	BB	BB	BB	BB	BB	BB	BB	BB	BB	BB	BB	BB	BB	BB	BB	BB	BB	BB	BB	BB	BB	BB	BB	BB	BB	BB	BB	BB	BB	BB	BB	BB	BB	BB	BB	BB	BB	BB	BB	BB	BB	BB	BB	BB	BB	BB	BB	BB	BB	BB	BB	BB	BB	BB	BB	BB	BB	BB	BB	BB	BB	BB	BB	BB	BB	BB	BB	BB	BB	BB	BB	BB	BB	BB	BB	BB	BB	BB	BB	BB	BB	BB	BB	BB	BB	BB	BB	BB	BB	BB	BB	BB	BB	BB	BB	BB	BB	BB	BB	BB	BB	BB	BB	BB	BB	BB	BB	BB	BB	BB	BB	BB	BB	BB	BB	BB	BB	BB	BB	BB	BB	BB	BB	BB	BB	BB	BB	BB	BB	BB	BB	BB	BB	BB	BB	BB	BB	BB	BB	BB	BB	BB	BB	BB	BB	BB	BB	BB	BB	BB	BB	BB	BB	BB	BB	BB	BB	BB	BB	BB	BB	BB	BB	BB	BB	BB	BB	BB	BB	BB	BB	BB	BB	BB	BB	BB	BB	BB	BB	BB	BB	BB	BB	BB	BB	BB	BB	BB	BB	BB	BB	BB	BB	BB	BB	BB	BB	BB	BB	BB	BB	BB	BB	BB	BB	BB	BB	BB	BB	BB	BB	BB	BB	BB	BB	BB	BB	BB	BB	BB	BB	BB	BB	BB	BB	BB	BB	BB	BB	BB	BB	BB	BB	BB	BB	BB	BB	BB	BB	BB	BB	BB	BB	BB	BB	BB	BB	BB	BB	BB	BB	BB	BB	BB	BB	BB	BB	BB	BB	BB	BB	BB	BB	BB	BB	BB	BB	BB	BB	BB	BB	BB	BB	BB	BB	BB	BB	BB	BB	BB	BB	BB	BB	BB	BB	BB	BB	BB	BB	BB	BB	BB	BB	BB	BB	BB	BB	BB	BB	BB	BB	BB	BB	BB	BB	BB	BB	BB	BB	BB	BB	BB	BB	BB	BB	BB	BB	BB	BB	BB	BB	BB	BB	BB	BB	BB	BB	BB	BB	BB	BB	BB	BB	BB	BB	BB	BB	BB	BB	BB	BB	BB	BB	BB	BB	BB	BB	BB	BB	BB	BB	BB	BB	BB	BB	BB	BB	BB	BB	BB	BB	BB	BB	BB	BB	BB	BB	BB	BB	BB	BB	BB	BB	BB	BB	BB	BB	BB	BB	BB	BB	BB	BB	BB	BB	BB	BB	BB	BB	BB	BB	BB	BB	BB	BB	BB	BB	BB	BB	BB	BB	BB	BB	BB	BB	BB	BB	BB	BB	BB	BB	BB	BB	BB	BB	BB	BB	BB	BB	BB	BB	BB	BB	BB	BB	BB	BB	BB	BB	BB	BB	BB	BB	BB	BB	BB	-	-	-	-	-	-	-	-	-	-	-	-	-	-	-	-	-	-	-	-	-	-	-	-	-	-	-	-	-	-	-	-	-	-	-	-	-	-	-	-	-	-	-	-	-	-	-	-	-	-	-	-	-	-	-	-	-	-	-	-	-	-	-	-	-	-	-	-	-	-	-	-	-	-	-	-	-	-	-	-	-	-	-	-	-	-	-	-	-	-	-	-	-	-	-	-	-	-	-	-	-	-	-	-	-	-	-	-	-	-	-	-	-	-	-	-	-	-	-	-	-	-	-	-	-	-	BA	BA	BA	BA	BA	BA	BA	BA	BA	BA	BA	BA	BA	BA	BA	BA	BA	BA	BA	BA	BA	BA	BA	BA	BA	BA	BA	BA	BA	BA	BA	BA	BA	BA	BA	BA	BA	BA	BA	BA	BA	BA	BA	BA	BA	BA	BA	BA	BA	BA	BA	BA	BA	BA	BA	BA	BA	BA	BA	BA	BA	BA	BA	BA	BA	BA	BA	BA	BA	BA	BA	BA	BA	BA	BA	BA	BA	BA	BA	BA	BA	BA	BA	BA	BA	BA	BA	BA	BA	BA	BA	BA	BA	BA	BA	BA	BA	BA	BA	BA	BA	BA	BA	BA	BA	BA	BA	BA	BA	BA	BA	BA	BA	BA	BA	BA	BA	BA	BA	BA	BA	BA	BA	BA	BA	BA	BA	BA	BA	BA	BA	BA	BA	BA	BA	BA	BA	BA	BA	BA	BA	BA	BA	BA	BA	BA	BA	BA	BA	BA	BA	BA	BA	BA	BA	BA	BA	BA	BA	BA	BA	BA	BA	BA	BA	BA	BA	BA	BA	BA	BA	BA	BA	BA	BA	BA	BA	BA	BA	BA	BA	BA	BA	BA	BA	BA	BA	BA	BA	BA	BA	BA	BA	BA	BA	BA	BA	BA	BA	BA	BA	BA	BA	BA	BA	BA	BA	BA	BA	BA	BA	BA	BA	BA	BA	BA	BA	BA	BA	BA	BA	BA	BA	BA	BA	BA	BA	BA	BA	BA	BA	BA	BA	BA	BA	BA	BA	-	-	-	-	-	-	-	-	-	-	-	-	-	-	-	-	-	-	-	-	-	-	-	-	-	-	-	-	-	-	-	-	-	-	-	-	-	-	-	-	-	-	-	-	-	-	-	-	-	-	-	-	-	-	-	-	-	-	-	-	-	-	-	-	-	-	-	-	-	-	-	-	-	-	-	-	-	-	-	-	-	-	-	-	-	-	-	-	-	-	-	-	-	-	-	-	-	-	-	-	-	-	-	-	-	-	-	-	-	-	-	-	-	-	-	-	-	-	-	-	-	-	-	-	-	-	-	-	-	-	-	-	-	-	-	-	-	-	-	-	-	-	-	-	-	-	-	-	-	-	-	-	-	-	-	-	-	-	-	-	-	-	-	-	-	-	-	-	-	-	-	-	-	-	-	-	-	-	-	-	-	-	-	-	-	-	-	-	-	-	-	-	-	-	-	-	-	-	-	-	-	-	-	-	-	-	-	-	-	-	-	-	-	-	-	-	-	-	-	-	-	-	-	-	-	-	-	-	-
indivBCE047_GGAGGTTTGAAGGCTT	BB	BB	BB	BB	BB	BB	BB	BB	BB	BB	BB	BB	BB	BB	BB	BB	BB	BB	BB	BB	BB	BB	BB	BB	BB	BB	BB	BB	BB	BB	BB	BB	BB	BB	BB	BB	BB	BB	BB	BB	BB	BB	BB	BB	BB	BB	BB	BB	BB	BB	BB	BB	BB	BB	BB	BB	BB	BB	BB	BB	BB	BB	BB	BB	BB	BB	BB	BB	BB	BB	BB	BB	BB	BB	BB	BB	BB	BB	BB	BB	BB	BB	BB	BB	BB	BB	BB	BB	BB	BB	BB	BB	BB	BB	BB	BB	BB	BB	BB	BB	BB	BB	BB	BB	BB	BB	BB	BB	BB	BB	BB	BB	BB	BB	BB	BB	BB	BB	BB	BB	BB	BB	BB	BB	BB	BB	BB	BB	BB	BB	BB	BB	BB	BB	BB	BB	BB	BB	BB	BB	BB	BB	BB	BB	BB	BB	BB	BB	BB	BB	BB	BB	BB	BB	BB	BB	BB	BB	BB	BB	BB	BB	BB	BB	BB	BB	BB	BB	BB	BB	BB	BB	BB	BB	BB	BB	BB	BB	BB	BB	BB	BB	BB	BB	BB	BB	BB	BB	BB	BB	BB	BB	BB	BB	BB	BB	BB	BB	BB	BB	BB	BB	BB	BB	BB	BB	BB	BB	BB	BB	BB	BB	BB	BB	BB	BB	BB	BB	BB	BB	BB	BB	BB	BB	BB	BB	BB	BB	BB	BB	BB	BB	BB	BB	BB	BB	BB	BB	BB	BB	BB	BB	BB	BB	BB	BB	BB	BB	BB	BB	BB	BB	BB	BB	BB	BB	BB	BB	BB	BB	BB	BB	BB	BB	BB	BB	BB	BB	BB	BB	BB	BB	BB	BB	BB	BB	BB	BB	BB	BB	BB	BB	BB	BB	BB	BB	BB	BB	BB	BB	BB	BB	BB	BB	BB	BB	BB	BB	BB	BB	BB	BB	BB	BB	BB	BB	BB	BB	BB	BB	BB	BB	BB	BB	BB	BB	BB	BB	BB	BB	BB	BB	BB	BB	BB	BB	BB	BB	BB	BB	BB	BB	BB	BB	BB	BB	BB	BB	BB	BB	BB	BB	BB	BB	BB	BB	BB	BB	BB	BB	BB	BB	BB	BB	BB	BB	BB	BB	BB	BB	BB	BB	BB	BB	BB	BB	BB	BB	BB	BB	BB	BB	BB	BB	BB	BB	BB	BB	BB	BB	BB	BB	BB	BB	BB	BB	BB	BB	BB	BB	BB	BB	BB	BB	BB	BB	BB	BB	BB	BB	BB	BB	BB	BB	BB	BB	BB	BB	BB	BB	BB	BB	BB	BB	BB	BB	BB	BB	BB	BB	BB	BB	BB	BB	BB	BB	BB	BB	BB	BB	BB	BB	BB	BB	BB	BB	BB	BB	BB	BB	BB	BB	BB	BB	BB	BB	BB	BB	BB	BB	BB	BB	BB	BB	BB	BB	BB	BB	BB	BB	BB	BB	BB	BB	BB	BB	BB	BB	BB	BB	BB	BB	BB	BB	BB	BB	BB	BB	BB	BB	BB	BB	BB	BB	BB	BB	BB	BB	BB	BB	BB	BB	BB	BB	BB	BB	BB	BB	BB	BB	BB	BB	BB	BB	BB	BB	BB	BB	BB	BB	BB	BB	BB	BB	BB	BB	BB	BB	BB	BB	BB	BB	BB	BB	BB	BB	BB	BB	BB	BB	BB	BB	BB	BB	BB	BB	BB	BB	BB	BB	BB	BB	BB	BB	BB	BB	BB	BB	BB	BB	BB	BB	BB	BB	BB	BB	BB	BB	BB	BB	BB	BB	BB	BB	BB	BB	BB	BB	BB	BB	BB	BB	BB	BB	BB	BB	BB	BB	BB	BB	BB	BB	BB	BB	BB	BB	BB	BB	BB	BB	BB	BB	BB	BB	BB	BB	BB	BB	BB	BB	BB	BB	BB	BB	BB	BB	BB	BB	BB	BB	BB	BB	BB	BB	BB	BB	BB	BB	BB	BB	BB	BB	BB	BB	BB	BB	BB	BB	BB	BB	BB	BB	BB	BB	BB	BB	BB	BB	BB	BB	BB	BB	BB	BB	BB	BB	BB	BB	BB	BB	BB	BB	BB	BB	BB	BB	BB	BB	BB	BB	BB	BB	BB	BB	BB	BB	BB	BB	BB	BB	BB	BB	BB	BB	BB	BB	BB	BB	BB	BB	BB	BB	BB	BB	BB	BB	BB	BB	BB	BB	BB	BB	BB	BB	BB	BB	BB	BB	BB	BB	BB	BB	BB	BB	BB	BB	BB	BB	BB	BB	BB	BB	BB	BB	BB	BB	BB	BB	BB	BB	BB	BB	BB	BB	BB	BB	BB	BB	BB	BB	BB	BB	BB	BB	BB	BB	BB	BB	BB	BB	BB	BB	BB	BB	BB	BB	BB	BB	BB	BB	BB	-	-	-	-	-	-	-	-	-	-	-	BB	BB	BB	BB	BB	BB	BB	BB	BB	BB	BB	BB	BB	BB	BB	BB	BB	BB	BB	BB	BB	BB	BB	BB	BB	BB	BB	BB	BB	BB	BB	BB	BB	BB	BB	BB	BB	BB	BB	BB	BB	BB	BB	BB	BB	BB	BB	BB	BB	BB	BB	BB	BB	BB	BB	BB	BB	BB	BB	BB	BB	BB	BB	BB	BB	BB	BB	BB	BB	BB	BB	BB	BB	BB	BB	BB	BB	BB	BB	BB	BB	BB	BB	BB	BB	BB	BB	BB	BB	BB	BB	BB	BB	BB	BB	BB	BB	BB	BB	BB	BB	BB	BB	BB	BB	BB	BB	BB	BB	BB	BB	BB	BB	BB	BB	BB	BB	BB	BB	BB	BB	BB	BB	BB	BB	BB	BB	BB	BB	BB	BB	BB	BB	BB	BB	BB	BB	BB	BB	BB	BB	BB	BB	BB	BB	BB	BB	BB	BB	BB	BB	BB	BB	BB	BB	BB	BB	BB	BB	BB	BB	BB	BB	BB	BB	BB	BB	BB	BB	BB	BB	BB	BB	BB	BB	BB	BB	BB	BB	BB	BB	BB	BB	BB	BB	BB	BB	BB	BB	BB	BB	BB	BB	BB	BB	BB	BB	BB	BB	BB	BB	BB	BB	BB	BB	BB	BB	BB	BB	BB	BB	BB	BB	BB	BB	BB	BB	BB	BB	BB	BB	BB	BB	BB	BB	BB	BB	BB	BB	BB	BB	BB	BB	BB	BB	BB	BB	BB	BB	BB	BB	BB	BB	BB	BB	BB	BB	BB	BB	BB	BB	BB	BB	BB	BB	BB	BB	BB	BB	BB	BB	BB	BB	BB	BB	BB	BB	BB	BB	BB	BB	BB	BB	BB	BB	BB	BB	BB	BB	BB	BB	BB	BB	BB	BB	BB	BB	BB	BB	BB	BB	BB	BB	BB	BB	BB	BB	BB	BB	BB	BB	BB	BB	BB	BB	BB	BB	BB	BB	BB	BB	BB	BB	BB	BB	BB	BB	BB	BB	BB	BB	BB	BB	BB	BB	BB	BB	BB	BB	BB	BB	BB	BB	BB	BB	BB	BB	BB	BB	BB	BB	BB	BB	BB	BB	BB	BB	BB	BB	BB	BB	BB	BB	BB	BB	BB	BB	BB	BB	BB	BB	BB	BB	BB	BB	BB	BB	BB	BB	BB	BB	BB	BB	BB	BB	BB	BB	BB	BB	BB	BB	BB	BB	BB	BB	BB	BB	BB	BB	BB	BB	BB	BB	BB	BB	BB	BB	BB	BB	BB	BB	BB	BB	BB	BB	BB	BB	BB	BB	BB	BB	BB	BB	BB	BB	BB	BB	BB	BB	BB	BB	BB	BB	BB	BB	BB	BB	BB	BB	BB	BB	BB	BB	BB	BB	BB	BB	BB	BB	BB	BB	BB	BB	BB	BB	BB	-	-	-	-	-	-	-	-	-	-	-	-	-	-	-	-	-	-	-	-	-	-	-	-	-	-	-	-	-	-	-	-	-	-	-	-	-	-	-	-	-	-	-	-	-	-	-	-	-	-	-	-	-	-	-	-	-	-	-	-	-	-	-	-	-	-	-	-	-	-	-	-	-	-	-	-	-	-	-	-	-	-	-	-	-	-	-	-	-	-	-	-	-	-	-	-	-	-	-	-	BA	BA	BA	BA	BA	BA	BA	BA	BA	BA	BA	BA	BA	BA	BA	BA	BA	BA	BA	BA	BA	BA	BA	BA	BA	BA	BA	BA	BA	BA	BA	BA	BA	BA	BA	BA	BA	BA	BA	BA	BA	BA	BA	BA	BA	BA	BA	BA	BA	BA	BA	BA	BA	BA	BA	BA	BA	BA	BA	BA	BA	BA	BA	BA	BA	BA	BA	BA	BA	BA	BA	BA	BA	BA	BA	BA	BA	BA	BA	BA	BA	BA	BA	BA	BA	BA	BA	BA	BA	BA	BA	BA	BA	BA	BA	BA	BA	BA	BA	BA	BA	BA	BA	BA	BA	BA	BA	BA	BA	BA	BA	BA	BA	BA	BA	BA	BA	BA	BA	BA	BA	BA	BA	BA	BA	BA	BA	BA	BA	BA	BA	BA	BA	BA	BA	BA	BA	BA	BA	BA	BA	BA	BA	BA	BA	BA	BA	BA	BA	BA	BA	BA	BA	BA	BA	BA	BA	BA	BA	BA	BA	BA	BA	BA	BA	BA	BA	BA	BA	BA	BA	BA	BA	BA	BA	BA	BA	BA	BA	BA	BA	BA	BA	BA	BA	BA	BA	BA	BA	BA	BA	BA	BA	BA	BA	BA	BA	BA	BA	BA	BA	BA	BA	BA	BA	BA	BA	BA	BA	BA	BA	BA	BA	BA	BA	BA	BA	BA	BA	BA	BA	BA	BA	BA	BA	BA	BA	BA	BA	BA	BA	BA	BA	BA	BA	BA	BA	BA	BA	BA	BA	BA	BA	BA	BA	BA	BA	BA	BA	BA	BA	BA	BA	BA	BA	BA	BA	BA	BA	BA	BA	BA	BA	BA	BA	BA	BA	BA	BA	BA	BA	BA	BA	BA	BA	BA	BA	BA	BA	BA	BA	BA	BA	BA	BA	BA	BA	BA	BA	BA	BA	BA	BA	BA	BA	BA	BA	BA	BA	BA	BA	BA	BA	BA	BA	BA	BA	BA	BA	BA	BA	BA	BA	BA	BA	BA	BA	BA	BA	BA	BA	BA	BA	BA	BA	BA	BA	BA	BA	BA	BA	BA	BA	BA	BA	BA	BA	BA	BA	BA	BA	BA	BA	BA	BA	BA	BA	BA	BA	BA	BA	BA	BA	BA	BA	BA	BA	BA	BA	BA	BA	BA	BA	BA	BA	BA	BA	BA	BA	BA	BA	BA	BA	BA	-	-	-	-	-	-	-	-	-	-	-	-	-	-	-	-	-	-	-	-	-	-	-	-	-	-	-	-	-	-	-	-	-	-	-	-	-	-	-	-	-	-	-	-	-	-	-	-	-	-	-	-	-	-	-	-	-	-	-	-	-	-	-	-	-	-	-	-	-	-	-	-	-	-	-	-	-	-	-	-	-	-	-	-	-	-	-	-	-	-	-	-	-	-	-	-	-	-	-	-	-	-	-	-	-	-	-	-	-	-	-	-	-	-	-	-	-	-	-	-	-	-	-	BA	BA	BA	BA	BA	BA	BA	BA	BA	BA	BA	BA	BA	BA	BA	BA	BA	BA	BA	BA	BA	BA	BA	BA	BA	BA	BA	BA	BA	BA	BA	BA	BA	BA	BA	BA	BA	BA	BA	BA	BA	BA	BA	BA	BA	BA	BA	BA	BA	BA	BA	BA	BA	BA	BA	BA	BA	BA	BA	BA	BA	BA	BA	BA	BA	BA	BA	BA	BA	BA	BA	BA	BA	BA	BA	BA	BA	BA	BA	BA	BA	BA	BA	BA	BA	BA	BA	BA	BA	BA	BA	BA	BA	BA	BA	BA	BA	BA	BA	BA	BA	BA	BA	BA	BA	BA	BA	BA	BA	BA	BA	BA	BA	BA	BA	BA	BA	BA	BA	BA	BA	BA	BA	BA	BA	BA	BA	BA	BA	BA	BA	BA	BA	BA	BA	BA	BA	BA	BA	BA	BA	BA	BA	BA	BA	BA	BA	BA	BA	BA	BA	BA	BA	BA	BA	BA	BA	BA	BA	BA	BA	BA	BA	BA	BA	BA	BA	BA	BA	BA	BA	BA	BA	BA	BA	BA	BA	BA	BA	BA	BA	BA	BA	BA	BA	BA	BA	BA	BA	BA	BA	BA	BA	BA	BA	BA	BA	BA	BA	BA	BA	BA	BA	BA	BA	BA	BA	BA	BA	BA	BA	BA	BA	BA	BA	BA	BA	BA	BA	BA	BA	BA	BA	BA	BA	BA	BA	BA	BA	BA	BA	BA	BA	BA	BA	BA	BA	BA	BA	BA	BA	BA	BA	BA	BA	BA	BA	BA	BA	BA	BA	BA	BA	BA	BA	BA	BA	BA	BA	BA	BA	BA	BA	BA	BA	BA	BA	BA	BA	BA	BA	BA	BA	BA	BA	BA	BA	BA	BA	BA	BA	BA	BA	BA	BA	BA	BA	BA	BA	BA	BA	BA	BA	BA	BA	BA	BA	BA	BA	BA	BA	BA	BA	BA	BA	BA	BA	BA	BA	BA	BA	BA	BA	BA	BA	BA	BA	BA	BA	BA	BA	BA	BA	BA	BA	BA	BA	BA	BA	BA	BA	BA	BA	BA	BA	BA	BA	BA	BA	BA	BA	BA	BA	BA	BA	BA	BA	BA	BA	BA	BA	BA	BA	BA	BA	BA	BA	BA	BA	BA	BA	BA	BA	BA	BA	BA	BA	-	-	-	-	-	-	-	-	-	-	-	-	-	-	-	-	-	-	-	-	-	-	-	-	-	-	-	-	-	-	-	-	-	-	-	-	-	-	-	-	-	-	-	-	-	-	-	-	-	-	-	-	-	-	-	-	-	-	-	-	-	-	-	-	-	-	-	-	-	-	-	-	-	-	-	-	-	-	-	-	-	-	-	-	-	-	-	-	-	-	-	-	-	-	-	-	-	-	-	-	-	-	-	-	-	-	-	-	-	-	-	-	-	-	-	-	-	-	-	-	-	-	-	-	-	-	-	-	-	-	-	-	-	-	-	-	-	-	-	-	-	-	-	-	-	-	-	-	-	-	-	-	-	-	-	-	-	-	-	-	-	-	-	-	-	-	-	-	-	-	-	-	-	-	-	-	-	-	-	-	-	-	-	-	-	-	-	-	-	-	-	-	-	-	-	-	-	-	-	-	-	-	-	-	-	-	-	-	-	-	-	-	-	-	-	-	-	-	-	-	-	-	-	-	-	-	-	-	-	-	-	-	-	-	-	-	BB	BB	BB	BB	BB	BB	BB	BB	BB	BB	BB	BB	BB	BB	BB	BB	BB	BB	BB	BB	BB	BB	BB	BB	BB	BB	BB	BB	BB	BB	BB	BB	BB	BB	BB	BB	BB	BB	BB	BB	BB	BB	BB	BB	BB	BB	BB	BB	BB	BB	BB	BB	BB	BB	BB	BB	BB	BB	BB	BB	BB	BB	BB	BB	BB	BB	BB	BB	BB	BB	BB	BB	BB	BB	BB	BB	BB	BB	BB	BB	BB	BB	BB	BB	BB	BB	BB	BB	BB	BB	BB	BB	BB	BB	BB	BB	BB	BB	BB	BB	BB	BB	BB	BB	BB	BB	BB	BB	BB	BB	BB	BB	BB	BB	BB	BB	BB	BB	BB	BB	BB	BB	BB	BB	BB	BB	BB	BB	BB	BB	BB	BB	BB	BB	BB	BB	BB	BB	BB	BB	BB	BB	BB	BB	BB	BB	BB	BB	BB	BB	BB	BB	BB	BB	BB	BB	BB	BB	BB	BB	BB	BB	BB	BB	BB	BB	BB	BB	BB	BB	BB	BB	BB	BB	BB	BB	BB	BB	BB	BB	BB	BB	BB	BB	BB	BB	BB	BB	BB	BB	BB	BB	BB	BB	BB	BB	BB	BB	BB	BB	BB	BB	BB	BB	BB	BB	BB	BB	BB	BB	BB	BB	BB	BB	BB	BB	BB	BB	BB	BB	BB	BB	BB	BB	BB	BB	BB	BB	BB	BB	BB	BB	BB	BB	BB	BB	BB	BB	BB	BB	BB	BB	BB	BB	BB	BB	BB	BB	BB	BB	BB	BB	BB	BB	BB	BB	BB	BB	BB	BB	BB	BB	BB	BB	BB	BB	BB	BB	BB	BB	BB	BB	BB	BB	BB	BB	BB	BB	BB	BB	BB	BB	BB	BB	BB	BB	BB	BB	BB	BB	BB	BB	BB	BB	BB	BB	BB	BB	BB	BB	BB	BB	BB	BB	BB	BB	BB	BB	BB	BB	BB	BB	BB	BB	BB	BB	BB	BB	BB	BB	BB	BB	BB	BB	BB	BB	BB	BB	BB	BB	BB	BB	BB	BB	BB	BB	BB	BB	BB	BB	BB	BB	BB	BB	BB	BB	BB	BB	BB	BB	BB	BB	BB	BB	BB	BB	BB	BB	BB	BB	BB	BB	BB	BB	BB	BB	BB	BB	BB	BB	BB	BB	BB	BB	BB	BB	BB	BB	BB	BB	BB	BB	BB	BB	BB	BB	BB	BB	BB	BB	BB	BB	BB	BB	BB	BB	BB	BB	BB	BB	BB	BB	BB	BB	BB	BB	BB	BB	BB	BB	BB	BB	BB	BB	BB	BB	BB	BB	BB	BB	BB	BB	BB	BB	BB	BB	BB	BB	BB	BB	BB	BB	BB	BB	BB	BB	BB	BB	BB	BB	BB	BB	BB	BB	BB	BB	BB	BB	BB	BB	BB	BB	BB	BB	BB	BB	BB	BB	BB	BB	BB	BB	BB	BB	-	-	-	-	-	-	-	-	-	-	-	-	-	-	-	-	-	-	-	-	-	-	-	-	-	-	-	-	-	-	-	-	-	-	-	-	-	-	-	-	-	-	-	-	-	-	-	-	-	-	-	-	-	-	-	-	-	-	-	-	-	-	-	-	-	-	-	-	-	-	-	-	-	-	-	-	-	-	-	-	-	-	-	-	-	-	-	-	-	-	-	-	-	-	-	-	-	-	-	-	-	-	-	-	-	-	-	-	-	BA	BA	BA	BA	BA	BA	BA	BA	BA	BA	BA	BA	BA	BA	BA	BA	BA	BA	BA	BA	BA	BA	BA	BA	BA	BA	BA	BA	BA	BA	BA	BA	BA	BA	BA	BA	BA	BA	BA	BA	BA	BA	BA	BA	BA	BA	BA	BA	BA	BA	BA	BA	BA	BA	BA	BA	BA	BA	BA	BA	BA	BA	BA	BA	BA	BA	BA	BA	BA	BA	BA	BA	BA	BA	BA	BA	BA	BA	BA	BA	BA	BA	BA	BA	BA	BA	BA	BA	BA	BA	BA	BA	BA	BA	BA	BA	BA	BA	BA	BA	BA	BA	BA	BA	BA	BA	BA	BA	BA	BA	BA	BA	BA	BA	BA	BA	BA	BA	BA	BA	BA	BA	BA	BA	BA	BA	BA	BA	BA	BA	BA	BA	BA	BA	BA	BA	BA	BA	BA	BA	BA	BA	BA	BA	BA	BA	BA	BA	BA	BA	BA	BA	BA	BA	BA	BA	BA	BA	BA	BA	BA	BA	BA	BA	BA	BA	BA	BA	BA	BA	BA	BA	BA	BA	BA	BA	BA	BA	BA	BA	BA	BA	BA	BA	BA	BA	BA	BA	BA	BA	BA	BA	BA	BA	BA	BA	BA	BA	BA	BA	BA	BA	BA	BA	BA	BA	BA	BA	BA	BA	BA	BA	BA	BA	BA	BA	BA	BA	BA	BA	BA	BA	BA	BA	BA	BA	BA	BA	BA	BA	BA	BA	BA	BA	BA	BA	BA	BA	BA	BA	BA	BA	BA	BA	BA	BA	BA	BA	BA	BA	BA	BA	BA	BA	BA	BA	BA	BA	BA	BA	BA	BA	BA	BA	BA	BA	BA	BA	BA	BA	BA	BA	BA	BA	BA	BA	BA	BA	BA	BA	BA	BA	BA	BA	BA	BA	BA	BA	BA	BA	BA	BA	BA	BA	BA	BA	BA	BA	BA	BA	BA	BA	BA	BA	BA	BA	BA	BA	BA	BA	BA	BA	BA	BA	BA	BA	BA	BA	BA	BA	BA	BA	BA	BA	BA	BA	BA	BA	BA	BA	BA	BA	BA	BA	BA	BA	BA	BA	BA	BA	BA	BA	BA	BA	BA	BA	BA	BA	BA	BA	BA	BA	BA	BA	BA	BA	BA	BA	BA	BA	BA	BA	BA	BA	BA	BA	BA	BA	BA	BA	BA	BA	BA	BA	BA	BA	BA	BA	BA	BA	BA	BA	BA	BA	BA	BA	BA	BA	BA	BA	BA	BA	BA	BA	BA	BA	BA	BA	BA	BA	BA	BA	BA	BA	BA	BA	BA	BA	BA	BA	BA	BA	BA	BA	BA	BA	BA	BA	BA	BA	BA	BA	BA	BA	BA	BA	BA	BA	-	-	-	-	-	-	-	-	-	-	-	-	-	-	-	-
indivBCE048_GGAGGTTTCACGGACT	BB	BB	BB	BB	BB	BB	BB	BB	BB	BB	BB	BB	BB	BB	BB	BB	BB	BB	BB	BB	BB	BB	BB	BB	BB	BB	BB	BB	BB	BB	BB	BB	BB	BB	BB	BB	BB	BB	BB	BB	BB	BB	BB	BB	BB	BB	BB	BB	BB	BB	BB	BB	BB	BB	BB	BB	BB	BB	BB	BB	BB	BB	BB	BB	BB	BB	BB	BB	BB	BB	BB	BB	BB	BB	BB	BB	BB	BB	BB	BB	BB	BB	BB	BB	BB	BB	BB	BB	BB	BB	BB	BB	BB	BB	BB	BB	BB	BB	BB	BB	BB	BB	BB	BB	BB	BB	BB	BB	BB	BB	BB	BB	BB	BB	BB	BB	BB	BB	BB	BB	BB	BB	BB	BB	BB	BB	BB	BB	BB	BB	BB	BB	BB	BB	BB	BB	BB	BB	BB	BB	BB	BB	BB	BB	BB	BB	BB	BB	BB	BB	BB	BB	BB	BB	BB	BB	BB	BB	BB	BB	BB	BB	BB	BB	BB	BB	BB	BB	BB	BB	BB	BB	BB	BB	BB	BB	BB	BB	BB	BB	BB	BB	BB	BB	BB	BB	BB	BB	BB	BB	BB	BB	BB	BB	BB	BB	BB	BB	BB	BB	BB	BB	BB	BB	BB	BB	BB	BB	BB	BB	BB	BB	BB	BB	BB	BB	BB	BB	BB	BB	BB	BB	BB	BB	BB	BB	BB	BB	BB	BB	BB	BB	BB	BB	BB	BB	BB	BB	BB	BB	BB	BB	BB	BB	BB	BB	BB	BB	BB	BB	BB	BB	BB	BB	BB	BB	BB	BB	BB	BB	BB	BB	BB	BB	BB	BB	BB	BB	BB	BB	BB	BB	BB	BB	BB	BB	BB	BB	BB	BB	BB	BB	BB	BB	BB	BB	BB	BB	BB	BB	BB	BB	BB	BB	BB	BB	BB	BB	BB	BB	BB	BB	BB	BB	BB	BB	BB	BB	BB	BB	BB	BB	BB	BB	BB	BB	BB	BB	BB	BB	BB	BB	BB	BB	BB	BB	BB	BB	BB	BB	BB	BB	BB	BB	BB	BB	BB	BB	BB	BB	BB	BB	BB	BB	BB	BB	BB	BB	BB	BB	BB	BB	BB	BB	BB	BB	BB	BB	BB	BB	BB	BB	BB	BB	BB	BB	BB	BB	BB	BB	BB	BB	BB	BB	BB	BB	BB	BB	BB	BB	BB	BB	BB	BB	BB	BB	BB	BB	BB	BB	BB	BB	BB	BB	BB	BB	BB	BB	BB	BB	BB	BB	BB	BB	BB	BB	BB	BB	BB	BB	BB	BB	BB	BB	BB	BB	BB	BB	BB	BB	BB	BB	BB	BB	BB	BB	BB	BB	BB	BB	BB	BB	BB	BB	BB	BB	BB	BB	BB	BB	BB	BB	BB	BB	BB	BB	BB	BB	BB	BB	BB	BB	BB	BB	BB	BB	BB	BB	BB	BB	BB	BB	BB	BB	BB	BB	BB	BB	BB	BB	BB	BB	BB	BB	BB	BB	BB	BB	BB	BB	BB	BB	BB	BB	BB	BB	BB	BB	BB	BB	BB	BB	BB	BB	BB	BB	BB	BB	BB	BB	BB	BB	BB	BB	BB	BB	BB	BB	BB	BB	BB	BB	BB	BB	BB	BB	BB	BB	BB	BB	BB	BB	BB	BB	BB	BB	BB	BB	BB	BB	BB	BB	BB	BB	BB	BB	BB	BB	BB	BB	BB	BB	BB	BB	BB	BB	BB	BB	BB	BB	BB	BB	BB	BB	BB	BB	BB	BB	BB	BB	BB	BB	BB	BB	BB	BB	BB	BB	BB	BB	BB	BB	BB	BB	BB	BB	BB	BB	BB	BB	BB	BB	BB	BB	BB	BB	BB	BB	BB	BB	BB	BB	BB	BB	BB	BB	BB	BB	BB	BB	BB	BB	BB	BB	BB	BB	BB	BB	BB	BB	BB	BB	BB	BB	BB	BB	BB	BB	BB	BB	BB	BB	BB	BB	BB	BB	BB	BB	BB	BB	BB	BB	BB	BB	BB	BB	BB	BB	BB	BB	BB	BB	BB	BB	BB	BB	BB	BB	BB	BB	BB	BB	BB	BB	BB	BB	BB	BB	BB	BB	BB	BB	BB	BB	BB	BB	BB	BB	BB	BB	BB	BB	BB	BB	BB	BB	BB	BB	BB	BB	BB	BB	BB	BB	BB	BB	BB	BB	BB	BB	BB	BB	BB	BB	BB	BB	BB	BB	BB	BB	BB	BB	BB	BB	BB	BB	BB	BB	BB	BB	BB	BB	BB	BB	BB	BB	BB	BB	BB	BB	BB	BB	BB	BB	BB	BB	BB	BB	BB	BB	BB	BB	BB	BB	BB	BB	BB	BB	BB	BB	BB	BB	BB	BB	BB	BB	BB	BB	BB	BB	BB	-	BB	BB	BB	BB	BB	BB	BB	BB	BB	BB	BB	BB	BB	BB	BB	BB	BB	BB	BB	BB	BB	BB	BB	BB	BB	BB	BB	BB	BB	BB	BB	BB	BB	BB	BB	BB	BB	BB	BB	BB	BB	BB	BB	BB	BB	BB	BB	BB	BB	BB	BB	BB	BB	BB	BB	BB	BB	BB	BB	BB	BB	BB	BB	BB	BB	BB	BB	BB	BB	BB	BB	BB	BB	BB	BB	BB	BB	BB	BB	BB	BB	BB	BB	BB	BB	BB	BB	BB	BB	BB	BB	BB	BB	BB	BB	BB	BB	BB	BB	BB	BB	BB	BB	BB	BB	BB	BB	BB	BB	BB	BB	BB	BB	BB	BB	BB	BB	BB	BB	BB	BB	BB	BB	BB	BB	BB	BB	BB	BB	BB	BB	BB	BB	BB	BB	BB	BB	BB	BB	BB	BB	BB	BB	BB	BB	BB	BB	BB	BB	BB	BB	BB	BB	BB	BB	BB	BB	BB	BB	BB	BB	BB	BB	BB	BB	BB	BB	BB	BB	BB	BB	BB	BB	BB	BB	BB	BB	BB	BB	BB	BB	BB	BB	BB	BB	BB	BB	BB	BB	BB	BB	BB	BB	BB	BB	BB	BB	BB	BB	BB	BB	BB	BB	BB	BB	BB	BB	BB	BB	BB	BB	BB	BB	BB	BB	BB	BB	BB	BB	BB	BB	BB	BB	BB	BB	BB	BB	BB	BB	BB	BB	BB	BB	BB	BB	BB	BB	BB	BB	BB	BB	BB	BB	BB	BB	BB	BB	BB	BB	BB	BB	BB	BB	BB	BB	BB	BB	BB	BB	BB	BB	BB	BB	BB	BB	BB	BB	BB	BB	BB	BB	BB	BB	BB	BB	BB	BB	BB	BB	BB	BB	BB	BB	BB	BB	BB	BB	BB	BB	BB	BB	BB	BB	BB	BB	BB	BB	BB	BB	BB	BB	BB	BB	BB	BB	BB	BB	BB	BB	BB	BB	BB	BB	BB	BB	BB	BB	BB	BB	BB	BB	BB	BB	BB	BB	BB	BB	BB	BB	BB	BB	BB	BB	BB	BB	BB	BB	BB	BB	BB	BB	BB	BB	BB	BB	BB	BB	BB	BB	BB	BB	BB	BB	BB	BB	BB	BB	BB	BB	BB	BB	BB	BB	BB	BB	BB	BB	BB	BB	BB	BB	BB	BB	BB	BB	BB	BB	BB	BB	BB	BB	BB	BB	BB	BB	BB	BB	BB	BB	BB	BB	BB	BB	BB	BB	BB	BB	BB	BB	BB	BB	BB	BB	BB	BB	BB	BB	BB	BB	BB	BB	BB	BB	BB	BB	BB	BB	BB	BB	BB	BB	BB	BB	BB	BB	BB	BB	BB	BB	BB	BB	BB	BB	BB	BB	BB	BB	BB	BB	BB	BB	BB	BB	BB	BB	BB	BB	BB	BB	BB	BB	BB	BB	BB	BB	BB	-	-	-	-	-	-	-	-	-	-	-	-	-	-	-	-	-	-	-	-	-	-	-	-	-	-	-	-	-	-	-	-	BA	BA	BA	BA	BA	BA	BA	BA	BA	BA	BA	BA	BA	BA	BA	BA	BA	BA	BA	BA	BA	BA	BA	BA	BA	BA	BA	BA	BA	BA	BA	BA	BA	BA	BA	BA	BA	BA	BA	BA	BA	BA	BA	BA	BA	BA	BA	BA	BA	BA	BA	BA	BA	BA	BA	BA	BA	BA	BA	BA	BA	BA	BA	BA	BA	BA	BA	BA	BA	BA	BA	BA	BA	BA	BA	BA	BA	BA	BA	BA	BA	BA	BA	BA	BA	BA	BA	BA	BA	BA	BA	BA	BA	BA	BA	BA	BA	BA	BA	BA	BA	BA	BA	BA	BA	BA	BA	BA	BA	BA	BA	BA	BA	BA	BA	BA	BA	BA	BA	BA	BA	BA	BA	BA	BA	BA	BA	BA	BA	BA	BA	BA	BA	BA	BA	BA	BA	BA	BA	BA	BA	BA	BA	BA	BA	BA	BA	BA	BA	BA	BA	BA	BA	BA	BA	BA	BA	BA	BA	BA	BA	BA	BA	BA	BA	BA	BA	BA	BA	BA	BA	BA	BA	BA	BA	BA	BA	BA	BA	BA	BA	BA	BA	BA	BA	BA	BA	BA	BA	BA	BA	BA	BA	BA	BA	BA	BA	BA	BA	BA	BA	BA	BA	BA	BA	BA	BA	BA	BA	BA	BA	BA	BA	BA	BA	BA	BA	BA	BA	BA	BA	BA	BA	BA	BA	BA	BA	BA	BA	BA	BA	BB	BB	BB	BB	BB	BB	BB	BB	BB	BB	BB	BB	BB	BB	BB	BB	BB	BB	BB	BB	BB	BB	BB	BB	BB	BB	BB	BB	BB	BB	BB	BB	BB	BB	BB	BB	BB	BB	BB	BB	BB	BB	BB	BB	BB	BB	BB	BB	BB	BB	BB	BB	BB	BB	BB	BB	BB	BB	BB	BB	BB	BB	BB	BB	BB	BB	BB	BB	BB	BB	BB	BB	BB	BB	BB	BB	BB	BB	BB	BB	BB	BB	BB	BB	BB	BB	BB	BB	BB	BB	BB	BB	BB	BB	BB	BB	BB	BB	BB	BB	BB	BB	BB	BB	BB	BB	BB	BB	BB	BB	BB	BB	BB	BB	BB	BB	BB	BB	BB	BB	BB	BB	BB	BB	BB	BB	BB	BB	BB	BB	BB	BB	BB	BB	BB	BB	BB	BB	BB	BB	BB	BB	BB	BB	BB	BB	BB	BB	BB	BB	BB	BB	BB	BB	BB	BB	BB	BB	BB	BB	BB	BB	BB	BB	BB	BB	BB	BB	BB	BB	BB	BB	BB	BB	BB	BB	BB	BB	BB	BB	BB	BB	BB	BB	BB	BB	BB	BB	BB	BB	BB	BB	BB	BB	BB	BB	BB	BB	BB	BB	BB	BB	BB	BB	BB	BB	BB	BB	BB	BB	BB	BB	BB	BB	BB	BB	BB	BB	BB	BB	BB	BB	BB	BB	BB	BB	BB	BB	BB	BB	BB	BB	BB	BB	BB	BB	BB	BB	BB	BB	BB	BB	BB	BB	BB	-	-	-	-	-	-	-	-	-	-	-	-	-	-	-	-	-	-	-	-	-	-	-	-	-	-	-	-	-	-	-	-	-	-	-	-	-	-	-	-	-	-	-	BB	BB	BB	BB	BB	BB	BB	BB	BB	BB	BB	BB	BB	BB	BB	BB	BB	BB	BB	BB	BB	BB	BB	BB	BB	BB	BB	BB	BB	BB	BB	BB	BB	BB	BB	BB	BB	BB	BB	BB	BB	BB	BB	BB	BB	BB	BB	BB	BB	BB	BB	BB	BB	BB	BB	BB	BB	BB	BB	BB	BB	BB	BB	BB	BB	BB	BB	BB	BB	BB	BB	BB	BB	BB	BB	BB	BB	BB	BB	BB	BB	BB	BB	BB	BB	BB	BB	BB	BB	BB	BB	BB	BB	BB	BB	BB	BB	BB	BB	BB	BB	BB	BB	BB	BB	BB	BB	BB	BB	BB	BB	BB	BB	BB	BB	BB	BB	BB	BB	BB	BB	BB	BB	BB	BB	BB	BB	BB	BB	BB	BB	BB	BB	BB	BB	BB	BB	BB	BB	BB	BB	BB	BB	BB	BB	BB	BB	BB	BB	BB	BB	BB	BB	BB	BB	BB	BB	BB	BB	BB	BB	BB	BB	BB	BB	BB	BB	BB	BB	BB	BB	BB	BB	BB	BB	BB	BB	BB	BB	BB	BB	BB	BB	BB	BB	BB	BB	BB	BB	BB	BB	BB	BB	BB	BB	BB	BB	BB	BB	BB	BB	BB	BB	BB	BB	BB	BB	BB	BB	BB	BB	BB	BB	BB	BB	BB	BB	BB	BB	BB	BB	BB	BB	BB	BB	BB	BB	BB	BB	BB	BB	BB	BB	BB	BB	BB	BB	BB	BB	BB	BB	BB	BB	BB	BB	BB	BB	BB	BB	BB	BB	BB	BB	BB	BB	BB	BB	BA	BA	BA	BA	BA	BA	BA	BA	BA	BA	BA	BA	BA	BA	BA	BA	BA	BA	BA	BA	BA	BA	BA	BA	BA	BA	BA	BA	BA	BA	BA	BA	BA	BA	BA	BA	BA	BA	BA	BA	BA	BA	BA	BA	BA	BA	BA	BA	BA	BA	BA	BA	BA	BA	BA	BA	BA	BA	BA	BA	BA	BA	BA	BA	BA	BA	BA	BA	BA	BA	BA	BA	BA	BA	BA	BA	BA	BA	BA	BA	BA	BA	BA	BA	BA	BA	BA	BA	BA	BA	BA	BA	BA	BA	BA	BA	BA	BA	BA	BA	BA	BA	BA	BA	BA	BA	BA	BA	BA	BA	BA	BA	BA	BA	BA	BA	BA	BA	BA	BA	BA	BA	BA	BA	BA	BA	BA	BA	BA	BA	BA	BA	BA	BA	BA	BA	BA	BA	BA	BA	BA	BA	BA	BA	BA	BA	BA	BA	BA	BA	BA	BA	BA	BA	BA	BA	BA	BA	BA	BA	BA	BA	BA	BA	BA	BA	BA	BA	BA	BA	BA	BA	BA	BA	BA	BA	BA	BA	BA	BA	BA	BA	BA	BA	BA	BA	BA	BA	BA	BA	BA	BA	BA	BA	BA	BA	BA	BA	BA	BA	BA	BA	BA	BA	BA	BA	BA	BA	BA	BA	BA	BA	BA	BA	BA	BA	BA	BA	BA	BA	BA	BA	BA	BA	BA	BA	BA	BA	BA	BA	BA	BA	BA	BA	BA	BA	BA	BA	BA	BA	BA	BA	BA	-	-	-	-	-	-	-	-	-	-	-	-	-	-	-	-	-	-	-	-	-	-	-	-	-	-	-	-	-	-	-	-	-	-	-	-	-	-	-	-	-	-	-	-	-	-	-	-	-	-	-	-	-	-	-	-	-	-	-	-	-	-	-	-	-	-	-	-	-	-	-	-	-	-	-	-	-	-	-	-	-	-	-	-	-	-	-	-	-	-	-	-	-	-	-	-	-	-	-	-	-	-	-	-	-	-	-	-	-	-	-	-	-	-	-	-	-	-	-	-	-	-	-	-	-	-	-	-	-	-	-	-	BB	BB	BB	BB	BB	BB	BB	BB	BB	BB	BB	BB	BB	BB	BB	BB	BB	BB	BB	BB	BB	BB	BB	BB	BB	BB	BB	BB	BB	BB	BB	BB	BB	BB	BB	BB	BB	BB	BB	BB	BB	BB	BB	BB	BB	BB	BB	BB	BB	BB	BB	BB	BB	BB	BB	BB	BB	BB	BB	BB	BB	BB	BB	BB	BB	BB	BB	BB	BB	BB	BB	BB	BB	BB	BB	BB	BB	BB	BB	BB	BB	BB	BB	BB	BB	BB	BB	BB	BB	BB	BB	BB	BB	BB	BB	BB	BB	BB	BB	BB	BB	BB	BB	BB	BB	BB	BB	BB	BB	BB	BB	BB	BB	BB	BB	BB	BB	BB	BB	BB	BB	BB	BB	BB	BB	BB	BB	BB	BB	BB	BB	BB	BB	BB	BB	BB	BB	BB	BB	BB	BB	BB	BB	BB	BB	BB	BB	BB	BB	BB	BB	BB	BB	BB	BB	BB	BB	BB	BB	BB	BB	BB	BB	BB	BB	BB	BB	BB	BB	BB	BB	BB	BB	BB	BB	BB	BB	BB	BB	BB	BB	BB	BB	BB	BB	BB	BB	BB	BB	BB	BB	BB	BB	BB	BB	BB	BB	BB	BB	BB	BB	BB	BB	BB	BB	BB	BB	BB	BB	BB	BB	BB	BB	BB	BB	BB	BB	BB	BB	BB	BB	BB	BB	BB	BB	BB	BB	BB	BB	BB	BB	BB	BB	BB	BB	BB	BB	BB	BB	BB	BB	BB	BB	BB	BB	BB	BB	BB	BB	BB	BB	BB	BB	BB	BB	BB	BB	BB	BB	BB	BB	BB	BB	BB	BB	BB	BB	BB	BB	BB	BB	BB	BB	BB	BB	BB	BB	BB	BB	BB	BB	BB	BB	BB	BB	BB	BB	BB	BB	BB	BB	BB	BB	BB	BB	BB	BB	BB	BB	BB	BB	BB	BB	BB	BB	BB	BB	BB	BB	BB	BB	BB	BB	BB	BB	BB	BB	BB	BB	BB	BB	BB	BB	BB	BB	BB	BB	BB	BB	BB	BB	BB	BB	BB	BB	BB	BB	BB	BB	BB	BB	BB	BB	BB	BB	BB	BB	BB	BB	BB	BB	BB	BB	BB	BB	BB	BB	BB	BB	BB	BB	BB	BB	BB	BB	BB	BB	BB	BB	BB	BB	BB	BB	BB	BB	BB	BB	BB	BB	BB	BB	BB	BB	BB	BB	BB	BB	BB	BB	BB	BB	BB	BB	BB	BB	BB	BB	BB	BB	BB	BB	BB	BB	BB	BB	-	-	-	-	-	-	-	-	-	-	-	-	-	-	-	-	-	-	-	-	-	-	-	-	-	-	-	-	-	-	-	-	-	-	-	-	-	-	-	-	-	-	-	-	-	-	-	-	-	-	-	-	-	-	-	-	-	-	-	-	-	-	-	-	-	-	-	-	-	-	-	-	-	-	-	-	-	-	-	-	-	-	-	-	-	-	-	-	-	-	-	-	-	-	-	-	-	-	-	-	-	BB	BB	BB	BB	BB	BB	BB	BB	BB	BB	BB	BB	BB	BB	BB	BB	BB	BB	BB	BB	BB	BB	BB	BB	BB	BB	BB	BB	BB	BB	BB	BB	BB	BB	BB	BB	BB	BB	BB	BB	BB	BB	BB	BB	BB	BB	BB	BB	BB	BB	BB	BB	BB	BB	BB	BB	BB	BB	BB	BB	BB	BB	BB	BB	BB	BB	BB	BB	BB	BB	BB	BB	BB	BB	BB	BB	BB	BB	BB	BB	BB	BB	BB	BB	BB	BB	BB	BB	BB	BB	BB	BB	BB	BB	BB	BB	BB	BB	BB	BB	BB	BB	BB	BB	BB	BB	BB	BB	BB	BB	BB	BB	BB	BB	BB	BB	BB	BB	BB	BB	BB	BB	BB	BB	BB	BB	BB	BB	BB	BB	BB	BB	BB	BB	BB	BB	BB	BB	BB	BB	BB	BB	BB	BB	BB	BB	BB	BB	BB	BB	BB	BB	BB	BB	BB	BB	BB	BB	BB	BB	BB	BB	BB	BB	BB	BB	BB	BB	BB	BB	BB	BB	BB	BB	BB	BB	BB	BB	BB	BB	BB	BB	BB	BB	BB	BB	BB	BB	BB	BB	BB	BB	BB	BB	BB	BB	BB	BB	BB	BB	BB	BB	BB	BB	BB	BB	BB	BB	BB	BB	BB	BB	BB	BB	BB	BB	BB	BB	BB	BB	BB	BB	BB	BB	BB	BB	BB	BB	BB	BB	BB	BB	BB	BB	BB	BB	BB	BB	BB	BB	BB	BB	BB	BB	BB	BB	BB	BB	BB	BB	BB	BB	BB	BB	BB	BB	BB	BB	BB	BB	BB	BB	BB	BB	BB	BB	BB	BB	BB	BB	BB	BB	BB	BB	BB	BB	BB	BB	BB	BB	BB	BB	BB	BB	BB	BB	BB	BB	BB	BB	BB	BB	BB	BB	BB	BB	BB	BB	BB	BB	BB	BB	BB	BB	BB	BB	BB	BB	BB	BB	BB	BB	BB	BB	BB	BB	BB	BB	BB	BB	BB	BB	BB	BB	BB	BB	BB	BB	BB	BB	BB	BB	BB	BB	BB	BB	BB	BB	BB	BB	BB	BB	BB	BB	BB	BB	BB	BB	BB	BB	BB	BB	BB	BB	BB	BB	BB	BB	BB	BB	BB	BB	BB	BB	BB	BB	BB	BB	BB	BB	BB	BB	BB	BB	BB	BB	BB	BB	BB	BB	BB	BB	BB	BB	BB	BB	BB	BB	BB	BB	BB	BB	BB	BB	BB	BB	BB	BB	BB	BB	BB	BB	BB	BB	BB	BB	BB	BB	BB	BB	BB	BB	BB	BB	BB	BB	BB	BB	BB	BB	BB	BB	BB	BB	BB	BB	BB	BB	BB	BB	BB	BB	BB	BB	BB	BB	BB	BB	BB	BB	BB	BB	BB	BB	BB	BB	BB	BB	BB	BB	BB	BB	BB	BB	BB	BB	BB	BB	BB	BB	BB	-	-	-	-	-	-	-	-	-	-	-	-	-	-	-	-	-	-	-	-	-	-	-	-	-	-	-	-	-	-	-	-	-	-	-	-	-	-	-	-	-	-	-	-	-	-	-	-	-	-	-	-	-	-	-	-	-	-	-	-	-	-	-	-	-	-	-
indivBCE049_GGAGGTTTTCGAAGCT	BB	BB	BB	BB	BB	BB	BB	BB	BB	BB	BB	BB	BB	BB	BB	BB	BB	BB	BB	BB	BB	BB	BB	BB	BB	BB	BB	BB	BB	BB	BB	BB	BB	BB	BB	BB	BB	BB	BB	BB	BB	BB	BB	BB	BB	BB	BB	BB	BB	BB	BB	BB	BB	BB	BB	BB	BB	BB	BB	BB	BB	BB	BB	BB	BB	BB	BB	BB	BB	BB	BB	BB	BB	BB	BB	BB	BB	BB	BB	BB	BB	BB	BB	BB	BB	BB	BB	BB	BB	BB	BB	BB	BB	BB	BB	BB	BB	BB	BB	BB	BB	BB	BB	BB	BB	BB	BB	BB	BB	BB	BB	BB	BB	BB	BB	BB	BB	BB	BA	BA	BA	BA	BA	BA	BA	BA	BA	BA	BA	BA	BA	BA	BA	BA	BA	BA	BA	BA	BA	BA	BA	BA	BA	BA	BA	BA	BA	BA	BA	BA	BA	BA	BA	BA	BA	BA	BA	BA	BA	BA	BA	BA	BA	BA	BA	BA	BA	BA	BA	BA	BA	BA	BA	BA	BA	BA	BA	BA	BA	BA	BA	BA	BA	BA	BA	BA	BA	BA	BA	BA	BA	BA	BA	BA	BA	BA	BA	BA	BA	BA	BA	BA	BA	BA	BA	BA	BA	BA	BA	BA	BA	BA	BA	BA	BA	BA	BA	BA	BA	BA	BA	BA	BA	BA	BA	BA	BA	BA	BA	BA	BA	BA	BA	BA	BA	BA	BA	BA	BA	BA	BA	BA	BA	BA	BA	BA	BA	BA	BA	BA	BA	BA	BA	BA	BA	BA	BA	BA	BA	BA	BA	BA	BA	BA	BA	BA	BA	BA	BA	BA	BA	BA	BA	BA	BA	BA	BA	BA	BA	BA	BA	BA	BA	BA	BA	BA	BA	BA	BA	BA	BA	BA	BA	BA	BA	BA	BA	BA	BA	BA	BA	BA	BA	BA	BA	BA	BA	BA	BA	BA	BA	BA	BA	BA	BA	BA	BA	BA	BA	BA	BA	BA	BA	BA	BA	BA	BA	BA	BA	BA	BA	BA	BA	BA	BA	BA	BA	BA	BB	BB	BB	BB	BB	BB	BB	BB	BB	BB	BB	BB	BB	BB	BB	BB	BB	BB	BB	BB	BB	BB	BB	BB	BB	BB	BB	BB	BB	BB	BB	BB	BB	BB	BB	BB	BB	BB	BB	BB	BB	BB	BB	BB	BB	BB	BB	BB	BB	BB	BB	BB	BB	BB	BB	BB	BB	BB	BB	BB	BB	BB	BB	BB	BB	BB	BB	BB	BB	BB	BB	BB	BB	BB	BB	BB	BB	BB	BB	BB	BB	BB	BB	BB	BB	BB	BB	BB	BB	BB	BB	BB	BB	BB	BB	BB	BB	BB	BB	BB	BB	BB	BB	BB	BB	BB	BB	BB	BB	BB	BB	BB	BB	BB	BB	BB	BB	BB	BB	BB	BB	BB	BB	BB	BB	BB	BB	BB	BB	BB	BB	BB	BB	BB	BB	BB	BB	BB	BB	BB	BB	BB	BB	BB	BB	BB	BB	BB	BB	BB	BB	BB	BB	BB	BB	BB	BB	BB	BB	BB	BB	BB	BB	BB	BB	BB	BB	BB	BB	BB	BB	BB	BB	BB	BB	BB	BB	BB	BB	BB	BB	BB	BB	BB	BB	BB	BB	BB	BB	BB	BB	BB	BB	BB	BB	BB	BB	BB	BB	BB	BB	BB	BB	BB	BB	BB	BB	BB	BB	BB	BB	BB	BB	BB	BB	BB	BB	BB	BB	BB	BB	BB	BB	BB	BB	BB	BB	BB	BB	BB	BB	BB	BB	BB	BB	BB	BB	BB	BB	BB	BB	BB	BB	BB	BB	BB	BB	BB	BB	BB	BB	BB	BB	BB	BB	BB	BB	BB	BB	BB	BB	BB	BB	BB	BB	BB	BB	BB	BB	BB	BB	BB	BB	BB	BB	BB	BB	BB	BB	BB	BB	BB	BB	BB	BB	BB	BB	BB	BB	BB	BB	BB	BB	BB	BB	BB	BB	BB	BB	BB	BB	BB	BB	BB	BB	BB	BB	BB	BB	BB	BB	BB	BB	BB	BB	BB	BB	BB	BB	BB	BB	BB	BB	BB	BB	BB	BB	BB	BB	BB	BB	BB	BB	BB	BB	BB	BB	BB	BB	BB	BB	BB	BB	BB	BB	BB	BB	BB	BB	BB	BB	BB	BB	BB	BB	BB	BB	BB	BB	BB	BB	BB	BB	BB	BB	BB	BB	BB	BB	BB	BB	BB	BB	BB	BB	BB	BB	BB	BB	BB	BB	BB	BB	BB	BB	BB	BB	BB	BB	BB	BB	BB	BB	BB	BB	BB	BB	BB	BB	BB	BB	BB	BB	BB	BB	BB	BB	BB	BB	BB	BB	BB	BB	-	-	-	-	-	-	-	-	-	-	-	-	-	-	-	-	-	-	-	-	-	-	-	-	-	-	-	-	-	-	-	-	-	-	-	-	-	-	-	-	BB	BB	BB	BB	BB	BB	BB	BB	BB	BB	BB	BB	BB	BB	BB	BB	BB	BB	BB	BB	BB	BB	BB	BB	BB	BB	BB	BB	BB	BB	BB	BB	BB	BB	BB	BB	BB	BB	BB	BB	BB	BB	BB	BB	BB	BB	BB	BB	BB	BB	BB	BB	BB	BB	BB	BB	BB	BB	BB	BB	BB	BB	BB	BB	BB	BB	BB	BB	BB	BB	BB	BB	BB	BB	BB	BB	BB	BB	BB	BB	BB	BB	BB	BB	BB	BB	BB	BB	BB	BB	BB	BB	BB	BB	BB	BB	BB	BB	BB	BB	BB	BB	BB	BB	BB	BB	BB	BB	BB	BB	BB	BB	BB	BB	BB	BB	BB	BB	BB	BB	BB	BB	BB	BB	BB	BB	BB	BB	BB	BB	BB	BB	BB	BB	BB	BB	BB	BB	BB	BB	BB	BB	BB	BB	BB	BB	BB	BB	BB	BB	BB	BB	BB	BB	BB	BB	BB	BB	BB	BB	BB	BB	BB	BB	BB	BB	BB	BB	BB	BB	BB	BB	BB	BB	BB	BB	BB	BB	BB	BB	BB	BB	BB	BB	BB	BB	BB	BB	BA	BA	BA	BA	BA	BA	BA	BA	BA	BA	BA	BA	BA	BA	BA	BA	BA	BA	BA	BA	BA	BA	BA	BA	BA	BA	BA	BA	BA	BA	BA	BA	BA	BA	BA	BA	BA	BA	BA	BA	BA	BA	BA	BA	BA	BA	BA	BA	BA	BA	BA	BA	BA	BA	BA	BA	BA	BA	BA	BA	BA	BA	BA	BA	BA	BA	BA	BA	BA	BA	BA	BA	BA	BA	BA	BA	BA	BA	BA	BA	BA	BA	BA	BA	BA	BA	BA	BA	BA	BA	BA	BA	BA	BA	BA	BA	BA	BA	BA	BA	BA	BA	BA	BA	BA	BA	BA	BA	BA	BA	BA	BA	BA	BA	BA	-	-	-	-	-	-	-	-	-	-	-	-	-	-	-	-	-	-	-	-	-	-	-	-	-	-	-	-	-	-	-	-	-	-	-	-	-	-	-	-	-	-	-	-	-	-	-	-	-	-	-	-	-	-	-	-	-	-	-	-	-	-	-	-	-	-	-	-	-	-	-	-	-	-	-	-	-	-	-	-	-	-	-	-	-	-	-	-	-	-	-	-	-	-	-	-	-	-	-	-	-	-	-	-	-	-	-	-	-	-	-	-	-	-	-	-	-	-	-	-	-	-	-	-	-	-	-	-	-	-	-	-	-	-	-	-	-	-	-	-	-	-	-	-	-	-	-	-	-	-	-	-	-	-	-	-	-	-	-	-	-	-	-	-	-	-	-	-	-	-	-	-	-	-	-	-	-	-	-	-	-	-	-	-	-	-	-	-	-	-	-	-	-	-	-	-	-	-	-	-	-	-	-	-	BA	BA	BA	BA	BA	BA	BA	BA	BA	BA	BA	BA	BA	BA	BA	BA	BA	BA	BA	BA	BA	BA	BA	BA	BA	BA	BA	BA	BA	BA	BA	BA	BA	BA	BA	BA	BA	BA	BA	BA	BA	BA	BA	BA	BA	BA	BA	BA	BA	BA	BA	BA	BA	BA	BA	BA	BA	BA	BA	BA	BA	BA	BA	BA	BA	BA	BA	BA	BA	BA	BA	BA	BA	BA	BA	BA	BA	BA	BA	BA	BA	BA	BA	BA	BA	BA	BA	BA	BA	BA	BA	BA	BA	BA	BA	BA	BA	BA	BA	BA	BA	BA	BA	BA	BA	BA	BA	BA	BA	BA	BA	BA	BA	BA	BA	BA	BA	BA	BA	BA	BA	BA	BA	BA	BA	BA	BA	BA	BA	BA	BA	BA	BA	BA	BA	BA	BA	BA	BA	BA	BA	BA	BA	BA	BA	BA	BA	BA	BA	BA	BA	BA	BA	BA	BA	BA	BA	BA	BA	BA	BA	BA	BA	BA	BA	BA	BA	BA	BA	BA	BA	BA	BA	BA	BA	BA	BA	BA	BA	BA	BA	BA	BA	BA	BA	BA	BA	BA	BA	BA	BA	BA	BA	BA	BA	BA	BA	BA	BA	BA	BA	BA	BA	BA	BA	BA	BA	BA	BA	BA	BA	BA	BA	BA	BA	BA	BA	BA	BA	BA	BA	BA	BA	BA	BA	BA	BA	BA	BA	BA	BA	BA	BA	BA	BA	BA	BA	BA	BA	BA	BA	BA	BA	BA	BA	BA	BA	BA	BA	BA	BA	BA	BA	BA	BA	BA	BA	BA	BA	BA	BA	BA	BA	BA	BA	BA	BA	BA	BA	BA	BA	BA	BA	BA	BA	BA	BA	BA	BA	BA	BA	BA	BA	BA	BA	BA	BA	BA	BA	BA	BA	BA	BA	BA	BA	BA	BA	BA	BA	BA	BA	BA	BA	BA	BA	BA	BA	BA	BA	BA	BA	BA	BA	BA	BA	BA	BA	BA	BA	BA	BA	BA	BA	BA	BA	BA	BA	BA	BA	BA	BA	BA	BA	BA	BA	BA	BA	BA	BA	BA	BA	BA	BA	BA	BA	BA	BA	BA	BA	BA	BA	BA	BA	BA	BA	BA	BA	BA	BA	BA	BA	BA	BA	BA	BA	BA	BA	BA	BA	BA	BA	BA	BA	BA	BA	BA	BA	BA	BA	BA	BA	BA	BA	BA	BA	BA	BA	BA	BA	BA	BA	BA	BA	BA	BA	BA	BA	BA	BA	BA	BA	BA	BA	BA	BA	BA	BA	BA	BA	BA	-	-	-	-	-	-	-	-	-	-	-	-	-	-	-	-	-	-	-	-	-	-	-	-	-	-	-	-	-	-	-	-	-	-	-	-	-	-	-	-	-	-	-	-	-	-	-	-	-	-	-	-	-	-	-	-	-	-	-	-	-	-	-	-	-	-	-	-	-	-	-	-	-	-	-	-	-	-	-	-	-	-	-	-	-	-	-	-	-	-	-	-	-	-	-	-	-	BA	BA	BA	BA	BA	BA	BA	BA	BA	BA	BA	BA	BA	BA	BA	BA	BA	BA	BA	BA	BA	BA	BA	BA	BA	BA	BA	BA	BA	BA	BA	BA	BA	BA	BA	BA	BA	BA	BA	BA	BA	BA	BA	BA	BA	BA	BA	BA	BA	BA	BA	BA	BA	BA	BA	BA	BA	BA	BA	BA	BA	BA	BA	BA	BA	BA	BA	BA	BA	BA	BA	BA	BA	BA	BA	BA	BA	BA	BA	BA	BA	BA	BA	BA	BA	BA	BA	BA	BA	BA	BA	BA	BA	BA	BA	BA	BA	BA	BA	BA	BA	BA	BA	BA	BA	BA	BA	BA	BA	BA	BA	BA	BA	BA	BA	BA	BA	BA	BA	BA	BA	BA	BA	BA	BA	BA	BA	BA	BA	BA	BA	BA	BA	BA	BA	BA	BA	BA	BA	BA	BA	BA	BA	BA	BA	BA	BA	BA	BA	BA	BA	BA	BA	BA	BA	BA	BA	BA	BA	BA	BA	BA	BA	BA	BA	BA	BA	BA	BA	BA	BA	BA	BA	BA	BA	BA	BA	BA	BA	BA	BA	BA	BA	BA	BA	BA	BA	BA	BA	BA	BA	BA	BA	BA	BA	BA	BA	BA	BA	BA	BA	BA	BA	BA	BA	BA	BA	BA	BA	BA	BA	BA	BA	BA	BA	BA	BA	BA	BA	BA	BA	BA	BA	BA	BA	BA	BA	BA	BA	BA	BA	BA	BA	BA	BA	BA	BA	BA	BA	BA	BA	BA	BA	BA	BA	BA	BA	BA	BA	BA	BA	BA	BA	BA	BA	BA	BA	BA	BA	BA	BA	BA	BA	BA	BA	BA	BA	BA	BA	BA	BA	BA	BA	BA	BA	BA	BA	BA	BA	BA	BA	BA	BA	BA	BA	BA	BA	BA	BA	BA	BA	BA	BA	BA	BA	BA	BA	BA	BA	BA	BA	BA	BA	BA	BA	BA	BA	BA	BA	BA	BA	BA	BA	BA	BA	BA	BA	BA	BA	BA	BA	BA	BA	BA	BA	BA	BA	BA	BA	BA	BA	BA	BA	BA	BA	BA	BA	BA	BA	BA	BA	BA	BA	BA	BA	BA	BA	BA	BA	BA	BA	BA	BA	BA	BA	BA	BA	BA	BA	BA	BA	BA	BA	BA	BA	BA	BA	BA	BA	BA	BA	BA	BA	BA	BA	BA	BA	BA	BA	BA	BA	BA	BA	BA	BA	BA	BA	BA	BA	BA	BA	BA	BA	BA	BA	BA	BA	BA	BA	BA	BA	BA	BA	BA	BA	BA	BA	BA	BA	BA	BA	BA	BA	BA	BA	BA	BA	BA	BA	BA	BA	BA	BA	BA	BA	BA	BA	BA	BA	BA	BA	BA	BA	BA	BA	BA	BA	BA	BA	BA	BA	BA	BA	BA	BA	BA	BA	BA	BA	BA	BA	BA	BA	BA	BA	BA	BA	BA	BA	BA	BA	BA	BA	BA	BA	BA	BA	BA	BA	BA	BA	BA	BA	BA	BA	BA	BA	BA	BA	BA	BA	BA	BA	BA	BA	BA	BA	BA	BA	BA	BA	BA	BA	BA	BA	BA	BA	BA	BA	BA	BA	BA	BA	BA	BA	BA	BA	BA	BA	BA	BA	BA	BA	BA	BA	BA	BA	BA	BA	BA	BA	BA	BA	BA	BA	BA	BA	BA	BA	BA	-	-	-	-	-	-	-	-	-	-	-	-	-	-	-	-	-	-	-	-	-	-	-	-	-	-	-	-	-	-	-	-	-	-	-	-	-	-	-	-	-	-	-	-	-	-	-	-	-	-	-	-	-	-	-	-	-	-	-	-	-	-	-	-	-	-	-	-	-	-	-	-	-	-	BA	BA	BA	BA	BA	BA	BA	BA	BA	BA	BA	BA	BA	BA	BA	BA	BA	BA	BA	BA	BA	BA	BA	BA	BA	BA	BA	BA	BA	BA	BA	BA	BA	BA	BA	BA	BA	BA	BA	BA	BA	BA	BA	BA	BA	BA	BA	BA	BA	BA	BA	BA	BA	BA	BA	BA	BA	BA	BA	BA	BA	BA	BA	BA	BA	BA	BA	BA	BA	BA	BA	BA	BA	BA	BA	BA	BA	BA	BA	BA	BA	BA	BA	BA	BA	BA	BA	BA	BA	BA	BA	BA	BA	BA	BA	BA	BA	BA	BA	BA	BA	BA	BA	BA	BA	BA	BA	BA	BA	BA	BA	BA	BA	BA	BA	BA	BA	BA	BA	BA	BA	BA	BA	BA	BA	BA	BA	BA	BA	BA	BA	BA	BA	BA	BA	BA	BA	BA	BA	BA	BA	BA	BA	BA	BA	BA	BA	BA	BA	BA	BA	BA	BA	BA	BA	BA	BA	BA	BA	BA	BA	BA	BA	BA	BA	BA	BA	BA	BA	BA	BA	BA	BA	BA	BA	BA	BA	BA	BA	BA	BA	BA	BA	BA	BA	BA	BA	BA	BA	BA	BA	BA	BA	BA	BA	BA	BA	BA	BA	BA	BA	BA	BA	BA	BA	BA	BA	BA	BA	BA	BA	BA	BA	BA	BA	BA	BA	BA	BA	BA	BA	BA	BA	BA	BA	BA	BA	BA	BA	BA	BA	BA	BA	BA	BA	BA	BA	BA	BA	BA	BA	BA	BA	BA	BA	BA	BA	BA	BA	BA	BA	BA	BA	BA	BA	BA	BA	BA	BA	BA	BA	BA	BA	BA	BA	BA	BA	BA	BA	BA	BA	BA	BA	BA	BA	BA	BA	BA	BA	BA	BA	BA	BA	BA	BA	BA	BA	BA	BA	BA	BA	BA	BA	BA	BA	BA	BA	BA	BA	BA	BA	BA	BA	BA	BA	BA	BA	BA	BA	BA	BA	BA	BA	BA	BA	BA	BA	BA	BA	BA	BA	BA	BA	BA	BA	BA	BA	BA	BA	BA	BA	BA	BA	BA	BA	BA	BA	BA	BA	BA	BA	BA	BA	BA	BA	BA	BA	BA	BA	BA	BA	BA	BA	BA	BA	BA	BA	BA	BA	BA	BA	BA	BA	BA	BA	BA	BA	BA	BA	BA	BA	BA	BA	BA	BA	BA	BA	BA	BA	BA	BA	BA	BA	BA	BA	BA	BA	BA	BA	BA	BA	BA	BA	BA	BA	BA	-	-	-	-	-	-	-	-	-	-	-	-	-	-	-	-	-	-	-	-	-	-	-	-	-	-	-	-	-	-	-	-	-	-	-	-	-	-	-	-	-	-	-	-	-	-	-	-	-	-	-	-	-	-	-	-	-	-	-	-	-	-	-	-	-	-	-	-	-	-	-	-	-	-	-	-	-	-	-	-	-	-	-	-	-	-	-	-	-	-	-	-	-	-	-	-	-	-	-	-	-	-	-	-	-	-	-	-	-	BB	BB	BB	BB	BB	BB	BB	BB	BB	BB	BB	BB	BB	BB	BB	BB	BB	BB	BB	BB	BB	BB	BB	BB	BB	BB	BB	BB	BB	BB	BB	BB	BB	BB	BB	BB	BB	BB	BB	BB	BB	BB	BB	BB	BB	BB	BB	BB	BB	BB	BB	BB	BB	BB	BB	BB	BB	BB	BB	BB	BB	BB	BB	BB	BB	BB	BB	BB	BB	BB	BB	BB	BB	BB	BB	BB	BB	BB	BB	BB	BB	BB	BB	BB	BB	BB	BB	BB	BB	BB	BB	BB	BB	BB	BB	BB	BB	BB	BB	BB	BB	BB	BB	BB	BB	BB	BB	BB	BB	BB	BB	BB	BB	BB	BB	BB	BB	BB	BB	BB	BB	BB	BB	BB	BB	BB	BB	BB	BB	BB	BB	BB	BB	BB	BB	BB	BB	BB	BB	BB	BB	BB	BB	BB	BB	BB	BB	BB	BB	BB	BB	BB	BB	BB	BB	BB	BB	BB	BB	BB	BB	BB	BB	BB	BB	BB	BB	BB	BB	BB	BB	BB	BB	BB	BB	BB	BB	BB	BB	BB	BB	BB	BB	BB	BB	BB	BB	BB	BB	BB	BB	BB	BB	BB	BB	BB	BB	BB	BB	BB	BB	BB	BB	BB	BB	BB	BB	BB	BB	BB	BB	BB	BB	BB	BB	BB	BB	BB	BB	BB	BB	BB	BB	BB	BB	BB	BB	BB	BB	BB	BB	BB	BB	BB	BB	BB	BB	BB	BB	BB	BB	BB	BB	BB	BB	BB	BB	BB	BB	BB	BB	BB	BB	BB	BB	BB	BB	BB	BB	BB	BB	BB	BB	BB	BB	BB	BB	BB	BB	BB	BB	BB	BB	BB	BB	BB	BB	BB	BB	BB	BB	BB	BB	BB	BB	BB	BB	BB	BB	BB	BB	BB	BB	BB	BB	BB	BB	BB	BB	BB	BB	BB	BB	BB	BB	BB	BB	BB	BB	BB	BB	BB	BB	BB	BB	BB	BB	BB	BB	BB	BB	BB	BB	BB	BB	BB	BB	BB	BB	BB	BB	BB	BB	BB	BB	BB	BB	BB	BB	BB	BB	BB	BB	BB	BB	BB	BB	BB	BB	BB	BB	BB	BB	BB	BB	BB	BB	BB	BB	BB	BB	BB	BB	BB	BB	BB	BB	BB	BB	BB	BB	BB	BB	BB	BB	-	-	-	-	-	-	-	-	-	-	-	-	-	-	-	-	-	-	-	-	-	-	-	-	-	-	-	-	-	-	-	-	-	-	-	-	-	-	-	-	-	-	-	-	-	-	-	-	-	-	-	-	-	-	-	-	-	-	-	-	-	-	-	-	-	-	-	-	-	-	-	-	-	-	-	-	-	-	-	-	-	-	-	-	-	-	-	-	-	-	-	-	-	-	-	-	-	-	-	-	-	-	-	-	-	-	-	-	-	-	-	-	-	-	-	-	-	-	-	-	-	-	-	-	-	-	-	-	-	-	-	-	-	-	-	-
indivBCE050_GGAGGTTTGGTTTCTC	BB	BB	BB	BB	BB	BB	BB	BB	BB	BB	BB	BB	BB	BB	BB	BB	BB	BB	BB	BB	BB	BB	BB	BB	BB	BB	BB	BB	BB	BB	BB	BB	BB	BB	BB	BB	BB	BB	BB	BB	BB	BB	BB	BB	BB	BB	BB	BB	BB	BB	BB	BB	BB	BB	BB	BB	BB	BB	BB	BB	BB	BB	BB	BB	BB	BB	BB	BB	BB	BB	BB	BB	BB	BB	BB	BB	BB	BB	BB	BB	BB	BB	BB	BB	BB	BB	BB	BB	BB	BB	BB	BB	BB	BB	BB	BB	BB	BB	BB	BB	BB	BB	BB	BB	BB	BB	BB	BB	BB	BB	BB	BB	BB	BB	BB	BB	BB	BB	BB	BB	BB	BB	BB	BB	BB	BB	BB	BB	BB	BB	BB	BB	BB	BB	BB	BB	BB	BB	BB	BB	BB	BB	BB	BB	BB	BB	BB	BB	BB	BB	BB	BB	BB	BB	BB	BB	BB	BB	BB	BB	BB	BB	BB	BB	BB	BB	BB	BB	BB	BB	BB	BB	BB	BB	BB	BB	BB	BB	BB	BB	BB	BB	BB	BB	BB	BB	BB	BB	BB	BB	BB	BB	BB	BB	BB	BB	BB	BB	BB	BB	BB	BB	BB	BB	BB	BB	BB	BB	BB	BB	BB	BB	BB	BB	BB	BB	BB	BB	BB	BB	BB	BB	BB	BB	BB	BB	BB	BB	BB	BB	BB	BB	BB	BB	BB	BB	BB	BB	BB	BB	BB	BB	BB	BB	BB	BB	BB	BB	BB	BB	BB	BB	BB	BB	BB	BB	BB	BB	BB	BB	BB	BB	BB	BB	BB	BB	BB	BB	BB	BB	BB	BB	BB	BB	BB	BB	BB	BB	BB	BB	BB	BB	BB	BB	BB	BB	BB	BB	BB	BB	BB	BB	BB	BB	BB	BB	BB	BB	BB	BB	BB	BB	BB	BB	BB	BB	BB	BB	BB	BB	BB	BB	BB	BB	BB	BB	BB	BB	BB	BB	BB	BB	BB	BB	BB	BB	BB	BB	BB	BB	BB	BB	BB	BB	BB	BB	BB	BB	BB	BB	BB	BB	BB	BB	BB	BB	BB	BB	BB	BB	BB	BB	BB	BB	BB	BB	BB	BB	BB	BB	BB	BB	BB	BB	BB	BB	BB	BB	BB	BB	BB	BB	BB	BB	BB	BB	BB	BB	BB	BB	BB	BB	BB	BB	BB	BB	BB	BB	BB	BB	BB	BB	BB	BB	BB	BB	BB	BB	BB	BB	BB	BB	BB	BB	BB	BB	BB	BB	BB	BB	BB	BB	BB	BB	BB	BB	BB	BB	BB	BB	BB	BB	BB	BB	BB	BB	BB	BB	BB	BB	BB	BB	BB	BB	BB	BB	BB	BB	BB	BB	BB	BB	BB	BB	BB	BB	BB	BB	BB	BB	BB	BB	BB	BB	BB	BB	BB	BB	BB	BB	BB	BB	BB	BB	BB	BB	BB	BB	BB	BB	BB	BB	BB	BB	BB	BB	BB	BB	BB	BB	BB	BB	BB	BB	BB	BB	BB	BB	BB	BB	BB	BB	BB	BB	BB	BB	BB	BB	BB	BB	BB	BB	BB	BB	BB	BB	BB	BB	BB	BB	BB	BB	BB	BB	BB	BB	BB	BB	BB	BB	BB	BB	BB	BB	BB	BB	BB	BB	BB	BB	BB	BB	BB	BB	BB	BB	BB	BB	BB	BB	BB	BB	BB	BB	BB	BB	BB	BB	BB	BB	BB	BB	BB	BB	BB	BB	BB	BB	BB	BB	BB	BB	BB	BB	BB	BB	BB	BB	BB	BB	BB	BB	BB	BB	BB	BB	BB	BB	BB	BB	BB	BB	BB	BB	BB	BB	BB	BB	BB	BB	BB	BB	BB	BB	BB	BB	BB	BB	BB	BB	BB	BB	BB	BB	BB	BB	BB	BB	BB	BB	BB	BB	BB	BB	BB	BB	BB	BB	BB	BB	BB	BB	BB	BB	BB	BB	BB	BB	BB	BB	BB	BB	BB	BB	BB	BB	BB	BB	BB	BB	BB	BB	BB	BB	BB	BB	BB	BB	BB	BB	BB	BB	BB	BB	BB	BB	BB	BB	BB	BB	BB	BB	BB	BB	BB	BB	BB	BB	BB	BB	BB	BB	BB	BB	BB	BB	BB	BB	BB	BB	BB	BB	BB	BB	BB	BB	BB	BB	BB	BB	BB	BB	BB	BB	BB	BB	BB	BB	BB	BB	BB	BB	BB	BB	BB	BB	BB	BB	BB	BB	BB	BB	BB	BB	BB	BB	BB	BB	BB	BB	BB	BB	BB	BB	BB	BB	BB	BB	BB	BB	BB	BB	BB	BB	BB	BB	BB	BB	BB	BB	BB	BB	BB	BB	BB	BB	BB	BB	BB	BB	BB	-	-	-	-	-	-	-	-	-	-	-	-	-	-	-	-	-	-	-	-	-	-	-	-	-	-	-	-	-	-	-	-	-	-	-	-	-	-	-	-	-	-	-	-	-	-	-	-	-	-	-	-	-	-	-	-	-	-	-	-	-	-	-	-	-	-	-	-	-	-	-	-	-	-	-	-	-	-	-	-	-	-	-	-	-	-	-	-	-	-	-	BA	BA	BA	BA	BA	BA	BA	BA	BA	BA	BA	BA	BA	BA	BA	BA	BA	BA	BA	BA	BA	BA	BA	BA	BA	BA	BA	BA	BA	BA	BA	BA	BA	BA	BA	BA	BA	BA	BA	BA	BA	BA	BA	BA	BA	BA	BA	BA	BA	BA	BA	BA	BA	BA	BA	BA	BA	BA	BA	BA	BA	BA	BA	BA	BA	BA	BA	BA	BA	BA	BA	BA	BA	BA	BA	BA	BA	BA	BA	BA	BA	BA	BA	BA	BA	BA	BA	BA	BA	BA	BA	BA	BA	BA	BA	BA	BA	BA	BA	BA	BA	BA	BA	BA	BA	BA	BA	BA	BA	BA	BA	BA	BA	BA	BA	BA	BA	BA	BA	BA	BA	BA	BA	BA	BA	BA	BA	BA	BA	BA	BA	BA	BA	BB	BB	BB	BB	BB	BB	BB	BB	BB	BB	BB	BB	BB	BB	BB	BB	BB	BB	BB	BB	BB	BB	BB	BB	BB	BB	BB	BB	BB	BB	BB	BB	BB	BB	BB	BB	BB	BB	BB	BB	BB	BB	BB	BB	BB	BB	BB	BB	BB	BB	BB	BB	BB	BB	BB	BB	BB	BB	BB	BB	BB	BB	BB	BB	BB	BB	BB	BB	BB	BB	BB	BB	BB	BB	BB	BB	BB	BB	BB	BB	BB	BB	BB	BB	BB	BB	BB	BB	BB	BB	BB	BB	BB	BB	BB	BB	BB	BB	BB	BB	BB	BB	BB	BB	BB	BB	BB	BB	BB	BB	BB	BB	BB	BB	BB	BB	BB	BB	BB	BB	BB	BB	BB	BB	BB	BB	BB	BB	BB	BB	BB	BB	BB	BB	BB	BB	BB	BB	BB	BB	BB	BB	BB	BB	BB	BB	BB	BB	BB	BB	BB	BB	BB	BB	BB	BB	BB	BB	BB	BB	BB	BB	BB	BB	BB	BB	BB	BB	BB	BB	BB	BB	BB	BB	BB	BB	BB	BB	BB	BB	BB	BB	BB	BB	BB	BB	BB	BB	BB	BB	BB	BB	BB	BB	BB	BB	BB	BB	BB	BB	BB	BB	BB	BB	BB	BB	BB	BB	-	-	-	-	-	-	-	-	-	-	-	-	-	-	-	-	-	-	-	-	-	-	-	-	-	-	-	-	-	-	-	-	-	-	-	-	-	-	-	-	-	-	-	-	-	-	-	-	-	-	-	-	-	-	-	-	-	-	-	-	-	-	-	-	-	-	-	-	-	-	-	-	-	-	-	-	-	-	-	-	-	-	-	-	-	-	-	-	-	-	-	-	-	-	-	-	-	-	BB	BB	BB	BB	BB	BB	BB	BB	BB	BB	BB	BB	BB	BB	BB	BB	BB	BB	BB	BB	BB	BB	BB	BB	BB	BB	BB	BB	BB	BB	BB	BB	BB	BB	BB	BB	BB	BB	BB	BB	BB	BB	BB	BB	BB	BB	BB	BB	BB	BB	BB	BB	BB	BB	BB	BB	BB	BB	BB	BB	BB	BB	BB	BB	BB	BB	BB	BB	BB	BB	BB	BB	BB	BB	BB	BB	BB	BB	BB	BB	BB	BB	BB	BB	BB	BB	BB	BB	BB	BB	BB	BB	BB	BB	BB	BB	BB	BB	BB	BB	BB	BB	BB	BB	BB	BB	BB	BB	BB	BB	BB	BB	BB	BB	BB	BB	BB	BB	BB	BB	BB	BB	BB	BB	BB	BB	BB	BB	BB	BB	BB	BB	BB	BB	BB	BB	BB	BB	BB	BB	BB	BB	BB	BB	BB	BB	BB	BB	BB	BB	BB	BB	BB	BB	BB	BB	BB	BB	BB	BB	BA	BA	BA	BA	BA	BA	BA	BA	BA	BA	BA	BA	BA	BA	BA	BA	BA	BA	BA	BA	BA	BA	BA	BA	BA	BA	BA	BA	BA	BA	BA	BA	BA	BA	BA	BA	BA	BA	BA	BA	BA	BA	BA	BA	BA	BA	BA	BA	BA	BA	BA	BA	BA	BA	BA	BA	BA	BA	BA	BA	BA	BA	BA	BA	BA	BA	BA	BA	BA	BA	BA	BA	BA	BA	BA	BA	BA	BA	BA	BA	BA	BA	BA	BA	BA	BA	BA	BA	BA	BA	BA	BA	BA	BA	BA	BA	BA	BA	BA	BA	BA	BA	BA	BA	BA	BA	BA	BA	BA	BA	BA	BA	BA	BA	BA	BA	BA	BA	BA	BA	BA	BA	BA	BA	BA	BA	BA	BA	BA	BA	BA	BA	BA	BA	BA	BA	BA	BA	BA	BA	BA	BA	BA	BA	BA	BA	BA	BA	BA	BA	BA	BA	BA	BA	BA	BA	BA	BA	BA	BA	BA	BA	BA	BA	BA	BA	BA	BA	BA	BA	BA	BA	BA	BA	BA	BA	BA	BA	BA	BA	BA	BA	BA	BA	BA	BA	BA	BA	BA	BA	BA	BA	BA	BA	BA	BA	BA	BA	BA	BA	BA	BA	BA	BA	BA	BA	BA	BA	BA	BA	BA	BA	BA	BA	BA	BA	BA	BA	BA	BA	BA	BA	BA	BA	BA	BA	BA	BA	BA	BA	BA	BA	BA	BA	BA	BA	BA	BA	BA	BA	BA	BA	BA	BA	BA	BA	BA	BA	BA	BA	BA	BA	BA	BA	BA	BA	BA	BA	BA	BA	BA	BA	BA	BA	BA	BA	BA	BA	BA	BA	BA	BA	BA	BA	BA	BA	BA	BA	BA	BA	BA	-	-	-	-	-	-	-	-	-	-	-	-	-	-	-	-	-	-	-	-	-	-	-	-	-	-	-	-	-	-	-	-	-	-	-	-	-	-	-	-	-	-	-	-	-	-	-	-	-	-	-	-	-	-	-	-	-	-	-	-	-	-	-	-	-	-	-	-	-	-	-	-	-	-	-	-	-	-	-	-	-	-	-	-	-	-	-	-	-	-	-	-	-	-	BB	BB	BB	BB	BB	BB	BB	BB	BB	BB	BB	BB	BB	BB	BB	BB	BB	BB	BB	BB	BB	BB	BB	BB	BB	BB	BB	BB	BB	BB	BB	BB	BB	BB	BB	BB	BB	BB	BB	BB	BB	BB	BB	BB	BB	BB	BB	BB	BB	BB	BB	BB	BB	BB	BB	BB	BB	BB	BB	BB	BB	BB	BB	BB	BB	BB	BB	BB	BB	BB	BB	BB	BB	BB	BB	BB	BB	BB	BB	BB	BB	BB	BB	BB	BB	BB	BB	BB	BB	BB	BB	BB	BB	BB	BB	BB	BB	BB	BB	BB	BB	BB	BB	BB	BB	BB	BB	BB	BB	BB	BB	BB	BB	BB	BB	BB	BB	BB	BB	BB	BB	BB	BB	BB	BB	BB	BB	BB	BB	BB	BB	BB	BB	BB	BB	BB	BB	BB	BB	BB	BB	BB	BB	BB	BB	BB	BB	BB	BB	BB	BB	BB	BB	BB	BB	BB	BB	BB	BB	BB	BB	BB	BB	BB	BB	BB	BB	BB	BB	BB	BB	BB	BB	BB	BB	BB	BB	BB	BB	BB	BB	BB	BB	BB	BB	BB	BB	BB	BB	BB	BB	BB	BB	BB	BB	BB	BB	BB	BB	BB	BB	BB	BB	BB	BB	BB	BB	BB	BB	BB	BB	BB	BB	BB	BB	BB	BB	BB	BB	BB	BB	BB	BB	BB	BB	BB	BB	BB	BB	BB	BB	BB	BB	BB	BB	BB	BB	BB	BB	BB	BB	BB	BB	BB	BB	BB	BB	BB	BB	BB	BB	BB	BB	BB	BB	BB	BB	BB	BB	BB	BB	BB	BB	BB	BB	BB	BB	BB	BB	BB	BB	BB	BB	BB	BB	BB	BB	BB	BB	BB	BB	BB	BB	BB	BB	BB	BB	BB	BB	BB	BB	BB	BB	BB	BB	BB	BB	BB	BB	BB	BB	BB	BB	BB	BB	BB	BB	BB	BB	BB	BB	BB	BB	BB	BB	BB	BB	BB	BB	BB	BB	BB	BB	BB	BB	BB	BB	BB	BB	BB	BB	BB	BB	BB	BB	BB	BB	BB	BB	BB	BB	BB	BB	BB	BB	BB	BB	BB	BB	BB	BB	BB	BB	BB	BB	BB	BB	BB	BB	BB	BB	BB	BB	BB	BB	BB	BB	BB	BB	BB	BB	BB	BB	BB	BB	BB	BB	BB	BB	BB	BB	BB	BB	BB	BB	BB	BB	BB	BB	BB	BB	BB	BB	BB	BB	BB	BB	BB	BB	BB	BB	BB	BB	BB	BB	BB	BB	BB	BB	BB	BB	BB	BB	BB	BB	BB	BB	BB	BB	BB	BB	BB	BB	BB	BB	BB	BB	BB	BB	BB	BB	BB	BB	BB	BB	BB	BB	BB	BB	BB	BB	BB	BB	BB	BB	BB	BB	BB	BB	BB	BB	BB	BB	BB	BB	BB	BB	BB	BB	BB	BB	BB	BB	BB	BB	BB	BB	BB	BB	BB	BB	BB	BB	BB	BB	BB	BB	BB	BB	BB	BB	BB	BB	BB	BB	BB	BB	BB	BB	BB	BB	BB	BB	BB	BB	BB	BB	BB	BB	BB	BB	BB	BB	BB	BB	BB	BB	BB	BB	BB	BB	BB	BB	BB	BB	BB	BB	BB	BB	BB	BB	BB	BB	BB	BB	BB	BB	BB	BB	BB	BB	BB	BB	BB	BB	BB	BB	BB	BB	BB	BB	BB	BB	BB	BB	BB	BB	BB	BB	BB	BB	BB	BB	BB	BB	BB	-	-	-	-	-	-	-	-	-	-	-	-	-	-	-	-	-	-	-	-	-	-	-	-	-	-	BA	BA	BA	BA	BA	BA	BA	BA	BA	BA	BA	BA	BA	BA	BA	BA	BA	BA	BA	BA	BA	BA	BA	BA	BA	BA	BA	BA	BA	BA	BA	BA	BA	BA	BA	BA	BA	BA	BA	BA	BA	BA	BA	BA	BA	BA	BA	BA	BA	BA	BA	BA	BA	BA	BA	BA	BA	BA	BA	BA	BA	BA	BA	BA	BA	BA	BA	BA	BA	BA	BA	BA	BA	BA	BA	BA	BA	BA	BA	BA	BA	BA	BA	BA	BA	BA	BA	BA	BA	BA	BA	BA	BA	BA	BA	BA	BA	BA	BA	BA	BA	BA	BA	BA	BA	BA	BA	BA	BA	BA	BA	BA	BA	BA	BA	BA	BA	BA	BA	BA	BA	BA	BA	BA	BA	BA	BA	BA	BA	BA	BA	BA	BA	BA	BA	BA	BA	BA	BA	BA	BA	BA	BA	BA	BA	BA	BA	BA	BA	BA	BA	BA	BA	BA	BA	BA	BA	BA	BA	BA	BA	BA	BA	BA	BA	BA	BA	BA	BA	BA	BA	BA	BA	BA	BA	BA	BA	BA	BA	BA	BA	BA	BA	BA	BA	BA	BA	BA	BA	BA	BA	BA	BA	BA	BA	BA	BA	BA	BA	BA	BA	BA	BA	BA	BA	BA	BA	BA	BA	BA	BA	BA	BA	BA	BA	BA	BA	BA	BA	BA	BA	BA	BA	BA	BA	BA	BA	BA	BA	BA	BA	BA	BA	BA	BA	BA	BA	BA	BA	BA	BA	BA	BA	BA	BA	BA	BA	BA	BA	BA	BA	BA	BA	BA	BA	BA	BA	BA	BA	BA	BA	BA	BA	BA	BA	BA	BA	BA	BA	BA	BA	BA	BA	BA	BA	BA	BA	BA	BA	BA	BA	BA	BA	BA	BA	BA	BA	BA	BA	BA	BA	BA	BA	BA	BA	BA	BA	BA	BA	BA	BA	BA	BA	BA	BA	BA	BA	BA	BA	BA	BA	BA	BA	BA	BA	BA	BA	BA	BA	BA	BA	BA	BA	BA	BA	BA	BA	BA	BA	BA	BA	BA	BA	BA	BA	BA	BA	BA	BA	BA	BA	BA	BA	BA	BA	BA	BA	BA	BA	BA	BA	BA	BA	BA	BA	BA	BA	BA	BA	BA	BA	BA	BA	BA	BA	BA	BA	BA	BA	BA	BA	BA	BA	BA	BA	BA	BA	BA	BA	BA	BA	BA	BA	BA	BA	BA	BA	BA	BA	BA	BA	BA	BA	BA	BA	BA	BA	BA	BA	BA	BA	BA	BA	BA	BA	BA	BA	BA	BA	BA	BA	BA	BA	BA	BA	BA	BA	BA	BA	BA	BA	BA	BA	BA	BA	BA	BA	BA	BA	BA	BA	BA	BA	BA	BA	BA	BA	BA	BA	BA	BA	BA	BA	BA	BA	BA	BA	BA	BA	BA	BA	BA	BA	BA	BA	BA	-	-	-	-	-	-	-	-	-	-	-	-	-	-	-	-	-	-	-	-	-	-	-	-	-	-	-	-	-	-	-	-	-	-	-	-	-	-	-	-	-	-	-	-	-	-	-	-	-	-	-	-	-	-	-	-	-	-	-	-	-	-	-	-	-	-	BA	BA	BA	BA	BA	BA	BA	BA	BA	BA	BA	BA	BA	BA	BA	BA	BA	BA	BA	BA	BA	BA	BA	BA	BA	BA	BA	BA	BA	BA	BA	BA	BA	BA	BA	BA	BA	BA	BA	BA	BA	BA	BA	BA	BA	BA	BA	BA	BA	BA	BA	BA	BA	BA	BA	BA	BA	BA	BA	BA	BA	BA	BA	BA	BA	BA	BA	BA	BA	BA	BA	BA	BA	BA	BA	BA	BA	BA	BA	BA	BA	BA	BA	BA	BA	BA	BA	BA	BA	BA	BA	BA	BA	BA	BA	BA	BA	BA	BA	BA	BA	BA	BA	BA	BA	BA	BA	BA	BA	BA	BA	BA	BA	BA	BA	BA	BA	BA	BA	BA	BA	BA	BA	BA	BA	BA	BA	BA	BA	BA	BA	BA	BA	BA	BA	BA	BA	BA	BA	BA	BA	BA	BA	BA	BA	BA	BA	BA	BA	BA	BA	BA	BA	BA	BA	BA	BA	BA	BA	BA	BA	BA	BA	BA	BA	BA	BA	BA	BA	BA	BA	BA	BA	BA	BA	BA	BA	BA	BA	BA	BA	BA	BA	BA	BA	BA	BA	BA	BA	BA	BA	BA	BA	BA	BA	BA	BA	BA	BA	BA	BA	BA	BA	BA	BA	BA	BA	BA	BA	BA	BA	BA	BA	BA	BA	BA	BA	BA	BA	BA	BA	BA	BA	BA	BA	BA	BA	BA	BA	BA	BA	BA	BA	BA	BA	BA	BA	BA	BA	BA	BA	BA	BA	BA	BA	BA	BA	BA	BA	BA	BA	BA	BA	BA	BA	BA	BA	BA	BA	BA	BA	BA	BA	BA	BA	BA	BA	BA	BA	BA	BA	BA	BA	BA	BA	BA	BA	BA	BA	BA	BA	BA	BA	BA	BA	BA	BA	BA	BA	BA	BA	BA	BA	BA	BA	BA	BA	BA	BA	BA	BA	BA	BA	BA	BA	BA	BA	BA	BA	BA	BA	BA	BA	BA	BA	BA	BA	BA	BA	BA	BA	BA	BA	BA	BA	BA	BA	BA	BA	BA	BA	BA	BA	BA	BA	BA	BA	BA	BA	BA	BA	BA	BA	BA	BA	BA	BA	BA	BA	BA	BA	BA	BA	BA	BA	BA	BA	BA	BA	BA	BA	BA	BA	BA	BA	BA	BA	BA	BA	BA	BA	BA	BA	BA	BA	BA	BA	BA	BA	BA	BA	BA	BA	BA	BA	BA	BA	BA	BA	BA	BA	BA	BA	BA	BA	BA	BA	BA	BA	BA	BA	BA	BA	BA	BA	BA	BA	BA	BA	BA	BA	BA	BA	BA	BA	BA	BA	BA	BA	BA	BA	BA	-	-	-	-	-	-	-	-	-	-	-	-	-	-	-	-	-	-	-	-	-	-	-	-	-	-	-	-	-	-	-	-	-	-	-	-	-	-	-	-	-	-	-	-	-	-	-	-	-	-	-	-	-	-	-	-	-	-	-	-	-	-	-	-	-	-	-	-	-	-	-	-	-	-	-	-	-	-	-	-	-	-	-
indivBCE051_GGAGGTTTGGGCCAAT	BB	BB	BB	BB	BB	BB	BB	BB	BB	BB	BB	BB	BB	BB	BB	BB	BB	BB	BB	BB	BB	BB	BB	BB	BB	BB	BB	BB	BB	BB	BB	BB	BB	BB	BB	BB	BB	BB	BB	BB	BB	BB	BB	BB	BB	BB	BB	BB	BB	BB	BB	BB	BB	BB	BB	BB	BB	BB	BB	BB	BB	BB	BB	BB	BB	BB	BB	BB	BB	BB	BB	BB	BB	BB	BB	BB	BB	BB	BB	BB	BB	BB	BB	BB	BB	BB	BB	BB	BB	BB	BB	BB	BB	BB	BB	BB	BB	BB	BB	BB	BB	BB	BB	BB	BB	BB	BB	BB	BB	BB	BB	BB	BB	BB	BB	BB	BB	BB	BB	BB	BB	BB	BB	BB	BB	BB	BB	BB	BB	BB	BB	BB	BB	BB	BB	BB	BB	BB	BB	BB	BB	BB	BB	BB	BB	BB	BB	BB	BB	BB	BB	BB	BB	BB	BB	BB	BB	BB	BB	BB	BB	BB	BB	BB	BB	BB	BB	BB	BB	BB	BB	BB	BB	BB	BB	BB	BB	BB	BB	BB	BB	BB	BB	BB	BB	BB	BB	BB	BB	BB	BB	BB	BB	BB	BB	BB	BB	BB	BB	BB	BB	BB	BB	BB	BB	BB	BB	BB	BB	BB	BB	BB	BB	BB	BB	BB	BB	BB	BB	BB	BB	BB	BB	BB	BB	BB	BB	BB	BB	BB	BB	BB	BB	BB	BB	BB	BB	BB	BB	BB	BB	BB	BB	BB	BB	BB	BB	BB	BB	BB	BB	BB	BB	BB	BB	BB	BB	BB	BB	BB	BB	BB	BB	BB	BB	BB	BB	BB	BB	BB	BB	BB	BB	BB	BB	BB	BB	BB	BB	BB	BB	BB	BB	BB	BB	BB	BB	BB	BB	BB	BB	BB	BB	BB	BB	BB	BB	BB	BB	BB	BB	BB	BB	BB	BB	BB	BB	BB	BB	BB	BB	BB	BB	BB	BB	BB	BB	BB	BB	BB	BB	BB	BB	BB	BB	BB	BB	BB	BB	BB	BB	BB	BB	BB	BB	BB	BB	BB	BB	BB	BB	BB	BB	BB	BB	BB	BB	BB	BB	BB	BB	BB	BB	BB	BB	BB	BB	BB	BB	BB	BB	BB	BB	BB	BB	BB	BB	BB	BB	BB	BB	BB	BB	BB	BB	BB	BB	BB	BB	BB	BB	BB	BB	BB	BB	BB	BB	BB	BB	BB	BB	BB	BB	BB	BB	BB	BB	BB	BB	BB	BB	BB	BB	BB	BB	BB	BB	BB	BB	BB	BB	BB	BB	BB	BB	BB	BB	BB	BB	BB	BB	BB	BB	BB	BB	BB	BB	BB	BB	BB	BB	BB	BB	BB	BB	BB	BB	BB	BB	BB	BB	BB	BB	BB	BB	BB	BB	BB	BB	BB	BB	BB	BB	BB	BB	BB	BB	BB	BB	BB	BB	BB	BB	BB	BB	BB	BB	BB	BB	BB	BB	BB	BB	BB	BB	BB	BB	BB	BB	BB	BB	BB	BB	BB	BB	BB	BB	BB	BB	BB	BB	BB	BB	BB	BB	BB	BB	BB	BB	BB	BB	BB	BB	BB	BB	BB	BB	BB	BB	BB	BB	BB	BB	BB	BB	BB	BB	BB	BB	BB	BB	BB	BB	BB	BB	BB	BB	BB	BB	BB	BB	BB	BB	BB	BB	BB	BB	BB	BB	BB	BB	BB	BB	BB	BB	BB	BB	BB	BB	BB	BB	BB	BB	BB	BB	BB	BB	BB	BB	BB	BB	BB	BB	BB	BB	BB	BB	BB	BB	BB	BB	BB	BB	BB	BB	BB	BB	BB	BB	BB	BB	BB	BB	BB	BB	BB	BB	BB	BB	BB	BB	BB	BB	BB	BB	BB	BB	BB	BB	BB	BB	BB	BB	BB	BB	BB	BB	BB	BB	BB	BB	BB	BB	BB	BB	BB	BB	BB	BB	BB	BB	BB	BB	BB	BB	BB	BB	BB	BB	BB	BB	BB	BB	BB	BB	BB	BB	BB	BB	BB	BB	BB	BB	BB	BB	BB	BB	BB	BB	BB	BB	BB	BB	BB	BB	BB	BB	BB	BB	BB	BB	BB	BB	BB	BB	BB	BB	BB	BB	BB	BB	BB	BB	BB	BB	BB	BB	BB	BB	BB	BB	BB	BB	BB	BB	BB	BB	BB	BB	BB	BB	BB	BB	BB	BB	BB	BB	BB	BB	BB	BB	BB	BB	BB	BB	BB	BB	BB	BB	BB	BB	BB	BB	BB	BB	BB	BB	BB	BB	BB	BB	BB	BB	BB	BB	BB	BB	BB	BB	BB	BB	BB	BB	BB	BB	BB	BB	BB	BB	BB	BB	BB	BB	BB	BB	BB	BB	BB	BB	BB	BB	-	-	-	-	-	-	-	-	-	-	-	-	-	-	-	-	-	-	-	-	-	-	-	-	-	-	-	-	-	-	-	-	-	-	-	-	-	-	-	-	-	-	BA	BA	BA	BA	BA	BA	BA	BA	BA	BA	BA	BA	BA	BA	BA	BA	BA	BA	BA	BA	BA	BA	BA	BA	BA	BA	BA	BA	BA	BA	BA	BA	BA	BA	BA	BA	BA	BA	BA	BA	BA	BA	BA	BA	BA	BA	BA	BA	BA	BA	BA	BA	BA	BA	BA	BA	BA	BA	BA	BA	BA	BA	BA	BA	BA	BA	BA	BA	BA	BA	BA	BA	BA	BA	BA	BA	BA	BA	BA	BA	BA	BA	BA	BA	BA	BA	BA	BA	BA	BA	BA	BA	BA	BA	BA	BA	BA	BA	BA	BA	BA	BA	BA	BA	BA	BA	BA	BA	BA	BA	BA	BA	BA	BA	BA	BA	BA	BA	BA	BA	BA	BA	BA	BA	BA	BA	BA	BA	BA	BA	BA	BA	BA	BA	BA	BA	BA	BA	BA	BA	BA	BA	BA	BA	BA	BA	BA	BA	BA	BA	BA	BA	BA	BA	BA	BA	BA	BA	BA	BA	BA	BA	BA	BA	BA	BA	BA	BA	BA	BA	BA	BA	BA	BA	BA	BA	BA	BA	BA	BA	BA	BA	BA	BA	BA	BA	BA	BA	BB	BB	BB	BB	BB	BB	BB	BB	BB	BB	BB	BB	BB	BB	BB	BB	BB	BB	BB	BB	BB	BB	BB	BB	BB	BB	BB	BB	BB	BB	BB	BB	BB	BB	BB	BB	BB	BB	BB	BB	BB	BB	BB	BB	BB	BB	BB	BB	BB	BB	BB	BB	BB	BB	BB	BB	BB	BB	BB	BB	BB	BB	BB	BB	BB	BB	BB	BB	BB	BB	BB	BB	BB	BB	BB	BB	BB	BB	BB	BB	BB	BB	BB	BB	BB	BB	BB	BB	BB	BB	BB	BB	BB	BB	BB	BB	BB	BB	BB	BB	BB	BB	BB	BB	BB	BB	BB	BB	BB	BB	BB	BB	BB	BB	BB	BB	BB	BB	BB	BB	BB	BB	BB	BB	BB	BB	BB	BB	BB	BB	BB	BB	BB	BB	BB	BB	BB	BB	BB	BB	BB	BB	BB	BB	BB	BB	BB	BB	BB	BB	BB	BB	BB	BB	BB	BB	BB	BB	BB	BB	BB	BB	BB	BB	BB	BB	BB	BB	BB	BB	BB	-	-	-	-	-	-	-	-	-	-	-	-	-	-	-	-	-	-	-	-	-	-	-	-	-	-	-	-	-	-	-	-	-	-	-	-	-	-	-	-	-	-	-	-	-	-	-	-	-	-	-	-	-	-	-	-	-	-	-	-	-	-	-	-	-	-	-	-	-	-	-	-	-	-	-	-	-	-	-	-	-	-	-	-	-	-	-	-	BA	BA	BA	BA	BA	BA	BA	BA	BA	BA	BA	BA	BA	BA	BA	BA	BA	BA	BA	BA	BA	BA	BA	BA	BA	BA	BA	BA	BA	BA	BA	BA	BA	BA	BA	BA	BA	BA	BA	BA	BA	BA	BA	BA	BA	BA	BA	BA	BA	BA	BA	BA	BA	BA	BA	BA	BA	BA	BA	BA	BA	BA	BA	BA	BA	BA	BA	BA	BA	BA	BA	BA	BA	BA	BA	BA	BA	BA	BA	BA	BA	BA	BA	BA	BA	BA	BA	BA	BA	BA	BA	BA	BA	BA	BA	BA	BA	BA	BA	BA	BA	BA	BA	BA	BA	BA	BA	BA	BA	BA	BA	BA	BA	BA	BA	BA	BA	BA	BA	BA	BA	BA	BA	BA	BA	BA	BA	BA	BA	BA	BA	BA	BA	BA	BA	BA	BA	BA	BA	BA	BA	BA	BA	BA	BA	BA	BA	BA	BA	BA	BA	BA	BA	BA	BA	BA	BA	BA	BA	BA	BA	BA	BA	BA	BA	BA	BA	BA	BA	BA	BA	BA	BA	BA	BA	BA	BA	BA	BA	BA	BA	BA	BA	BA	BA	BA	BA	BA	BA	BA	BA	BA	BA	BA	BA	BA	BA	BA	BA	BA	BA	BA	BA	BA	BA	BA	BA	BA	BA	BA	BA	BA	BA	BA	BA	BA	BA	BA	BA	BA	BA	BA	BA	BA	BA	BA	BA	BA	BA	BA	BA	BA	BA	BA	BA	BA	BA	BA	BA	BA	BA	BA	BA	BA	BA	BA	BA	BA	BA	BA	BA	BA	BA	BA	BA	BA	BA	BA	BA	BA	BA	BA	BA	BA	BA	BA	BA	BA	BA	BA	BA	BA	BA	BA	BA	BA	BA	BA	BA	BA	BA	BA	BA	BA	BA	BA	BA	BA	BA	BA	BA	BA	BA	BA	BA	BA	BA	BA	BA	BA	BA	BA	BA	BA	BA	BA	BA	BA	BA	BA	BA	BA	BA	BA	BA	BA	BA	BA	BA	BA	BA	BA	BA	BA	BA	BA	BA	BA	BA	BA	BA	BA	BA	BA	BA	BA	BA	BA	BA	BA	BA	BA	BA	BA	BA	BA	BA	BA	BA	BA	BA	BA	BA	BA	BA	BA	BA	BA	BA	BA	BA	BA	BA	BA	BA	BA	BA	BA	BA	BA	BA	BA	BA	BA	BA	BA	BA	BA	BA	BA	BA	BA	BA	BA	BA	BA	BA	BA	BA	BA	BA	BA	BA	BA	BA	BA	BA	BA	BA	BA	BA	-	-	-	-	-	-	-	-	-	-	-	-	-	-	-	-	-	-	-	-	-	-	-	-	-	-	-	-	-	-	-	-	-	-	-	-	-	-	-	-	-	-	-	-	-	-	-	-	-	-	-	-	-	-	-	-	-	-	-	-	-	-	-	-	-	-	-	-	-	-	-	-	-	-	-	-	-	-	-	-	-	-	-	-	-	-	-	-	-	-	-	-	-	-	-	-	-	-	-	-	-	-	-	-	-	-	-	-	-	-	-	-	-	-	-	-	-	-	-	-	-	-	-	-	BA	BA	BA	BA	BA	BA	BA	BA	BA	BA	BA	BA	BA	BA	BA	BA	BA	BA	BA	BA	BA	BA	BA	BA	BA	BA	BA	BA	BA	BA	BA	BA	BA	BA	BA	BA	BA	BA	BA	BA	BA	BA	BA	BA	BA	BA	BA	BA	BA	BA	BA	BA	BA	BA	BA	BA	BA	BA	BA	BA	BA	BA	BA	BA	BA	BA	BA	BA	BA	BA	BA	BA	BA	BA	BA	BA	BA	BA	BA	BA	BA	BA	BA	BA	BA	BA	BA	BA	BA	BA	BA	BA	BA	BA	BA	BA	BA	BA	BA	BA	BA	BA	BA	BA	BA	BA	BA	BA	BA	BA	BA	BA	BA	BA	BA	BA	BA	BA	BA	BA	BA	BA	BA	BA	BA	BA	BA	BA	BA	BA	BA	BA	BA	BA	BA	BA	BA	BA	BA	BA	BA	BA	BA	BA	BA	BA	BA	BA	BA	BA	BA	BA	BA	BA	BA	BA	BA	BA	BA	BA	BA	BA	BA	BA	BA	BA	BA	BA	BA	BA	BA	BA	BA	BA	BA	BA	BA	BA	BA	BA	BA	BA	BA	BA	BA	BA	BA	BA	BA	BA	BA	BA	BA	BA	BA	BA	BA	BA	BA	BA	BA	BA	BA	BA	BA	BA	BA	BA	BA	BA	BA	BA	BA	BA	BA	BA	BA	BA	BA	BA	BA	BA	BA	BA	BA	BA	BA	BA	BA	BA	BA	BA	BA	BA	BA	BA	BA	BA	BA	BA	BA	BA	BA	BA	BA	BA	BA	BA	BA	BA	BA	BA	BA	BA	BA	BA	BA	BA	BA	BA	BA	BA	BA	BA	BA	BA	BA	BA	BA	BA	BA	BA	BA	BA	BA	BA	BA	BA	BA	BA	BA	BA	BA	BA	BA	BA	BA	BA	BA	BA	BA	BA	BA	BA	BA	BA	BA	BA	BA	BA	BA	BA	BA	BA	BA	BA	BA	BA	BA	BA	BA	BA	BA	BA	BA	BA	BA	BA	BA	BA	BA	BA	BA	BA	BA	BA	BA	BA	BA	BA	BA	BA	BA	BA	BA	BA	BA	BA	BA	BA	BA	BA	BA	BA	BA	BA	BA	BA	BA	BA	BA	BA	BA	BA	BA	BA	BA	BA	BA	BA	BA	BA	BA	BA	BA	BA	BA	BA	BA	BA	BA	BA	BA	BA	BA	BA	BA	BA	BA	BA	BA	BA	BA	BA	BA	BA	BA	BA	BA	BA	BA	BA	BA	BA	BA	BA	BA	BA	BA	BA	BA	BA	BA	BA	BA	BA	BA	BA	BA	BA	BA	BA	BA	BA	BA	BA	BA	BA	BA	BA	BA	BA	BA	BA	BA	BA	BA	BA	BA	BA	BA	BA	BA	BA	BA	BA	BA	BA	BA	BA	BA	BA	BA	BA	BA	BA	BA	BA	BA	BA	BA	BA	BA	BA	BA	BA	BA	BA	BA	BA	BA	BA	BA	BA	BA	BA	BA	BA	BA	BA	BA	BA	BA	BA	BA	BA	BA	BA	BA	BA	BA	BA	BA	BA	BA	BA	BA	BA	BA	BA	BA	BA	BA	BA	BA	BA	BA	BA	BA	BA	BA	BA	BA	BA	BA	BA	BA	BA	BA	BA	BA	BA	BA	BA	BA	BA	BA	BA	BA	BA	BA	BA	BA	BA	BA	BA	BA	BA	BA	BA	BA	BA	BA	BA	BA	BA	BA	BA	BA	BA	BA	BA	BA	BA	BA	BA	BA	BA	BA	BA	BA	BA	BA	BA	BA	BA	BA	BA	BA	BA	BA	BA	BA	BA	BA	BA	BA	BA	BA	BA	BA	BA	BA	BA	BA	BA	BA	BA	BA	BA	BA	BA	BA	BA	BA	BA	BA	BA	BA	BA	BA	BA	BA	BA	BA	BA	BA	BA	BA	BA	-	-	-	-	-	-	-	-	-	-	-	-	-	-	-	-	-	-	-	-	-	-	-	-	-	-	-	-	-	-	-	-	-	-	-	-	-	-	-	-	-	-	-	-	-	-	-	-	-	-	-	-	-	BA	BA	BA	BA	BA	BA	BA	BA	BA	BA	BA	BA	BA	BA	BA	BA	BA	BA	BA	BA	BA	BA	BA	BA	BA	BA	BA	BA	BA	BA	BA	BA	BA	BA	BA	BA	BA	BA	BA	BA	BA	BA	BA	BA	BA	BA	BA	BA	BA	BA	BA	BA	BA	BA	BA	BA	BA	BA	BA	BA	BA	BA	BA	BA	BA	BA	BA	BA	BA	BA	BA	BA	BA	BA	BA	BA	BA	BA	BA	BA	BA	BA	BA	BA	BA	BA	BA	BA	BA	BA	BA	BA	BA	BA	BA	BA	BA	BA	BA	BA	BA	BA	BA	BA	BA	BA	BA	BA	BA	BA	BA	BA	BA	BA	BA	BA	BA	BA	BA	BA	BA	BA	BA	BA	BA	BA	BA	BA	BA	BA	BA	BA	BA	BA	BA	BA	BA	BA	BA	BA	BA	BA	BA	BA	BA	BA	BA	BA	BA	BA	BA	BA	BA	BA	BA	BA	BA	BA	BA	BA	BA	BA	BA	BA	BA	BA	BA	BA	BA	BA	BA	BA	BA	BA	BA	BA	BA	BA	BA	BA	BA	BA	BA	BA	BA	BA	BA	BA	BA	BA	BA	BA	BA	BA	BA	BA	BA	BA	BA	BA	BA	BA	BA	BA	BA	BA	BA	BA	BA	BA	BA	BA	BA	BA	BA	BA	BA	BA	BA	BA	BA	BA	BA	BA	BA	BA	BA	BA	BA	BA	BA	BA	BA	BA	BA	BA	BA	BA	BA	BA	BA	BA	BA	BA	BA	BA	BA	BA	BA	BA	BA	BA	BA	BA	BA	BA	BA	BA	BA	BA	BA	BA	BA	BA	BA	BA	BA	BA	BA	BA	BA	BA	BA	BA	BA	BA	BA	BA	BA	BA	BA	BA	BA	BA	BA	BA	BA	BA	BA	BA	BA	BA	BA	BA	BA	BA	BA	BA	BA	BA	BA	BA	BA	BA	BA	BA	BA	BA	BA	BA	BA	BA	BA	BA	BA	BA	BA	BA	BA	BA	BA	BA	BA	BA	BA	BA	BA	BA	BA	BA	BA	BA	BA	BA	BA	BA	BA	BA	BA	BA	BA	BA	BA	BA	BA	BA	BA	BA	BA	BA	BA	BA	BA	BA	BA	BA	BA	BA	BA	BA	BA	BA	BA	BA	BA	BA	BA	BA	BA	BA	BA	BA	BA	BA	BA	BA	BA	BA	BA	BA	BA	BA	BA	BA	BA	BA	BA	BA	BA	BA	BA	BA	BA	BA	BA	BA	BA	BA	BA	BA	BA	BA	BA	BA	BA	BA	BA	BA	BA	BA	BA	BA	BA	BA	BA	BA	BA	BA	BA	BA	BA	BA	BA	BA	BA	BA	BA	BA	BA	BA	BA	BA	BA	BA	BA	BA	BA	BA	BA	BA	BA	BA	-	-	-	-	-	-	-	-	-	-	-	-	-	-	-	-	-	-	-	-	-	-	-	-	-	-	-	-	-	-	BB	BB	BB	BB	BB	BB	BB	BB	BB	BB	BB	BB	BB	BB	BB	BB	BB	BB	BB	BB	BB	BB	BB	BB	BB	BB	BB	BB	BB	BB	BB	BB	BB	BB	BB	BB	BB	BB	BB	BB	BB	BB	BB	BB	BB	BB	BB	BB	BB	BB	BB	BB	BB	BB	BB	BB	BB	BB	BB	BB	BB	BB	BB	BB	BB	BB	BB	BB	BB	BB	BB	BB	BB	BB	BB	BB	BB	BB	BB	BB	BB	BB	BB	BB	BB	BB	BB	BB	BB	BB	BB	BB	BB	BB	BB	BB	BB	BB	BB	BB	BB	BB	BB	BB	BB	BB	BB	BB	BB	BB	BB	BB	BB	BB	BB	BB	BB	BB	BB	BB	BB	BB	BB	BB	BB	BB	BB	BB	BB	BB	BB	BB	BB	BB	BB	BB	BB	BB	BB	BB	BB	BB	BB	BB	BB	BB	BB	BB	BB	BB	BB	BB	BB	BB	BB	BB	BB	BB	BB	BB	BB	BB	BB	BB	BB	BB	BB	BB	BB	BB	BB	BB	BB	BB	BB	BB	BB	BB	BB	BB	BB	BB	BB	BB	BB	BB	BB	BB	BB	BB	BB	BB	BB	BB	BB	BB	BB	BB	BB	BB	BB	BB	BB	BB	BB	BB	BB	BB	BB	BB	BB	BB	BB	BB	BB	BB	BB	BB	BB	BB	BB	BB	BB	BB	BB	BB	BB	BB	BB	BB	BB	BB	BB	BB	BB	BB	BB	BB	BB	BB	BB	BB	BB	BB	BB	BB	BB	BB	BB	BB	BB	BB	BB	BB	BB	BB	BB	BB	BB	BB	BB	BB	BB	BB	BB	BB	BB	BB	BB	BB	BB	BB	BB	BB	BB	BB	BB	BB	BB	BB	BB	BB	BB	BB	BB	BB	BB	BB	BB	BB	BB	BB	BB	BB	BB	BB	BB	BB	BB	BB	BB	BB	BB	BB	BB	BB	BB	BB	BB	BB	BB	BB	BB	BB	BB	BB	BB	BB	BB	BB	BB	BB	BB	BB	BB	BB	BB	BB	BB	BB	BB	BB	BB	BB	BB	BB	BB	BB	BB	BB	BB	BB	BB	BB	BB	BB	BB	BB	BB	BB	BB	BB	BB	BB	BB	BB	BB	BB	BB	BB	BB	BB	BB	BB	BB	BB	BB	BB	BB	BB	BB	BB	BB	BB	BB	BB	BB	BB	BB	BB	BB	BB	BB	BB	BB	BB	BB	BB	BB	BB	BB	BB	BB	BB	BB	BB	BB	BB	BB	BB	BB	BB	BB	BB	BB	BB	BB	BB	BB	BB	BB	BB	BB	BB	BB	BB	BB	BB	BB	BB	BB	BB	BB	BB	BB	BB	BB	BB	BB	BB	BB	BB	BB	BB	BB	BB	BB	BB	BB	BB	BB	BB	BB	BB	BB	BB	BB	BB	BB	BB	BB	BB	BB	BB	BB	BB	BB	BB	BB	BB	BB	BB	BB	BB	BB	BB	BB	BB	BB	BB	BB	BB	BB	BB	BB	BB	BB	BB	BB	BB	BB	BB	BB	BB	BB	BB	BB	BB	BB	BB	BB	BB	BB	BB	BB	BB	BB	BB	BB	BB	BB	BB	BB	BB	BB	BB	BB	BB	BB	BB	BB	BB	BB	BB	-	-	-	-	-	-	-	-	-	-	-	-	-	-	-	-	-	-	-	-	-
indivBCE052_GGAGGTTTAAATGTCG	BB	BB	BB	BB	BB	BB	BB	BB	BA	BA	BA	BA	BA	BA	BA	BA	BA	BA	BA	BA	BA	BA	BA	BA	BA	BA	BA	BA	BA	BA	BA	BA	BA	BA	BA	BA	BA	BA	BA	BA	BA	BA	BA	BA	BA	BA	BA	BA	BA	BA	BA	BA	BA	BA	BA	BA	BA	BA	BA	BA	BA	BA	BA	BA	BA	BA	BA	BA	BA	BA	BA	BA	BA	BA	BA	BA	BA	BA	BA	BA	BA	BA	BA	BA	BA	BA	BA	BA	BA	BA	BA	BA	BA	BA	BA	BA	BA	BA	BA	BA	BA	BA	BA	BA	BA	BA	BA	BA	BA	BA	BA	BA	BA	BA	BA	BA	BA	BA	BA	BA	BA	BA	BA	BA	BA	BA	BA	BA	BA	BA	BA	BA	BA	BA	BA	BA	BA	BA	BA	BA	BA	BA	BA	BA	BA	BA	BA	BA	BA	BA	BA	BA	BA	BA	BA	BA	BA	BA	BA	BA	BA	BA	BA	BA	BA	BA	BA	BA	BA	BA	BA	BA	BA	BA	BA	BA	BA	BA	BA	BA	BA	BA	BA	BA	BA	BA	BA	BA	BA	BA	BA	BA	BA	BA	BA	BA	BA	BA	BA	BA	BA	BA	BA	BA	BA	BA	BA	BA	BA	BA	BA	BA	BA	BA	BA	BA	BA	BA	BA	BA	BA	BA	BA	BA	BA	BA	BA	BA	BA	BA	BA	BA	BA	BA	BA	BA	BA	BA	BA	BA	BA	BA	BA	BA	BA	BA	BA	BA	BA	BA	BA	BA	BA	BA	BA	BA	BA	BA	BA	BA	BA	BA	BA	BA	BA	BA	BA	BA	BA	BA	BA	BA	BA	BA	BA	BA	BA	BA	BA	BA	BA	BA	BA	BA	BA	BA	BA	BA	BA	BA	BA	BA	BA	BA	BA	BA	BA	BA	BA	BA	BA	BA	BA	BA	BA	BA	BA	BA	BA	BA	BA	BA	BA	BA	BA	BA	BA	BA	BA	BA	BA	BA	BA	BA	BA	BA	BA	BA	BA	BA	BA	BA	BA	BA	BA	BA	BA	BA	BA	BA	BA	BA	BA	BA	BA	BA	BA	BA	BA	BA	BA	BA	BA	BA	BA	BA	BA	BA	BA	BA	BA	BA	BA	BA	BA	BA	BA	BA	BA	BA	BA	BA	BA	BA	BA	BA	BA	BA	BA	BA	BA	BA	BA	BA	BA	BA	BA	BA	BA	BA	BA	BA	BA	BA	BA	BA	BA	BA	BA	BA	BA	BA	BA	BA	BA	BA	BA	BA	BA	BA	BA	BA	BA	BA	BA	BA	BA	BA	BA	BA	BA	BA	BA	BA	BA	BA	BA	BA	BA	BA	BA	BA	BA	BA	BA	BA	BA	BA	BA	BA	BA	BA	BA	BA	BA	BA	BA	BA	BA	BA	BA	BA	BA	BA	BA	BA	BA	BA	BA	BA	BA	BA	BA	BA	BA	BA	BA	BA	BA	BA	BA	BA	BA	BA	BA	BA	BA	BA	BA	BA	BA	BA	BA	BA	BA	BA	BA	BA	BA	BA	BA	BA	BA	BA	BA	BA	BA	BA	BA	BA	BA	BA	BA	BA	BA	BA	BA	BA	BA	BA	BA	BA	BA	BA	BA	BA	BA	BA	BA	BA	BA	BA	BA	BA	BA	BA	BA	BA	BA	BA	BA	BA	BA	BA	BA	BA	BA	BA	BA	BA	BA	BA	BA	BA	BA	BA	BA	BA	BA	BA	BA	BA	BA	BA	BA	BA	BA	BA	BA	BA	BA	BA	BA	BA	BA	BA	BA	BA	BA	BA	BA	BA	BA	BA	BA	BA	BA	BA	BA	BA	BA	BA	BA	BA	BA	BA	BA	BA	BA	BA	BA	BA	BA	BA	BA	BA	BA	BA	BA	BA	BA	BA	BA	BA	BA	BA	BA	BA	BA	BA	BA	BA	BA	BA	BA	BA	BA	BA	BA	BA	BA	BA	BA	BA	BA	BA	BA	BA	BA	BA	BA	BA	BA	BA	BA	BA	BA	BA	BA	BA	BA	BA	BA	BA	BA	BA	BA	BA	BA	BA	BA	BA	BA	BA	BA	BA	BA	BA	BA	BA	BA	BA	BA	BA	BA	BA	BA	BA	BA	BA	BA	BA	BA	BA	BA	BA	BA	BA	BA	BA	BA	BA	BA	BA	BA	BA	BA	BA	BA	BA	BA	BA	BA	BA	BA	BA	BA	BA	BA	BA	BB	BB	BB	BB	BB	BB	BB	BB	BB	BB	BB	BB	BB	BB	BB	BB	BB	BB	BB	BB	BB	BB	BB	BB	BB	BB	BB	BB	BB	BB	BB	BB	BB	BB	BB	BB	BB	BB	BB	BB	BB	BB	BB	BB	BB	BB	BB	BB	BB	BB	BB	-	-	-	-	-	-	-	-	-	-	-	BA	BA	BA	BA	BA	BA	BA	BA	BA	BA	BA	BA	BA	BA	BA	BA	BA	BA	BA	BA	BA	BA	BA	BA	BA	BA	BA	BA	BA	BA	BA	BA	BA	BA	BA	BA	BA	BA	BA	BA	BA	BA	BA	BA	BA	BA	BA	BA	BA	BA	BA	BA	BA	BA	BA	BA	BA	BA	BA	BA	BA	BA	BA	BA	BA	BA	BA	BA	BA	BA	BA	BA	BA	BA	BA	BA	BA	BA	BA	BA	BA	BA	BA	BA	BA	BA	BA	BA	BA	BA	BA	BA	BA	BA	BA	BA	BA	BA	BA	BA	BA	BA	BA	BA	BA	BA	BA	BA	BA	BA	BA	BA	BA	BA	BA	BA	BA	BA	BA	BA	BA	BA	BA	BA	BA	BA	BA	BA	BA	BA	BA	BA	BA	BA	BA	BA	BA	BA	BA	BA	BA	BA	BA	BA	BA	BA	BA	BA	BA	BA	BA	BA	BA	BA	BA	BA	BA	BA	BA	BA	BA	BA	BA	BA	BA	BA	BA	BA	BA	BA	BA	BA	BA	BA	BA	BA	BA	BA	BA	BA	BA	BA	BA	BA	BA	BA	BA	BA	BA	BA	BA	BA	BA	BA	BA	BA	BA	BA	BA	BA	BA	BA	BA	BA	BA	BA	BA	BA	BA	BA	BA	BA	BA	BA	BA	BA	BA	BA	BA	BB	BB	BB	BB	BB	BB	BB	BB	BB	BB	BB	BB	BB	BB	BB	BB	BB	BB	BB	BB	BB	BB	BB	BB	BB	BB	BB	BB	BB	BB	BB	BB	BB	BB	BB	BB	BB	BB	BB	BB	BB	BB	BB	BB	BB	BB	BB	BB	BB	BB	BB	BB	BB	BB	BB	BB	BB	BB	BB	BB	BB	BB	BB	BB	BB	BB	BB	BB	BB	BB	BB	BB	BB	BB	BB	BB	BB	BB	BB	BB	BB	BB	BB	BB	BB	BB	BB	BB	BB	BB	BB	BB	BB	BB	BB	BB	BB	BB	BB	BB	BB	BB	BB	BB	BB	BB	BB	BB	BB	BB	BB	BB	BB	BB	BB	BB	BB	BB	BB	BB	BB	BB	BB	BB	BB	BB	BB	BB	BB	BB	BB	BB	BB	BB	BB	BB	BB	BB	BB	BB	BB	BB	BB	BB	BB	BB	BB	BB	BB	BB	BB	BB	BB	BB	BB	BB	BB	BB	BB	BB	BB	BB	BB	BB	BB	BB	BB	BB	BB	BB	BB	BB	BB	BB	BB	BB	BB	BB	BB	BB	BB	BB	BB	BB	BB	BB	BB	BB	BB	BB	BB	BB	BB	BB	BB	BB	BB	BB	BB	BB	BB	BB	BB	BB	BB	BB	BB	BB	BB	BB	-	-	-	-	-	-	-	-	-	-	-	-	-	-	-	-	-	-	-	-	-	-	-	-	-	-	-	-	-	-	-	-	-	-	-	-	-	-	-	-	-	-	-	-	-	-	-	-	-	-	-	-	-	-	-	-	-	-	-	-	-	-	-	-	-	-	-	-	-	-	-	-	-	-	-	-	-	-	-	-	-	BA	BA	BA	BA	BA	BA	BA	BA	BA	BA	BA	BA	BA	BA	BA	BA	BA	BA	BA	BA	BA	BA	BA	BA	BA	BA	BA	BA	BA	BA	BA	BA	BA	BA	BA	BA	BA	BA	BA	BA	BA	BA	BA	BA	BA	BA	BA	BA	BA	BA	BA	BA	BA	BA	BA	BA	BA	BA	BA	BA	BA	BA	BA	BA	BA	BA	BA	BA	BA	BA	BA	BA	BA	BA	BA	BA	BA	BA	BA	BA	BA	BA	BA	BA	BA	BA	BA	BA	BA	BA	BA	BA	BA	BA	BA	BA	BA	BA	BA	BA	BA	BA	BA	BA	BA	BA	BA	BA	BA	BA	BA	BA	BA	BA	BA	BA	BA	BA	BA	BA	BA	BA	BA	BA	BA	BA	BA	BA	BA	BA	BA	BA	BA	BA	BA	BA	BA	BA	BA	BA	BA	BA	BA	BA	BA	BA	BA	BA	BA	BA	BA	BA	BA	BA	BA	BA	BA	BA	BA	BA	BA	BA	BA	BA	BA	BA	BA	BA	BA	BA	BA	BA	BA	BA	BA	BA	BA	BA	BA	BA	BA	BA	BA	BA	BA	BA	BA	BA	BA	BA	BA	BA	BA	BA	BA	BA	BA	BA	BA	BA	BA	BA	BA	BA	BA	BA	BA	BA	BA	BA	BA	BA	BA	BA	BA	BA	BA	BA	BA	BA	BA	BA	BA	BA	BA	BA	BA	BA	BA	BA	BA	BA	BA	BA	BA	BA	BA	BA	BA	BA	BA	BA	BA	BA	BA	BA	BA	BA	BA	BA	BA	BA	BA	BA	BA	BA	BA	BA	BA	BA	BA	BA	BA	BA	BA	BA	BA	BA	BA	BA	BA	BA	BA	BA	BA	BA	BA	BA	BA	BA	BA	BA	BA	BA	BA	BA	BA	BA	BA	BA	BA	BA	BA	BA	BA	BA	BA	BA	BA	BA	BA	BA	BA	BA	BA	BA	BA	BA	BA	BA	BA	BA	BA	BA	BA	BA	BA	BA	BA	BA	BA	BA	BA	BA	BA	BA	BA	BA	BA	BA	BA	BA	BA	BA	BA	BA	BA	BA	BA	BA	BA	BA	BA	BA	BA	BA	BA	BA	BA	BA	BA	BA	BA	BA	BA	BA	BA	BA	BA	BA	BA	BA	BA	BA	BA	BA	BA	BA	BA	BA	BA	BA	BA	BA	BA	BA	BA	BA	BA	BA	BA	BA	BA	-	-	-	-	-	-	-	-	-	-	-	-	-	-	-	-	-	-	-	-	-	-	-	-	-	-	-	-	-	-	-	-	-	-	-	-	-	-	-	-	-	-	-	-	-	-	-	-	-	-	-	-	-	-	-	-	-	-	-	-	-	-	-	-	-	-	-	-	-	-	-	-	-	-	-	-	-	-	-	-	-	-	-	-	-	-	-	-	-	-	-	-	-	-	-	-	-	-	-	-	-	-	-	-	-	-	-	-	-	-	-	-	-	-	-	-	-	-	-	-	-	-	-	-	-	-	-	-	-	-	-	-	-	-	-	-	-	-	-	-	-	-	-	-	-	-	-	-	-	-	-	-	-	-	-	-	-	-	-	-	-	-	-	-	-	-	-	-	-	-	-	-	-	-	-	-	-	-	-	-	-	-	-	-	-	-	-	-	-	-	-	-	-	-	-	-	-	-	-	-	-	-	-	-	-	-	-	-	-	-	-	-	-	-	-	-	-	-	-	-	-	-	-	-	BB	BB	BB	BB	BB	BB	BB	BB	BB	BB	BB	BB	BB	BB	BB	BB	BB	BB	BB	BB	BB	BB	BB	BB	BB	BB	BB	BB	BB	BB	BB	BB	BB	BB	BB	BB	BB	BB	BB	BB	BB	BB	BB	BB	BB	BB	BB	BB	BB	BB	BB	BB	BB	BB	BB	BB	BB	BB	BB	BB	BB	BB	BB	BB	BB	BB	BB	BB	BB	BB	BB	BB	BB	BB	BB	BB	BB	BB	BB	BB	BB	BB	BB	BB	BB	BB	BB	BB	BB	BB	BB	BB	BB	BB	BB	BB	BB	BB	BB	BB	BB	BB	BB	BB	BB	BB	BB	BB	BB	BB	BB	BB	BB	BB	BB	BB	BB	BB	BB	BB	BB	BB	BB	BB	BB	BB	BB	BB	BB	BB	BB	BA	BA	BA	BA	BA	BA	BA	BA	BA	BA	BA	BA	BA	BA	BA	BA	BA	BA	BA	BA	BA	BA	BA	BA	BA	BA	BA	BA	BA	BA	BA	BA	BA	BA	BA	BA	BA	BA	BA	BA	BA	BA	BA	BA	BA	BA	BA	BA	BA	BA	BA	BA	BA	BA	BA	BA	BA	BA	BA	BA	BA	BA	BA	BA	BA	BA	BA	BA	BA	BA	BA	BA	BA	BA	BA	BA	BA	BA	BA	BA	BA	BA	BA	BA	BA	BA	BA	BA	BA	BA	BA	BA	BA	BA	BA	BA	BA	BA	BA	BA	BA	BA	BA	BA	BA	BA	BA	BA	BA	BA	BA	BA	BA	BA	BA	BA	BA	BA	BA	BA	BA	BA	BA	BA	BA	BA	BA	BA	BA	BA	BA	BA	BA	BA	BA	BA	BA	BA	BA	BA	BA	BA	BA	BA	BA	BA	BA	BA	BA	BA	BA	BA	BA	BA	BA	BA	BA	BA	BA	BA	BA	BA	BA	BA	BA	BA	BA	BA	BA	BA	BA	BA	BA	BA	BA	BA	BA	BA	BA	BA	BA	BA	BA	BA	BA	BA	BA	BA	BA	BA	BA	BA	BA	BA	BA	BA	BA	BA	BA	BA	BA	BA	BA	BA	BA	BA	BA	BA	BA	BA	BA	BA	BA	BA	BA	BA	BA	BA	BA	BA	BA	BA	BA	BA	BA	BA	BA	BA	BA	BA	BA	BA	BA	BA	BA	BA	BA	BA	BA	BA	BA	BA	BA	BA	BA	BA	BA	BA	BA	BA	BA	BA	BA	BA	BA	BA	BA	BA	BA	BA	BA	BA	BA	BA	BA	BA	BA	BA	BA	BA	BA	BA	BA	BA	BA	BA	BA	BA	BA	BA	BA	BA	BA	BA	BA	BA	BA	BA	BA	BA	BA	BA	BA	BA	BA	BA	BA	BA	BA	BA	BA	BA	BA	BA	BA	BA	BA	BA	BA	BA	BA	BA	BA	BA	BA	BA	BA	BA	BA	BA	BA	BA	BA	BA	BA	BA	BA	BA	BA	BA	BA	BA	BA	BA	BA	BA	BA	BA	BA	BA	BA	BA	BA	BA	BA	BA	BA	BA	BA	BA	BA	BA	BA	BA	BA	BA	BA	BA	BA	BA	BA	BA	-	-	-	-	-	-	-	-	-	-	-	-	-	-	-	-	-	-	-	-	-	-	-	-	-	-	-	-	-	-	-	-	-	-	-	-	-	-	-	-	-	-	-	-	-	-	-	-	-	-	BA	BA	BA	BA	BA	BA	BA	BA	BA	BA	BA	BA	BA	BA	BA	BA	BA	BA	BA	BA	BA	BA	BA	BA	BA	BA	BA	BA	BA	BA	BA	BA	BA	BA	BA	BA	BA	BA	BA	BA	BA	BA	BA	BA	BA	BA	BA	BA	BA	BA	BA	BA	BA	BA	BA	BA	BA	BA	BA	BA	BA	BA	BA	BA	BA	BA	BA	BA	BA	BA	BA	BA	BA	BA	BA	BA	BA	BA	BA	BA	BA	BA	BA	BA	BA	BA	BA	BA	BA	BA	BA	BA	BA	BA	BA	BA	BA	BA	BA	BA	BA	BA	BA	BA	BA	BA	BA	BA	BA	BA	BA	BA	BA	BA	BA	BA	BA	BA	BA	BA	BA	BA	BA	BA	BA	BA	BA	BA	BA	BA	BA	BA	BA	BA	BA	BA	BA	BA	BA	BA	BA	BA	BA	BA	BA	BA	BA	BA	BA	BA	BA	BA	BA	BA	BA	BA	BA	BA	BA	BA	BA	BA	BA	BA	BA	BA	BA	BA	BA	BA	BA	BA	BA	BA	BA	BA	BA	BA	BA	BA	BA	BA	BA	BA	BA	BA	BA	BA	BA	BA	BA	BA	BA	BA	BA	BA	BA	BA	BA	BA	BA	BA	BA	BA	BA	BA	BA	BA	BA	BA	BA	BA	BA	BA	BA	BA	BA	BA	BA	BA	BA	BA	BA	BA	BA	BA	BA	BA	BA	BA	BA	BA	BA	BA	BA	BA	BA	BA	BA	BA	BA	BA	BA	BA	BA	BA	BA	BA	BA	BA	BA	BA	BA	BA	BA	BA	BA	BA	BA	BA	BA	BA	BA	BA	BA	BA	BA	BA	BA	BA	BA	BA	BA	BA	BA	BA	BA	BA	BA	BA	BA	BA	BA	BA	BA	BA	BA	BA	BA	BA	BA	BA	BA	BA	BA	BA	BA	BA	BA	BA	BA	BA	BA	BA	BA	BA	BA	BA	BA	BA	BA	BA	BA	BA	BA	BA	BA	BA	BA	BA	BA	BA	BA	BA	BA	BA	BA	BA	BA	BA	BA	BA	BA	BA	BA	BA	BA	BA	BA	BA	BA	BA	BA	BA	BA	BA	BA	BA	BA	BA	BA	BA	BA	BA	BA	BA	BA	BA	BA	BA	BA	BA	BA	BA	BA	BA	BA	BA	BA	BA	BA	BA	BA	BA	BA	BA	BA	BA	BA	BA	BA	BA	BA	BA	BA	BA	BA	BA	BA	BA	BA	BA	BA	BA	BA	BA	BA	BA	BA	BA	BA	BA	BA	BA	BA	BA	BA	BA	BA	BA	BA	BA	BA	BA	BA	BA	BA	BA	BA	BA	BA	BA	BA	BA	BA	BA	BA	BA	BA	BA	BA	BA	BA	BA	BA	BA	BA	-	-	-	-	-	-	-	-	-	-	-	-	-	-	-	-	-	-	-	-	-	-	-	-	-	-	-	-	-	-	-	-	-	-	-	-	-	-	-	-	-	-	-	-	-	-	-	-	-	-	-	-	-	-	-	-	-	-	-	-	-	-	-	-	-	-	-	-	-	-	-	-	BA	BA	BA	BA	BA	BA	BA	BA	BA	BA	BA	BA	BA	BA	BA	BA	BA	BA	BA	BA	BA	BA	BA	BA	BA	BA	BA	BA	BA	BA	BA	BA	BA	BA	BA	BA	BA	BA	BA	BA	BA	BA	BA	BA	BA	BA	BA	BA	BA	BA	BA	BA	BA	BA	BA	BA	BA	BA	BA	BA	BA	BA	BA	BA	BA	BA	BA	BA	BA	BA	BA	BA	BA	BA	BA	BA	BA	BA	BA	BA	BA	BA	BA	BA	BA	BA	BA	BA	BA	BA	BA	BA	BA	BA	BA	BA	BA	BA	BA	BA	BA	BA	BA	BA	BA	BA	BA	BA	BA	BA	BA	BA	BA	BA	BA	BA	BA	BA	BA	BA	BA	BA	BA	BA	BA	BA	BA	BA	BA	BA	BA	BA	BA	BA	BA	BA	BA	BA	BA	BA	BA	BA	BA	BA	BA	BA	BA	BA	BA	BA	BA	BA	BA	BA	BA	BA	BA	BA	BA	BA	BA	BA	BA	BA	BA	BA	BA	BA	BA	BA	BA	BA	BA	BA	BA	BA	BA	BA	BA	BA	BA	BA	BA	BA	BA	BA	BA	BA	BA	BA	BA	BA	BA	BA	BA	BA	BA	BA	BA	BA	BA	BA	BA	BA	BA	BA	BA	BA	BA	BA	BA	BA	BA	BA	BA	BA	BA	BA	BA	BA	BA	BA	BA	BA	BA	BA	BA	BA	BA	BA	BA	BA	BA	BA	BA	BA	BA	BA	BA	BA	BA	BA	BA	BA	BA	BA	BA	BA	BA	BA	BA	BA	BA	BA	BA	BA	BA	BA	BA	BA	BA	BA	BA	BA	BA	BA	BA	BA	BA	BA	BA	BA	BA	BA	BA	BA	BA	BA	BA	BA	BA	BA	BA	BA	BA	BA	BA	BA	BA	BA	BA	BA	BA	BA	BA	BA	BA	BA	BA	BA	BA	BA	BA	BA	BA	BA	BA	BA	BA	BA	BA	BA	BA	BA	BA	BA	BA	BA	BA	BA	BA	BA	BA	BA	BA	BA	BA	BA	BA	BA	BA	BA	BA	BA	BA	BA	BA	BA	BA	BA	BA	BA	BA	BA	BA	BA	BA	BA	BA	BA	BA	BA	BA	BA	BA	BA	BA	BA	BA	BA	BA	BA	BA	BA	BA	BA	BA	BA	BA	BA	BA	BA	BA	BA	BA	BA	BA	BA	BA	BA	BA	BA	BA	BA	BA	BA	BA	BA	BA	BA	BA	BA	BA	BA	BA	BA	BA	BA	BA	BA	BA	BA	BA	BA	BA	BA	BA	BA	-	-	-	-	-	-	-	-	-	-	-	-	-	-	-	-	-	-	-	-	-	-	-	-	-	-	-	-	-	-	-	-	-	-	-	-	-	-	-	-	-	-	-	-	-	-	-	-	-	-	-	-	-	-	-	-	-	-	-	-	-	-	-	-	-	-	-	-	-	-	-	-	-	-	-	-	-	-	-	-	-	-	-	-	-	-
indivBCE053_GGAGGTTTATATGCAT	BB	BB	BB	BB	BB	BB	BB	BB	BB	BB	BB	BB	BB	BB	BB	BB	BB	BB	BB	BB	BB	BB	BB	BB	BB	BB	BB	BB	BB	BB	BB	BB	BB	BB	BB	BB	BB	BB	BB	BB	BB	BB	BB	BB	BB	BB	BB	BB	BB	BB	BB	BB	BB	BB	BB	BB	BB	BB	BB	BB	BB	BB	BB	BB	BB	BB	BB	BB	BB	BB	BB	BB	BB	BB	BB	BB	BB	BB	BB	BB	BB	BB	BB	BB	BB	BB	BB	BB	BB	BB	BB	BB	BB	BB	BB	BB	BB	BB	BB	BB	BB	BB	BB	BB	BB	BB	BB	BB	BB	BB	BB	BB	BB	BB	BB	BB	BB	BB	BB	BB	BB	BB	BB	BB	BB	BB	BB	BB	BB	BB	BB	BB	BB	BB	BB	BB	BB	BB	BB	BB	BB	BB	BB	BB	BB	BB	BB	BB	BB	BB	BB	BB	BB	BB	BB	BB	BB	BB	BB	BB	BB	BB	BB	BB	BB	BB	BB	BB	BB	BB	BB	BB	BB	BB	BB	BB	BB	BB	BB	BB	BB	BB	BB	BB	BB	BB	BB	BB	BB	BB	BB	BB	BB	BB	BB	BB	BB	BB	BB	BB	BB	BB	BB	BB	BB	BB	BB	BB	BB	BB	BB	BB	BB	BB	BB	BB	BB	BB	BB	BB	BB	BB	BB	BB	BB	BB	BB	BB	BB	BB	BB	BB	BB	BB	BB	BB	BB	BB	BB	BB	BB	BB	BB	BB	BB	BB	BB	BB	BB	BB	BB	BB	BB	BB	BB	BB	BB	BB	BB	BB	BB	BB	BB	BB	BB	BB	BB	BB	BB	BB	BB	BB	BB	BB	BB	BB	BB	BB	BB	BB	BB	BB	BB	BB	BB	BB	BB	BB	BB	BB	BB	BB	BB	BB	BB	BB	BB	BB	BB	BB	BB	BB	BB	BB	BB	BB	BB	BB	BB	BB	BB	BB	BB	BB	BB	BB	BB	BB	BB	BB	BB	BB	BB	BB	BB	BB	BB	BB	BB	BB	BB	BB	BB	BB	BB	BB	BB	BB	BB	BB	BB	BB	BB	BB	BB	BB	BB	BB	BB	BB	BB	BB	BB	BB	BB	BB	BB	BB	BB	BB	BB	BB	BB	BB	BB	BB	BB	BB	BB	BB	BB	BB	BB	BB	BB	BB	BB	BB	BB	BB	BB	BB	BB	BB	BB	BB	BB	BB	BB	BB	BB	BB	BB	BB	BB	BB	BB	BB	BB	BB	BB	BB	BB	BB	BB	BB	BB	BB	BB	BB	BB	BB	BB	BB	BB	BB	BB	BB	BB	BB	BB	BB	BB	BB	BB	BB	BB	BB	BB	BB	BB	BB	BB	BB	BB	BB	BB	BB	BB	BB	BB	BB	BB	BB	BB	BB	BB	BB	BB	BB	BB	BB	BB	BB	BB	BB	BB	BB	BB	BB	BB	BB	BB	BB	BB	BB	BB	BB	BB	BB	BB	BB	BB	BB	BB	BB	BB	BB	BB	BB	BB	BB	BB	BB	BB	BB	BB	BB	BB	BB	BB	BB	BB	BB	BB	BB	BB	BB	BB	BB	BB	BB	BB	BB	BB	BB	BB	BB	BB	BB	BB	BB	BB	BB	BB	BB	BB	BB	BB	BB	BB	BB	BB	BB	BB	BB	BB	BB	BB	BB	BB	BB	BB	BB	BB	BB	BB	BB	BB	BB	BB	BB	BB	BB	BB	BB	BB	BB	BB	BB	BB	BB	BB	BB	BB	BB	BB	BB	BB	BB	BB	BB	BB	BB	BB	BB	BB	BB	BB	BB	BB	BB	BB	BB	BB	BB	BB	BB	BB	BB	BB	BB	BB	BB	BB	BB	BB	BB	BB	BB	BB	BB	BB	BB	BB	BB	BB	BB	BB	BB	BB	BB	BB	BB	BB	BB	BB	BB	BB	BB	BB	BB	BB	BB	BB	BB	BB	BB	BB	BB	BB	BB	BB	BB	BB	BB	BB	BB	BB	BB	BB	BB	BB	BB	BB	BB	BB	BB	BB	BB	BB	BB	BB	BB	BB	BB	BB	BB	BB	BB	BB	BB	BB	BB	BB	BB	BB	BB	BB	BB	BB	BB	BB	BB	BB	BB	BB	BB	BB	BB	BB	BB	BB	BB	BB	BB	BB	BB	BB	BB	BB	BB	BB	BB	BB	BB	BB	BB	BB	BB	BB	BB	BB	BB	BB	BB	BB	BB	BB	BB	BB	BB	BB	BB	BB	BB	BB	BB	BB	BB	BB	BB	BB	BB	BB	BB	BB	BB	BB	BB	BB	BB	BB	BB	BB	BB	BB	BB	BB	BB	BB	BB	BB	BB	BB	BB	BB	BB	BB	BB	BB	BB	BB	BB	BB	BB	BB	BB	BB	BB	BB	-	-	-	-	-	-	-	-	-	-	-	-	-	-	-	BB	BB	BB	BB	BB	BB	BB	BB	BB	BB	BB	BB	BB	BB	BB	BB	BB	BB	BB	BB	BB	BB	BB	BB	BB	BB	BB	BB	BB	BB	BB	BB	BB	BB	BB	BB	BB	BB	BB	BB	BB	BB	BB	BB	BB	BB	BB	BB	BB	BB	BB	BB	BB	BB	BB	BB	BB	BB	BB	BB	BB	BB	BB	BB	BB	BB	BB	BB	BB	BB	BB	BB	BB	BB	BB	BB	BB	BB	BB	BB	BB	BB	BB	BB	BB	BB	BB	BB	BB	BB	BB	BB	BB	BB	BB	BB	BB	BB	BB	BB	BB	BB	BB	BB	BB	BB	BB	BB	BB	BB	BB	BB	BB	BB	BB	BB	BB	BB	BB	BB	BB	BB	BB	BB	BB	BB	BB	BB	BB	BB	BB	BB	BB	BB	BB	BB	BB	BB	BB	BB	BB	BB	BB	BB	BB	BB	BB	BB	BB	BB	BB	BB	BB	BB	BB	BB	BB	BB	BB	BB	BB	BB	BB	BB	BB	BB	BB	BB	BB	BB	BB	BB	BB	BB	BB	BB	BB	BB	BB	BB	BB	BB	BB	BB	BB	BB	BB	BB	BB	BB	BB	BB	BB	BB	BB	BB	BB	BB	BB	BB	BB	BB	BB	BB	BB	BB	BB	BB	BB	BB	BB	BB	BB	BB	BB	BB	BB	BB	BB	BB	BB	BB	BB	BB	BB	BB	BB	BB	BB	BB	BB	BB	BB	BB	BA	BA	BA	BA	BA	BA	BA	BA	BA	BA	BA	BA	BA	BA	BA	BA	BA	BA	BA	BA	BA	BA	BA	BA	BA	BA	BA	BA	BA	BA	BA	BA	BA	BA	BA	BA	BA	BA	BA	BA	BA	BA	BA	BA	BA	BA	BA	BA	BA	BA	BA	BA	BA	BA	BA	BA	BA	BA	BA	BA	BA	BA	BA	BA	BA	BA	BA	BA	BA	BA	BA	BA	BA	BA	BA	BA	BA	BA	BA	BA	BA	BA	BA	BA	BA	BA	BA	BA	BA	BA	BA	BA	BA	BA	BA	BA	BA	BA	BA	BA	BA	BA	BA	BA	BA	BA	BA	BA	BA	BA	BA	BA	BA	BA	BA	BA	BA	BA	BA	BA	BA	BA	BA	BA	BA	BA	BA	BA	BA	BA	BA	BA	BA	BA	BA	BA	BA	BA	BA	BA	BA	BA	BA	BA	BA	BA	BA	BA	BA	BA	BA	BA	BA	BA	BA	BA	BA	BA	BA	BA	BA	BA	BA	BA	BA	BA	BA	BA	BA	BA	BA	BA	BA	BA	BA	BA	BA	BA	BA	BA	BA	BA	BA	BA	BA	-	-	-	-	-	-	-	-	-	-	-	-	-	-	-	-	-	-	-	-	-	-	-	-	-	-	-	-	-	-	-	-	-	-	-	-	-	-	-	-	-	-	-	-	-	-	-	-	-	-	-	-	-	-	-	-	-	-	-	-	-	-	-	-	-	-	-	-	-	-	-	-	-	-	-	-	-	-	-	-	-	-	-	-	-	-	-	-	-	-	BA	BA	BA	BA	BA	BA	BA	BA	BA	BA	BA	BA	BA	BA	BA	BA	BA	BA	BA	BA	BA	BA	BA	BA	BA	BA	BA	BA	BA	BA	BA	BA	BA	BA	BA	BA	BA	BA	BA	BA	BA	BA	BA	BA	BA	BA	BA	BA	BA	BA	BA	BA	BA	BA	BA	BA	BA	BA	BA	BA	BA	BA	BA	BA	BA	BA	BA	BA	BA	BA	BA	BA	BA	BA	BA	BA	BA	BA	BA	BA	BA	BA	BA	BA	BA	BA	BA	BA	BA	BA	BA	BA	BA	BA	BA	BA	BA	BA	BA	BA	BA	BA	BA	BA	BA	BA	BA	BA	BA	BA	BA	BA	BA	BA	BA	BA	BA	BA	BA	BA	BA	BA	BA	BA	BA	BA	BA	BA	BA	BA	BA	BA	BA	BA	BA	BA	BA	BA	BA	BA	BA	BA	BA	BA	BA	BA	BA	BA	BA	BA	BA	BA	BA	BA	BA	BA	BA	BA	BA	BA	BA	BA	BA	BA	BA	BA	BA	BA	BA	BA	BA	BA	BA	BA	BA	BA	BA	BA	BA	BA	BA	BA	BA	BA	BA	BA	BA	BA	BA	BA	BA	BA	BA	BA	BA	BA	BA	BA	BA	BA	BA	BA	BA	BA	BA	BA	BA	BA	BA	BA	BA	BA	BA	BA	BA	BA	BA	BA	BA	BA	BA	BA	BA	BA	BA	BA	BA	BA	BA	BA	BA	BA	BA	BA	BA	BA	BA	BA	BA	BA	BA	BA	BA	BA	BA	BA	BA	BA	BA	BA	BA	BA	BA	BA	BA	BA	BA	BA	BA	BA	BA	BA	BA	BA	BA	BA	BA	BA	BA	BA	BA	BA	BA	BA	BA	BA	BA	BA	BA	BA	BA	BA	BA	BA	BA	BA	BA	BA	BA	BA	BA	BA	BA	BA	BA	BA	BA	BA	BA	BA	BA	BA	BA	BA	BA	BA	BA	BA	BA	BA	BA	BA	BA	BA	BA	BA	BA	BA	BA	BA	BA	BA	BA	BA	BA	BA	BA	BA	BA	BA	BA	BA	BA	BA	BA	BA	BA	BA	BA	BA	BA	BA	BA	BA	BA	BA	BA	BA	BA	BA	BA	BA	BA	BA	BA	BA	BA	BA	BA	BA	BA	BA	BA	BA	BA	BA	-	-	-	-	-	-	-	-	-	-	-	-	-	-	-	-	-	-	-	-	-	-	-	-	-	-	-	-	-	-	-	-	-	-	-	-	-	-	-	-	-	-	-	-	-	-	-	-	-	-	-	-	-	-	-	-	-	-	-	-	-	-	-	-	-	-	-	-	-	-	-	-	-	-	-	-	-	-	-	-	-	-	-	-	-	-	-	-	-	-	-	-	-	-	-	-	-	-	-	-	-	-	-	-	-	-	-	-	-	-	-	-	-	-	-	-	-	-	-	-	-	-	-	-	-	-	-	-	-	-	-	-	-	-	-	-	-	-	-	-	-	-	-	-	-	-	-	-	-	-	-	-	-	-	-	-	-	-	-	-	-	-	-	-	-	-	-	-	-	-	-	-	-	-	-	-	-	-	-	-	-	-	-	-	-	-	-	-	BB	BB	BB	BB	BB	BB	BB	BB	BB	BB	BB	BB	BB	BB	BB	BB	BB	BB	BB	BB	BB	BB	BB	BB	BB	BB	BB	BB	BB	BB	BB	BB	BB	BB	BB	BB	BB	BB	BB	BB	BB	BB	BB	BB	BB	BB	BB	BB	BB	BB	BB	BB	BB	BB	BB	BB	BB	BB	BB	BB	BB	BB	BB	BB	BB	BB	BB	BB	BB	BB	BB	BB	BB	BB	BB	BB	BB	BB	BB	BB	BB	BB	BB	BB	BB	BB	BB	BB	BB	BB	BB	BB	BB	BB	BB	BB	BB	BB	BB	BB	BB	BB	BB	BB	BB	BB	BB	BB	BB	BB	BB	BB	BB	BB	BB	BB	BB	BB	BB	BB	BB	BB	BB	BB	BB	BB	BB	BB	BB	BB	BB	BB	BB	BB	BB	BB	BB	BB	BB	BB	BB	BB	BB	BB	BB	BB	BB	BB	BB	BB	BB	BB	BB	BB	BB	BB	BB	BB	BB	BB	BB	BB	BB	BB	BB	BB	BB	BB	BB	BB	BB	BB	BB	BB	BB	BB	BB	BB	BB	BB	BB	BA	BA	BA	BA	BA	BA	BA	BA	BA	BA	BA	BA	BA	BA	BA	BA	BA	BA	BA	BA	BA	BA	BA	BA	BA	BA	BA	BA	BA	BA	BA	BA	BA	BA	BA	BA	BA	BA	BA	BA	BA	BA	BA	BA	BA	BA	BA	BA	BA	BA	BA	BA	BA	BA	BA	BA	BA	BA	BA	BA	BA	BA	BA	BA	BA	BA	BA	BA	BA	BA	BA	BA	BA	BA	BA	BA	BA	BA	BA	BA	BA	BA	BA	BA	BA	BA	BA	BA	BA	BA	BA	BA	BA	BA	BA	BA	BA	BA	BA	BA	BA	BA	BA	BA	BA	BA	BA	BA	BA	BA	BA	BA	BA	BA	BA	BA	BA	BA	BA	BA	BA	BA	BA	BA	BA	BA	BA	BA	BA	BA	BA	BA	BA	BA	BA	BA	BA	BA	BA	BA	BA	BA	BA	BA	BA	BA	BA	BA	BA	BA	BA	BA	BA	BA	BA	BA	BA	BA	BA	BA	BA	BA	BA	BA	BA	BA	BA	BA	BA	BA	BA	BA	BA	BA	BA	BA	BA	BA	BA	BA	BA	BA	BA	BA	BA	BA	BA	BA	BA	BA	BA	BA	BA	BA	BA	BA	BA	BA	BA	BA	BA	BA	BA	BA	BA	BA	BA	BA	BA	BA	BA	BA	BA	BA	BA	BA	BA	BA	BA	BA	BA	BA	BA	BA	BA	BA	BA	BA	BA	BA	BA	-	-	-	-	-	-	-	-	-	-	-	-	-	-	-	-	-	-	-	-	-	-	-	-	-	-	-	-	-	-	-	-	-	-	-	-	-	-	-	-	-	-	-	-	-	-	-	-	-	-	-	-	-	-	-	-	-	-	-	-	-	-	-	-	-	-	-	-	-	-	-	-	-	-	-	-	-	-	-	-	-	-	-	-	-	-	-	-	-	-	-	-	-	-	-	-	-	-	-	-	-	-	-	-	-	-	-	-	-	-	-	-	-	-	-	-	-	-	-	-	-	-	-	-	-	-	-	-	-	-	-	-	-	-	-	-	-	-	-	-	-	-	-	-	-	-	-	-	-	-	-	-	-	-	-	-	-	-	-	-	-	-	-	-	-	-	-	-	-	-	-	-	-	-	-	-	-	-	-	-	-	-	-	-	BA	BA	BA	BA	BA	BA	BA	BA	BA	BA	BA	BA	BA	BA	BA	BA	BA	BA	BA	BA	BA	BA	BA	BA	BA	BA	BA	BA	BA	BA	BA	BA	BA	BA	BA	BA	BA	BA	BA	BA	BA	BA	BA	BA	BA	BA	BA	BA	BA	BA	BA	BA	BA	BA	BA	BA	BA	BA	BA	BA	BA	BA	BA	BA	BA	BA	BA	BA	BA	BA	BA	BA	BA	BA	BA	BA	BA	BA	BA	BA	BA	BA	BA	BA	BA	BA	BA	BA	BA	BA	BA	BA	BA	BA	BA	BA	BA	BA	BA	BA	BA	BA	BA	BA	BA	BA	BA	BA	BA	BA	BA	BA	BA	BA	BA	BA	BA	BA	BA	BA	BA	BA	BA	BA	BA	BA	BA	BA	BA	BA	BA	BA	BA	BA	BA	BA	BA	BA	BA	BA	BA	BA	BA	BA	BA	BA	BA	BA	BA	BA	BA	BA	BA	BA	BA	BA	BA	BA	BA	BA	BA	BA	BA	BA	BA	BA	BA	BA	BA	BA	BA	BA	BA	BA	BA	BA	BA	BA	BA	BA	BA	BA	BA	BA	BA	BA	BA	BA	BA	BA	BA	BA	BA	BA	BA	BA	BA	BA	BA	BA	BA	BA	BA	BA	BA	BA	BA	BA	BA	BA	BA	BA	BA	BA	BA	BA	BA	BA	BA	BA	BA	BA	BA	BA	BA	BA	BA	BA	BA	BA	BA	BA	BA	BA	BA	BA	BA	BA	BA	BA	BA	BA	BA	BA	BA	BA	BA	BA	BA	BA	BA	BA	BA	BA	BA	BA	BA	BA	BA	BA	BA	BA	BA	BA	BA	BA	BA	BA	BA	BA	BA	BA	BA	BA	BA	BA	BA	BA	BA	BA	BA	BA	BA	BA	BA	BA	BA	BA	BA	BA	BA	BA	BA	BA	BA	BA	BA	BA	BA	BA	BA	BA	BA	BA	BA	BA	BA	BA	BA	BA	BA	BA	BA	BA	BA	BA	BA	BA	BA	BA	BA	BA	BA	BA	BA	BA	BA	BA	BA	BA	BA	BA	BA	BA	BA	BA	BA	BA	BA	BA	BA	BA	BA	BA	BA	BA	BA	BA	BA	BA	BA	BA	BA	BA	BA	BA	BA	BA	BA	BA	BA	BA	BA	BA	BA	BA	BA	BA	BA	BA	BA	BA	BA	BA	BA	BA	BA	BA	BA	BA	BA	BA	BA	BA	BA	BA	BA	BA	BA	BA	BA	BA	BA	BA	BA	BA	BA	BA	BA	BA	BA	BA	BA	BA	BA	BA	BA	BA	BA	BA	BA	BA	BA	BA	BA	BA	BA	BA	BA	BA	BA	BA	BA	BA	BA	BA	BA	BA	BA	-	-	-	-	-	-	-	-	-	-	-	-	-	-	-	-	-	-	-	-	-	-	-	-	-	-	-	-	-	-	-	-	-	-	-	-	-	-	-	-	-	-	-	-	-	-	-	-	-	-	-	-	-	-	-	-	-	-	-	-	-	-	-	-	-	-	-	-	-	-	-	-	-	-	-	-	-	-	-	-	-	-	-	-	-	-	-	-	-	-	-	-	-	-	-	-	-	-	-	-	-	-	-	-	-	-	-	-	-	-	-	-	-	-	-	-	-	-	-	-	-	-	-	-	-	-	-	-	-	-	-	-	-	-	-	-	BA	BA	BA	BA	BA	BA	BA	BA	BA	BA	BA	BA	BA	BA	BA	BA	BA	BA	BA	BA	BA	BA	BA	BA	BA	BA	BA	BA	BA	BA	BA	BA	BA	BA	BA	BA	BA	BA	BA	BA	BA	BA	BA	BA	BA	BA	BA	BA	BA	BA	BA	BA	BA	BA	BA	BA	BA	BA	BA	BA	BA	BA	BA	BA	BA	BA	BA	BA	BA	BA	BA	BA	BA	BA	BA	BA	BA	BA	BA	BA	BA	BA	BA	BA	BA	BA	BA	BA	BA	BA	BA	BA	BA	BA	BA	BA	BA	BA	BA	BA	BA	BA	BA	BA	BA	BA	BA	BA	BA	BA	BA	BA	BA	BA	BA	BA	BA	BA	BA	BA	BA	BA	BA	BA	BA	BA	BA	BA	BA	BA	BA	BA	BA	BA	BA	BA	BA	BA	BA	BA	BA	BA	BA	BA	BA	BA	BA	BA	BA	BA	BA	BA	BA	BA	BA	BA	BA	BA	BA	BA	BA	BA	BA	BA	BA	BA	BA	BA	BA	BA	BA	BA	BA	BA	BA	BA	BA	BA	BA	BA	BA	BA	BA	BA	BA	BA	BA	BA	BA	BA	BA	BA	BA	BA	BA	BA	BA	BA	BA	BA	BA	BA	BA	BA	BA	BA	BA	BA	BA	BA	BA	BA	BA	BA	BA	BA	BA	BA	BA	BA	-	-	-	-	-	-	-	-	-	-	-	-	-	-	-	-	-	-	-	-	-	-	-	-	-	-	-	-	-	-	-	-	-	-	-	-	-	-	-	-	-	-	-	-	-	-	-	-	-	-	-	-	-	-	-	-	-	-	-	-	-	-	-	-	-	-	-	-	-	-	-	-	-	-	-	-	-	-	-	-	-	-	-	-	-	-	-	-	-	-	-	-	-	-	-	-	-	-	-	-	-	-	-	-	-	-	-	-	-	-	-	-	-	-	-	-	-	-	-	-	-	-	-	-	-	-	-	-	-	-	-	-	-	-	-	-	-	-	-	-	-	-	-	-	-	-	-	-	-	-	-	-	-	-	-	-	-	-	-	-	-	-	-	-	-	-	-	-	-	-	-	-	-	-	-	-	-	-	-	-	-	-	-	-	-	-	-	-	-	-	-	-	-	-	-	-	-	-	-	-	-	-	-	-	-	-	-	-	-	-	-	-	-	-	-
indivBCE054_GGAGGTTTACGGTAGC	BB	BB	BB	BB	BB	BB	BB	BB	BB	BB	BB	BB	BB	BB	BB	BB	BB	BB	BB	BB	BB	BB	BB	BB	BB	BB	BB	BB	BB	BB	BB	BB	BB	BB	BB	BB	BB	BB	BB	BB	BB	BB	BB	BB	BB	BB	BB	BB	BB	BB	BB	BB	BB	BB	BB	BB	BB	BB	BA	BA	BA	BA	BA	BA	BA	BA	BA	BA	BA	BA	BA	BA	BA	BA	BA	BA	BA	BA	BA	BA	BA	BA	BA	BA	BA	BA	BA	BA	BA	BA	BA	BA	BA	BA	BA	BA	BA	BA	BA	BA	BA	BA	BA	BA	BA	BA	BA	BA	BA	BA	BA	BA	BA	BA	BA	BA	BA	BA	BA	BA	BA	BA	BA	BA	BA	BA	BA	BA	BA	BA	BA	BA	BA	BA	BA	BA	BA	BA	BA	BA	BA	BA	BA	BA	BA	BA	BA	BA	BA	BA	BA	BA	BA	BA	BA	BA	BA	BA	BA	BA	BA	BA	BA	BA	BA	BA	BA	BA	BA	BA	BA	BA	BA	BA	BA	BA	BA	BA	BA	BA	BA	BA	BA	BA	BA	BA	BA	BA	BA	BA	BA	BA	BA	BA	BA	BA	BA	BA	BA	BA	BA	BA	BA	BA	BA	BA	BA	BA	BA	BA	BA	BA	BA	BA	BA	BA	BA	BA	BA	BA	BA	BA	BA	BA	BA	BA	BA	BA	BA	BA	BA	BA	BA	BA	BA	BA	BA	BA	BA	BA	BA	BA	BA	BA	BA	BA	BA	BA	BA	BA	BA	BA	BA	BA	BA	BA	BA	BA	BA	BA	BA	BA	BA	BA	BA	BA	BA	BA	BA	BA	BA	BA	BA	BA	BA	BA	BA	BA	BA	BA	BA	BA	BA	BA	BA	BA	BA	BA	BA	BA	BA	BA	BA	BA	BA	BA	BA	BA	BA	BA	BA	BA	BA	BA	BA	BA	BA	BA	BA	BA	BA	BA	BA	BA	BA	BA	BA	BA	BA	BA	BA	BA	BA	BA	BA	BA	BA	BA	BA	BA	BA	BA	BA	BA	BA	BA	BA	BA	BA	BA	BA	BA	BA	BA	BB	BB	BB	BB	BB	BB	BB	BB	BB	BB	BB	BB	BB	BB	BB	BB	BB	BB	BB	BB	BB	BB	BB	BB	BB	BB	BB	BB	BB	BB	BB	BB	BB	BB	BB	BB	BB	BB	BB	BB	BB	BB	BB	BB	BB	BB	BB	BB	BB	BB	BB	BB	BB	BB	BB	BB	BB	BB	BB	BB	BB	BB	BB	BB	BB	BB	BB	BB	BB	BB	BB	BB	BB	BB	BB	BB	BB	BB	BB	BB	BB	BB	BB	BB	BB	BB	BB	BB	BB	BB	BB	BB	BB	BB	BB	BB	BB	BB	BB	BB	BB	BB	BB	BB	BB	BB	BB	BB	BB	BB	BB	BB	BB	BB	BB	BB	BB	BB	BB	BB	BB	BB	BB	BB	BB	BB	BB	BB	BB	BB	BB	BB	BB	BB	BB	BB	BB	BB	BB	BB	BB	BB	BB	BB	BB	BB	BB	BB	BB	BB	BB	BB	BB	BB	BB	BB	BB	BB	BB	BB	BB	BB	BB	BB	BB	BB	BB	BB	BB	BB	BB	BB	BB	BB	BB	BB	BB	BB	BB	BB	BB	BB	BB	BB	BB	BB	BB	BB	BB	BB	BB	BB	BB	BB	BB	BB	BB	BB	BB	BB	BB	BB	BB	BB	BB	BB	BB	BB	BB	BB	BB	BB	BB	BB	BB	BB	BB	BB	BB	BB	BB	BB	BB	BB	BB	BB	BB	BB	BB	BB	BB	BB	BB	BB	BB	BB	BB	BB	BB	BB	BB	BB	BB	BB	BB	BB	BB	BB	BB	BB	BB	BB	BB	BB	BB	BB	BB	BB	BB	BB	BB	BB	BB	BB	BB	BB	BB	BB	BB	BB	BB	BB	BB	BB	BB	BB	BB	BB	BB	BB	BB	BB	BB	BB	BB	BB	BB	BB	BB	BB	BB	BB	BB	BB	BB	BB	BB	BB	BB	BB	BB	BB	BB	BB	BB	BB	BB	BB	BB	BB	BB	BB	BB	BB	BB	BB	BB	BB	BB	BB	BB	BB	BB	BB	BB	BB	BB	BB	BB	BB	BB	BB	BB	BB	BB	BB	BB	BB	BB	BB	BB	BB	BB	BB	BB	BB	BB	BB	BB	BB	BB	BB	BB	BB	BB	BB	BB	BB	BB	BB	BB	BB	BB	BB	BB	BB	BB	BB	BB	BB	BB	BB	BB	BB	BB	BB	BB	BB	BB	BB	BB	BB	BB	BB	BB	BB	BB	BB	BB	BB	BB	BB	BB	BB	BB	BB	BB	BB	BB	BB	BB	BB	BB	BB	BB	BB	BB	-	-	-	-	-	-	-	-	-	-	-	-	-	-	-	-	-	-	-	-	-	-	-	-	-	-	-	-	-	-	-	-	-	-	-	-	-	-	-	-	BB	BB	BB	BB	BB	BB	BB	BB	BB	BB	BB	BB	BB	BB	BB	BB	BB	BB	BB	BB	BB	BB	BB	BB	BB	BB	BB	BB	BB	BB	BB	BB	BB	BB	BB	BB	BB	BB	BB	BB	BB	BB	BB	BB	BB	BB	BB	BB	BB	BB	BB	BB	BB	BB	BB	BB	BB	BB	BB	BB	BB	BB	BB	BB	BB	BB	BB	BB	BB	BB	BB	BB	BB	BB	BB	BB	BB	BB	BB	BB	BB	BB	BB	BB	BB	BB	BB	BB	BB	BB	BB	BB	BB	BB	BB	BB	BB	BB	BB	BB	BB	BB	BB	BB	BB	BB	BB	BB	BB	BB	BB	BB	BB	BB	BB	BB	BB	BB	BB	BB	BB	BB	BB	BB	BB	BB	BB	BB	BB	BB	BB	BB	BB	BB	BB	BB	BB	BB	BB	BB	BB	BB	BB	BB	BB	BB	BB	BB	BB	BB	BB	BB	BB	BB	BB	BB	BB	BB	BB	BB	BB	BB	BB	BB	BB	BB	BB	BB	BB	BB	BB	BB	BB	BB	BB	BB	BB	BB	BB	BB	BB	BB	BB	BB	BB	BB	BB	BB	BB	BB	BB	BB	BB	BB	BB	BB	BB	BB	BB	BB	BB	BB	BA	BA	BA	BA	BA	BA	BA	BA	BA	BA	BA	BA	BA	BA	BA	BA	BA	BA	BA	BA	BA	BA	BA	BA	BA	BA	BA	BA	BA	BA	BA	BA	BA	BA	BA	BA	BA	BA	BA	BA	BA	BA	BA	BA	BA	BA	BA	BA	BA	BA	BA	BA	BA	BA	BA	BA	BA	BA	BA	BA	BA	BA	BA	BA	BA	BA	BA	BA	BA	BA	BA	BA	BA	BA	BA	BA	BA	BA	BA	BA	BA	BA	BA	BA	BA	BA	BA	BA	BA	BA	BA	BA	BA	BA	BA	BA	BA	BA	BA	BA	BA	BA	BA	BA	BA	BA	BA	BA	BA	BA	BA	BA	BA	BA	BA	BA	BA	BA	BA	BA	BA	BA	BA	-	-	-	-	-	-	-	-	-	-	-	-	-	-	-	-	-	-	-	-	-	-	-	-	-	-	-	-	-	-	-	-	-	-	-	-	-	-	-	-	-	-	-	-	-	-	-	-	-	-	-	-	-	-	-	-	-	-	-	-	-	-	-	-	-	-	-	-	-	-	-	-	-	-	-	-	-	-	-	-	-	-	-	-	-	-	-	-	-	-	-	-	-	-	-	-	-	-	-	-	-	-	-	-	-	-	-	-	-	-	-	-	-	-	-	-	-	-	-	-	-	-	-	-	-	-	-	-	-	-	-	-	-	-	-	-	-	-	-	-	-	-	-	-	-	-	-	-	-	-	-	-	-	-	-	-	-	-	-	-	-	-	-	-	-	-	-	-	-	BB	BB	BB	BB	BB	BB	BB	BB	BB	BB	BB	BB	BB	BB	BB	BB	BB	BB	BB	BB	BB	BB	BB	BB	BB	BB	BB	BB	BB	BB	BB	BB	BB	BB	BB	BB	BB	BB	BB	BB	BB	BB	BB	BB	BB	BB	BB	BB	BB	BB	BB	BB	BB	BB	BB	BB	BB	BB	BB	BB	BB	BB	BB	BB	BB	BB	BB	BB	BB	BB	BB	BB	BB	BB	BB	BB	BB	BB	BB	BB	BB	BB	BB	BB	BB	BB	BB	BB	BB	BB	BB	BB	BB	BB	BB	BB	BB	BB	BB	BB	BB	BB	BB	BB	BB	BB	BB	BB	BB	BB	BB	BB	BB	BB	BB	BB	BB	BB	BB	BB	BB	BB	BB	BB	BB	BB	BB	BB	BB	BB	BB	BB	BB	BB	BB	BB	BB	BB	BB	BB	BB	BB	BB	BB	BB	BB	BB	BB	BB	BB	BA	BA	BA	BA	BA	BA	BA	BA	BA	BA	BA	BA	BA	BA	BA	BA	BA	BA	BA	BA	BA	BA	BA	BA	BA	BA	BA	BA	BA	BA	BA	BA	BA	BA	BA	BA	BA	BA	BA	BA	BA	BA	BA	BA	BA	BA	BA	BA	BA	BA	BA	BA	BA	BA	BA	BA	BA	BA	BA	BA	BA	BA	BA	BA	BA	BA	BA	BA	BA	BA	BA	BA	BA	BA	BA	BA	BA	BA	BA	BA	BA	BA	BA	BA	BA	BA	BA	BA	BA	BA	BA	BA	BA	BA	BA	BA	BA	BA	BA	BA	BA	BA	BA	BA	BA	BA	BA	BA	BA	BA	BA	BA	BA	BA	BA	BA	BA	BA	BA	BA	BA	BA	BA	BA	BA	BA	BA	BA	BA	BA	BA	BA	BA	BA	BA	BA	BA	BA	BA	BA	BA	BA	BA	BA	BA	BA	BA	BA	BA	BA	BA	BA	BA	BA	BA	BA	BA	BA	BA	BA	BA	BA	BA	BA	BA	BA	BA	BA	BA	BA	BA	BA	BA	BA	BA	BA	BA	BA	BA	BA	BA	BA	BA	BA	BA	BA	BA	BA	BA	BA	BA	BA	BA	BA	BA	BA	BA	BA	BA	BA	BA	BA	BA	BA	BA	BA	BA	BA	BA	BA	BA	BA	BA	BA	BA	BA	BA	BA	BA	BA	BA	BA	BA	BA	BA	BA	BA	BA	BA	BA	BA	BA	BA	BA	BA	BA	BA	BA	BA	BA	BA	BA	BA	BA	BA	BA	BA	BA	BA	BA	BA	BA	BA	BA	BA	BA	BA	BA	BA	BA	BA	BA	BA	BA	BA	BA	BA	BA	BA	BA	BA	BA	BA	BA	BA	BA	BA	BA	BA	BA	BA	BA	BA	BA	-	-	-	-	-	-	-	-	-	-	-	-	-	-	-	-	-	-	-	-	-	-	-	-	-	-	-	-	-	-	-	-	-	-	-	-	-	-	-	-	-	-	-	-	-	-	-	-	-	-	-	-	-	-	-	-	-	-	-	-	-	-	-	-	-	-	-	-	-	-	-	-	-	-	-	-	-	-	-	-	-	-	-	-	-	-	-	-	-	-	-	-	-	-	-	-	-	-	-	-	-	-	-	-	-	-	-	-	-	-	-	-	-	-	-	-	-	-	BB	BB	BB	BB	BB	BB	BB	BB	BB	BB	BB	BB	BB	BB	BB	BB	BB	BB	BB	BB	BB	BB	BB	BB	BB	BB	BB	BB	BB	BB	BB	BB	BB	BB	BB	BB	BB	BB	BB	BB	BB	BB	BB	BB	BB	BB	BB	BB	BB	BB	BB	BB	BB	BB	BB	BB	BB	BB	BB	BB	BB	BB	BB	BB	BB	BB	BB	BB	BB	BB	BB	BB	BB	BB	BB	BB	BB	BB	BB	BB	BB	BB	BB	BB	BB	BB	BB	BB	BB	BB	BB	BB	BB	BB	BB	BB	BB	BB	BB	BB	BB	BB	BB	BB	BB	BB	BB	BB	BB	BB	BB	BB	BB	BB	BB	BB	BB	BB	BB	BB	BB	BB	BB	BB	BB	BB	BB	BB	BB	BB	BB	BB	BB	BB	BB	BB	BB	BB	BB	BB	BB	BB	BB	BB	BB	BB	BB	BB	BB	BB	BB	BB	BB	BB	BB	BB	BB	BB	BB	BB	BB	BB	BB	BB	BB	BB	BB	BB	BB	BB	BB	BB	BB	BB	BB	BB	BB	BB	BB	BB	BB	BB	BB	BB	BB	BB	BB	BB	BB	BB	BB	BB	BB	BB	BB	BB	BB	BB	BB	BB	BB	BB	BB	BB	BB	BB	BB	BB	BB	BB	BB	BB	BB	BB	BB	BB	BB	BB	BB	BB	BB	BB	BB	BB	BB	BB	BB	BB	BB	BB	BB	BB	BB	BB	BB	BB	BB	BB	BB	BB	BB	BB	BB	BB	BB	BB	BB	BB	BB	BB	BB	BB	BB	BB	BB	BB	BB	BB	BB	BB	BB	BB	BB	BB	BB	BB	BB	BB	BB	BB	BB	BB	BB	BB	BB	BB	BB	BB	BB	BB	BB	BB	BB	BB	BB	BB	BB	BB	BB	BB	BB	BB	BB	BB	BB	BB	BB	BB	BB	BB	BB	BB	BB	BB	BB	BB	BB	BB	BB	BB	BB	BB	BB	BB	BB	BB	BB	BB	BB	BB	BB	BB	BB	BB	BB	BB	BB	BB	BB	BB	BB	BB	BB	BB	BB	BB	BB	BB	BB	-	-	-	-	-	-	-	-	-	-	-	-	-	-	-	-	-	-	-	-	-	-	-	-	-	-	-	-	-	-	-	-	-	-	-	-	-	-	-	-	-	-	-	-	-	-	-	-	-	-	-	-	-	-	-	-	-	-	-	-	-	-	-	-	-	-	-	-	-	-	-	-	-	-	-	-	-	-	-	-	-	-	-	-	-	-	-	-	-	-	-	-	-	-	-	-	-	-	-	-	-	-	-	-	-	-	-	-	-	-	-	-	-	-	-	-	-	-	-	-	-	-	-	-	-	-	-	-	-	-	-	-	-	-	-	-	-	-	-	-	-	-	-	-	-	-	-	-	-	-	-	-	-	-	-	-	-	-	-	-	-	-	-	-	-	-	-	-	-	-	-	-	-	-	-	-	-	-	-	-	-	-	-	-	-	-	-	-	-	-	-	-	-	-	-	-	-	-	-	-	-	-	-	-	-	-	-	-	-	-	-	-	-	-	-	-	-	-	-	-	-	-	-	-	BB	BB	BB	BB	BB	BB	BB	BB	BB	BB	BB	BB	BB	BB	BB	BB	BB	BB	BB	BB	BB	BB	BB	BB	BB	BB	BB	BB	BB	BB	BB	BB	BB	BB	BB	BB	BB	BB	BB	BB	BB	BB	BB	BB	BB	BB	BB	BB	BB	BB	BB	BB	BB	BB	BB	BB	BB	BB	BB	BB	BB	BB	BB	BB	BB	BB	BB	BB	BB	BB	BB	BB	BB	BB	BB	BB	BB	BB	BB	BB	BB	BB	BB	BB	BB	BB	BB	BB	BB	BB	BB	BB	BB	BB	BB	BB	BB	BB	BB	BB	BB	BB	BB	BB	BB	BB	BB	BB	BB	BB	BB	BB	BB	BB	BB	BB	BB	BB	BB	BB	BB	BB	BB	BB	BB	BB	BB	BB	BB	BB	BB	BB	BB	BB	BB	BB	BB	BB	BB	BB	BB	BB	BB	BB	BB	BB	BB	BB	BB	BB	BB	BB	BB	BB	BB	BB	BB	BB	BB	BB	BB	BB	BB	BB	BB	BB	BB	BB	BB	BB	BB	BB	BB	BB	BB	BB	BB	BB	BB	BB	BB	BB	BB	BB	BB	BB	BB	BB	BB	BB	BB	BB	BB	BB	BB	BB	BB	BB	BB	BB	BB	BB	BB	BB	BB	BB	BB	BB	BB	BB	BB	BB	BB	BB	BB	BB	BB	BB	BB	BB	BB	BB	BB	BB	BB	BB	BB	BB	BB	BB	BB	BB	BB	BB	BB	BB	BB	BB	BB	BB	BB	BB	BB	BB	BB	BB	BB	BB	BB	BB	BB	BB	BB	BB	BB	BB	BB	BB	BB	BB	BB	BB	BB	BB	BB	BB	BB	BB	BB	BB	BB	BB	BB	BB	BB	BB	BB	BB	BB	BB	BB	BB	BB	BB	BB	BB	BB	BB	BB	BB	BB	BB	BB	BB	BB	BB	BB	BB	BB	BB	BB	BB	BB	BB	BB	BB	BB	BB	BB	BB	BB	BB	BB	BB	BB	BB	BB	BB	BB	BB	BB	BB	BB	BB	BB	BB	BB	BB	BB	BB	BB	BB	BB	BB	BB	BB	BB	BB	BB	BB	BB	BB	BB	BB	BB	BB	BB	BB	BB	BB	BB	BB	BB	BB	BB	BB	BB	BB	BB	BB	BB	BB	BB	BB	BB	BB	BB	BB	BB	BB	BB	BB	BB	BB	BB	BB	BB	BB	BB	BB	BB	BB	BB	BB	BB	BB	BB	BB	BB	BB	BB	BB	BB	BB	BB	BB	BB	BB	BB	BB	BB	BB	BB	BB	BB	BB	BB	BB	BB	BB	BB	BB	BB	BB	BB	BB	BB	BB	BB	BB	BB	BB	BB	BB	BB	BB	BB	BB	BB	BB	BB	BB	BB	BB	BB	BB	BB	BB	BB	BB	BB	BB	BB	BB	BB	BB	BB	BB	BB	BB	BB	BB	BB	BB	BB	BB	BB	BB	BB	BB	BB	BB	BB	BB	BB	BB	BB	BB	BB	BB	BB	BB	-	-	-	-	-	-	-	-	-	-	-	-	-	-	-	-	-	-	-	-	-	-	-	-	-	-	-	-	-	-	-	-	-	-	-	-	-	-	-	-	-	-	-	-	-	-	-	-	-	-	-	-	-	-	-	-	-	-	-	-	-	-	-	-	-	-	-	-	-	-	-	-	-	-	-	-	-	-	-	BB	BB	BB	BB	BB	BB	BB	BB	BB	BB	BB	BB	BB	BB	BB	BB	BB	BB	BB	BB	BB	BB	BB	BB	BB	BB	BB	BB	BB	BB	BB	BB	BB	BB	BB	BB	BB	BB	BB	BB	BB	BB	BB	BB	BB	BB	BB	BB	BB	BB	BB	BB	BB	BB	BB	BB	BB	BB	BB	BB	BB	BB	BB	BB	BB	BB	BB	BB	BB	BB	BB	BB	BB	BB	BB	BB	BB	BB	BB	BB	BB	BB	BB	BB	BB	BB	BB	BB	BB	BB	BB	BB	BB	BB	BB	BB	BB	BB	BB	BB	BB	BB	BB	BB	BB	BB	BB	BB	BB	BB	BB	BB	BB	BB	BB	BB	BB	BB	BB	BB	BB	BB	BB	BB	BB	BB	BB	BB	BB	BB	BB	BB	BB	BB	BB	BB	BB	BB	BB	BB	BB	BB	BB	BB	BB	BB	BB	BB	BB	BB	BB	BB	BB	BB	BB	BB	BB	BB	BB	BB	BB	BB	BB	BB	BB	BB	BB	BB	BB	BB	BB	BB	BB	BB	BB	BB	BB	BB	BB	BB	BB	BB	BB	BB	BB	BB	BB	BB	BB	BB	BB	BB	BB	BB	BB	BB	BB	BB	BB	BB	BB	BB	BB	BB	BB	BB	BB	BB	BB	BB	BB	BB	BB	BB	BB	BB	BB	BB	BB	BB	BB	BB	BB	BB	BB	BB	BB	BB	BB	BB	BB	BB	BB	BB	BB	BB	BB	BB	BB	BB	BB	BB	BB	BB	BB	BB	BB	BB	BB	BB	BB	BB	BB	BB	BB	BB	BB	BB	BB	BB	BB	BB	BB	BB	BB	BB	BB	BB	BB	BB	BB	BB	BB	BB	BB	BB	BB	BB	BB	BB	BB	BB	BB	BB	BB	BB	BB	BB	BB	BB	BB	BB	BB	BB	BB	BB	BB	BB	BB	BB	BB	BB	BB	BB	BB	BB	BB	BB	BB	BB	BB	BB	BB	BB	BB	BB	BB	BB	BB	BB	BB	BB	BB	BB	BB	BB	BB	BB	BB	BB	BB	BB	BB	BB	BB	BB	BB	BB	BB	BB	BB	BB	BB	BB	BB	BB	BB	BB	BB	BB	BB	BB	BB	BB	BB	BB	BB	BB	BB	BB	BB	BB	BB	BB	BB	BB	BB	BB	BB	BB	BB	BB	BB	BB	BB	BB	BB	BB	BB	BB	BB	BB	BB	BB	BB	BB	BB	BB	BB	BB	BB	BB	BB	BB	BB	BB	BB	BB	BB	BB	BB	BB	BB	BB	BB	BB	BB	BB	BB	BB	BB	BB	BB	BB	BB	BB	BB	BB	BB	BB	BB	BB	BB	BB	BB	BB	BB	BB	BB	BB	BB	BB	BB	BB	BB	BB	BB	BB	BB	BB	BB	BB	BB	BB	BB	BB	BB	BB	BB	BB	BB	BB	BB	BB	BB	-	-	-	-	-	-	-	-	-	-	-	-	-	-	-	-	-	-	-
indivBCE055_GGAGGTTTAGAAGTTA	BB	BB	BB	BB	BB	BB	BB	BB	BB	BB	BB	BB	BB	BB	BB	BB	BB	BB	BB	BB	BB	BB	BB	BB	BB	BB	BB	BB	BB	BB	BB	BB	BB	BB	BB	BB	BB	BB	BB	BB	BB	BB	BB	BB	BB	BB	BB	BB	BB	BB	BB	BB	BB	BB	BB	BB	BB	BB	BB	BB	BB	BB	BB	BB	BB	BB	BB	BB	BB	BB	BB	BB	BB	BB	BB	BB	BB	BB	BB	BB	BB	BB	BB	BB	BB	BB	BB	BB	BA	BA	BA	BA	BA	BA	BA	BA	BA	BA	BA	BA	BA	BA	BA	BA	BA	BA	BA	BA	BA	BA	BA	BA	BA	BA	BA	BA	BA	BA	BA	BA	BA	BA	BA	BA	BA	BA	BA	BA	BA	BA	BA	BA	BA	BA	BA	BA	BA	BA	BA	BA	BA	BA	BA	BA	BA	BA	BA	BA	BA	BA	BA	BA	BA	BA	BA	BA	BA	BA	BA	BA	BA	BA	BA	BA	BA	BA	BA	BA	BA	BA	BA	BA	BA	BA	BA	BA	BA	BA	BA	BA	BA	BA	BA	BA	BA	BA	BA	BA	BA	BA	BA	BA	BA	BA	BA	BA	BA	BA	BA	BA	BA	BA	BA	BA	BA	BA	BA	BA	BA	BA	BA	BA	BA	BA	BA	BA	BA	BA	BA	BA	BA	BA	BA	BA	BA	BA	BA	BA	BA	BA	BA	BA	BA	BA	BA	BA	BA	BA	BA	BA	BA	BA	BA	BA	BA	BA	BA	BA	BA	BA	BA	BA	BA	BA	BA	BA	BA	BA	BA	BA	BA	BA	BA	BA	BA	BA	BA	BA	BA	BA	BA	BA	BA	BA	BA	BA	BA	BA	BA	BA	BA	BA	BA	BA	BA	BA	BA	BA	BA	BA	BA	BA	BA	BA	BA	BA	BA	BA	BA	BA	BA	BA	BA	BA	BA	BA	BA	BA	BA	BA	BA	BA	BA	BA	BA	BA	BA	BA	BA	BA	BA	BA	BA	BA	BA	BA	BA	BA	BA	BA	BA	BA	BA	BA	BA	BA	BA	BA	BA	BA	BA	BA	BA	BA	BA	BA	BA	BA	BA	BA	BA	BA	BA	BA	BA	BA	BA	BA	BA	BA	BA	BA	BA	BA	BA	BA	BA	BA	BA	BA	BA	BA	BA	BA	BA	BA	BA	BA	BA	BA	BA	BA	BA	BA	BA	BA	BA	BA	BA	BA	BA	BA	BA	BA	BA	BA	BA	BA	BA	BA	BA	BA	BA	BA	BA	BA	BA	BA	BA	BA	BA	BA	BA	BA	BA	BA	BA	BA	BA	BA	BA	BA	BA	BA	BA	BA	BA	BA	BA	BA	BA	BA	BA	BA	BA	BA	BA	BA	BA	BA	BA	BA	BA	BA	BA	BA	BA	BA	BA	BA	BA	BA	BA	BA	BA	BA	BA	BA	BA	BA	BA	BA	BA	BA	BA	BA	BA	BA	BA	BA	BA	BA	BA	BA	BA	BA	BA	BA	BA	BA	BA	BA	BA	BA	BA	BA	BA	BA	BA	BA	BA	BA	BA	BA	BA	BA	BA	BA	BA	BA	BA	BA	BA	BA	BA	BA	BA	BA	BA	BA	BA	BA	BA	BA	BA	BA	BA	BA	BA	BA	BA	BA	BA	BA	BA	BA	BB	BB	BB	BB	BB	BB	BB	BB	BB	BB	BB	BB	BB	BB	BB	BB	BB	BB	BB	BB	BB	BB	BB	BB	BB	BB	BB	BB	BB	BB	BB	BB	BB	BB	BB	BB	BB	BB	BB	BB	BB	BB	BB	BB	BB	BB	BB	BB	BB	BB	BB	BB	BB	BB	BB	BB	BB	BB	BB	BB	BB	BB	BB	BB	BB	BB	BB	BB	BB	BB	BB	BB	BB	BB	BB	BB	BB	BB	BB	BB	BB	BB	BB	BB	BB	BB	BB	BB	BB	BB	BB	BB	BB	BB	BB	BB	BB	BB	BB	BB	BB	BB	BB	BB	BB	BB	BB	BB	BB	BB	BB	BB	BB	BB	BB	BB	BB	BB	BB	BB	BB	BB	BB	BB	BB	BB	BB	BB	BB	BB	BB	BB	BB	BB	BB	BB	BB	BB	BB	BB	BB	BB	BB	BB	BB	BB	BB	BB	BB	BB	BB	BB	BB	BB	BB	BB	BB	BB	BB	BB	BB	BB	BB	BB	BB	BB	BB	BB	BB	BB	BB	BB	BB	BB	BB	BB	BB	BB	BB	BB	BB	BB	BB	BB	BB	BB	BB	BB	BB	BB	BB	BB	BB	BB	BB	BB	BB	BB	BB	BB	BB	BB	BB	BB	BB	BB	BB	BB	BB	BB	BB	BB	BB	BB	BB	BB	BB	BB	BB	BB	BB	BB	BB	BB	BB	-	-	-	-	-	-	-	-	-	-	-	-	-	-	BA	BA	BA	BA	BA	BA	BA	BA	BA	BA	BA	BA	BA	BA	BA	BA	BA	BA	BA	BA	BA	BA	BA	BA	BA	BA	BA	BA	BA	BA	BA	BA	BA	BA	BA	BA	BA	BA	BA	BA	BA	BA	BA	BA	BA	BA	BA	BA	BA	BA	BA	BA	BA	BA	BA	BA	BA	BA	BA	BA	BA	BA	BA	BA	BA	BA	BA	BA	BA	BA	BA	BA	BA	BA	BA	BA	BA	BA	BA	BA	BA	BA	BA	BA	BA	BA	BA	BA	BA	BA	BA	BA	BA	BA	BA	BA	BA	BA	BA	BA	BA	BA	BA	BA	BA	BA	BA	BA	BA	BA	BA	BA	BA	BA	BA	BA	BA	BA	BA	BA	BA	BA	BA	BA	BA	BA	BA	BA	BA	BA	BA	BA	BA	BA	BA	BA	BA	BA	BA	BA	BA	BA	BA	BA	BA	BA	BA	BA	BA	BA	BA	BA	BA	BA	BA	BA	BA	BA	BA	BA	BA	BA	BA	BA	BA	BA	BA	BA	BA	BA	BA	BA	BA	BA	BA	BA	BA	BA	BA	BA	BA	BA	BA	BA	BA	BA	BA	BA	BA	BA	BA	BA	BA	BA	BA	BA	BA	BA	BA	BA	BA	BA	BA	BA	BA	BA	BA	BA	BA	BA	BA	BA	BB	BB	BB	BB	BB	BB	BB	BB	BB	BB	BB	BB	BB	BB	BB	BB	BB	BB	BB	BB	BB	BB	BB	BB	BB	BB	BB	BB	BB	BB	BB	BB	BB	BB	BB	BB	BB	BB	BB	BB	BB	BB	BB	BB	BB	BB	BB	BB	BB	BB	BB	BB	BB	BB	BB	BB	BB	BB	BB	BB	BB	BB	BB	BB	BB	BB	BB	BB	BB	BB	BB	BB	BB	BB	BB	BB	BB	BB	BB	BB	BB	BB	BB	BB	BB	BB	BB	BB	BB	BB	BB	BB	BB	BB	BB	BB	BB	BB	BB	BB	BB	BB	BB	BB	BB	BB	BB	BB	BB	BB	BB	BB	BB	BB	BB	BB	BB	BB	BB	BB	BB	BB	BB	BB	BB	BB	BB	BB	BB	BB	BB	BB	BB	BB	BB	BB	BB	BB	BB	BB	BB	BB	BB	BB	BB	BB	BB	BB	BB	BB	BB	BB	BB	BB	BB	BB	BB	BB	BB	BB	BB	BB	BB	BB	BB	BB	BB	BB	BB	BB	BB	BB	BB	BB	BB	BB	BB	BB	BB	BB	BB	BB	BB	BB	BB	BB	BB	BB	BB	BB	BB	BB	BB	BB	BB	BB	BB	BB	BB	BB	BB	BB	BB	BB	BB	BB	-	-	-	-	-	-	-	-	-	-	-	-	-	-	-	-	-	-	-	-	-	-	-	-	-	-	-	-	-	-	-	-	-	-	-	-	-	-	-	-	-	-	-	-	-	-	-	-	-	-	-	-	-	-	-	-	-	-	-	-	-	-	-	-	-	-	-	-	-	-	-	BB	BB	BB	BB	BB	BB	BB	BB	BB	BB	BB	BB	BB	BB	BB	BB	BB	BB	BB	BB	BB	BB	BB	BB	BB	BB	BB	BB	BB	BB	BB	BB	BB	BB	BB	BB	BB	BB	BB	BB	BB	BB	BB	BB	BB	BB	BB	BB	BB	BB	BB	BB	BB	BB	BB	BB	BB	BB	BB	BB	BB	BB	BB	BB	BB	BB	BB	BB	BB	BB	BB	BB	BB	BB	BB	BB	BB	BB	BB	BB	BB	BB	BB	BB	BB	BB	BB	BB	BB	BB	BB	BB	BB	BB	BB	BB	BB	BB	BB	BB	BB	BB	BB	BB	BB	BB	BB	BB	BB	BB	BB	BB	BB	BB	BB	BB	BB	BB	BB	BB	BB	BB	BB	BB	BB	BB	BB	BB	BB	BB	BB	BB	BB	BB	BB	BB	BB	BB	BB	BB	BB	BB	BB	BB	BB	BB	BB	BB	BB	BB	BB	BB	BB	BB	BB	BB	BB	BB	BB	BB	BB	BB	BB	BB	BB	BB	BB	BB	BB	BB	BB	BB	BB	BB	BB	BB	BB	BB	BB	BB	BB	BB	BB	BB	BB	BB	BB	BB	BB	BB	BB	BB	BB	BB	BB	BB	BB	BB	BB	BB	BB	BB	BB	BB	BB	BB	BB	BB	BB	BB	BB	BB	BB	BB	BB	BB	BB	BB	BB	BB	BB	BB	BB	BB	BB	BB	BB	BB	BB	BB	BB	BB	BB	BB	BB	BB	BB	BB	BB	BB	BB	BB	BB	BB	BB	BB	BB	BB	BB	BB	BB	BB	BB	BB	BB	BB	BB	BB	BB	BB	BB	BB	BB	BB	BB	BB	BB	BB	BB	BB	BB	BB	BB	BB	BB	BB	BB	BB	BB	BB	BB	BB	BB	BB	BB	BB	BB	BB	BB	BB	BB	BB	BB	BB	BB	BB	BB	BB	BB	BB	BB	BB	BB	BB	BB	BB	BB	BB	BB	BB	BB	BB	BB	BB	BB	BB	BB	BB	BB	BB	BB	BB	BB	BB	BB	BB	BB	BB	BB	BB	BB	BB	BB	BB	BB	BB	BB	BB	BB	BB	BB	BB	BB	BB	BB	BB	BB	BB	BB	BB	BB	BB	BB	BB	BB	BB	BB	BB	BB	BB	BB	BB	BB	BB	BB	BB	BB	BB	BB	BB	BB	BB	BB	BB	BB	BB	BB	BB	BB	BB	BB	BB	BB	BB	BB	BB	BB	BB	BB	BB	BB	BB	BB	BB	BB	BB	BB	BB	BB	BB	BB	BB	BB	BB	BB	BB	BB	BB	BB	BB	BB	BB	BB	BB	BB	BB	BB	BB	BB	BB	BB	BB	BB	BB	BB	BB	BB	BB	BB	BB	BB	BB	BB	BB	BB	BB	BB	BB	BB	BB	BB	BB	BB	BB	BB	BB	BB	BB	BB	BB	BB	BB	BB	BB	BB	BB	BB	BB	BB	BB	BB	BB	BB	BB	BB	BB	BB	BB	BB	BB	BB	BB	BB	BB	BB	BB	BB	BB	BB	BB	BB	BB	-	-	-	-	-	-	-	-	-	-	-	-	-	-	-	-	-	-	-	-	-	-	-	-	-	-	-	-	-	-	-	-	-	-	-	-	-	-	-	-	-	-	-	-	-	-	-	-	-	-	-	-	-	-	-	-	-	-	-	-	-	-	-	-	-	-	-	-	-	-	-	-	-	-	-	-	-	-	-	-	-	-	-	-	-	-	-	-	-	-	-	-	-	-	BB	BB	BB	BB	BB	BB	BB	BB	BB	BB	BB	BB	BB	BB	BB	BB	BB	BB	BB	BB	BB	BB	BB	BB	BB	BB	BB	BB	BB	BB	BB	BB	BB	BB	BB	BB	BB	BB	BB	BB	BB	BB	BB	BB	BB	BB	BB	BB	BB	BB	BB	BB	BB	BB	BB	BB	BB	BB	BB	BB	BB	BB	BB	BB	BB	BB	BB	BB	BB	BB	BB	BB	BB	BB	BB	BB	BB	BB	BB	BB	BB	BB	BB	BB	BB	BB	BB	BB	BB	BB	BB	BB	BB	BB	BB	BB	BB	BB	BB	BB	BB	BB	BB	BB	BB	BB	BB	BB	BB	BB	BB	BB	BB	BB	BB	BB	BB	BB	BB	BB	BB	BB	BB	BB	BB	BB	BB	BB	BB	BB	BB	BB	BB	BB	BB	BB	BB	BB	BB	BB	BB	BB	BB	BB	BB	BB	BB	BB	BB	BB	BB	BB	BB	BB	BB	BB	BB	BB	BB	BB	BB	BB	BB	BB	BB	BB	BB	BB	BB	BB	BB	BB	BB	BB	BB	BB	BB	BB	BB	BB	BB	BB	BB	BB	BB	BB	BB	BB	BB	BB	BB	BB	BB	BB	BB	BB	BB	BB	BB	BB	BB	BB	BB	BB	BB	BB	BB	BB	BB	BB	BB	BB	BB	BB	BB	BB	BB	BB	BB	BB	BB	BB	BB	BB	BB	BB	BB	BB	BB	BB	BB	BB	BB	BB	BB	BB	BB	BB	BB	BB	BB	BB	BB	BB	BB	BB	BB	BB	BB	BB	BB	BB	BB	BB	BB	BB	BB	BB	BB	BB	BB	BB	BB	BB	BB	BB	BB	BB	BB	BB	BB	BB	BB	BB	BB	BB	BB	BB	BB	BB	BB	BB	BB	BB	BB	BB	BB	BB	BB	BB	BB	BB	BB	BB	BB	BB	BB	BB	BB	BB	BB	BB	BB	BB	BB	BB	BB	BB	BB	BB	BB	BB	BB	BB	BB	BB	BB	BB	BB	BB	BB	BB	BB	BB	BB	BB	BB	BB	BB	BB	BB	BB	BB	BB	BB	BB	BB	BB	BB	BB	BB	BB	BB	BB	BB	BB	BB	BB	BB	BB	BB	BB	BB	BB	BB	BB	BB	BB	BB	BB	BB	BB	BB	BB	BB	BB	BB	BB	BB	BB	BB	BB	BB	BB	BB	BB	BB	BB	BB	BB	BB	BB	BB	BB	BB	BB	BB	BB	BB	BB	BB	BB	BB	BB	BB	BB	BB	BB	BB	BB	BB	BB	BB	BB	BB	BB	BB	BB	BB	BB	BB	BB	BB	BB	BB	BB	BB	BB	BB	BB	BB	BB	BB	BB	BB	BB	BB	BB	BB	BB	BB	BB	BB	BB	BB	BB	BB	BB	BB	BB	BB	BB	BB	BB	BB	BB	BB	BB	BB	BB	BB	BB	BB	BB	BB	BB	BB	BB	BB	BB	BB	BB	BB	BB	BB	BB	BB	BB	BB	BB	BB	BB	BB	BB	BB	BB	BB	BB	BB	BB	BB	BB	BB	BB	BB	BB	BB	BB	BB	-	-	-	-	-	-	-	-	-	-	-	-	-	-	-	-	-	-	-	-	-	-	-	-	-	-	-	-	-	-	-	-	-	-	-	-	-	-	-	-	-	-	-	-	-	-	-	-	-	-	-	-	-	-	-	-	-	-	-	-	-	-	-	-	-	-	-	-	-	-	-	-	-	-	-	-	-	-	-	-	-	-	-	-	-	-	BA	BA	BA	BA	BA	BA	BA	BA	BA	BA	BA	BA	BA	BA	BA	BA	BA	BA	BA	BA	BA	BA	BA	BA	BA	BA	BA	BA	BA	BA	BA	BA	BA	BA	BA	BA	BA	BA	BA	BA	BA	BA	BA	BA	BA	BA	BA	BA	BA	BA	BA	BA	BA	BA	BA	BA	BA	BA	BA	BA	BA	BA	BA	BA	BA	BA	BA	BA	BA	BA	BA	BA	BA	BA	BA	BA	BA	BA	BA	BA	BA	BA	BA	BA	BA	BA	BA	BA	BA	BA	BA	BA	BA	BA	BA	BA	BA	BA	BA	BA	BA	BA	BA	BA	BA	BA	BA	BA	BA	BA	BA	BA	BA	BA	BA	BA	BA	BA	BA	BA	BA	BA	BA	BA	BA	BA	BA	BA	BA	BA	BA	BA	BA	BA	BA	BA	BA	BA	BA	BA	BA	BA	BA	BA	BA	BA	BA	BA	BA	BA	BA	BA	BA	BA	BA	BA	BA	BA	BA	BA	BA	BA	BA	BA	BA	BA	BA	BA	BA	BA	BA	BA	BA	BA	BA	BA	BA	BA	BA	BA	BA	BA	BA	BA	BA	BA	BA	BA	BA	BA	BA	BA	BA	BA	BA	BA	BA	BA	BA	BA	BA	BA	BA	BA	BA	BA	BA	BA	BA	BA	BA	BA	BA	BA	BA	BA	BA	BA	BA	BA	BA	BA	BA	BA	BA	BA	BA	BA	BA	BA	BA	BA	BA	BA	BA	BA	BA	BA	BA	BA	BA	BA	BA	BA	BA	BA	BA	BA	BA	BA	BA	BA	BA	BA	BA	BA	BA	BA	BA	BA	BA	BA	BA	BA	BA	BA	BA	BA	BA	BA	BA	BA	BA	BA	BA	BA	BA	BA	BA	BA	BA	BA	BA	BA	BA	BA	BA	BA	BA	BA	BA	BA	BA	BA	BA	BA	BA	BA	BA	BA	BA	BA	BA	BA	BA	BA	BA	BA	BA	BA	BA	BA	BA	BA	BA	BA	BA	BA	BA	BA	BA	BA	BA	BA	BA	BA	BA	BA	BA	BA	BA	BA	BA	BA	BA	BA	BA	BA	BA	BA	BA	BA	BA	BA	BA	BA	BA	BA	BA	BA	BA	BA	BA	BA	BA	BA	BA	BA	BA	BA	BA	BA	BA	BA	BA	BA	BA	BA	BA	BA	BA	BA	BA	BA	BA	BA	BA	BA	BA	BA	BA	BA	BA	BA	BA	BA	BA	BA	BA	BA	BA	BA	BA	BA	BA	BA	BA	BA	BA	BA	BA	BA	BA	BA	BA	BA	BA	BA	BA	BA	BA	BA	BA	BA	BA	BA	BA	BA	BA	BA	BA	BA	BA	BA	BA	BA	BA	BA	BA	BA	BA	BA	BA	BA	BA	BA	BA	BA	BA	BA	BA	BA	-	-	-	-	-	-	-	-	-	-	-	-	-	-	-	-	-	-	-	-	-	-	-	-	-	-	-	-	-	-	-	-	-	-	-	-	-	-	-	-	-	-	-	-	-	-	BB	BB	BB	BB	BB	BB	BB	BB	BB	BB	BB	BB	BB	BB	BB	BB	BB	BB	BB	BB	BB	BB	BB	BB	BB	BB	BB	BB	BB	BB	BB	BB	BB	BB	BB	BB	BB	BB	BB	BB	BB	BB	BB	BB	BB	BB	BB	BB	BB	BB	BB	BB	BB	BB	BB	BB	BB	BB	BB	BB	BB	BB	BB	BB	BB	BB	BB	BB	BB	BB	BB	BB	BB	BB	BB	BB	BB	BB	BB	BB	BB	BB	BB	BB	BB	BB	BB	BB	BB	BB	BB	BB	BB	BB	BB	BB	BB	BB	BB	BB	BB	BB	BB	BB	BB	BB	BB	BB	BB	BB	BB	BB	BB	BB	BB	BB	BB	BB	BB	BB	BB	BB	BB	BB	BB	BB	BB	BB	BB	BB	BB	BB	BB	BB	BB	BB	BB	BB	BB	BB	BB	BB	BB	BB	BB	BB	BB	BB	BB	BB	BB	BB	BB	BB	BB	BB	BB	BB	BB	BB	BB	BB	BB	BB	BB	BB	BB	BB	BB	BB	BB	BB	BB	BB	BB	BB	BB	BB	BB	BB	BB	BB	BB	BB	BB	BB	BB	BB	BB	BB	BB	BB	BB	BB	BB	BB	BB	BB	BB	BB	BB	BB	BB	BB	BB	BB	BB	BB	BB	BB	BB	BB	BB	BB	BB	BB	BB	BB	BB	BB	BB	BB	BB	BB	BB	BB	BB	BB	BB	BB	BB	BB	BB	BB	BB	BB	BB	BB	BB	BB	BB	BB	BB	BB	BB	BB	BB	BB	BB	BB	BB	BB	BB	BB	BB	BB	BB	BB	BB	BB	BB	BB	BB	BB	BB	BB	BB	BB	BB	BB	BB	BB	BB	BB	BB	BB	BB	BB	BB	BB	BB	BB	BB	BB	BB	BB	BB	BB	BB	BB	BB	BB	BB	BB	BB	BB	BB	BB	BB	BB	BB	BB	BB	BB	BB	BB	BB	BB	BB	BB	BB	BB	BB	BB	BB	BB	BB	BB	BB	BB	BB	BB	BB	BB	BB	BB	BB	BB	BB	BB	BB	BB	BB	BB	BB	BB	BB	BB	BB	BB	BB	BB	BB	BB	BB	BB	BB	BB	BB	BB	BB	BB	BB	BB	BB	BB	BB	BB	BB	BB	BB	BB	BB	BB	BB	BB	BB	BB	BB	BB	BB	BB	BB	BB	BB	BB	BB	BB	BB	BB	BB	BB	BB	BB	BB	BB	BB	BB	BB	BB	BB	BB	BB	BB	BB	BB	BB	BB	BB	BB	BB	BB	BB	BB	BB	BB	BB	BB	BB	BB	BB	BB	BB	BB	BB	BB	BB	BB	BB	BB	BB	BB	BB	BB	BB	BB	BB	BB	BB	BB	BB	BB	BB	BB	BB	BB	BB	BB	BB	BB	BB	BB	BB	BB	BB	BB	BB	BB	BB	BB	BB	BB	BB	BB	BB	BB	BB	BB	BB	BB	BB	BB	BB	BB	BB	BB	BB	BB	BB	BB	BB	BB	BB	BB	BB	BB	BB	BB	BB	BB	BB	BB	BB	BB	BB	BB	BB	BB	BB	BB	BB	BB	BB	BB	BB	BB	BB	BB	BB	BB	BB	BB	BB	BB	BB	BB	BB	BB	BB	BB	BB	BB	BB	-	-	-	-	-	-	-	-	-	-	-	-	-	-	-	-	-	-	-
indivBCE056_GGAGGTTTCAATACTT	BB	BB	BB	BB	BB	BB	BB	BB	BB	BB	BB	BB	BB	BB	BB	BB	BB	BB	BB	BB	BB	BB	BB	BB	BB	BB	BB	BB	BB	BB	BB	BB	BB	BB	BB	BB	BB	BB	BB	BB	BB	BB	BB	BB	BB	BB	BB	BB	BB	BB	BB	BB	BB	BB	BB	BB	BB	BB	BB	BB	BB	BB	BB	BB	BB	BB	BB	BB	BB	BB	BB	BB	BB	BB	BB	BB	BB	BB	BB	BB	BB	BB	BB	BB	BB	BB	BB	BB	BB	BB	BB	BB	BB	BB	BB	BB	BB	BB	BB	BB	BB	BB	BB	BB	BB	BB	BB	BB	BB	BB	BB	BB	BB	BB	BB	BB	BB	BB	BB	BB	BB	BB	BB	BB	BB	BB	BB	BB	BB	BB	BB	BB	BB	BB	BB	BB	BB	BB	BB	BB	BB	BB	BB	BB	BB	BB	BB	BB	BB	BB	BB	BB	BB	BB	BB	BB	BB	BB	BB	BB	BB	BB	BB	BB	BB	BB	BB	BB	BB	BB	BB	BB	BB	BB	BB	BB	BB	BB	BB	BB	BB	BB	BB	BB	BB	BB	BB	BB	BB	BB	BB	BB	BB	BB	BB	BB	BB	BB	BB	BB	BB	BB	BB	BB	BB	BB	BB	BB	BB	BB	BB	BB	BB	BB	BB	BB	BB	BB	BB	BB	BB	BB	BB	BB	BB	BB	BB	BB	BB	BB	BB	BB	BB	BB	BB	BB	BB	BB	BB	BB	BB	BB	BB	BB	BB	BB	BB	BB	BB	BB	BB	BB	BB	BB	BB	BB	BB	BB	BB	BB	BB	BB	BB	BB	BB	BB	BB	BB	BB	BB	BB	BB	BB	BB	BB	BB	BB	BB	BB	BB	BB	BB	BB	BB	BB	BB	BB	BB	BB	BB	BB	BB	BB	BB	BB	BB	BB	BB	BB	BB	BB	BB	BB	BB	BB	BB	BB	BB	BB	BB	BB	BB	BB	BB	BB	BB	BB	BB	BB	BB	BB	BB	BB	BB	BB	BB	BB	BB	BB	BB	BB	BB	BB	BB	BB	BB	BB	BB	BB	BB	BB	BB	BB	BB	BB	BB	BB	BB	BB	BB	BB	BB	BB	BB	BB	BB	BB	BB	BB	BB	BB	BB	BB	BB	BB	BB	BB	BB	BB	BB	BB	BB	BB	BB	BB	BB	BB	BB	BB	BB	BB	BB	BB	BB	BB	BB	BB	BB	BB	BB	BB	BB	BB	BB	BB	BB	BB	BB	BB	BB	BB	BB	BB	BB	BB	BB	BB	BB	BB	BB	BB	BB	BB	BB	BB	BB	BB	BB	BB	BB	BB	BB	BB	BB	BB	BB	BB	BB	BB	BB	BB	BB	BB	BB	BB	BB	BB	BB	BB	BB	BB	BB	BB	BB	BB	BB	BB	BB	BB	BB	BB	BB	BB	BB	BB	BB	BB	BB	BB	BB	BB	BB	BB	BB	BB	BB	BB	BB	BB	BB	BB	BB	BB	BB	BB	BB	BB	BB	BB	BB	BB	BB	BB	BB	BB	BB	BB	BB	BB	BB	BB	BB	BB	BB	BB	BB	BB	BB	BB	BB	BB	BB	BB	BB	BB	BB	BB	BB	BB	BB	BB	BB	BB	BB	BB	BB	BB	BB	BB	BB	BB	BB	BB	BB	BB	BB	BB	BB	BB	BB	BB	BB	BB	BB	BB	BB	BB	BB	BB	BB	BB	BB	BB	BB	BB	BB	BB	BB	BB	BB	BB	BB	BB	BB	BB	BB	BB	BB	BB	BB	BB	BB	BB	BB	BB	BB	BB	BB	BB	BB	BB	BB	BB	BB	BB	BB	BB	BB	BB	BB	BB	BB	BB	BB	BB	BB	BB	BB	BB	BB	BB	BB	BB	BB	BB	BB	BB	BB	BB	BB	BB	BB	BB	BB	BB	BB	BB	BB	BB	BB	BB	BB	BB	BB	BB	BB	BB	BB	BB	BB	BB	BB	BB	BB	BB	BB	BB	BB	BB	BB	BB	BB	BB	BB	BB	BB	BB	BB	BB	BB	BB	BB	BB	BB	BB	BB	BB	BB	BB	BB	BB	BB	BB	BB	BB	BB	BB	BB	BB	BB	BB	BB	BB	BB	BB	BB	BB	BB	BB	BB	BB	BB	BB	BB	BB	BB	BB	BB	BB	BB	BB	BB	BB	BB	BB	BB	BB	BB	BB	BB	BB	BB	BB	BB	BB	BB	BB	BB	BB	BB	BB	BB	BB	BB	BB	BB	BB	BB	BB	BB	BB	BB	BB	BB	BB	BB	BB	BB	BB	BB	BB	BB	BB	BB	BB	BB	BB	BB	BB	BB	BB	BB	BB	BB	BB	BB	BB	BB	BB	BB	BB	BB	BB	BB	BB	BB	BB	BB	BB	BB	BB	-	-	-	-	-	-	-	-	-	-	-	-	-	-	-	-	-	-	-	-	-	-	-	-	-	-	-	-	-	-	-	-	-	-	-	-	-	-	-	-	-	-	-	-	-	-	-	-	-	-	-	-	-	-	-	-	-	-	-	-	-	-	-	-	-	BA	BA	BA	BA	BA	BA	BA	BA	BA	BA	BA	BA	BA	BA	BA	BA	BA	BA	BA	BA	BA	BA	BA	BA	BA	BA	BA	BA	BA	BA	BA	BA	BA	BA	BA	BA	BA	BA	BA	BA	BA	BA	BA	BA	BA	BA	BA	BA	BA	BA	BA	BA	BA	BA	BA	BA	BA	BA	BA	BA	BA	BA	BA	BA	BA	BA	BA	BA	BA	BA	BA	BA	BA	BA	BA	BA	BA	BA	BA	BA	BA	BA	BA	BA	BA	BA	BA	BA	BA	BA	BA	BA	BA	BA	BA	BA	BA	BA	BA	BA	BA	BA	BA	BA	BA	BA	BA	BA	BA	BA	BA	BA	BA	BA	BA	BA	BA	BA	BA	BA	BA	BA	BA	BA	BA	BA	BA	BA	BA	BA	BA	BA	BA	BA	BA	BA	BA	BA	BA	BA	BA	BA	BA	BA	BA	BA	BA	BA	BA	BA	BA	BA	BA	BA	BA	BA	BA	BA	BA	BA	BA	BA	BA	BA	BA	BB	BB	BB	BB	BB	BB	BB	BB	BB	BB	BB	BB	BB	BB	BB	BB	BB	BB	BB	BB	BB	BB	BB	BB	BB	BB	BB	BB	BB	BB	BB	BB	BB	BB	BB	BB	BB	BB	BB	BB	BB	BB	BB	BB	BB	BB	BB	BB	BB	BB	BB	BB	BB	BB	BB	BB	BB	BB	BB	BB	BB	BB	BB	BB	BB	BB	BB	BB	BB	BB	BB	BB	BB	BB	BB	BB	BB	BB	BB	BB	BB	BB	BB	BB	BB	BB	BB	BB	BB	BB	BB	BB	BB	BB	BB	BB	BB	BB	BB	BB	BB	BB	BB	BB	BB	BB	BB	BB	BB	BB	BB	BB	BB	BB	BB	BB	BB	BB	BB	BB	BB	BB	BB	BB	BB	BB	BB	BB	BB	BB	BB	BB	BB	BB	BB	BB	BB	BB	BB	BB	BB	BB	BB	BB	BB	BB	BB	BB	BB	BB	BB	BB	BB	BB	BB	BB	BB	BB	-	-	-	-	-	-	-	-	-	-	-	-	-	-	-	-	-	-	-	-	-	-	-	-	-	-	-	-	-	-	-	-	-	-	-	-	-	-	-	-	-	-	-	-	-	-	-	-	-	-	-	-	-	-	-	-	-	-	-	-	-	-	-	-	-	-	-	-	-	-	-	-	-	-	-	-	-	-	-	-	-	-	-	-	-	-	-	-	-	-	-	-	-	-	-	-	-	-	-	-	-	-	-	-	-	-	-	-	BB	BB	BB	BB	BB	BB	BB	BB	BB	BB	BB	BB	BB	BB	BB	BB	BB	BB	BB	BB	BB	BB	BB	BB	BB	BB	BB	BB	BB	BB	BB	BB	BB	BB	BB	BB	BB	BB	BB	BB	BB	BB	BB	BB	BB	BB	BB	BB	BB	BB	BB	BB	BB	BB	BB	BB	BB	BB	BB	BB	BB	BB	BB	BB	BB	BB	BB	BB	BB	BB	BB	BB	BB	BB	BB	BB	BB	BB	BB	BB	BB	BB	BB	BB	BB	BB	BB	BB	BB	BB	BB	BB	BB	BB	BB	BB	BB	BB	BB	BB	BB	BB	BB	BB	BB	BB	BB	BB	BB	BB	BB	BB	BB	BB	BB	BB	BB	BB	BB	BB	BB	BB	BB	BB	BB	BB	BB	BB	BB	BB	BB	BB	BB	BB	BB	BB	BB	BB	BB	BB	BB	BB	BB	BB	BB	BB	BB	BB	BB	BB	BB	BB	BB	BB	BB	BB	BB	BB	BB	BB	BB	BB	BB	BB	BB	BB	BB	BB	BB	BB	BB	BB	BB	BB	BB	BB	BB	BB	BB	BB	BB	BB	BB	BB	BB	BB	BB	BB	BB	BB	BB	BB	BB	BB	BB	BB	BB	BB	BB	BB	BB	BB	BB	BB	BB	BB	BB	BB	BB	BB	BB	BB	BB	BB	BB	BB	BB	BB	BB	BB	BB	BB	BB	BB	BB	BB	BB	BB	BB	BB	BB	BB	BB	BB	BB	BB	BB	BB	BB	BB	BB	BB	BB	BB	BB	BB	BB	BB	BB	BB	BB	BB	BB	BB	BB	BB	BB	BB	BB	BB	BB	BB	BB	BB	BB	BB	BB	BB	BB	BB	BB	BB	BB	BB	BB	BB	BB	BB	BB	BB	BB	BB	BB	BB	BB	BB	BB	BB	BB	BB	BB	BB	BB	BB	BB	BB	BB	BB	BB	BB	BB	BB	BB	BB	BB	BB	BB	BB	BB	BB	BB	BB	BB	BB	BB	BB	BB	BB	BB	BB	BB	BB	BB	BB	BB	BB	BB	BB	BB	BB	BB	BB	BB	BB	BB	BB	BB	BB	BB	BB	BB	BB	BB	BB	BB	BB	BB	BB	BB	BB	BB	BB	BB	BB	BB	BB	BB	BB	BB	BB	BB	BB	BB	BB	BB	BB	BB	BB	BB	BB	BB	BB	BB	BB	BB	BB	BB	BB	BB	BB	BB	BB	BB	BB	BB	BB	BB	BB	BB	BB	BB	BB	BB	BB	BB	BB	BB	BB	BB	BB	BB	BB	BB	BB	BB	BB	BB	BB	BB	BB	BB	BB	BB	BB	BB	BB	BB	BB	BB	BB	BB	BB	BB	BB	BB	BB	BB	BB	BB	BB	BB	BB	BB	BB	BB	BB	BB	BB	BB	BB	BB	BB	BB	BB	BB	BB	BB	BB	BB	BB	BB	BB	BB	BB	BB	BB	BB	BB	BB	BB	BB	BB	BB	BB	BB	BB	BB	BB	BB	BB	BB	BB	BB	BB	BB	BB	BB	BB	BB	BB	BB	-	-	-	-	-	-	-	-	-	-	-	-	-	-	-	-	-	-	-	-	-	-	-	-	-	-	-	-	-	-	-	-	-	-	-	BA	BA	BA	BA	BA	BA	BA	BA	BA	BA	BA	BA	BA	BA	BA	BA	BA	BA	BA	BA	BA	BA	BA	BA	BA	BA	BA	BA	BA	BA	BA	BA	BA	BA	BA	BA	BA	BA	BA	BA	BA	BA	BA	BA	BA	BA	BA	BA	BA	BA	BA	BA	BA	BA	BA	BA	BA	BA	BA	BA	BA	BA	BA	BA	BA	BA	BA	BA	BA	BA	BA	BA	BA	BA	BA	BA	BA	BA	BA	BA	BA	BA	BA	BA	BA	BA	BA	BA	BA	BA	BA	BA	BA	BA	BA	BA	BA	BA	BA	BA	BA	BA	BA	BA	BA	BA	BA	BA	BA	BA	BA	BA	BA	BA	BA	BA	BA	BA	BA	BA	BA	BA	BA	BA	BA	BA	BA	BA	BA	BA	BA	BA	BA	BA	BA	BA	BA	BA	BA	BA	BA	BA	BA	BA	BA	BA	BA	BA	BA	BA	BA	BA	BA	BA	BA	BA	BA	BA	BA	BA	BA	BA	BA	BA	BA	BA	BA	BA	BA	BA	BA	BA	BA	BA	BA	BA	BA	BA	BA	BA	BA	BA	BA	BA	BA	BA	BA	BA	BA	BA	BA	BA	BA	BA	BA	BA	BA	BA	BA	BA	BA	BA	BA	BA	BA	BA	BA	BA	BA	BA	BA	BA	BA	BA	BA	BA	BA	BA	BA	BA	BA	BA	BA	BA	BA	BA	BA	BA	BA	BA	BA	BA	BA	BA	BA	BA	BA	BA	BA	BA	BA	BA	BA	BA	BA	BA	BA	BA	BA	BA	BA	BA	BA	BA	BA	BA	BA	BA	BA	BA	BA	BA	BA	BA	BA	BA	BA	BA	BA	BA	BA	BA	BA	BA	BA	BA	BA	BA	BA	BA	BA	BA	BA	BA	BA	BA	BA	BA	BA	BA	BA	BA	BA	BA	BA	BA	BA	BA	BA	BA	BA	BA	BA	BA	BA	BA	BA	BA	BA	BA	BA	BA	BA	BA	BA	BA	BA	BA	BA	BA	BA	BA	BA	BA	BA	BA	BA	BA	BA	BA	BA	BA	BA	BA	BA	BA	BA	BA	BA	BA	BA	BA	BA	BA	BA	BA	BA	BA	BA	BA	BA	BA	BA	BA	BA	BA	BA	BA	BA	BA	BA	BA	BA	BA	BA	BA	BA	BA	BA	BA	BA	BA	BA	BA	BA	BA	BA	BA	BA	BA	BA	BA	BA	BA	BA	BA	BA	BA	BA	BA	BA	BA	BA	BA	BA	BA	BA	BA	BA	BA	BA	BA	BA	BA	BA	BA	BA	BA	BA	BA	BA	BA	BA	BA	BA	BA	BA	BA	BA	BA	BA	BA	BA	BA	BA	BA	BA	BA	BA	BA	BA	BA	BA	BA	BA	BA	BA	BA	BA	BA	BA	BA	BA	BA	BA	BA	BA	BA	BA	BA	BA	BA	BA	BA	BA	BA	BA	BA	BA	BA	BA	BA	BA	BA	-	-	-	-	-	-	-	-	-	-	-	-	-	-	-	-	-	-	-	-	-	-	-	-	-	-	-	-	-	-	-	-	-	-	-	-	-	-	-	-	-	-	-	-	-	-	-	-	-	-	-	-	-	-	-	-	-	-	-	-	-	-	-	-	-	-	-	-	-	-	-	-	-	-	-	-	-	-	-	-	-	-	-	-	-	-	-	-	-	-	-	-	-	-	-	-	-	-	-	-	-	-	-	-	-	-	-	-	-	-	-	-	-	-	-	-	-	-	-	-	-	-	-	-	-	-	-	-	-	-	-	-	-	-	-	-	-	-	-	-	-	-	-	-	-	-	-	-	-	-	-	-	-	-	-	-	-	-	-	-	-	-	-	-	-	-	-	-	-	-	-	-	-	-	-	-	-	-	-	-	-	-	-	-	-	-	-	-	-	-	-	-	-	-	-	-	-	-	-	-	-	-	-	-	-	-	BB	BB	BB	BB	BB	BB	BB	BB	BB	BB	BB	BB	BB	BB	BB	BB	BB	BB	BB	BB	BB	BB	BB	BB	BB	BB	BB	BB	BB	BB	BB	BB	BB	BB	BB	BB	BB	BB	BB	BB	BB	BB	BB	BB	BB	BB	BB	BB	BB	BB	BB	BB	BB	BB	BB	BB	BB	BB	BB	BB	BB	BB	BB	BB	BB	BB	BB	BB	BB	BB	BB	BB	BB	BB	BB	BB	BB	BB	BB	BB	BB	BB	BB	BB	BB	BB	BB	BB	BB	BB	BB	BB	BB	BB	BB	BB	BB	BB	BB	BB	BB	BB	BB	BB	BB	BB	BB	BB	BB	BB	BB	BB	BB	BB	BB	BB	BB	BB	BB	BB	BB	BB	BB	BB	BB	BB	BB	BB	BB	BB	BB	BB	BB	BB	BB	BB	BB	BB	BB	BB	BB	BB	BB	BB	BB	BB	BB	BB	BB	BB	BB	BB	BB	BB	BB	BB	BB	BB	BB	BB	BB	BB	BB	BB	BB	BB	BB	BB	BB	BB	BB	BB	BB	BB	BB	BB	BB	BB	BB	BB	BB	BB	BB	BB	BB	BB	BB	BB	BB	BB	BB	BB	BB	BB	BB	BB	BB	BB	BB	BB	BB	BB	BB	BB	BB	BB	BB	BB	BB	BB	BB	BB	BB	BB	BB	BB	BB	BB	BB	BB	BB	BB	BB	BB	BB	BB	BB	BB	BB	BB	BB	BB	BB	BB	BB	BB	BB	BB	BB	BB	BB	BB	BB	BB	BB	BB	BB	BB	BB	BB	BB	BB	BB	BB	BB	BB	BB	BB	BB	BB	BB	BB	BB	BB	BB	BB	BB	BB	BB	BB	BB	BB	BB	BB	BB	BB	BB	BB	BB	BB	BB	BB	BB	BB	BB	BB	BB	BB	BB	BB	BB	BB	BB	BB	BB	BB	BB	BB	BB	BB	BB	BB	BB	BB	BB	BB	BB	BB	BB	BB	BB	BB	BB	BB	BB	BB	BB	BB	BB	BB	BB	BB	BB	BB	BB	BB	BB	BB	BB	BB	BB	BB	BB	BB	BB	BB	BB	BB	BB	BB	BB	BB	BB	BB	BB	BB	BB	BB	BB	BB	BB	BB	BB	BB	BB	BB	BB	BB	BB	BB	BB	BB	BB	BB	BB	BB	BB	BB	BB	BB	BB	BB	BB	BB	BB	BB	BB	BB	BB	BB	BB	BB	BB	BB	BB	BB	BB	BB	BB	BB	BB	BB	BB	BB	BB	BB	BB	BB	BB	BB	BB	BB	BB	BB	-	-	-	-	-	-	-	-	-	-	-	-	-	-	-	-	-	-	-	-	-	-	-	-	-	-	-	-	-	-	-	-	-	-	-	-	-	-	-	-	-	-	-	-	-	-	-	-	-	-	-	-	-	-	-	-	-	-	-	-	-	-	-	-	-	-	-	-	-	-	-	-	-	-	-	-	-	-	-	-	-	-	-	-	-	-	-	-	-	-	-	-	-	-	-	-	-	-	BA	BA	BA	BA	BA	BA	BA	BA	BA	BA	BA	BA	BA	BA	BA	BA	BA	BA	BA	BA	BA	BA	BA	BA	BA	BA	BA	BA	BA	BA	BA	BA	BA	BA	BA	BA	BA	BA	BA	BA	BA	BA	BA	BA	BA	BA	BA	BA	BA	BA	BA	BA	BA	BA	BA	BA	BA	BA	BA	BA	BA	BA	BA	BA	BA	BA	BA	BA	BA	BA	BA	BA	BA	BA	BA	BA	BA	BA	BA	BA	BA	BA	BA	BA	BA	BA	BA	BA	BA	BA	BA	BA	BA	BA	BA	BA	BA	BA	BA	BA	BA	BA	BA	BA	BA	BA	BA	BA	BA	BA	BA	BA	BA	BA	BA	BA	BA	BA	BA	BA	BA	BA	BA	BA	BA	BA	BA	BA	BA	BA	BA	BA	BA	BA	BA	BA	BA	BA	BA	BA	BA	BA	BA	BA	BA	BA	BA	BA	BA	BA	BA	BA	BA	BA	BA	BA	BA	BA	BA	BA	BA	BA	BA	BA	BA	BA	BA	BA	BA	BA	BA	BA	BA	BA	BA	BA	BA	BA	BA	BA	BA	BA	BA	BA	BA	BA	BA	BA	BA	BA	BA	BA	BA	BA	BA	BA	BA	BA	BA	BA	BA	BA	BA	BA	BA	BA	BA	BA	BA	BA	BA	BA	BA	BA	BA	BA	BA	BA	BA	BA	BA	BA	BA	BA	BA	BA	BA	BA	BA	BA	BA	BA	BA	BA	BA	BA	BA	BA	BA	BA	BA	BA	BA	BA	BA	BA	BA	BA	BA	BA	BA	BA	BA	BA	BA	BA	BA	BA	BA	BA	BA	BA	BA	BA	BA	BA	BA	BA	BA	BA	BA	BA	BA	BA	BA	BA	BA	BA	BA	BA	BA	BA	BA	BA	BA	BA	BA	BA	BA	BA	BA	BA	BA	BA	BA	BA	BA	BA	BA	BA	BA	BA	BA	BA	BA	BA	BA	BA	BA	BA	BA	BA	BA	BA	BA	BA	BA	BA	BA	BA	BA	BA	BA	BA	BA	BA	BA	BA	BA	BA	BA	BA	BA	BA	BA	BA	BA	BA	BA	BA	BA	BA	BA	BA	BA	BA	BA	BA	BA	BA	BA	BA	BA	BA	BA	BA	BA	BA	BA	BA	BA	BA	BA	BA	BA	BA	BA	BA	BA	BA	BA	BA	BA	BA	BA	BA	BA	BA	BA	BA	BA	BA	BA	BA	BA	BA	BA	BA	BA	BA	-	-	-	-	-	-	-	-	-	-	-	-	-	-	-	-	-	-	-	-	-	-	-	-	-	-	-	-	-	-	-	-	-	-	-	-	-	-	-	-	-	-	-	-	-	-	-	-	-	-	-	-	-	-	-	-	-	-	-	-	-	-	-	-	-	-	-	-	-	-	-	-	-	-	-	-	-	-	-	-	-	-	-	-	-	-	-	-	-	-	-	-	-	-	-	-	-	-	-	-
indivBCE057_GGAGGTTTATCCCACG	BB	BB	BB	BB	BB	BB	BB	BB	BB	BB	BB	BB	BB	BB	BB	BB	BB	BB	BB	BB	BB	BB	BB	BB	BB	BB	BB	BB	BB	BB	BA	BA	BA	BA	BA	BA	BA	BA	BA	BA	BA	BA	BA	BA	BA	BA	BA	BA	BA	BA	BA	BA	BA	BA	BA	BA	BA	BA	BA	BA	BA	BA	BA	BA	BA	BA	BA	BA	BA	BA	BA	BA	BA	BA	BA	BA	BA	BA	BA	BA	BA	BA	BA	BA	BA	BA	BA	BA	BA	BA	BA	BA	BA	BA	BA	BA	BA	BA	BA	BA	BA	BA	BA	BA	BA	BA	BA	BA	BA	BA	BA	BA	BA	BA	BA	BA	BA	BA	BA	BA	BA	BA	BA	BA	BA	BA	BA	BA	BA	BA	BA	BA	BA	BA	BA	BA	BA	BA	BA	BA	BA	BA	BA	BA	BA	BA	BA	BA	BA	BA	BA	BA	BA	BA	BA	BA	BA	BA	BA	BA	BA	BA	BA	BA	BA	BA	BA	BA	BA	BA	BA	BA	BA	BA	BA	BA	BA	BA	BA	BA	BA	BA	BA	BA	BA	BA	BA	BA	BA	BA	BA	BA	BA	BA	BA	BA	BA	BA	BA	BA	BA	BA	BA	BA	BA	BA	BA	BA	BA	BA	BA	BA	BA	BA	BA	BA	BA	BA	BA	BA	BA	BA	BA	BA	BA	BA	BA	BA	BA	BA	BA	BA	BA	BA	BA	BA	BA	BA	BA	BA	BA	BA	BA	BA	BA	BA	BA	BA	BA	BA	BA	BA	BA	BA	BA	BA	BA	BA	BA	BA	BA	BA	BA	BA	BA	BA	BA	BA	BA	BA	BA	BA	BA	BA	BA	BA	BA	BA	BA	BA	BA	BA	BA	BA	BA	BA	BA	BA	BA	BA	BA	BA	BA	BA	BA	BA	BA	BA	BA	BA	BA	BA	BA	BA	BA	BA	BA	BA	BA	BA	BA	BA	BA	BA	BA	BA	BA	BA	BA	BA	BA	BA	BA	BA	BA	BA	BA	BA	BA	BA	BA	BA	BA	BA	BA	BA	BA	BA	BA	BA	BA	BA	BA	BA	BA	BA	BA	BA	BA	BA	BA	BA	BA	BA	BA	BA	BA	BA	BA	BA	BA	BA	BA	BA	BA	BA	BA	BA	BA	BA	BA	BA	BA	BA	BA	BA	BA	BA	BA	BA	BA	BA	BA	BA	BA	BA	BA	BA	BA	BA	BA	BA	BA	BA	BA	BA	BA	BA	BA	BA	BA	BA	BA	BA	BA	BA	BA	BA	BA	BA	BA	BA	BA	BA	BA	BA	BA	BA	BA	BA	BA	BA	BA	BA	BA	BA	BA	BA	BA	BA	BA	BA	BA	BA	BA	BA	BA	BA	BA	BA	BA	BA	BA	BA	BA	BA	BA	BA	BA	BA	BA	BA	BA	BA	BA	BA	BA	BA	BA	BA	BA	BA	BA	BA	BA	BA	BA	BA	BA	BA	BA	BA	BA	BA	BA	BA	BA	BA	BA	BA	BA	BA	BA	BA	BA	BA	BA	BA	BA	BA	BA	BA	BA	BA	BA	BA	BA	BA	BA	BA	BA	BA	BA	BA	BA	BA	BA	BA	BA	BA	BA	BA	BA	BA	BA	BA	BA	BA	BA	BA	BA	BA	BA	BA	BA	BA	BA	BA	BA	BA	BA	BA	BA	BA	BA	BA	BA	BA	BA	BA	BA	BA	BA	BA	BA	BA	BA	BA	BA	BA	BA	BA	BA	BA	BA	BA	BA	BA	BA	BA	BA	BA	BA	BA	BA	BA	BA	BA	BA	BA	BA	BA	BA	BA	BA	BA	BA	BA	BA	BA	BA	BA	BA	BA	BA	BA	BA	BA	BA	BA	BA	BA	BA	BA	BA	BA	BA	BA	BA	BA	BA	BA	BA	BA	BA	BA	BA	BA	BA	BA	BA	BA	BA	BA	BA	BA	BA	BA	BA	BA	BA	BA	BA	BA	BA	BA	BA	BA	BA	BA	BA	BA	BA	BA	BA	BA	BA	BA	BA	BA	BA	BA	BA	BA	BA	BA	BA	BA	BA	BA	BA	BA	BA	BA	BA	BA	BA	BA	BA	BA	BA	BA	BA	BA	BA	BA	BA	BA	BA	BA	BA	BA	BA	BA	BA	BA	BA	BA	BA	BA	BA	BA	BA	BA	BA	BA	BA	BA	BA	BA	BA	BA	BA	BA	BA	BA	BA	BA	BA	BA	BA	BA	BA	BA	BA	BA	BA	BA	BA	BA	BA	BA	BA	BA	BA	BA	BA	BA	BA	BA	BA	BA	BA	BA	BA	BA	BA	BA	BA	BA	BA	BA	BA	BA	BA	BB	BB	BB	BB	BB	BB	BB	BB	BB	BB	BB	BB	BB	BB	BB	BB	-	-	-	-	-	-	-	-	-	-	-	-	-	-	BA	BA	BA	BA	BA	BA	BA	BA	BA	BA	BA	BA	BA	BA	BA	BA	BA	BA	BA	BA	BA	BA	BA	BA	BA	BA	BA	BA	BA	BA	BA	BA	BA	BA	BA	BA	BA	BA	BA	BA	BA	BA	BA	BA	BA	BA	BA	BA	BA	BA	BA	BA	BA	BA	BA	BA	BA	BA	BA	BA	BA	BA	BA	BA	BA	BA	BA	BA	BA	BA	BA	BA	BA	BA	BA	BA	BA	BA	BA	BA	BA	BA	BA	BA	BA	BA	BA	BA	BA	BA	BA	BA	BA	BA	BA	BA	BA	BA	BA	BA	BA	BA	BA	BA	BA	BA	BA	BA	BA	BA	BA	BA	BA	BA	BA	BA	BA	BA	BA	BA	BA	BA	BA	BA	BA	BA	BA	BA	BA	BA	BA	BA	BA	BA	BA	BA	BA	BA	BA	BA	BA	BA	BA	BA	BA	BA	BA	BA	BA	BA	BA	BA	BA	BA	BA	BA	BA	BA	BA	BA	BA	BA	BA	BA	BA	BA	BA	BA	BA	BA	BA	BA	BA	BA	BA	BA	BA	BA	BA	BA	BA	BA	BA	BA	BA	BA	BA	BA	BA	BA	BA	BA	BA	BA	BA	BA	BA	BA	BA	BA	BA	BA	BA	BA	BA	BA	BA	BA	BA	BA	BA	BA	BA	BA	BA	BA	BA	BA	BA	BA	BA	BA	BA	BA	BA	BA	BA	BA	BA	BA	BA	BA	BA	BA	BA	BA	BA	BA	BA	BA	BA	BA	BA	BA	BA	BA	BA	BA	BA	BA	BA	BA	BA	BA	BA	BA	BA	BA	BA	BA	BA	BA	BA	BA	BA	BA	BA	BA	BA	BA	BA	BA	BA	BA	BA	BA	BA	BA	BA	BA	BA	BA	BA	BA	BA	BA	BA	BA	BA	BA	BA	BA	BA	BA	BA	BA	BA	BA	BA	BA	BA	BA	BA	BA	BA	BA	BA	BA	BA	BA	BA	BA	BA	BA	BA	BA	BA	BA	BA	BA	BA	BA	BA	BA	BA	BA	BA	BA	BA	BA	BA	BA	BA	BA	BA	BA	BA	BA	BA	BA	BA	BA	BA	BA	BA	BA	BA	BA	BA	BA	BA	BA	BA	BA	BA	BA	BA	BA	BA	BA	BA	BA	BA	BA	BA	BA	BA	BA	BA	BA	BA	BA	BA	BA	BA	BA	BA	BA	BA	BA	BA	BA	BA	BA	BA	BA	BA	BA	BA	BA	BA	BA	BA	BA	BA	BA	BA	BA	BA	BA	BA	BA	BA	BA	BA	BA	BA	BA	BA	BA	BA	BA	BA	BA	BA	BA	BA	BA	BA	BA	BA	BA	BA	BA	BA	BA	BA	BA	BA	BA	-	-	-	-	-	-	-	-	-	-	-	-	-	-	-	-	-	-	-	-	-	-	-	-	-	-	-	-	-	-	-	-	-	-	-	-	-	-	-	-	-	-	-	-	-	-	-	-	-	-	-	-	BA	BA	BA	BA	BA	BA	BA	BA	BA	BA	BA	BA	BA	BA	BA	BA	BA	BA	BA	BA	BA	BA	BA	BA	BA	BA	BA	BA	BA	BA	BA	BA	BA	BA	BA	BA	BA	BA	BA	BA	BA	BA	BA	BA	BA	BA	BA	BA	BA	BA	BA	BA	BA	BA	BA	BA	BA	BA	BA	BA	BA	BA	BA	BA	BA	BA	BA	BA	BA	BA	BA	BA	BA	BA	BA	BA	BA	BA	BA	BA	BA	BA	BA	BA	BA	BA	BA	BA	BA	BA	BA	BA	BA	BA	BA	BA	BA	BA	BA	BA	BA	BA	BA	BA	BA	BA	BA	BA	BA	BA	BA	BA	BA	BA	BA	BA	BA	BA	BA	BA	BA	BA	BA	BA	BA	BA	BA	BA	BA	BA	BA	BA	BA	BA	BA	BA	BA	BA	BA	BA	BA	BA	BA	BA	BA	BA	BA	BA	BA	BA	BA	BA	BA	BA	BA	BA	BA	BA	BA	BA	BA	BA	BA	BA	BA	BA	BA	BA	BA	BA	BA	BA	BA	BA	BA	BA	BA	BA	BA	BA	BA	BA	BA	BA	BA	BA	BA	BA	BA	BA	BA	BA	BA	BA	BA	BA	BA	BA	BA	BA	BA	BA	BA	BA	BA	BA	BA	BA	BA	BA	BA	BA	BA	BA	BA	BA	BA	BA	BA	BA	BA	BA	BA	BA	BA	BA	BA	BA	BA	BA	BA	BA	BA	BA	BA	BA	BA	BA	BA	BA	BA	BA	BA	BA	BA	BA	BA	BA	BA	BA	BA	BA	BA	BA	BA	BA	BA	BA	BA	BA	BA	BA	BA	BA	BA	BA	BA	BA	BA	BA	BA	BA	BA	BA	BA	BA	BA	BA	BA	BA	BA	BA	BA	BA	BA	BA	BA	BA	BA	BA	BA	BA	BA	BA	BA	BA	BA	BA	BA	BA	BA	BA	BA	BA	BA	BA	BA	BA	BA	BA	BA	BA	BA	BA	BA	BA	BA	BA	BA	BA	BA	BA	BA	BA	BA	BA	BA	BA	BA	BA	BA	BA	BA	BA	BA	BA	BA	BA	BA	BA	BA	BA	BA	BA	BA	BA	BA	BA	BA	BA	BA	BA	BA	BA	BA	BA	BA	BA	BA	BA	BA	BA	BA	BA	BA	BA	BA	BA	BA	BA	BA	BA	BA	BA	BA	BA	BA	BA	BA	BA	BA	BA	BA	BA	BA	BA	BA	BA	BA	BA	BA	BA	BA	BA	BA	BA	BA	BA	BA	BA	BA	BA	BA	BA	BA	BA	BA	BA	BA	BA	BA	BA	BA	BA	-	-	-	-	-	-	-	-	-	-	-	-	-	-	-	-	-	-	-	-	-	-	-	-	-	-	-	-	-	-	-	-	-	-	-	-	-	-	-	-	-	-	-	-	-	-	-	-	-	-	-	-	-	-	-	-	-	-	-	-	-	-	-	-	-	-	-	-	-	-	-	-	-	-	-	-	-	-	-	-	-	-	-	-	-	-	-	-	-	-	-	-	-	-	-	-	-	-	-	-	-	-	-	-	-	-	-	-	-	-	-	-	-	-	-	-	-	-	-	-	-	-	-	-	-	-	-	-	-	-	-	-	-	-	-	-	-	-	-	-	-	-	-	-	-	-	-	BA	BA	BA	BA	BA	BA	BA	BA	BA	BA	BA	BA	BA	BA	BA	BA	BA	BA	BA	BA	BA	BA	BA	BA	BA	BA	BA	BA	BA	BA	BA	BA	BA	BA	BA	BA	BA	BA	BA	BA	BA	BA	BA	BA	BA	BA	BA	BA	BA	BA	BA	BA	BA	BA	BA	BA	BA	BA	BA	BA	BA	BA	BA	BA	BA	BA	BA	BA	BA	BA	BA	BA	BA	BA	BA	BA	BA	BA	BA	BA	BA	BA	BA	BA	BA	BA	BA	BA	BA	BA	BA	BA	BA	BA	BA	BA	BA	BA	BA	BA	BA	BA	BA	BA	BA	BA	BA	BA	BA	BA	BA	BA	BA	BA	BA	BA	BA	BA	BA	BA	BA	BA	BA	BA	BA	BA	BA	BA	BA	BA	BA	BA	BA	BA	BA	BA	BA	BA	BA	BA	BA	BA	BA	BA	BA	BA	BA	BA	BA	BA	BA	BA	BA	BA	BA	BA	BA	BA	BA	BA	BA	BA	BA	BA	BA	BA	BA	BA	BA	BA	BA	BA	BA	BA	BA	BA	BA	BA	BA	BA	BA	BA	BA	BA	BA	BA	BA	BA	BA	BA	BA	BA	BA	BA	BA	BA	BA	BA	BA	BA	BA	BA	BA	BA	BA	BA	BA	BA	BA	BA	BA	BA	BA	BA	BA	BA	BA	BA	BA	BA	BA	BA	BA	BA	BA	BA	BA	BA	BA	BA	BA	BA	BA	BA	BA	BA	BA	BA	BA	BA	BA	BA	BA	BA	BA	BA	BA	BA	BA	BA	BA	BA	BA	BA	BA	BA	BA	BA	BA	BA	BA	BA	BA	BA	BA	BA	BA	BA	BA	BA	BA	BA	BA	BA	BA	BA	BA	BA	BA	BA	BA	BA	BA	BA	BA	BA	BA	BA	BA	BA	BA	BA	BA	BA	BA	BA	BA	BA	BA	BA	BA	BA	BA	BA	BA	BA	BA	BA	BA	BA	BA	BA	BA	BA	BA	BA	BA	BA	BA	BA	BA	BA	BA	BA	BA	BA	BA	BA	BA	BA	BA	BA	BA	BA	BA	BA	BA	BA	BA	BA	BA	BA	BA	BA	BA	BA	BA	BA	BA	BA	BA	BA	BA	BA	BA	BA	BA	BA	BA	BA	BA	BA	BA	BA	BA	BA	BA	BA	BA	BA	BA	BA	BA	BA	BA	BA	BA	BA	BA	BA	BA	BA	BA	BA	BA	BA	BA	BA	BA	BA	BA	BA	BA	BA	BA	BA	BA	BA	BA	BA	BA	BA	BA	BA	BA	BA	BA	BA	BA	BA	BA	BA	BA	BA	BA	BA	BA	BA	BA	BA	BA	BA	BA	BA	BA	BA	BA	BA	BA	BA	BA	BA	BA	BA	BA	BA	BA	BA	BA	BA	BA	BA	BA	BA	BA	BA	BA	BA	BA	BA	BA	BA	BA	BA	BA	BA	BA	BA	BA	BA	BA	BA	BA	BA	BA	BA	BA	BA	BA	BA	BA	BA	BA	BA	BA	BA	BA	BA	BA	BA	BA	BA	BA	BA	BA	BA	BA	BA	BA	BA	BA	BA	BA	BA	BA	BA	BA	BA	BA	BA	BA	BA	BA	BA	BA	BA	BA	BA	BA	BA	BA	BA	BA	BA	BA	BA	BA	BA	BA	BA	BA	BA	BA	BA	BA	BA	BA	BA	BA	BA	BA	BA	BA	BA	BA	BA	BA	BA	BA	BA	BA	BA	BA	BA	BA	BA	BA	BA	BA	BA	BA	BA	BA	BA	BA	BA	BA	BA	BA	BA	BA	-	-	-	-	-	-	-	-	-	-	-	-	-	-	-	-	-	-	-	-	-	-	-	-	-	-	-	-	-	-	-	-	-	-	-	-	-	-	-	-	-	-	-	-	-	-	-	-	-	-	-	-	-	-	-	-	-	-	-	BA	BA	BA	BA	BA	BA	BA	BA	BA	BA	BA	BA	BA	BA	BA	BA	BA	BA	BA	BA	BA	BA	BA	BA	BA	BA	BA	BA	BA	BA	BA	BA	BA	BA	BA	BA	BA	BA	BA	BA	BA	BA	BA	BA	BA	BA	BA	BA	BA	BA	BA	BA	BA	BA	BA	BA	BA	BA	BA	BA	BA	BA	BA	BA	BA	BA	BA	BA	BA	BA	BA	BA	BA	BA	BA	BA	BA	BA	BA	BA	BA	BA	BA	BA	BA	BA	BA	BA	BA	BA	BA	BA	BA	BA	BA	BA	BA	BA	BA	BA	BA	BA	BA	BA	BA	BA	BA	BA	BA	BA	BA	BA	BA	BA	BA	BA	BA	BA	BA	BA	BA	BA	BA	BA	BA	BA	BA	BA	BA	BA	BA	BA	BA	BA	BA	BA	BA	BA	BA	BA	BA	BA	BA	BA	BA	BA	BA	BA	BA	BA	BA	BA	BA	BA	BA	BA	BA	BA	BA	BA	BA	BA	BA	BA	BA	BA	BA	BA	BA	BA	BA	BA	BA	BA	BA	BA	BA	BA	BA	BA	BA	BA	BA	BA	BA	BA	BA	BA	BA	BA	BA	BA	BA	BA	BA	BA	BA	BA	BA	BA	BA	BA	BA	BA	BA	BA	BA	BA	BA	BA	BA	BA	BA	BA	BA	BA	BA	BA	BA	BA	BA	BA	BA	BA	BA	BA	BA	BA	BA	BA	BA	BA	BA	BA	BA	BA	BA	BA	BA	BA	BA	BA	BA	BA	BA	BA	BA	BA	BA	BA	BA	BA	BA	BA	BA	BA	BA	BA	BA	BA	BA	BA	BA	BA	BA	BA	BA	BA	BA	BA	BA	BA	BA	BA	BA	BA	BA	BA	BA	BA	BA	BA	BA	BA	BA	BA	BA	BA	BA	BA	BA	BA	BA	BA	BA	BA	BA	BA	BA	BA	BA	BA	BA	BA	BA	BA	BA	BA	BA	BA	BA	BA	BA	BA	BA	BA	BA	BA	BA	BA	BA	BA	BA	BA	BA	BA	BA	BA	BA	BA	BA	BA	BA	BA	BA	BA	BA	BA	BA	BA	BA	BA	BA	BA	BA	BA	BA	BA	BA	BA	BA	BA	BA	BA	BA	BA	BA	BA	BA	BA	BA	BA	BA	BA	BA	BA	BA	BA	BA	BA	BA	BA	BA	BA	BA	BA	BA	BA	BA	BA	BA	BA	BA	BA	BA	BA	BA	BA	BA	BA	BA	BA	BA	BA	BA	BA	BA	BA	BA	BA	BA	BA	BA	BA	BA	BA	BA	BA	BA	BA	BA	BA	BA	BA	BA	BA	BA	BA	BA	-	-	-	-	-	-	-	-	-	-	-	-	-	-	-	-	-	-	-	-	-	-	-	-	-	-	-	-	-	-	-	-	-	-	-	-	-	-	-	-	-	-	-	-	-	-	-	-	-	-	-	-	-	-	-	-	-	-	-	-	-	-	-	-	-	-	-	-	-	-	-	-	-	-	-	-	-	-	-	-	-	-	-	-	-	-	-	-	-	-	-	-	-	-	BA	BA	BA	BA	BA	BA	BA	BA	BA	BA	BA	BA	BA	BA	BA	BA	BA	BA	BA	BA	BA	BA	BA	BA	BA	BA	BA	BA	BA	BA	BA	BA	BA	BA	BA	BA	BA	BA	BA	BA	BA	BA	BA	BA	BA	BA	BA	BA	BA	BA	BA	BA	BA	BA	BA	BA	BA	BA	BA	BA	BA	BA	BA	BA	BA	BA	BA	BA	BA	BA	BA	BA	BA	BA	BA	BA	BA	BA	BA	BA	BA	BA	BA	BA	BA	BA	BA	BA	BA	BA	BA	BA	BA	BA	BA	BA	BA	BA	BA	BA	BA	BA	BA	BA	BA	BA	BA	BA	BA	BA	BA	BA	BA	BA	BA	BA	BA	BA	BA	BA	BA	BA	BA	BA	BA	BA	BA	BA	BA	BA	BA	BA	BA	BA	BA	BA	BA	BA	BA	BA	BA	BA	BA	BA	BA	BA	BA	BA	BA	BA	BA	BA	BA	BA	BA	BA	BA	BA	BA	BA	BA	BA	BA	BA	BA	BA	BA	BA	BA	BA	BA	BA	BA	BA	BA	BA	BA	BA	BA	BA	BA	BA	BA	BA	BA	BA	BA	BA	BA	BA	BA	BA	BA	BA	BA	BA	BA	BA	BA	BA	BA	BA	BA	BA	BA	BA	BA	BA	BA	BA	BA	BA	BA	BA	BA	BA	BA	BA	BA	BA	BA	BA	BA	BA	BA	BA	BA	BA	BA	BA	BA	BA	BA	BA	BA	BA	BA	BA	BA	BA	BA	BA	BA	BA	BA	BA	BA	BA	BA	BA	BA	BA	BA	BA	BA	BA	BA	BA	BA	BA	-	-	-	-	-	-	-	-	-	-	-	-	-	-	-	-	-	-	-	-	-	-	-	-	-	-	-	-	-	-	-	-	-	-	-	-	-	-	-	-	-	-	-	-	-	-	-	-	-	-	-	-	-	-	-	-	-	-	-	-	-	-	-	-	-	-	-	-	-	-	-	-	-	-	-	-	-	-	-	-	-	-	-	-	-	-	-	-	-	-	-	-	-	-	-	-	-	-	-	-	-	-	-	-	-	-	-	-	-	-	-	-	-	-	-	-	-	-	-	-	-	-	-	-	-	-	-	-	-	-	-	-	-	-	-	-	-	-	-	-	-	-	-	-	-	-	-	-	-	-	-	-	-	-	-	-	-	-	-	-	-	-	-	-	-	-	-	-	-	-	-	-	-	-	-	-	-	-	-	-	-	-	-	-	-	-	-	-	-	-	-	-	-	-	-	-	-	-	-	-	-	-	-	-	-	-	-	-	-	-	-	-	-	-	-	-	-	-	-	-	-	-	-	-
indivBCE058_GGAGGTTTACCTTCTT	BB	BB	BB	BB	BB	BB	BB	BB	BB	BB	BB	BA	BA	BA	BA	BA	BA	BA	BA	BA	BA	BA	BA	BA	BA	BA	BA	BA	BA	BA	BA	BA	BA	BA	BA	BA	BA	BA	BA	BA	BA	BA	BA	BA	BA	BA	BA	BA	BA	BA	BA	BA	BA	BA	BA	BA	BA	BA	BA	BA	BA	BA	BA	BA	BA	BA	BA	BA	BA	BA	BA	BA	BA	BA	BA	BA	BA	BA	BA	BA	BA	BA	BA	BA	BA	BA	BA	BA	BA	BA	BA	BA	BA	BA	BA	BA	BA	BA	BA	BA	BA	BA	BA	BA	BA	BA	BA	BA	BA	BA	BA	BA	BA	BA	BA	BA	BA	BA	BA	BA	BA	BA	BA	BA	BA	BA	BA	BA	BA	BA	BA	BA	BA	BA	BA	BA	BA	BA	BA	BA	BA	BA	BA	BA	BA	BA	BA	BA	BA	BA	BA	BA	BA	BA	BA	BA	BA	BA	BA	BA	BA	BA	BA	BA	BA	BA	BA	BA	BA	BA	BA	BA	BA	BA	BA	BA	BA	BA	BA	BA	BA	BA	BA	BA	BA	BA	BA	BA	BA	BA	BA	BA	BA	BA	BA	BA	BA	BA	BA	BA	BA	BA	BA	BA	BA	BA	BA	BA	BA	BA	BA	BA	BA	BA	BA	BA	BA	BA	BA	BA	BA	BA	BA	BA	BA	BA	BA	BA	BA	BA	BA	BA	BA	BA	BA	BA	BA	BA	BA	BA	BA	BA	BA	BA	BA	BA	BA	BA	BA	BA	BA	BA	BA	BA	BA	BA	BA	BA	BA	BA	BA	BA	BA	BA	BA	BA	BA	BA	BA	BA	BA	BA	BA	BA	BA	BA	BA	BA	BA	BA	BA	BA	BA	BA	BA	BA	BA	BA	BA	BA	BA	BA	BA	BA	BA	BA	BA	BA	BA	BA	BA	BA	BA	BA	BA	BA	BA	BA	BA	BA	BA	BA	BA	BA	BA	BA	BA	BA	BA	BA	BA	BA	BA	BA	BA	BA	BA	BA	BA	BA	BA	BA	BA	BA	BA	BA	BA	BA	BA	BA	BA	BA	BA	BA	BA	BA	BA	BA	BA	BA	BA	BA	BA	BA	BA	BA	BA	BA	BA	BA	BA	BA	BA	BA	BA	BA	BA	BA	BA	BA	BA	BA	BA	BA	BA	BA	BA	BA	BA	BA	BA	BA	BA	BA	BA	BA	BA	BA	BA	BA	BA	BA	BA	BA	BA	BA	BA	BA	BA	BA	BA	BA	BA	BA	BA	BA	BA	BA	BA	BA	BA	BA	BA	BA	BA	BA	BA	BA	BA	BA	BA	BA	BA	BA	BA	BA	BA	BA	BA	BA	BA	BA	BA	BA	BA	BA	BA	BA	BA	BA	BA	BA	BA	BA	BA	BA	BA	BA	BA	BA	BA	BA	BA	BA	BA	BA	BA	BA	BA	BA	BA	BA	BA	BA	BA	BA	BA	BA	BA	BA	BA	BA	BA	BA	BA	BA	BA	BA	BA	BA	BA	BA	BA	BA	BA	BA	BA	BA	BA	BA	BA	BA	BA	BA	BA	BA	BA	BA	BA	BA	BA	BA	BA	BA	BA	BA	BA	BA	BA	BA	BA	BA	BA	BA	BA	BA	BA	BA	BA	BA	BA	BA	BA	BA	BA	BA	BA	BA	BA	BA	BA	BA	BA	BA	BA	BA	BA	BA	BA	BA	BA	BA	BA	BA	BA	BA	BA	BA	BA	BA	BA	BA	BA	BA	BA	BA	BA	BA	BA	BA	BA	BA	BA	BA	BA	BA	BA	BA	BA	BA	BA	BA	BA	BA	BA	BA	BA	BA	BA	BA	BA	BA	BA	BA	BA	BA	BA	BA	BA	BA	BA	BA	BA	BA	BA	BA	BA	BA	BA	BA	BA	BA	BA	BA	BA	BA	BA	BA	BA	BA	BA	BA	BA	BA	BA	BA	BA	BA	BA	BA	BA	BA	BA	BA	BA	BA	BA	BA	BA	BA	BA	BA	BA	BA	BA	BA	BA	BA	BA	BA	BA	BA	BA	BA	BA	BA	BA	BA	BA	BA	BA	BA	BA	BA	BA	BA	BA	BA	BA	BA	BA	BA	BA	BA	BA	BA	BA	BA	BA	BA	BA	BB	BB	BB	BB	BB	BB	BB	BB	BB	BB	BB	BB	BB	BB	BB	BB	BB	BB	BB	BB	BB	BB	BB	BB	BB	BB	BB	BB	BB	BB	BB	BB	BB	BB	BB	BB	BB	BB	BB	BB	BB	BB	BB	BB	BB	BB	BB	BB	BB	BB	BB	BB	BB	BB	BB	BB	BB	BB	BB	BB	BB	BB	BB	BB	BB	BB	BB	BB	BB	BB	BB	BB	BB	BB	BB	BB	BB	BB	BB	BB	-	-	-	-	-	-	-	-	-	-	-	-	-	-	BA	BA	BA	BA	BA	BA	BA	BA	BA	BA	BA	BA	BA	BA	BA	BA	BA	BA	BA	BA	BA	BA	BA	BA	BA	BA	BA	BA	BA	BA	BA	BA	BA	BA	BA	BA	BA	BA	BA	BA	BA	BA	BA	BA	BA	BA	BA	BA	BA	BA	BA	BA	BA	BA	BA	BA	BA	BA	BA	BA	BA	BA	BA	BA	BA	BA	BA	BA	BA	BA	BA	BA	BA	BA	BA	BA	BA	BA	BA	BA	BA	BA	BA	BA	BA	BA	BA	BA	BA	BA	BA	BA	BA	BA	BA	BA	BA	BA	BA	BA	BA	BA	BA	BA	BA	BA	BA	BA	BA	BA	BA	BA	BA	BA	BA	BA	BA	BA	BA	BA	BA	BA	BA	BA	BA	BA	BA	BA	BA	BA	BA	BA	BA	BA	BA	BA	BA	BA	BA	BA	BA	BA	BA	BA	BA	BA	BA	BA	BA	BA	BA	BA	BA	BA	BA	BA	BA	BA	BA	BA	BA	BA	BA	BA	BA	BA	BA	BA	BA	BA	BA	BA	BA	BA	BA	BA	BA	BA	BA	BA	BA	BA	BA	BA	BA	BA	BA	BA	BA	BA	BA	BA	BA	BA	BA	BA	BA	BA	BA	BA	BA	BA	BA	BA	BA	BA	BA	BA	BA	BA	BA	BA	BA	BA	BA	BA	BA	BA	BA	BA	BA	BA	BA	BA	BA	BA	BA	BA	BA	BA	BA	BA	BA	BA	BA	BA	BA	BA	BA	BA	BA	BA	BA	BA	BA	BA	BA	BA	BA	BA	BA	BA	BA	BA	BA	BA	BA	BA	BA	BA	BA	BA	BA	BA	BA	BA	BA	BA	BA	BA	BA	BA	BA	BA	BA	BA	BA	BA	BA	BA	BA	BA	BA	BA	BA	BA	BA	BA	BA	BA	BA	BA	BA	BA	BA	BA	BA	BA	BA	BA	BA	BA	BA	BA	BA	BA	BA	BA	BA	BA	BA	BA	BA	BA	BA	BA	BA	BA	BA	BA	BA	BA	BA	BA	BA	BA	BA	BA	BA	BA	BA	BA	BA	BA	BA	BA	BA	BA	BA	BA	BA	BA	BA	BA	BA	BA	BA	BA	BA	BA	BA	BA	BA	BA	BA	BA	BA	BA	BA	BA	BA	BA	BA	BA	BA	BA	BA	BA	BA	BA	BA	BA	BA	BA	BA	BA	BA	BA	BA	BA	BA	BA	BA	BA	BA	BA	BA	BA	BA	BA	BA	BA	BA	BA	BA	BA	BA	BA	BA	BA	BA	BA	BA	BA	BA	BA	BA	BA	BA	BA	BA	BA	BA	BA	BA	BA	BA	BA	BA	BA	BA	BA	BA	BA	BA	BA	BA	BA	BA	BA	BA	BA	BA	BA	BA	BA	BA	BA	BA	BA	BA	BA	BA	BA	BA	BA	BA	BA	BA	BA	-	-	-	-	-	-	-	-	-	-	-	-	-	-	-	-	-	-	-	-	-	-	-	-	-	-	-	-	-	-	-	-	-	-	-	-	-	-	-	-	-	-	-	-	-	-	-	-	-	-	-	-	-	BB	BB	BB	BB	BB	BB	BB	BB	BB	BB	BB	BB	BB	BB	BB	BB	BB	BB	BB	BB	BB	BB	BB	BB	BB	BB	BB	BB	BB	BB	BB	BB	BB	BB	BB	BB	BB	BB	BB	BB	BB	BB	BB	BB	BB	BB	BB	BB	BB	BB	BB	BB	BB	BB	BB	BB	BB	BB	BB	BB	BB	BB	BB	BB	BB	BB	BB	BB	BB	BB	BB	BB	BB	BB	BB	BB	BB	BB	BB	BB	BB	BB	BB	BB	BB	BB	BB	BB	BB	BB	BB	BB	BB	BB	BB	BB	BB	BB	BB	BB	BB	BB	BB	BB	BB	BB	BB	BB	BB	BB	BB	BB	BB	BB	BB	BB	BB	BB	BB	BB	BB	BB	BB	BB	BB	BB	BB	BB	BB	BB	BB	BB	BB	BB	BB	BB	BB	BB	BB	BB	BB	BB	BB	BB	BB	BB	BB	BB	BB	BB	BB	BB	BB	BB	BB	BB	BB	BB	BB	BB	BB	BB	BB	BB	BB	BB	BB	BB	BB	BB	BB	BB	BB	BB	BB	BB	BB	BB	BB	BB	BB	BB	BB	BB	BB	BB	BB	BB	BB	BB	BB	BB	BB	BA	BA	BA	BA	BA	BA	BA	BA	BA	BA	BA	BA	BA	BA	BA	BA	BA	BA	BA	BA	BA	BA	BA	BA	BA	BA	BA	BA	BA	BA	BA	BA	BA	BA	BA	BA	BA	BA	BA	BA	BA	BA	BA	BA	BA	BA	BA	BA	BA	BA	BA	BA	BA	BA	BA	BA	BA	BA	BA	BA	BA	BA	BA	BA	BA	BA	BA	BA	BA	BA	BA	BA	BA	BA	BA	BA	BA	BA	BA	BA	BA	BA	BA	BA	BA	BA	BA	BA	BA	BA	BA	BA	BA	BA	BA	BA	BA	BA	BA	BA	BA	BA	BA	BA	BA	BA	BA	BA	BA	BA	BA	BA	BA	BA	BA	BA	BA	BA	BA	BA	BA	BA	BA	BA	BA	BA	BA	BA	BA	BA	BA	BA	BA	BA	BA	BA	BA	BA	BA	BA	BA	BA	BA	BA	BA	BA	BA	BA	BA	BA	BA	BA	BA	BA	BA	BA	BA	BA	BA	BA	BA	BA	BA	BA	-	-	-	-	-	-	-	-	-	-	-	-	-	-	-	-	-	-	-	-	-	-	-	-	-	-	-	-	-	-	-	-	-	-	-	-	-	-	-	-	-	-	-	-	-	-	-	-	-	-	-	-	-	-	-	-	-	-	-	-	-	-	-	-	-	-	-	-	-	-	-	-	-	-	-	-	-	-	-	-	-	-	-	-	-	-	-	-	-	-	-	-	-	-	-	-	-	-	-	-	-	-	-	-	-	-	-	-	-	-	-	-	-	-	-	-	-	-	-	-	-	-	-	-	-	-	-	-	-	-	-	-	-	-	-	-	-	-	-	-	-	-	-	-	-	-	-	-	-	-	-	-	-	-	-	-	-	-	-	-	-	-	-	-	-	-	-	-	-	BA	BA	BA	BA	BA	BA	BA	BA	BA	BA	BA	BA	BA	BA	BA	BA	BA	BA	BA	BA	BA	BA	BA	BA	BA	BA	BA	BA	BA	BA	BA	BA	BA	BA	BA	BA	BA	BA	BA	BA	BA	BA	BA	BA	BA	BA	BA	BA	BA	BA	BA	BA	BA	BA	BA	BA	BA	BA	BA	BA	BA	BA	BA	BA	BA	BA	BA	BA	BA	BA	BA	BA	BA	BA	BA	BA	BA	BA	BA	BA	BA	BA	BA	BA	BA	BA	BA	BA	BA	BA	BA	BA	BA	BA	BA	BA	BA	BA	BA	BA	BA	BA	BA	BA	BA	BA	BA	BA	BA	BA	BA	BA	BA	BA	BA	BA	BA	BA	BA	BA	BA	BA	BA	BA	BA	BA	BA	BA	BA	BA	BA	BA	BA	BA	BA	BA	BA	BA	BA	BA	BA	BA	BA	BA	BA	BA	BA	BA	BA	BA	BA	BA	BA	BA	BA	BA	BA	BA	BA	BA	BA	BA	BA	BA	BA	BA	BA	BA	BA	BA	BA	BA	BA	BA	BA	BA	BA	BA	BA	BA	BA	BA	BA	BA	BA	BA	BA	BA	BA	BA	BA	BA	BA	BA	BA	BA	BA	BA	BA	BA	BA	BA	BA	BA	BA	BA	BA	BA	BA	BA	BA	BA	BA	BA	BA	BA	BA	BA	BA	BA	BA	BA	BA	BA	BA	BA	BA	BA	BA	BA	BA	BA	BA	BA	BA	BA	BA	BA	BA	BA	BA	BA	BA	BA	BA	BA	BA	BA	BA	BA	BA	BA	BA	BA	BA	BA	BA	BA	BA	BA	BA	BA	BA	BA	BA	BA	BA	BA	BA	BA	BA	BA	BA	BA	BA	BA	BA	BA	BA	BA	BA	BA	BA	BA	BA	BA	BA	BA	BA	BA	BA	BA	BA	BA	BA	BA	BA	BA	BA	BA	BA	BA	BA	BA	BA	BA	BA	BA	BA	BA	BA	BA	BA	BA	BA	BA	BA	BA	BA	BA	BA	BA	BA	BA	BA	BA	BA	BA	BA	BA	BA	BA	BA	BA	BA	BA	BA	BA	BA	BA	BA	BA	BA	BA	BA	BA	BA	BA	BA	BA	BA	BA	BA	BA	BA	BA	BA	BA	BA	BA	BA	BA	BA	BA	BA	BA	BA	BA	BA	BA	BA	BA	BA	BA	BA	BA	BA	BA	BA	BA	BA	BA	BA	BA	BA	BA	BA	BA	BA	BA	BA	BA	BA	BA	BA	BA	BA	BA	BA	BA	BA	BA	BA	BA	BA	BA	BA	BA	BA	BA	BA	BA	BA	BA	BA	BA	BA	BA	BA	BA	BA	BA	BA	BA	BA	BA	BA	BA	BA	BA	BA	BA	BA	BA	BA	BA	BA	BA	BA	BA	BA	BA	BA	BA	BA	BA	BA	BA	BA	BA	BA	BA	BA	BA	BA	BA	BA	BA	BA	BA	BA	BA	BA	BA	BA	BA	BA	BA	BA	BA	BA	BA	BA	BA	BA	BA	BA	BA	BA	BA	BA	BA	BA	BA	BA	BA	BA	BA	BA	BA	BA	BA	BA	BA	BA	BA	BA	BA	BA	BA	BA	BA	BA	BA	BA	BA	BA	BA	BA	BA	BA	BA	BA	BA	BA	-	-	-	-	-	-	-	-	-	-	-	-	-	-	-	-	-	-	-	-	-	-	-	-	-	-	-	-	-	-	-	-	-	-	-	-	-	-	-	-	-	-	-	-	-	-	-	-	-	-	-	-	-	-	-	-	-	-	-	-	-	-	-	-	-	-	-	-	-	-	-	-	-	-	-	-	-	-	-	-	-	-	-	-	-	-	-	-	-	-	-	-	-	-	-	-	-	-	-	-	-	-	-	-	-	-	-	-	BB	BB	BB	BB	BB	BB	BB	BB	BB	BB	BB	BB	BB	BB	BB	BB	BB	BB	BB	BB	BB	BB	BB	BB	BB	BB	BB	BB	BB	BB	BB	BB	BB	BB	BB	BB	BB	BB	BB	BB	BB	BB	BB	BB	BB	BB	BB	BB	BB	BB	BB	BB	BB	BB	BB	BB	BB	BB	BB	BB	BB	BB	BB	BB	BB	BB	BB	BB	BB	BB	BB	BB	BB	BB	BB	BB	BB	BB	BB	BB	BB	BB	BB	BB	BB	BB	BB	BB	BB	BB	BB	BB	BB	BB	BB	BB	BB	BB	BB	BB	BB	BB	BB	BB	BB	BB	BB	BB	BB	BB	BB	BB	BB	BB	BB	BB	BB	BB	BB	BB	BB	BB	BB	BB	BB	BB	BB	BB	BB	BB	BB	BB	BB	BB	BB	BB	BB	BB	BB	BB	BB	BB	BB	BB	BB	BB	BB	BB	BB	BB	BB	BB	BB	BB	BB	BB	BB	BB	BB	BB	BB	BB	BB	BB	BB	BB	BB	BB	BB	BB	BB	BB	BB	BB	BB	BB	BB	BB	BB	BB	BB	BB	BB	BB	BB	BB	BB	BB	BB	BB	BB	BB	BB	BB	BB	BB	BB	BB	BB	BB	BB	BB	BB	BB	BB	BB	BB	BB	BB	BB	BB	BB	BB	BB	BB	BB	BB	BB	BB	BB	BB	BB	BB	BB	BB	BB	BB	BB	BB	BB	BB	BB	BB	BB	BB	BB	BB	BB	BB	BB	BB	BB	BB	BB	BB	BB	BB	BB	BB	BB	BB	BB	BB	BB	BB	BB	BB	BB	BB	BB	BB	BB	BB	BB	BB	BB	BB	BB	BB	BB	BB	BB	BB	BB	BB	BB	BB	BB	BB	BB	BB	BB	BB	BB	BB	BB	BB	BB	BB	BB	BB	BB	BB	BB	BB	BB	BB	BB	BB	BB	BB	BB	BB	BB	BB	BB	BB	BB	BB	BB	BB	BB	BB	BB	BB	BB	BB	BB	BB	BB	BB	BB	BB	BB	BB	BB	BB	BB	BB	BB	BB	BB	BB	BB	BB	BB	BB	BB	BB	BB	BB	BB	BB	BB	BB	BB	BB	BB	BB	BB	BB	BB	BB	BB	BB	BB	BB	BB	BB	BB	BB	BB	BB	BB	BB	BB	BB	BB	BB	BB	BB	BB	BB	BB	BB	BB	BB	BB	BB	BB	BB	BB	BB	BB	BB	BB	BB	BB	BB	BB	BB	BB	BB	BB	BB	BB	BB	BB	BB	BB	BB	BB	BB	BB	BB	BB	BB	BB	BB	BB	BB	BB	BB	BB	BB	BB	BB	BB	BB	BB	BB	BB	BB	BB	BB	BB	BB	BB	BB	BB	BB	BB	BB	BB	BB	BB	BB	BB	BB	BB	BB	BB	BB	BB	BB	BB	BB	-	-	-	-	-	-	-	-	-	-	-	-	-	-	-	-	-	-	-	-	-	-	-	-	-	-	-	-	-	-	-	-	-	-	-	-	-	-	-	-	-	-	-	-	-	-	-	-	-	-	-	-	-	-	-	-	-	-	-	-	-	-	-	-	-	-	-	-	-	-	-	-	-	-	BA	BA	BA	BA	BA	BA	BA	BA	BA	BA	BA	BA	BA	BA	BA	BA	BA	BA	BA	BA	BA	BA	BA	BA	BA	BA	BA	BA	BA	BA	BA	BA	BA	BA	BA	BA	BA	BA	BA	BA	BA	BA	BA	BA	BA	BA	BA	BA	BA	BA	BA	BA	BA	BA	BA	BA	BA	BA	BA	BA	BA	BA	BA	BA	BA	BA	BA	BA	BA	BA	BA	BA	BA	BA	BA	BA	BA	BA	BA	BA	BA	BA	BA	BA	BA	BA	BA	BA	BA	BA	BA	BA	BA	BA	BA	BA	BA	BA	BA	BA	BA	BA	BA	BA	BA	BA	BA	BA	BA	BA	BA	BA	BA	BA	BA	BA	BA	BA	BA	BA	BA	BA	BA	BA	BA	BA	BA	BA	BA	BA	BA	BA	BA	BA	BA	BA	BA	BA	BA	BA	BA	BA	BA	BA	BA	BA	BA	BA	BA	BA	BA	BA	BA	BA	BA	BA	BA	BA	BA	BA	BA	BA	BA	BA	BA	BA	BA	BA	BA	BA	BA	BA	BA	BA	BA	BA	BA	BA	BA	BA	BA	BA	BA	BA	BA	BA	BA	BA	BA	BA	BA	BA	BA	BA	BA	BA	BA	BA	BA	BA	BA	BA	BA	BA	BA	BA	BA	BA	BA	BA	BA	BA	BA	BA	BA	BA	BA	BA	BA	BA	BA	BA	BA	BA	BA	BA	BA	BA	BA	BA	BA	BA	BA	BA	BA	BA	BA	BA	BA	BA	BA	BA	BA	BA	BA	BA	BA	BA	BA	BA	BA	BA	BA	BA	BA	BA	BA	BA	BA	BA	BA	BA	BA	BA	BA	BA	BA	BA	BA	BA	BA	BA	BA	BA	BA	BA	BA	BA	BA	BA	BA	BA	BA	BA	BA	BA	BA	BA	BA	BA	BA	BA	BA	BA	BA	BA	BA	BA	BA	BA	BA	BA	BA	BA	BA	BA	BA	BA	BA	BA	BA	BA	BA	BA	BA	BA	BA	BA	BA	BA	BA	BA	BA	BA	BA	BA	BA	BA	BA	BA	BA	BA	BA	BA	BA	BA	BA	BA	BA	BA	BA	BA	BA	BA	BA	BA	BA	BA	BA	BA	BA	BA	BA	BA	BA	BA	BA	BA	BA	BA	BA	BA	BA	BA	BA	BA	BA	BA	BA	BA	BA	BA	BA	BA	BA	BA	BA	BA	BA	BA	BA	BA	BA	BA	BA	BA	BA	BA	BA	BA	BA	BA	BA	BA	BA	BA	BA	BA	BA	BA	BA	BA	BA	BA	BA	BA	BA	BA	BA	BA	BA	BA	BA	BA	BA	BA	BA	BA	BA	BA	BA	BA	BA	BA	BA	BA	BA	BA	BA	BA	BA	BA	BA	BA	BA	BA	BA	BA	BA	BA	BA	BA	BA	BA	BA	BA	BA	BA	BA	BA	BA	BA	BA	BA	BA	BA	BA	BA	BA	BA	BA	BA	BA	BA	BA	BA	BA	-	-	-	-	-	-	-	-	-	-	-	-	-	-	-	-	-	-	-	-
indivBCE059_GGAGGTTTGTACACTC	BB	BB	BB	BB	BB	BB	BB	BB	BB	BB	BB	BB	BB	BB	BB	BB	BB	BB	BB	BB	BB	BB	BB	BB	BB	BB	BB	BB	BB	BB	BB	BB	BB	BB	BB	BB	BB	BB	BB	BB	BB	BB	BB	BB	BB	BB	BB	BB	BB	BB	BB	BB	BB	BB	BB	BB	BB	BB	BB	BB	BB	BB	BB	BB	BB	BB	BB	BB	BB	BB	BB	BB	BB	BB	BB	BB	BB	BB	BB	BB	BB	BB	BB	BB	BB	BB	BB	BB	BB	BB	BB	BB	BB	BA	BA	BA	BA	BA	BA	BA	BA	BA	BA	BA	BA	BA	BA	BA	BA	BA	BA	BA	BA	BA	BA	BA	BA	BA	BA	BA	BA	BA	BA	BA	BA	BA	BA	BA	BA	BA	BA	BA	BA	BA	BA	BA	BA	BA	BA	BA	BA	BA	BA	BA	BA	BA	BA	BA	BA	BA	BA	BA	BA	BA	BA	BA	BA	BA	BA	BA	BA	BA	BA	BA	BA	BA	BA	BA	BA	BA	BA	BA	BA	BA	BA	BA	BA	BA	BA	BA	BA	BA	BA	BA	BA	BA	BA	BA	BA	BA	BA	BA	BA	BA	BA	BA	BA	BA	BA	BA	BA	BA	BA	BA	BA	BA	BA	BA	BA	BA	BA	BA	BA	BA	BA	BA	BA	BA	BA	BA	BA	BA	BA	BA	BA	BA	BA	BA	BA	BA	BA	BA	BA	BA	BA	BA	BA	BA	BA	BA	BA	BA	BA	BA	BA	BA	BA	BA	BA	BA	BA	BA	BA	BA	BA	BA	BA	BA	BA	BA	BA	BA	BA	BA	BA	BA	BA	BA	BA	BA	BA	BA	BA	BA	BA	BA	BA	BA	BA	BA	BA	BA	BA	BA	BA	BA	BA	BA	BA	BA	BA	BA	BA	BA	BA	BA	BA	BA	BA	BA	BA	BA	BA	BA	BA	BA	BA	BA	BA	BA	BA	BA	BA	BA	BA	BA	BA	BA	BA	BA	BA	BA	BA	BA	BA	BA	BA	BA	BA	BA	BA	BA	BA	BA	BA	BA	BA	BA	BA	BA	BA	BA	BA	BA	BA	BA	BA	BA	BA	BA	BA	BB	BB	BB	BB	BB	BB	BB	BB	BB	BB	BB	BB	BB	BB	BB	BB	BB	BB	BB	BB	BB	BB	BB	BB	BB	BB	BB	BB	BB	BB	BB	BB	BB	BB	BB	BB	BB	BB	BB	BB	BB	BB	BB	BB	BB	BB	BB	BB	BB	BB	BB	BB	BB	BB	BB	BB	BB	BB	BB	BB	BB	BB	BB	BB	BB	BB	BB	BB	BB	BB	BB	BB	BB	BB	BB	BB	BB	BB	BB	BB	BB	BB	BB	BB	BB	BB	BB	BB	BB	BB	BB	BB	BB	BB	BB	BB	BB	BB	BB	BB	BB	BB	BB	BB	BB	BB	BB	BB	BB	BB	BB	BB	BB	BB	BB	BB	BB	BB	BB	BB	BB	BB	BB	BB	BB	BB	BB	BB	BB	BB	BB	BB	BB	BB	BB	BB	BB	BB	BB	BB	BB	BB	BB	BB	BB	BB	BB	BB	BB	BB	BB	BB	BB	BB	BB	BB	BB	BB	BB	BB	BB	BB	BB	BB	BB	BB	BB	BB	BB	BB	BB	BB	BB	BB	BB	BB	BB	BB	BB	BB	BB	BB	BB	BB	BB	BB	BB	BB	BB	BB	BB	BB	BB	BB	BB	BB	BB	BB	BB	BB	BB	BB	BB	BB	BB	BB	BB	BB	BB	BB	BB	BB	BB	BB	BB	BB	BB	BB	BB	BB	BB	BB	BB	BB	BB	BB	BB	BB	BB	BB	BB	BB	BB	BB	BB	BB	BB	BB	BB	BB	BB	BB	BB	BB	BB	BB	BB	BB	BB	BB	BB	BB	BB	BB	BB	BB	BB	BB	BB	BB	BB	BB	BB	BB	BB	BB	BB	BB	BB	BB	BB	BB	BB	BB	BB	BB	BB	BB	BB	BB	BB	BB	BB	BB	BB	BB	BB	BB	BB	BB	BB	BB	BB	BB	BB	BB	BB	BB	BB	BB	BB	BB	BB	BB	BB	BB	BB	BB	BB	BB	BB	BB	BB	BB	BB	BB	BB	BB	BB	BB	BB	BB	BB	BB	BB	BB	BB	BB	BB	BB	BB	BB	BB	BB	BB	BB	BB	BB	BB	BB	BB	BB	BB	BB	BB	BB	BB	BB	BB	BB	BB	BB	BB	BB	BB	BB	BB	BB	BB	BB	BB	BB	BB	BB	BB	BB	BB	BB	BB	BB	BB	BB	BB	BB	BB	BB	BB	BB	BB	BB	BB	BB	BB	BB	BB	BB	BB	BB	BB	BB	BB	BB	BB	BB	BB	BB	BB	BB	BB	BB	-	-	-	-	-	-	-	-	-	-	-	-	-	-	-	-	-	-	-	-	-	-	-	-	-	-	-	-	-	-	-	-	-	-	-	-	-	-	-	-	-	BB	BB	BB	BB	BB	BB	BB	BB	BB	BB	BB	BB	BB	BB	BB	BB	BB	BB	BB	BB	BB	BB	BB	BB	BB	BB	BB	BB	BB	BB	BB	BB	BB	BB	BB	BB	BB	BB	BB	BB	BB	BB	BB	BB	BB	BB	BB	BB	BB	BB	BB	BB	BB	BB	BB	BB	BB	BB	BB	BB	BB	BB	BB	BB	BB	BB	BB	BB	BB	BB	BB	BB	BB	BB	BB	BB	BB	BB	BB	BB	BB	BB	BB	BB	BB	BB	BB	BB	BB	BB	BB	BB	BB	BB	BB	BB	BB	BB	BB	BB	BB	BB	BB	BB	BB	BB	BB	BB	BB	BB	BB	BB	BB	BB	BB	BB	BB	BB	BB	BB	BB	BB	BB	BB	BB	BB	BB	BB	BB	BB	BB	BB	BB	BB	BB	BB	BB	BB	BB	BB	BB	BB	BB	BB	BB	BB	BB	BB	BB	BB	BB	BB	BB	BB	BB	BB	BB	BB	BB	BB	BB	BB	BB	BB	BB	BB	BB	BB	BB	BB	BB	BB	BB	BB	BB	BB	BB	BB	BB	BB	BB	BB	BB	BB	BB	BB	BB	BB	BB	BB	BB	BB	BB	BB	BB	BB	BB	BB	BB	BA	BA	BB	BB	BB	BB	BB	BB	BB	BB	BB	BB	BB	BB	BB	BB	BB	BB	BB	BB	BB	BB	BB	BB	BB	BB	BB	BB	BB	BB	BB	BB	BB	BB	BB	BB	BB	BB	BB	BB	BB	BB	BB	BB	BB	BB	BB	BB	BB	BB	BB	BB	BB	BB	BB	BB	BB	BB	BB	BB	BB	BB	BB	BB	BB	BB	BB	BB	BB	BB	BB	BB	BB	BB	BB	BB	BB	BB	BB	BB	BB	BB	BB	BB	BB	BB	BB	BB	BB	BB	BB	BB	BB	BB	BB	BB	BB	BB	BB	BB	BB	BB	BB	BB	BB	BB	BB	BB	BB	BB	BB	BB	BB	BB	BB	BB	BB	BB	BB	BB	BB	BB	BB	BB	BB	BB	BB	BB	BB	BB	BB	BB	BB	BB	BB	BB	BB	BB	BB	BB	BB	BB	BB	BB	BB	BB	BB	BB	BB	BB	BB	BB	BB	BB	BB	BB	BB	BB	BB	BB	BB	BB	BB	BB	BB	BB	BB	BB	BB	BB	BB	BB	BB	BB	BB	BB	BB	BB	BB	BB	BB	BB	BB	BB	BB	BB	BB	BB	BB	BB	BB	BB	BB	BB	BB	BB	BB	BB	BB	BB	BB	BB	BB	BB	BB	BB	BB	BB	BB	BB	BB	BB	BB	BB	BB	BB	BB	BB	BB	BB	BB	BB	BB	BB	BB	BB	BB	-	-	-	-	-	-	-	-	-	-	-	-	-	-	-	-	-	-	-	-	-	-	-	-	-	-	-	-	BB	BB	BB	BB	BB	BB	BB	BB	BB	BB	BB	BB	BB	BB	BB	BB	BB	BB	BB	BB	BB	BB	BB	BB	BB	BB	BB	BB	BB	BB	BB	BB	BB	BB	BB	BB	BB	BB	BB	BB	BB	BB	BB	BB	BB	BB	BB	BB	BB	BB	BB	BB	BB	BB	BB	BB	BB	BB	BB	BB	BB	BB	BB	BB	BB	BB	BB	BB	BB	BB	BB	BB	BB	BB	BB	BB	BB	BB	BB	BB	BB	BB	BB	BB	BB	BB	BB	BB	BB	BB	BB	BB	BB	BB	BB	BB	BB	BB	BB	BB	BB	BB	BB	BB	BB	BB	BB	BB	BB	BB	BB	BB	BB	BB	BB	BB	BB	BB	BB	BB	BB	BB	BB	BB	BB	BB	BB	BB	BB	BB	BB	BB	BB	BB	BB	BB	BB	BB	BB	BB	BB	BB	BB	BB	BB	BB	BB	BB	BB	BB	BB	BB	BB	BB	BB	BB	BB	BB	BB	BB	BB	BB	BB	BB	BB	BB	BB	BB	BB	BB	BB	BB	BB	BB	BB	BB	BB	BB	BB	BB	BB	BB	BB	BB	BB	BB	BB	BB	BB	BB	BB	BB	BB	BB	BB	BB	BB	BB	BB	BB	BB	BB	BB	BB	BB	BB	BB	BB	BB	BB	BB	BB	BB	BB	BB	BB	BB	BB	BB	BB	BB	BB	BB	BB	BB	BB	BB	BB	BB	BB	BB	BB	BB	BB	BB	BB	BB	BB	BB	BB	BB	BB	BB	BB	BB	BB	BB	BB	BB	BB	BB	BB	BB	BB	BB	BB	BB	BB	BB	BB	BB	BB	BB	BB	BB	BB	BB	BB	BB	BB	BB	BB	BB	BB	BB	BB	BB	BB	BB	BB	BB	BB	BB	BB	BB	BB	BB	BB	BB	BB	BB	BB	BB	BB	BB	BB	BB	BB	BB	BB	BB	BB	BB	BB	BB	BB	BB	BB	BB	BB	BB	BB	BB	BB	BB	BB	BB	BB	BB	BB	BB	BB	BB	BB	BB	BB	BB	BB	BB	BB	BB	BB	BB	BB	BB	BB	BB	BB	BB	BB	BB	BB	BB	BB	BB	BB	BB	BB	BB	BB	BB	BB	BB	BB	BB	BB	BB	BB	BB	BB	BB	BB	BB	BB	BB	BB	BB	BB	BB	BB	BB	BB	BB	BB	BB	BB	BB	BB	BB	BB	BB	BB	BB	BB	BB	BB	BB	BB	BB	BB	BB	BB	BB	BB	BB	BB	BB	BB	-	-	-	-	-	-	-	-	-	-	-	-	-	-	-	-	-	-	-	-	-	-	-	-	-	-	-	-	-	-	-	-	-	-	-	-	-	-	-	-	-	-	-	-	-	-	-	-	-	-	-	-	-	-	-	-	-	-	-	-	-	-	-	-	-	-	-	-	-	-	-	-	-	-	-	-	-	-	-	-	-	-	-	-	-	-	-	-	-	-	-	-	-	-	-	-	-	-	-	-	-	-	-	-	-	-	-	-	-	-	-	-	-	-	-	-	-	-	-	-	-	-	-	-	-	-	-	-	-	-	-	-	-	-	-	-	-	-	BA	BA	BA	BA	BA	BA	BA	BA	BA	BA	BA	BA	BA	BA	BA	BA	BA	BA	BA	BA	BA	BA	BA	BA	BA	BA	BA	BA	BA	BA	BA	BA	BA	BA	BA	BA	BA	BA	BA	BA	BA	BA	BA	BA	BA	BA	BA	BA	BA	BA	BA	BA	BA	BA	BA	BA	BA	BA	BA	BA	BA	BA	BA	BA	BA	BA	BA	BA	BA	BA	BA	BA	BA	BA	BA	BA	BA	BA	BA	BA	BA	BA	BA	BA	BA	BA	BA	BA	BA	BA	BA	BA	BA	BA	BA	BA	BA	BA	BA	BA	BA	BA	BA	BA	BA	BA	BA	BA	BA	BA	BA	BA	BA	BA	BA	BA	BA	BA	BA	BA	BA	BA	BA	BA	BA	BA	BA	BA	BA	BA	BA	BA	BA	BA	BA	BA	BA	BA	BA	BA	BA	BA	BA	BA	BA	BA	BA	BA	BA	BA	BA	BA	BA	BA	BA	BA	BA	BA	BA	BA	BA	BA	BA	BA	BA	BA	BA	BA	BA	BA	BA	BA	BA	BA	BA	BA	BA	BA	BA	BA	BA	BA	BA	BA	BA	BA	BA	BA	BA	BA	BA	BA	BA	BA	BA	BA	BA	BA	BA	BA	BA	BA	BA	BA	BA	BA	BA	BA	BA	BA	BA	BA	BA	BA	BA	BA	BA	BA	BA	BA	BA	BA	BA	BA	BA	BA	BA	BA	BA	BA	BA	BA	BA	BA	BA	BA	BA	BA	BA	BA	BA	BA	BA	BA	BA	BA	BA	BA	BA	BA	BA	BA	BA	BA	BA	BA	BA	BA	BA	BA	BA	BA	BA	BA	BA	BA	BA	BA	BA	BA	BA	BA	BA	BA	BA	BA	BA	BA	BA	BA	BA	BA	BA	BA	BA	BA	BA	BA	BA	BA	BA	BA	BA	BA	BA	BA	BA	BA	BA	BA	BA	BA	BA	BA	BA	BA	BA	BA	BA	BA	BA	BA	BA	BA	BA	BA	BA	BA	BA	BA	BA	BA	BA	BA	BA	BA	BA	BA	BA	BA	BA	BA	BA	BA	BA	BA	BA	BA	BA	BA	BA	BA	BA	BA	BA	BA	BA	BA	BA	BA	BA	BA	BA	BA	BA	BA	BA	BA	BA	BA	BA	BA	BA	BA	BA	BA	BA	BA	BA	BA	BA	BA	BA	BA	BA	BA	BA	BA	BA	BA	BA	BA	BA	BA	BA	BA	BA	BA	BA	BA	BA	BA	BA	BA	BA	BA	BA	BA	BA	BA	BA	BA	BA	BA	BA	BA	BA	BA	BA	BA	BA	BA	BA	BA	BA	BA	BA	BA	BA	BA	BA	BA	BA	BA	BA	BA	BA	BA	BA	BA	BA	BA	BA	BA	BA	BA	BA	BA	BA	BA	BA	BA	BA	BA	BA	BA	BA	BA	BA	BA	BA	BA	BA	BA	BA	BA	BA	BA	BA	BA	BA	BA	BA	BA	BA	BA	BA	BA	BA	BA	BA	BA	BA	BA	BA	BA	BA	BA	BA	BA	BA	BA	BA	BA	BA	-	-	-	-	-	-	-	-	-	-	-	-	-	-	-	-	-	-	-	-	-	-	-	-	-	-	-	-	-	-	-	-	-	-	-	-	-	-	-	-	-	-	-	-	-	-	-	-	-	-	-	-	-	-	-	-	-	-	-	-	-	-	-	-	-	-	-	-	-	-	-	-	-	-	-	-	-	-	-	-	-	-	-	-	-	-	-	-	-	-	-	-	-	-	-	-	-	-	-	-	-	-	-	-	-	-	-	-	-	-	-	-	-	-	-	-	-	-	BB	BB	BB	BB	BB	BB	BB	BB	BB	BB	BB	BB	BB	BB	BB	BB	BB	BB	BB	BB	BB	BB	BB	BB	BB	BB	BB	BB	BB	BB	BB	BB	BB	BB	BB	BB	BB	BB	BB	BB	BB	BB	BB	BB	BB	BB	BB	BB	BB	BB	BB	BB	BB	BB	BB	BB	BB	BB	BB	BB	BB	BB	BB	BB	BB	BB	BB	BB	BB	BB	BB	BB	BB	BB	BB	BB	BB	BB	BB	BB	BB	BB	BB	BB	BB	BB	BB	BB	BB	BB	BB	BB	BB	BB	BB	BB	BB	BB	BB	BB	BB	BB	BB	BB	BB	BB	BB	BB	BB	BB	BB	BB	BB	BB	BB	BB	BB	BB	BB	BB	BB	BB	BB	BB	BB	BB	BB	BB	BB	BB	BB	BB	BB	BB	BB	BB	BB	BB	BB	BB	BB	BB	BB	BB	BB	BB	BB	BB	BB	BB	BB	BB	BB	BB	BB	BB	BB	BB	BB	BB	BB	BB	BB	BB	BB	BB	BB	BB	BB	BB	BB	BB	BB	BB	BB	BB	BB	BB	BB	BB	BB	BB	BB	BB	BB	BB	BB	BB	BB	BB	BB	BB	BB	BB	BB	BB	BB	BB	BB	BB	BB	BB	BB	BB	BB	BB	BB	BB	BB	BB	BB	BB	BB	BB	BB	BB	BB	BB	BB	BB	BB	BB	BB	BB	BB	BB	BB	BB	BB	BB	BB	BA	BA	BA	BA	BA	BA	BA	BA	BB	BB	BB	BB	BB	BB	BB	BB	BB	BB	BB	BB	BB	BB	BB	BB	BB	BB	BB	BB	BB	BB	BB	BB	BB	BB	BB	BB	BB	BB	BB	BB	BB	BB	BB	BB	BB	BB	BB	BB	BB	BB	BB	BB	BB	BB	BB	BB	BB	BB	BB	BB	BB	BB	BB	BB	BB	BB	BB	BB	BB	BB	BB	BB	BB	BB	BB	BB	BB	BB	BB	BB	BB	BB	BB	BB	BB	BB	BB	BB	BB	BB	BB	BB	BB	BB	BB	BB	BB	BB	BB	BB	BB	BB	BB	BB	BB	BB	BB	BB	BB	BB	BB	BB	BB	BB	BB	BB	BB	BB	BB	BB	BB	BB	BB	BB	BB	BB	BB	BB	BB	BB	BB	BB	BB	BB	BB	BB	BB	BB	BB	BB	BB	BB	BB	BB	BB	BB	BB	BB	BB	BB	BB	BB	BB	BB	BB	BB	BB	BB	BB	BB	BB	BB	BB	BB	BB	BB	BB	BB	BB	BB	BB	BB	BB	BB	BB	BB	BB	BB	BB	BB	BB	BB	BB	BB	BB	BB	BB	BB	BB	BB	BB	BB	BB	BB	BB	BB	BB	BB	BB	BB	BB	BB	BB	BB	BB	BB	BB	BB	BB	BB	BB	BB	BB	BB	BB	BB	BB	BB	BB	BB	BB	BB	BB	BB	BB	BB	BB	BB	BB	BB	BB	BB	BB	BB	BB	BB	BB	BB	BB	BB	BB	-	-	-	-	-	-	-	-	-	-	-	-	-	-	-	-	-	-	-	-	-	-	-	-	-	-	-	-	-	-	-	-	-	-	-	-	-	-	-	-	-	-	-	-	-	-	-	-	-	-	-	-	-	-	-	-	-	-	-	-	-	-	-	-	-	-	-	-	-	-	-	-	-	-	-	BA	BA	BA	BA	BA	BA	BA	BA	BA	BA	BA	BA	BA	BA	BA	BA	BA	BA	BA	BA	BA	BA	BA	BA	BA	BA	BA	BA	BA	BA	BA	BA	BA	BA	BA	BA	BA	BA	BA	BA	BA	BA	BA	BA	BA	BA	BA	BA	BA	BA	BA	BA	BA	BA	BA	BA	BA	BA	BA	BA	BA	BA	BA	BA	BA	BA	BA	BA	BA	BA	BA	BA	BA	BA	BA	BA	BA	BA	BA	BA	BA	BA	BA	BA	BA	BA	BA	BA	BA	BA	BA	BA	BA	BA	BA	BA	BA	BA	BA	BA	BA	BA	BA	BA	BA	BA	BA	BA	BA	BA	BA	BA	BA	BA	BA	BA	BA	BA	BA	BA	BA	BA	BA	BA	BA	BA	BA	BA	BA	BA	BA	BA	BA	BA	BA	BA	BA	BA	BA	BA	BA	BA	BA	BA	BA	BA	BA	BA	BA	BA	BA	BA	BA	BA	BA	BA	BA	BA	BA	BA	BA	BA	BA	BA	BA	BA	BA	BA	BA	BA	BA	BA	BA	BA	BA	BA	BA	BA	BA	BA	BA	BA	BA	BA	BA	BA	BA	BA	BA	BA	BA	BA	BA	BA	BA	BA	BA	BA	BA	BA	BA	BA	BA	BA	BA	BA	BA	BA	BA	BA	BA	BA	BA	BA	BA	BA	BA	BA	BA	BA	BA	BA	BA	BA	BA	BA	BA	BA	BA	BA	BA	BA	BA	BA	BA	BA	BA	BA	BA	BA	BA	BA	BA	BA	BA	BA	BA	BA	BA	BA	BA	BA	BA	BA	BA	BA	BA	BA	BA	BA	BA	BA	BA	BA	BA	BA	BA	BA	BA	BA	BA	BA	BA	BA	BA	BA	BA	BA	BA	BA	BA	BA	BA	BA	BA	BA	BA	BA	BA	BA	BA	BA	BA	BA	BA	BA	BA	BA	BA	BA	BA	BA	BA	BA	BA	BA	BA	BA	BA	BA	BA	BA	BA	BA	BA	BA	BA	BA	BA	BA	BA	BA	BA	BA	BA	BA	BA	BA	BA	BA	BA	BA	BA	BA	BA	BA	BA	BA	BA	BA	BA	BA	BA	BA	BA	BA	BA	BA	BA	BA	BA	BA	BA	BA	BA	BA	BA	BA	BA	BA	BA	BA	BA	BA	BA	BA	BA	BA	BA	BA	BA	BA	BA	BA	BA	BA	BA	BA	BA	BA	BA	BA	BA	BA	BA	BA	BA	BA	BA	BA	BA	BA	BA	BA	BA	BA	BA	BA	BA	BA	BA	BA	BA	BA	BA	BA	BA	BA	BA	BA	BA	BA	BA	BA	BA	BA	BA	BA	BA	BA	BA	BA	BA	BA	BA	BA	BA	BA	BA	BA	BA	BA	BA	BA	BA	BA	BA	BA	BA	BA	-	-	-	-	-	-	-	-	-	-	-	-	-	-	-	-	-	-	-	-	-	-	-	-	-	-	-	-	-	-	-	-	-	-	-	-	-	-	-	-	-	-	-	-	-	-	-	-	-	-	-	-	-
indivBCE060_GGAGGTTTGCAACCTG	BB	BB	BB	BB	BB	BB	BB	BB	BB	BB	BB	BB	BB	BB	BB	BB	BB	BB	BB	BB	BB	BB	BB	BB	BB	BB	BB	BB	BB	BB	BB	BB	BB	BB	BB	BB	BB	BB	BB	BB	BB	BB	BB	BB	BB	BB	BB	BB	BB	BB	BB	BB	BB	BB	BB	BB	BB	BB	BB	BB	BB	BB	BB	BB	BB	BB	BB	BB	BB	BB	BB	BB	BB	BB	BB	BB	BB	BB	BB	BB	BB	BB	BB	BB	BB	BB	BB	BB	BB	BB	BB	BB	BB	BB	BB	BB	BB	BB	BB	BB	BB	BB	BB	BB	BB	BB	BB	BB	BB	BB	BB	BB	BB	BB	BB	BB	BB	BB	BB	BB	BB	BB	BB	BB	BB	BB	BB	BB	BB	BB	BB	BB	BB	BB	BB	BB	BB	BB	BB	BB	BB	BB	BB	BB	BB	BB	BB	BB	BB	BB	BB	BB	BB	BB	BB	BB	BB	BB	BB	BB	BB	BB	BB	BB	BB	BB	BB	BB	BB	BB	BB	BB	BB	BB	BB	BB	BB	BB	BB	BB	BB	BB	BB	BB	BB	BB	BB	BB	BB	BB	BB	BB	BB	BB	BB	BB	BB	BB	BB	BB	BB	BB	BB	BB	BB	BB	BB	BB	BB	BB	BB	BB	BB	BB	BB	BB	BB	BB	BB	BB	BB	BB	BB	BB	BB	BB	BB	BB	BB	BB	BB	BB	BB	BB	BB	BB	BB	BB	BB	BB	BB	BB	BB	BB	BB	BB	BB	BB	BB	BB	BB	BB	BB	BB	BB	BB	BB	BB	BB	BB	BB	BB	BB	BB	BB	BB	BB	BB	BB	BB	BB	BB	BB	BB	BB	BB	BB	BB	BB	BB	BB	BB	BB	BB	BB	BB	BB	BB	BB	BB	BB	BB	BB	BB	BB	BB	BB	BB	BB	BB	BB	BB	BB	BB	BB	BB	BB	BB	BB	BB	BB	BB	BB	BB	BB	BB	BB	BB	BB	BB	BB	BB	BB	BB	BB	BB	BB	BB	BB	BB	BB	BB	BB	BB	BB	BB	BB	BB	BB	BB	BB	BB	BB	BB	BB	BB	BB	BB	BB	BB	BB	BB	BB	BB	BB	BB	BB	BB	BB	BB	BB	BB	BB	BB	BB	BB	BB	BB	BB	BB	BB	BB	BB	BB	BB	BB	BB	BB	BB	BB	BB	BB	BB	BB	BB	BB	BB	BB	BB	BB	BB	BB	BB	BB	BB	BB	BB	BB	BB	BB	BB	BB	BB	BB	BB	BB	BB	BB	BB	BB	BB	BB	BB	BB	BB	BB	BB	BB	BB	BB	BB	BB	BB	BB	BB	BB	BB	BB	BB	BB	BB	BB	BB	BB	BB	BB	BB	BB	BB	BB	BB	BB	BB	BB	BB	BB	BB	BB	BB	BB	BB	BB	BB	BB	BB	BB	BB	BB	BB	BB	BB	BB	BB	BB	BB	BB	BB	BB	BB	BB	BB	BB	BB	BB	BB	BB	BB	BB	BB	BB	BB	BB	BB	BB	BB	BB	BB	BB	BB	BB	BB	BB	BB	BB	BB	BB	BB	BB	BB	BB	BB	BB	BB	BB	BB	BB	BB	BB	BB	BB	BB	BB	BB	BB	BB	BB	BB	BB	BB	BB	BB	BB	BB	BB	BB	BB	BB	BB	BB	BB	BB	BB	BB	BB	BB	BB	BB	BB	BB	BB	BB	BB	BB	BB	BB	BB	BB	BB	BB	BB	BB	BB	BB	BB	BB	BB	BB	BB	BB	BB	BB	BB	BB	BB	BB	BB	BB	BB	BB	BB	BB	BB	BB	BB	BB	BB	BB	BB	BB	BB	BB	BB	BB	BB	BB	BB	BB	BB	BB	BB	BB	BB	BB	BB	BB	BB	BB	BB	BB	BB	BB	BB	BB	BB	BB	BB	BB	BB	BB	BB	BB	BB	BB	BB	BB	BB	BB	BB	BB	BB	BB	BB	BB	BB	BB	BB	BB	BB	BB	BB	BB	BB	BB	BB	BB	BB	BB	BB	BB	BB	BB	BB	BB	BB	BB	BB	BB	BB	BB	BB	BB	BB	BB	BB	BB	BB	BB	BB	BB	BB	BB	BB	BB	BB	BB	BB	BB	BB	BB	BB	BB	BB	BB	BB	BB	BB	BB	BB	BB	BB	BB	BB	BB	BB	BB	BB	BB	BB	BB	BB	BB	BB	BB	BB	BB	BB	BB	BB	BB	BB	BB	BB	BB	BB	BB	BB	BB	BB	BB	BB	BB	BB	BB	BB	BB	BB	BB	BB	BB	BB	BB	BB	BB	BB	BB	BB	BB	BB	BB	BB	BB	BB	BB	BB	BB	BB	BB	BB	BB	BB	BB	BB	BB	BB	BB	BB	BB	BB	BB	BB	BB	-	-	-	-	-	-	-	-	-	-	-	BA	BA	BA	BA	BA	BA	BA	BA	BA	BA	BA	BA	BA	BA	BA	BA	BA	BA	BA	BA	BA	BA	BA	BA	BA	BA	BA	BA	BA	BA	BA	BA	BA	BA	BA	BA	BA	BA	BA	BA	BA	BA	BA	BA	BA	BA	BA	BA	BA	BA	BA	BA	BA	BA	BA	BA	BA	BA	BA	BA	BA	BA	BA	BA	BA	BA	BA	BA	BA	BA	BA	BA	BA	BA	BA	BA	BA	BA	BA	BA	BA	BA	BA	BA	BA	BA	BA	BA	BA	BA	BA	BA	BA	BA	BA	BA	BA	BA	BA	BA	BA	BA	BA	BA	BA	BA	BA	BA	BA	BA	BA	BA	BA	BA	BA	BA	BA	BA	BA	BA	BA	BA	BA	BA	BA	BA	BA	BA	BA	BA	BA	BA	BA	BA	BA	BA	BA	BA	BA	BA	BA	BA	BA	BA	BA	BA	BA	BA	BA	BA	BA	BA	BA	BA	BA	BA	BA	BA	BA	BA	BA	BA	BA	BA	BA	BA	BA	BA	BA	BA	BA	BA	BA	BA	BA	BA	BA	BA	BA	BA	BA	BA	BA	BA	BA	BA	BA	BA	BA	BA	BA	BA	BA	BA	BA	BA	BA	BA	BA	BA	BA	BA	BA	BA	BA	BA	BA	BA	BA	BA	BA	BA	BA	BA	BA	BA	BA	BA	BA	BA	BA	BA	BA	BA	BA	BA	BA	BA	BA	BA	BA	BA	BA	BA	BA	BA	BA	BA	BA	BA	BA	BA	BA	BA	BA	BA	BA	BA	BA	BA	BA	BA	BA	BA	BA	BA	BA	BA	BA	BA	BA	BA	BA	BA	BA	BA	BA	BA	BA	BA	BA	BA	BA	BA	BA	BA	BA	BA	BA	BA	BA	BA	BA	BA	BA	BA	BA	BA	BA	BA	BA	BA	BA	BA	BA	BA	BA	BA	BA	BA	BA	BA	BA	BA	BA	BA	BA	BA	BA	BA	BA	BA	BA	BA	BA	BA	BA	BA	BA	BA	BA	BA	BA	BA	BA	BA	BA	BA	BA	BA	BA	BA	BA	BA	BA	BA	BA	BA	BA	BA	BA	BA	BA	BA	BA	BA	BA	BA	BA	BA	BA	BA	BA	BA	BA	BA	BA	BA	BA	BA	BA	BA	BA	BA	BA	BA	BA	BA	BA	BA	BA	BA	BA	BA	BA	BA	BA	BA	BA	BA	BA	BA	BA	BA	BA	BA	BA	BA	BA	BA	BA	BA	BA	BA	BA	BA	BA	BA	BA	BA	BA	BA	BA	BA	BA	BA	BA	BA	BA	BA	BA	BA	BA	BA	BA	BA	BA	BA	BA	BA	BA	BA	BA	BA	BA	BA	BA	BA	BA	BA	BA	BA	BA	BA	BA	BA	BA	BA	BA	BA	BA	BA	BA	BA	BA	BA	BA	BA	BA	BA	BA	BA	BA	BA	BA	BA	BA	BA	BA	-	-	-	-	-	-	-	-	-	-	-	-	-	-	-	-	-	-	-	-	-	-	-	-	BA	BA	BA	BA	BA	BA	BA	BA	BA	BA	BA	BA	BA	BA	BA	BA	BA	BA	BA	BA	BA	BA	BA	BA	BA	BA	BA	BA	BA	BA	BA	BA	BA	BA	BA	BA	BA	BA	BA	BA	BA	BA	BA	BA	BA	BA	BA	BA	BA	BA	BA	BA	BA	BA	BA	BA	BA	BA	BA	BA	BA	BA	BA	BA	BA	BA	BA	BA	BA	BA	BA	BA	BA	BA	BA	BA	BA	BA	BA	BA	BA	BA	BA	BA	BA	BA	BA	BA	BA	BA	BA	BA	BA	BA	BA	BA	BA	BA	BA	BA	BA	BA	BA	BA	BA	BA	BA	BA	BA	BA	BA	BA	BA	BA	BA	BA	BA	BA	BA	BA	BA	BA	BA	BA	BA	BA	BA	BA	BA	BA	BA	BA	BA	BA	BA	BA	BA	BA	BA	BA	BA	BA	BA	BA	BA	BA	BA	BA	BA	BA	BA	BA	BA	BA	BA	BA	BA	BA	BA	BA	BA	BA	BA	BA	BA	BA	BA	BA	BA	BA	BA	BA	BA	BA	BA	BA	BA	BA	BA	BA	BA	BA	BA	BA	BA	BA	BA	BA	BA	BA	BA	BA	BA	BA	BA	BA	BA	BA	BA	BA	BA	BA	BA	BA	BA	BA	BA	BA	BA	BA	BA	BA	BA	BA	BA	BA	BA	BA	BA	BA	BA	BA	BA	BA	BA	BA	BA	BA	BA	BA	BA	BA	BA	BA	BA	BA	BA	BA	BB	BB	BB	BB	BB	BB	BB	BB	BB	BB	BB	BB	BB	BB	BB	BB	BB	BB	BB	BB	BB	BB	BB	BB	BB	BB	BB	BB	BB	BB	BB	BB	BB	BB	BB	BB	BB	BB	BB	BB	BB	BB	BB	BB	BB	BB	BB	BB	BB	BB	BB	BB	BB	BB	BB	BB	BB	BB	BB	BB	BB	BB	BB	BB	BB	BB	BB	BB	BB	BB	BB	BB	BB	BB	BB	BB	BB	BB	BB	BB	BB	BB	BB	BB	BB	BB	BB	BB	BB	BB	BB	BB	BB	BB	BB	BB	BB	BB	BB	BB	BB	BB	BB	BB	BB	BB	BB	BB	BB	BB	BB	BB	BB	BB	BB	BB	BB	BB	BB	BB	BB	BB	BB	BB	BB	BB	BB	BB	BB	BB	BB	BB	BB	BB	BB	BB	BB	BB	BB	BB	BB	BB	BB	BB	BB	BB	BB	BB	BB	BB	BB	BB	BB	BB	BB	BB	BB	BB	BB	BB	BB	BB	BB	BB	BB	BB	BB	BB	BB	BB	BB	BB	BB	BB	BB	BB	BB	BB	BB	BB	BB	BB	BB	BB	BB	BB	BB	BB	BB	BB	BB	BB	BB	BB	BB	BB	BB	BB	BB	BB	BB	BB	BB	BB	BB	BB	BB	BB	BB	BB	BB	BB	BB	BB	BB	BB	BB	BB	BB	BB	BB	BB	BB	BB	BB	BB	BB	BB	BB	BB	BB	BB	-	-	-	-	-	-	-	-	-	-	-	-	-	-	-	-	-	-	-	-	-	-	-	-	-	-	-	-	-	-	-	-	-	-	-	-	-	-	-	-	-	-	-	-	-	-	-	-	-	-	-	-	-	-	-	-	-	-	-	-	-	-	-	-	-	-	-	-	-	-	-	-	-	-	-	-	-	-	-	-	-	-	-	-	-	-	-	-	-	-	-	-	-	-	-	-	-	-	-	-	-	-	-	-	-	-	-	-	-	-	-	-	-	-	-	-	-	-	-	-	-	-	-	-	-	-	-	-	-	-	-	-	-	-	-	-	-	-	-	-	-	-	-	-	-	-	-	-	-	-	-	-	-	-	-	-	-	-	-	-	-	-	-	-	-	-	-	-	-	-	-	-	-	-	-	-	-	-	-	-	-	-	-	-	-	-	-	-	-	-	-	-	-	-	-	-	BA	BA	BA	BA	BA	BA	BA	BA	BA	BA	BA	BA	BA	BA	BA	BA	BA	BA	BA	BA	BA	BA	BA	BA	BA	BA	BA	BA	BA	BA	BA	BA	BA	BA	BA	BA	BA	BA	BA	BA	BA	BA	BA	BA	BA	BA	BA	BA	BA	BA	BA	BA	BA	BA	BA	BA	BA	BA	BA	BA	BA	BA	BA	BA	BA	BA	BA	BA	BA	BA	BA	BA	BA	BA	BA	BA	BA	BA	BA	BA	BA	BA	BA	BA	BA	BA	BA	BA	BA	BA	BA	BA	BA	BA	BA	BA	BA	BA	BA	BA	BA	BA	BA	BA	BA	BA	BA	BA	BA	BA	BA	BA	BA	BA	BA	BA	BA	BA	BA	BA	BA	BA	BA	BA	BA	BA	BA	BA	BA	BA	BA	BA	BA	BA	BA	BA	BA	BA	BA	BA	BA	BA	BA	BA	BA	BA	BA	BA	BA	BA	BA	BA	BA	BA	BA	BA	BA	BA	BA	BA	BA	BA	BA	BA	BA	BA	BA	BA	BA	BA	BA	BA	BA	BA	BA	BA	BA	BA	BA	BA	BA	BA	BA	BA	BA	BA	BA	BA	BA	BA	BA	BA	BA	BA	BA	BA	BA	BA	BA	BA	BA	BA	BA	BA	BA	BA	BA	BA	BA	BA	BA	BA	BA	BA	BA	BA	BA	BA	BA	BA	BA	BA	BA	BA	BA	BA	BA	BA	BA	BA	BA	BA	BA	BA	BA	BA	BA	BA	BA	BA	BA	BA	BA	BA	BA	BA	BA	BA	BA	BA	BA	BA	BA	BA	BA	BA	BA	BA	BA	BA	BA	BA	BA	BA	BA	BA	BA	BA	BA	BA	BA	BA	BA	BA	BA	BA	BA	BA	BA	BA	BA	BA	BA	BA	BA	BA	BA	BA	BA	BA	BA	BA	BA	BA	BA	BA	BA	BA	BA	BA	BA	BA	BA	BA	BA	BA	BA	BA	BA	BA	BA	BA	BA	BA	BA	BA	BA	BA	BA	BA	BA	BA	BA	BA	BA	BA	BA	BA	BA	BA	BA	BA	BA	BA	BA	BA	BA	BA	BA	BA	BA	BA	BA	BA	BA	BA	BA	BA	BA	BA	BA	BA	BA	BA	BA	BA	BA	BA	BA	BA	BA	BA	BA	BA	BA	BA	BA	BA	BA	BA	BA	BA	BA	BA	BA	BA	BA	BA	BA	BA	BA	BA	BA	BA	BA	BA	BA	BA	BA	BA	BA	BA	BA	BA	BA	BA	BA	BA	BA	BA	BA	BA	BA	BA	BA	BA	BA	BA	BA	BA	BA	BA	BA	BA	BA	BA	BA	BA	BA	BA	BA	BA	BA	BA	BA	BA	BA	BA	BA	BA	BA	BA	BA	BA	BA	BA	BA	BA	BA	BA	BA	BA	BA	BA	BA	BA	BA	BA	-	-	-	-	-	-	-	-	-	-	-	-	-	-	-	-	-	-	-	-	-	-	-	-	-	-	-	-	-	-	-	-	-	-	-	-	-	-	-	-	-	-	-	-	-	-	-	-	-	-	-	-	-	-	-	-	-	-	-	-	-	-	-	-	-	-	-	-	-	-	-	-	-	-	-	-	-	-	-	-	-	-	-	-	-	-	-	-	BA	BA	BA	BA	BA	BA	BA	BA	BA	BA	BA	BA	BA	BA	BA	BA	BA	BA	BA	BA	BA	BA	BA	BA	BA	BA	BA	BA	BA	BA	BA	BA	BA	BA	BA	BA	BA	BA	BA	BA	BA	BA	BA	BA	BA	BA	BA	BA	BA	BA	BA	BA	BA	BA	BA	BA	BA	BA	BA	BA	BA	BA	BA	BA	BA	BA	BA	BA	BA	BA	BA	BA	BA	BA	BA	BA	BA	BA	BA	BA	BA	BA	BA	BA	BA	BA	BA	BA	BA	BA	BA	BA	BA	BA	BA	BA	BA	BA	BA	BA	BA	BA	BA	BA	BA	BA	BA	BA	BA	BA	BA	BA	BA	BA	BA	BA	BA	BA	BA	BA	BA	BA	BA	BA	BA	BA	BA	BA	BA	BA	BA	BA	BA	BA	BA	BA	BA	BA	BA	BA	BA	BA	BA	BA	BA	BA	BA	BA	BA	BA	BA	BA	BA	BA	BA	BA	BA	BA	BA	BA	BA	BA	BA	BA	BA	BA	BA	BA	BA	BA	BA	BA	BA	BA	BA	BA	BA	BA	BA	BA	BA	BA	BA	BA	BA	BA	BA	BA	BA	BA	BA	BA	BA	BA	BA	BA	BA	BA	BA	BA	BA	BA	BA	BA	BA	BA	BA	BA	BA	BA	BA	BA	BA	BA	BA	BA	BA	BA	BA	BA	BA	BA	BA	BA	BA	BA	BA	BA	BA	BA	BA	BA	BA	BA	BA	BA	BA	BA	BA	BA	BA	BA	BA	BA	BA	BA	BA	BA	BA	BA	BA	BA	BA	BA	BA	BA	BA	BA	BA	BA	BA	BA	BA	BA	BA	BA	BA	BA	BA	BA	BA	BA	BA	BA	BA	BA	BA	BA	BA	BA	BA	BA	BA	BA	BA	BA	BA	BA	BA	BA	BA	BA	BA	BA	BA	BA	BA	BA	BA	BA	BA	BA	BA	BA	BA	BA	BA	BA	BA	BA	BA	BA	BA	BA	BA	BA	BA	BA	BA	BA	BA	BA	BA	BA	BA	BA	BA	BA	BA	BA	BA	BA	BA	BA	BA	BA	BA	BA	BA	BA	BA	BA	BA	BA	BA	BA	BA	BA	BA	BA	BA	BA	BA	BA	BA	BA	BA	-	-	-	-	-	-	-	-	-	-	-	-	-	-	-	-	-	-	-	-	-	-	-	-	-	-	-	-	-	-	-	-	-	-	-	-	-	-	-	-	-	-	-	-	-	-	-	-	-	-	-	-	-	-	-	-	-	-	-	-	-	-	-	-	-	-	-	-	-	-	-	-	-	-	-	-	-	-	-	-	-	-	-	-	-	-	-	-	-	-	-	-	-	-	-	-	-	-	-	-	-	-	-	-	-	-	-	-	-	-	-	-	-	-	-	-	-	-	-	-	-	-	-	-	-	-	-	-	-	-	-	-	-	-	-	-	-	-	-	-	-	-	-	-	-	-	-	-	-	-	-	-	-	-	-	-	-	-	-	-	-	-	-	-	-	-	-	-	-	-	-	-	-	-	-	-	-	-	-	-	-	-	-	-	-	-	-	-	-	-	-	-	-	-	-	-	-	-	-	-	-	-	-	-	-	-	-	-	-	-	-	-	-	-	-	-	-	-	-	-	-	-	-	-	-	-	-	-	-	-	-	-	BA	BA	BA	BA	BA	BA	BA	BA	BA	BA	BA	BA	BA	BA	BA	BA	BA	BA	BA	BA	BA	BA	BA	BA	BA	BA	BA	BA	BA	BA	BA	BA	BA	BA	BA	BA	BA	BA	BA	BA	BA	BA	BA	BA	BA	BA	BA	BA	BA	BA	BA	BA	BA	BA	BA	BA	BA	BA	BA	BA	BA	BA	BA	BA	BA	BA	BA	BA	BA	BA	BA	BA	BA	BA	BA	BA	BA	BA	BA	BA	BA	BA	BA	BA	BA	BA	BA	BA	BA	BA	BA	BA	BA	BA	BA	BA	BA	BA	BA	BA	BA	BA	BA	BA	BA	BA	BA	BA	BA	BA	BA	BA	BA	BA	BA	BA	BA	BA	BA	BA	BA	BA	BA	BA	BA	BA	BA	BA	BA	BA	BA	BA	BA	BA	BA	BA	BA	BA	BA	BA	BA	BA	BA	BA	BA	BA	BA	BA	BA	BA	BA	BA	BA	BA	BA	BA	BA	BA	BA	BA	BA	BA	BA	BA	BA	BA	BA	BA	BA	BA	BA	BA	BA	BA	BA	BA	BA	BA	BA	BA	BA	BA	BA	BA	BA	BA	BA	BA	BA	BA	BA	BA	BA	-	-	-	-	-	-	-	-	-	-	-	-	-	-	-	-	-	-	-	-	-	-	-	-	-	-	-	-	-	-	-	-	-	-	-	-	-	-	-	-	-	-	-	-	-	-	-	-	-	-	-	-	-	-	-	-	-	-	-	-	-	-	-	-	-	-	-	-	-	-	-	-	-	-	-	-	-	-	-	-	-	-	-	-	-	-	-	-	-	-	-	-	-	-	-	-	-	-	-	-	-	-	-	-	-	-	-	-	-	-	-	-	-	-	-	-	-	-	-	-	-	-	-	-	-	-	-	-	-	-	-	-	-	-	-	-	-	-	-	-	-	-	-	-	-	-	-	-	-	-	-	-	-	-	-	-	-	-	-	-	-	-	-	-	-	-	-	-	-	-	-	-	-	-	-	-	-	-	-	-	-	-	-	-	-	-	-	-	-	-	-	-	-	-	-	-
indivBCE061_GGAGGTTTTCGGTTTA	BB	BB	BB	BB	BB	BB	BB	BB	BB	BB	BB	BB	BB	BB	BB	BB	BB	BB	BB	BB	BB	BB	BB	BB	BB	BB	BB	BB	BB	BB	BB	BB	BB	BB	BB	BB	BB	BB	BB	BB	BB	BB	BB	BB	BB	BB	BB	BB	BB	BB	BB	BB	BB	BB	BB	BB	BB	BB	BB	BB	BB	BB	BB	BB	BB	BB	BB	BB	BB	BB	BB	BB	BB	BB	BB	BB	BB	BB	BB	BB	BB	BB	BB	BB	BB	BB	BB	BB	BB	BB	BB	BB	BB	BB	BB	BB	BB	BB	BB	BB	BB	BB	BB	BB	BB	BB	BB	BB	BB	BB	BB	BB	BB	BB	BB	BB	BB	BB	BB	BB	BB	BB	BB	BB	BB	BB	BB	BB	BB	BB	BB	BB	BB	BB	BB	BB	BB	BB	BB	BB	BB	BB	BB	BB	BB	BB	BB	BB	BB	BB	BB	BB	BB	BB	BB	BB	BB	BB	BB	BB	BB	BB	BB	BB	BB	BB	BB	BB	BB	BB	BB	BB	BB	BB	BB	BB	BB	BB	BB	BB	BB	BB	BB	BB	BB	BB	BB	BB	BB	BB	BB	BB	BB	BB	BB	BB	BB	BB	BB	BB	BB	BB	BB	BB	BB	BB	BB	BB	BB	BB	BB	BB	BB	BB	BB	BB	BB	BB	BB	BB	BB	BB	BB	BB	BB	BB	BB	BB	BB	BB	BB	BB	BB	BB	BB	BB	BB	BB	BB	BB	BB	BB	BB	BB	BB	BB	BB	BB	BB	BB	BB	BB	BB	BB	BB	BB	BB	BB	BB	BB	BB	BB	BB	BB	BB	BB	BB	BB	BB	BB	BB	BB	BB	BB	BB	BB	BB	BB	BB	BB	BB	BB	BB	BB	BB	BB	BB	BB	BB	BB	BB	BB	BB	BB	BB	BB	BB	BB	BB	BB	BB	BB	BB	BB	BB	BB	BB	BB	BB	BB	BB	BB	BB	BB	BB	BB	BB	BB	BB	BB	BB	BB	BB	BB	BB	BB	BB	BB	BB	BB	BB	BB	BB	BB	BB	BB	BB	BB	BB	BB	BB	BB	BB	BB	BA	BA	BA	BA	BA	BA	BA	BA	BA	BA	BA	BA	BA	BA	BA	BA	BA	BA	BA	BA	BA	BA	BA	BA	BA	BA	BA	BA	BA	BA	BA	BA	BA	BA	BA	BA	BA	BA	BA	BA	BA	BA	BA	BA	BA	BA	BA	BA	BA	BA	BA	BA	BA	BA	BA	BA	BA	BA	BA	BA	BA	BA	BA	BA	BA	BA	BA	BA	BA	BA	BA	BA	BA	BA	BB	BB	BB	BB	BB	BB	BB	BB	BB	BB	BB	BB	BB	BB	BB	BB	BB	BB	BB	BB	BB	BB	BB	BB	BB	BB	BB	BB	BB	BB	BB	BB	BB	BB	BB	BB	BB	BB	BB	BB	BB	BB	BB	BB	BB	BB	BB	BB	BB	BB	BB	BB	BB	BB	BB	BB	BB	BB	BB	BB	BB	BB	BB	BB	BB	BB	BB	BB	BB	BB	BB	BB	BB	BB	BB	BB	BB	BB	BB	BB	BB	BB	BB	BB	BB	BB	BB	BB	BB	BB	BB	BB	BB	BB	BB	BB	BB	BB	BB	BB	BB	BB	BB	BB	BB	BB	BB	BB	BB	BB	BB	BB	BB	BB	BB	BB	BB	BB	BB	BB	BB	BB	BB	BB	BB	BB	BB	BB	BB	BB	BB	BB	BB	BB	BB	BB	BB	BB	BB	BB	BB	BB	BB	BB	BB	BB	BB	BB	BB	BB	BB	BB	BB	BB	BB	BB	BB	BB	BB	BB	BB	BB	BB	BB	BB	BB	BB	BB	BB	BB	BB	BB	BB	BB	BB	BB	BB	BB	BB	BB	BB	BB	BB	BB	BB	BB	BB	BB	BB	BB	BB	BB	BB	BB	BB	BB	BB	BB	BB	BB	BB	BB	BB	BB	BB	BB	BB	BB	BB	BB	BB	BB	BB	BB	BB	BB	BB	BB	BB	BB	BB	BB	BB	BB	BB	BB	BB	BB	BB	BB	BB	BB	BB	BB	BB	BB	BB	BB	BB	BB	BB	BB	BB	BB	BB	BB	BB	BB	BB	BB	BB	BB	BB	BB	BB	BB	BB	BB	BB	BB	BB	BB	BB	BB	BB	BB	BB	BB	BB	BB	BB	BB	BB	BB	BB	BB	BB	BB	BB	BB	BB	BB	BB	BB	BB	BB	BB	BB	BB	BB	BB	BB	BB	BB	BB	BB	BB	BB	BB	BB	BB	BB	BB	BB	BB	BB	BB	BB	BB	BB	BB	BB	BB	BB	BB	BB	BB	BB	BB	BB	BB	BB	BB	BB	BB	BB	BB	BB	BB	BB	BB	BB	BB	-	-	-	-	-	-	-	-	-	-	-	-	-	-	-	-	-	-	-	-	-	-	-	-	-	-	-	-	-	-	-	-	-	-	-	-	-	-	-	-	-	-	-	-	-	-	-	-	-	-	BB	BB	BB	BB	BB	BB	BB	BB	BB	BB	BB	BB	BB	BB	BB	BB	BB	BB	BB	BB	BB	BB	BB	BB	BB	BB	BB	BB	BB	BB	BB	BB	BB	BB	BB	BB	BB	BB	BB	BB	BB	BB	BB	BB	BB	BB	BB	BB	BB	BB	BB	BB	BB	BB	BB	BB	BB	BB	BB	BB	BB	BB	BB	BB	BB	BB	BB	BB	BB	BB	BB	BB	BB	BB	BB	BB	BB	BB	BB	BB	BB	BB	BB	BB	BB	BB	BB	BB	BB	BB	BB	BB	BB	BB	BB	BB	BB	BB	BB	BB	BB	BB	BB	BB	BB	BB	BB	BB	BB	BB	BB	BB	BB	BB	BB	BB	BB	BB	BB	BB	BB	BB	BB	BB	BB	BB	BB	BB	BB	BB	BB	BB	BB	BB	BB	BB	BB	BB	BB	BB	BB	BB	BB	BB	BB	BB	BB	BB	BB	BB	BB	BB	BB	BB	BB	BB	BB	BB	BB	BB	BB	BB	BB	BB	BB	BB	BB	BB	BB	BB	BB	BB	BB	BB	BB	BB	BB	BB	BB	BB	BB	BB	BB	BB	BA	BA	BA	BA	BA	BA	BA	BA	BA	BA	BA	BA	BA	BA	BA	BA	BA	BA	BA	BA	BA	BA	BA	BA	BA	BA	BA	BA	BA	BA	BA	BA	BA	BA	BA	BA	BA	BA	BA	BA	BA	BA	BA	BA	BA	BA	BA	BA	BA	BA	BA	BA	BA	BA	BA	BA	BA	BA	BA	BA	BA	BA	BA	BA	BA	BA	BA	BA	BA	BA	BA	BA	BA	BA	BA	BA	BA	BA	BA	BA	BA	BA	BA	BA	BA	BA	BA	BA	BA	BA	BA	BA	BA	BA	BA	BA	BA	BA	BA	BA	BA	BA	BA	BA	BA	BA	BA	BA	BA	BA	BA	BA	BA	BA	BA	BA	BA	BA	BA	BA	BA	BA	BA	BA	BA	BA	BA	BA	BA	BA	BA	BA	BA	BA	BA	BA	BA	BA	BA	BA	BA	BA	BA	BA	BA	BA	BA	BA	BA	BA	BA	BA	BA	BA	BA	BA	BA	BA	BA	BA	BA	BA	BA	BA	BA	BA	BA	BA	BA	BA	BA	BA	BA	BA	BA	BA	BA	BA	BA	BA	BA	BA	BA	BA	BA	BA	BA	BA	BA	BA	BA	BA	BA	BA	BA	BA	BA	BA	BA	BA	BA	BA	BA	BA	BA	BA	BA	BA	BA	BA	BA	BA	BA	BA	BA	BA	BA	BA	BA	BA	BA	BA	BA	BA	BA	BA	BA	BA	BA	BA	BA	BA	BA	BA	BA	-	-	-	-	-	-	-	-	-	-	-	-	-	-	-	-	-	-	-	-	-	BB	BB	BB	BB	BB	BB	BB	BB	BB	BB	BB	BB	BB	BB	BB	BB	BB	BB	BB	BB	BB	BB	BB	BB	BB	BB	BB	BB	BB	BB	BB	BB	BB	BB	BB	BB	BB	BB	BB	BB	BB	BB	BB	BB	BB	BB	BB	BB	BB	BB	BB	BB	BB	BB	BB	BB	BB	BB	BB	BB	BB	BB	BB	BB	BB	BB	BB	BB	BB	BB	BB	BB	BB	BB	BB	BB	BB	BB	BB	BB	BB	BB	BB	BB	BB	BB	BB	BB	BB	BB	BB	BB	BB	BB	BB	BB	BB	BB	BB	BB	BB	BB	BB	BB	BB	BB	BB	BB	BB	BB	BB	BB	BB	BB	BB	BB	BB	BB	BB	BB	BB	BB	BB	BB	BB	BB	BB	BB	BB	BB	BB	BB	BB	BB	BB	BB	BB	BB	BB	BB	BB	BB	BB	BB	BB	BB	BB	BB	BB	BB	BB	BB	BB	BB	BB	BB	BB	BB	BB	BB	BB	BB	BB	BB	BB	BB	BB	BB	BB	BB	BB	BB	BB	BB	BB	BB	BB	BB	BB	BB	BB	BB	BB	BB	BB	BB	BB	BB	BB	BB	BB	BB	BB	BB	BB	BB	BB	BB	BB	BB	BB	BB	BB	BB	BB	BB	BB	BB	BB	BB	BB	BB	BB	BB	BB	BB	BB	BB	BB	BB	BB	BB	BB	BB	BB	BB	BB	BB	BB	BB	BB	BB	BB	BB	BB	BB	BB	BB	BB	BB	BB	BB	BB	BB	BB	BB	BB	BB	BB	BB	BB	BB	BB	BB	BB	BB	BB	BB	BB	BB	BB	BB	BB	BB	BB	BB	BB	BB	BB	BB	BB	BB	BB	BB	BB	BB	BB	BB	BB	BB	BB	BB	BB	BB	BB	BB	BB	BB	BB	BB	BB	BB	BB	BB	BB	BB	BB	BB	BB	BB	BB	BB	BB	BB	BB	BB	BB	BB	BB	BB	BB	BB	BB	BB	BB	BB	BB	BB	BB	BB	BB	BB	BB	BB	BB	BB	BB	BB	BB	BB	BB	BB	BB	BB	BB	BB	BB	BB	BB	BB	BB	BB	BB	BB	BB	BB	BB	BB	BB	BB	BB	BB	BB	BB	BB	BB	BB	BB	BB	BB	BB	BB	BB	BB	BB	BB	BB	BB	BB	BB	BB	BB	BB	BB	BB	BB	BB	BB	BB	BB	BB	BB	BB	BB	BB	BB	BB	BB	BB	BB	BB	BB	BB	BB	BB	BB	BB	BB	BB	-	-	-	-	-	-	-	-	-	-	-	-	-	-	-	-	-	-	-	-	-	-	-	-	-	-	-	-	-	-	-	-	-	-	-	-	-	-	-	-	-	-	-	-	-	-	-	-	-	-	-	-	-	-	-	-	-	-	-	-	-	-	-	-	-	-	-	-	-	-	-	-	-	-	-	-	-	-	-	-	-	-	-	-	-	-	-	-	-	-	-	-	-	-	-	-	-	-	-	-	-	-	-	-	-	-	-	-	-	-	-	-	-	-	-	-	-	-	-	-	-	-	-	-	-	-	-	-	-	-	-	-	-	-	-	-	-	-	-	-	-	-	BB	BB	BB	BB	BB	BB	BB	BB	BB	BB	BB	BB	BB	BB	BB	BB	BB	BB	BB	BB	BB	BB	BB	BB	BB	BB	BB	BB	BB	BB	BB	BB	BB	BB	BB	BB	BB	BB	BB	BB	BB	BB	BB	BB	BB	BB	BB	BB	BB	BB	BB	BB	BB	BB	BB	BB	BB	BB	BB	BB	BB	BB	BB	BB	BB	BB	BB	BB	BB	BB	BB	BB	BB	BB	BB	BB	BB	BB	BB	BB	BB	BB	BB	BB	BB	BB	BB	BB	BB	BB	BB	BB	BB	BB	BB	BB	BB	BB	BB	BB	BB	BB	BB	BB	BB	BB	BB	BB	BB	BB	BB	BB	BB	BB	BB	BB	BB	BB	BB	BB	BB	BB	BB	BB	BB	BB	BB	BB	BB	BB	BB	BB	BB	BB	BB	BB	BB	BB	BB	BB	BB	BB	BB	BB	BB	BB	BB	BB	BB	BB	BB	BB	BB	BB	BB	BB	BB	BB	BB	BB	BB	BB	BB	BB	BB	BB	BB	BB	BB	BB	BB	BB	BB	BB	BB	BB	BB	BB	BB	BB	BB	BB	BB	BB	BB	BB	BB	BB	BB	BB	BB	BB	BB	BB	BB	BB	BB	BB	BB	BB	BB	BB	BB	BB	BB	BB	BB	BB	BB	BB	BB	BB	BB	BB	BB	BB	BB	BB	BB	BB	BB	BB	BB	BB	BB	BB	BB	BB	BB	BB	BB	BB	BB	BB	BB	BB	BB	BB	BB	BB	BB	BB	BB	BB	BB	BB	BB	BB	BB	BB	BB	BB	BB	BB	BB	BB	BB	BB	BB	BB	BB	BB	BB	BB	BB	BB	BB	BB	BB	BB	BB	BB	BB	BB	BB	BB	BB	BB	BB	BB	BB	BB	BB	BB	BB	BB	BB	BB	BB	BB	BB	BB	BB	BB	BB	BB	BB	BB	BB	BB	BB	BB	BB	BB	BB	BB	BB	BB	BB	BB	BB	BB	BB	BB	BB	BB	BB	BB	BB	BB	BB	BB	BB	BB	BB	BB	BB	BB	BB	BB	BB	BB	BB	BB	BB	BB	BB	BB	BB	BB	BB	BB	BB	BB	BB	BB	BB	BB	BB	BB	BB	BB	BB	BB	BB	BB	BB	BB	BB	BB	BB	BB	BB	BB	BB	BB	BB	BB	BB	BB	BB	BB	BB	BB	BB	BB	BB	BB	BB	BB	BB	BB	BB	BB	BB	BB	BB	BB	BB	BB	BB	BB	BB	BB	BB	BB	BB	BB	BB	BB	BB	BB	BB	BB	BB	BB	BB	BB	BB	BB	BB	BB	BB	BB	BB	BB	BB	BB	BB	BB	BB	BB	BB	BB	BB	BB	BB	BB	BB	BB	BB	BB	BB	BB	BB	BB	BB	BB	BB	BB	BB	BB	BB	BB	BB	BB	BB	BB	BB	BB	BB	BB	BB	BB	BB	BB	BB	BB	BB	BB	BB	BB	BB	BB	BB	BB	BB	BB	BB	BB	BB	BB	BB	BB	BB	BB	BB	BB	BB	BB	BB	BB	BB	BB	BB	BB	BB	BB	BB	BB	BB	BB	-	-	-	-	-	-	-	-	-	-	-	-	-	-	-	-	-	-	-	-	-	-	-	-	-	-	-	-	-	-	-	-	-	-	-	-	-	-	-	-	-	-	-	-	-	-	-	-	-	-	-	-	-	-	-	-	-	-	-	-	-	-	-	-	-	-	-	-	-	-	-	-	-	-	-	-	-	-	-	-	-	-	-	-	-	-	-	-	-	-	-	-	-	-	-	-	-	-	-	-	-	-	-	-	-	-	-	-	-	-	-	-	-	-	-	-	-	-	-	-	-	-	-	-	-	-	-	-	-	-	-	-	-	-	-	-	-	-	-	-	-	-	-	-	-	-	-	-	-	-	-	-	-	-	-	-	-	-	-	-	-	-	-	-	-	-	-	-	-	-	-	-	-	-	-	-	-	-	-	-	-	-	-	-	-	-	-	-	-	-	-	-	-	-	-	-	-	-	-	-	-	-	BB	BB	BB	BB	BB	BB	BB	BB	BB	BB	BB	BB	BB	BB	BB	BB	BB	BB	BB	BB	BB	BB	BB	BB	BB	BB	BB	BB	BB	BB	BB	BB	BB	BB	BB	BB	BB	BB	BB	BB	BB	BB	BB	BB	BB	BB	BB	BB	BB	BB	BB	BB	BB	BB	BB	BB	BB	BB	BB	BB	BB	BB	BB	BB	BB	BB	BB	BB	BB	BB	BB	BB	BB	BB	BB	BB	BB	BB	BB	BB	BB	BB	BB	BB	BB	BB	BB	BB	BB	BB	BB	BB	BB	BB	BB	BB	BB	BB	BB	BB	BB	BB	BB	BB	BB	BB	BB	BB	BB	BB	BB	BB	BB	BB	BB	BB	BB	BB	BB	BB	BB	BB	BB	BB	BB	BB	BB	BB	BB	BB	BB	BB	BB	BB	BB	BB	BB	BB	BB	BB	BB	BB	BB	BB	BB	BB	BB	BB	BB	BB	BB	BB	BB	BB	BB	BB	BB	BB	BB	BB	BB	BB	BB	BB	BB	BB	BB	BB	BB	BB	BB	BB	BB	BB	BB	BB	BB	BB	BB	BB	BB	BB	BB	BB	BB	BB	BB	BB	BB	BB	BB	BB	BB	BB	BB	BB	BB	BB	BB	BB	BB	BB	BB	BB	BB	BB	BB	BB	BB	BB	BB	BB	BB	BB	BB	BB	BB	BB	BB	BB	BB	BB	BB	BB	BB	BB	BB	BB	BB	BB	BB	BB	BB	BB	BB	BB	BB	BB	BB	BB	BB	BB	BB	BB	BB	BB	BB	BB	BB	BB	BB	BB	BB	BB	BB	BB	BB	BB	BB	BB	BB	BB	BB	BB	BB	BB	BB	BB	BB	BB	BB	BB	BB	BB	BB	BB	BB	BB	BB	BB	BB	BB	BB	BB	BB	BB	BB	BB	BB	BB	BB	BB	BB	BB	BB	BB	BB	BB	BB	BB	BB	BB	BB	BB	BB	BB	BB	BB	BB	BB	BB	BB	BB	BB	BB	BB	BB	BB	BB	BB	BB	BB	BB	BB	BB	BB	BB	BB	BB	BB	BB	BB	BB	BB	BB	BB	BB	BB	BB	BB	BB	BB	BB	BB	BB	BB	BB	BB	BB	BB	BB	BB	-	-	-	-	-	-	-	-	-	-	-	-	-	-	-	-	-	-	-	-	-	-	-	-	-	-	-	-	-	-	-	-	-	-	-	-	-	-	-	-	-	-	-	-	-	-	-	-	-	-	-	-	-	-	-	-	-	-	-	-	-	-	-	-	-	-	-	-	-	-	-	-	-	-	-	-	-	-	-	-	-	-	-	-	-	-	-	-	-	-	-	-	-	-	-	-	-	-	-	-	-	-	-	-	-	-	-	-	-	-	-	-	-	-	-	-	-	-	-	-	-	-	-	-	-	-	-	-	-	-	-	-	-	-	-	-	-	-	-	-	-	-	-	-	-	-	-	-	-	-	-	-	-	-	-	-	-	-	-	-	-	BB	BB	BB	BB	BB	BB	BB	BB	BB	BB	BB	BB	BB	BB	BB	BB	BB	BB	BB	BB	BB	BB	BB	BB	BB	BB	BB	BB	BB	BB	BB	BB	BB	BB	BB	BB	BB	BB	BB	BB	BB	BB	BB	BB	BB	BB	BB	BB	BB	BB	BB	BB	BB	BB	BB	BB	BB	BB	BB	BB	BB	BB	BB	BB	BB	BB	BB	BB	BB	BB	BB	BB	BB	BB	BB	BB	BB	BB	BB	BB	BB	BB	BB	BB	BB	BB	BB	BB	BB	BB	BB	BB	BB	BB	BB	BB	BB	BB	BB	BB	BB	BB	BB	BB	BB	BB	BB	BB	BB	BB	BB	BB	BB	BB	BB	BB	BB	BB	BB	BB	BB	BB	BB	BB	BB	BB	BB	BB	BB	BB	BB	BB	BB	BB	BB	BB	BB	BB	BB	BB	BB	BB	BB	BB	BB	BB	BB	BB	BB	BB	BB	BB	BB	BB	BB	BB	BB	BB	BB	BB	BB	BB	BB	BB	BB	BB	BB	BB	BB	BB	BB	BB	BB	BB	BB	BB	BB	BB	BB	BB	BB	BB	BB	BB	BB	BB	BB	BB	BB	BB	BB	BB	BB	BB	BB	BB	BB	BB	BB	BB	BB	BB	BB	BB	BB	BB	BB	BB	BB	BB	BB	BB	BB	BB	BB	BB	BB	BB	BB	BB	BB	BB	BB	BB	BB	BB	BB	BB	BB	BB	BB	BB	BB	BB	BB	BB	BB	BB	BB	BB	BB	BB	BB	BB	BB	BB	BB	BB	BB	BB	BB	BB	BB	BB	BB	BB	BB	-	-	-	-	-	-	-	-	-	-	-	-	-	-	-	-	-	-	-	-	-	-	-	-	-	-	-	-	-	-	-	-	-	-	-	-	-	-	-	-	-	-	-	-	-	-	-	-	-	-	-	-	-	-	-	-	-	-	-	-	-	-	-	-	-	-	-	-	-	-	-	-	-	-	-	-	-	-	-	-	-	-	-	-	-	-	-	-	-	-	-	-	-	-	-	-	-	-	-	-	-	-	-	-	-	-	-	-	-	-	-	-	-	-	-	-	-	-	-	-	-	-	-	-	-	-	-	-	-	-	-	-	-	-	-	-	-	-	-	-	-	-	-	-	-	-	-	-	-	-	-	-	-	-	-	-	-	-	-	-	-	-	-	-	-	-	-	-	-	-	-	-	-	-	-	-	-	-	-
indivBCE062_GGAGGTTTCGTCAGCA	BB	BB	BB	BB	BB	BB	BB	BB	BB	BB	BB	BB	BB	BB	BB	BB	BB	BB	BB	BB	BB	BB	BB	BB	BB	BB	BB	BB	BB	BB	BB	BB	BB	BB	BB	BB	BB	BB	BB	BB	BB	BB	BB	BB	BB	BB	BB	BB	BB	BB	BB	BB	BB	BB	BB	BB	BB	BB	BB	BB	BB	BB	BB	BB	BB	BB	BB	BB	BB	BB	BB	BB	BB	BB	BB	BB	BB	BB	BB	BB	BB	BB	BB	BB	BB	BB	BB	BB	BB	BB	BB	BB	BB	BB	BB	BB	BB	BB	BB	BB	BB	BB	BB	BB	BB	BB	BB	BB	BB	BB	BB	BB	BB	BB	BB	BB	BB	BB	BB	BB	BB	BB	BB	BB	BB	BB	BB	BB	BB	BB	BB	BB	BB	BB	BB	BB	BB	BB	BB	BB	BB	BB	BB	BB	BB	BB	BB	BB	BB	BB	BB	BB	BB	BB	BB	BB	BB	BB	BB	BB	BB	BB	BB	BB	BB	BB	BB	BB	BB	BB	BB	BB	BB	BB	BB	BB	BB	BB	BB	BB	BB	BB	BB	BB	BB	BB	BB	BB	BB	BB	BB	BB	BB	BB	BB	BB	BB	BB	BB	BB	BB	BB	BB	BB	BB	BB	BB	BB	BB	BB	BB	BB	BB	BB	BB	BB	BB	BB	BB	BB	BB	BB	BB	BB	BB	BB	BB	BB	BB	BB	BB	BB	BB	BB	BB	BB	BB	BB	BB	BB	BB	BB	BB	BB	BB	BB	BB	BB	BB	BB	BB	BB	BB	BB	BB	BB	BB	BB	BB	BB	BB	BB	BB	BB	BB	BB	BB	BB	BB	BB	BB	BB	BB	BB	BB	BB	BB	BB	BB	BB	BB	BB	BB	BB	BB	BB	BB	BB	BB	BB	BB	BB	BB	BB	BB	BB	BB	BB	BB	BB	BB	BB	BB	BB	BB	BB	BB	BB	BB	BB	BB	BB	BB	BB	BB	BB	BB	BB	BB	BB	BB	BB	BB	BB	BB	BB	BB	BB	BB	BB	BB	BB	BB	BB	BB	BB	BB	BB	BB	BB	BB	BB	BB	BB	BB	BB	BB	BB	BB	BB	BB	BB	BB	BB	BB	BB	BB	BB	BB	BB	BB	BB	BB	BB	BB	BB	BB	BB	BB	BB	BB	BB	BB	BB	BB	BB	BB	BB	BB	BB	BB	BB	BB	BB	BB	BB	BB	BB	BB	BB	BB	BB	BB	BB	BB	BB	BB	BB	BB	BB	BB	BB	BB	BB	BB	BB	BB	BB	BB	BB	BB	BB	BB	BB	BB	BB	BB	BB	BB	BB	BB	BB	BB	BB	BB	BB	BB	BB	BB	BB	BB	BB	BB	BB	BB	BB	BB	BB	BB	BB	BB	BB	BB	BB	BB	BB	BB	BB	BB	BB	BB	BB	BB	BB	BB	BB	BB	BB	BB	BB	BB	BB	BB	BB	BB	BB	BB	BB	BB	BB	BB	BB	BB	BB	BB	BB	BB	BB	BB	BB	BB	BB	BB	BB	BB	BB	BB	BB	BB	BB	BB	BB	BB	BB	BB	BB	BB	BB	BB	BB	BB	BB	BB	BB	BB	BB	BB	BB	BB	BB	BB	BB	BB	BB	BB	BB	BB	BB	BB	BB	BB	BB	BB	BB	BB	BB	BB	BB	BB	BB	BB	BB	BB	BB	BB	BB	BB	BB	BB	BB	BB	BB	BB	BB	BB	BB	BB	BB	BB	BB	BB	BB	BB	BB	BB	BB	BB	BB	BB	BB	BB	BB	BB	BB	BB	BB	BB	BB	BB	BB	BB	BB	BB	BB	BB	BB	BB	BB	BB	BB	BB	BB	BB	BB	BB	BB	BB	BB	BB	BB	BB	BB	BB	BB	BB	BB	BB	BB	BB	BB	BB	BB	BB	BB	BB	BB	BB	BB	BB	BB	BB	BB	BB	BB	BB	BB	BB	BB	BB	BB	BB	BB	BB	BB	BB	BB	BB	BB	BB	BB	BB	BB	BB	BB	BB	BB	BB	BB	BB	BB	BB	BB	BB	BB	BB	BB	BB	BB	BB	BB	BB	BB	BB	BB	BB	BB	BB	BB	BB	BB	BB	BB	BB	BB	BB	BB	BB	BB	BB	BB	BB	BB	BB	BB	BB	BB	BB	BB	BB	BB	BB	BB	BB	BB	BB	BB	BB	BB	BB	BB	BB	BB	BB	BB	BB	BB	BB	BB	BB	BB	BB	BB	BB	BB	BB	BB	BB	BB	BB	BB	BB	BB	BB	BB	BB	BB	BB	BB	BB	BB	BB	BB	BB	BB	BB	BB	BB	BB	BB	BB	BB	BB	BB	BB	BB	BB	BB	BB	BB	BB	BB	BB	BB	BB	BB	BB	BB	BB	BB	BB	BB	-	-	-	-	-	-	-	-	-	-	-	-	-	-	-	-	-	-	-	-	-	-	-	-	-	-	-	-	-	-	-	-	-	-	-	-	-	-	-	-	-	-	-	-	-	-	-	-	-	-	-	-	-	-	-	-	-	-	-	-	-	-	-	-	-	-	-	-	-	-	-	-	-	-	-	-	-	-	-	-	-	-	-	BA	BA	BA	BA	BA	BA	BA	BA	BA	BA	BA	BA	BA	BA	BA	BA	BA	BA	BA	BA	BA	BA	BA	BA	BA	BA	BA	BA	BA	BA	BA	BA	BA	BA	BA	BA	BA	BA	BA	BA	BA	BA	BA	BA	BA	BA	BA	BA	BA	BA	BA	BA	BA	BA	BA	BA	BA	BA	BA	BA	BA	BA	BA	BA	BA	BA	BA	BA	BA	BA	BA	BA	BA	BA	BA	BA	BA	BA	BA	BA	BA	BA	BA	BA	BA	BA	BA	BA	BA	BA	BA	BA	BA	BA	BA	BA	BA	BA	BA	BA	BA	BA	BA	BA	BA	BA	BA	BA	BA	BA	BA	BA	BA	BA	BA	BA	BA	BA	BA	BA	BA	BA	BA	BA	BA	BA	BA	BA	BA	BA	BA	BA	BA	BA	BA	BA	BA	BA	BA	BA	BA	BA	BA	BA	BA	BB	BB	BB	BB	BB	BB	BB	BB	BB	BB	BB	BB	BB	BB	BB	BB	BB	BB	BB	BB	BB	BB	BB	BB	BB	BB	BB	BB	BB	BB	BB	BB	BB	BB	BB	BB	BB	BB	BB	BB	BB	BB	BB	BB	BB	BB	BB	BB	BB	BB	BB	BB	BB	BB	BB	BB	BB	BB	BB	BB	BB	BB	BB	BB	BB	BB	BB	BB	BB	BB	BB	BB	BB	BB	BB	BB	BB	BB	BB	BB	BB	BB	BB	BB	BB	BB	BB	BB	BB	BB	BB	BB	BB	BB	BB	BB	BB	BB	BB	BB	BB	BB	BB	BB	BB	BB	BB	BB	BB	BB	BB	BB	BB	BB	BB	BB	BB	BB	BB	BB	BB	BB	BB	BB	BB	BB	BB	BB	BB	BB	BB	BB	BB	BB	BB	BB	BB	BB	BB	BB	BB	BB	BB	BB	BB	BB	BB	BB	BB	BB	BB	BB	BB	BB	BB	BB	BB	BB	BB	BB	BB	BB	BB	BB	BB	BB	BB	BB	BB	BB	BB	BB	BB	BB	BB	BB	BB	BB	BB	BB	BB	BB	BB	BB	BB	BB	BB	BB	BB	BB	BB	BB	BB	BB	BB	BB	BB	BB	BB	BB	BB	BB	BB	BB	BB	BB	BB	BB	BB	BB	BB	BB	BB	BB	BB	BB	BB	BB	BB	BB	BB	BB	BB	BB	BB	BB	BB	BB	BB	BB	BB	BB	BB	BB	-	-	-	-	-	-	-	-	-	-	-	-	-	-	-	-	-	-	-	-	-	-	-	-	-	-	-	-	-	-	-	-	-	-	-	-	-	-	-	-	-	-	-	-	-	-	-	-	-	-	-	-	-	-	-	-	-	-	-	-	-	-	-	-	-	-	-	-	-	BA	BA	BA	BA	BA	BA	BA	BA	BA	BA	BA	BA	BA	BA	BA	BA	BA	BA	BA	BA	BA	BA	BA	BA	BA	BA	BA	BA	BA	BA	BA	BA	BA	BA	BA	BA	BA	BA	BA	BA	BA	BA	BA	BA	BA	BA	BA	BA	BA	BA	BA	BA	BA	BA	BA	BA	BA	BA	BA	BA	BA	BA	BA	BA	BA	BA	BA	BA	BA	BA	BA	BA	BA	BA	BA	BA	BA	BA	BA	BA	BA	BA	BA	BA	BA	BA	BA	BA	BA	BA	BA	BA	BA	BA	BA	BA	BA	BA	BA	BA	BA	BA	BA	BA	BA	BA	BA	BA	BA	BA	BA	BA	BA	BA	BA	BA	BA	BA	BA	BA	BA	BA	BA	BA	BA	BA	BA	BA	BA	BA	BA	BA	BA	BA	BA	BA	BA	BA	BA	BA	BA	BA	BA	BA	BA	BA	BA	BA	BA	BA	BA	BA	BA	BA	BA	BA	BA	BA	BA	BA	BA	BA	BA	BA	BA	BA	BA	BA	BA	BA	BA	BA	BA	BA	BA	BA	BA	BA	BA	BA	BA	BA	BA	BA	BA	BA	BA	BA	BA	BA	BA	BA	BA	BA	BA	BA	BA	BA	BA	BA	BA	BA	BA	BA	BA	BA	BA	BA	BA	BA	BA	BA	BA	BA	BA	BA	BA	BA	BA	BA	BA	BA	BA	BA	BA	BA	BA	BA	BA	BA	BA	BA	BA	BA	BA	BA	BA	BA	BA	BA	BA	BA	BA	BA	BA	BA	BA	BA	BA	BA	BA	BA	BA	BA	BA	BA	BA	BA	BA	BA	BA	BA	BA	BA	BA	BA	BA	BA	BA	BA	BA	BA	BA	BA	BA	BA	BA	BA	BA	BA	BA	BA	BA	BA	BA	BA	BA	BA	BA	BA	BA	BA	BA	BA	BA	BA	BA	BA	BA	BA	BA	BA	BA	BA	BA	BA	BA	BA	BA	BA	BA	BA	BA	BA	BA	BA	BA	BA	BA	BA	BA	BA	BA	BA	BA	BA	BA	BA	BA	BA	BA	BA	BA	BA	BA	BA	BA	BA	BA	BA	BA	BA	BA	BA	BA	BA	BA	BA	BA	BA	BA	BA	BA	BA	BA	BA	BA	BA	BA	BA	BA	BA	BA	BA	BA	BA	BA	BA	BA	BA	BA	BA	BA	BA	BA	BA	BA	BA	BA	-	-	-	-	-	-	-	-	-	-	-	-	-	-	-	-	-	-	-	-	-	-	-	-	-	-	-	-	-	-	-	-	-	-	-	-	-	-	-	-	-	-	-	-	-	-	-	-	-	-	-	-	-	-	-	-	-	-	-	-	-	-	-	-	-	-	-	-	-	-	-	-	-	-	-	-	-	-	-	-	-	-	-	-	-	-	-	-	-	-	-	-	BB	BB	BB	BB	BB	BB	BB	BB	BB	BB	BB	BB	BB	BB	BB	BB	BB	BB	BB	BB	BB	BB	BB	BB	BB	BB	BB	BB	BB	BB	BB	BB	BB	BB	BB	BB	BB	BB	BB	BB	BB	BB	BB	BB	BB	BB	BB	BB	BB	BB	BB	BB	BB	BB	BB	BB	BB	BB	BB	BB	BB	BB	BB	BB	BB	BB	BB	BB	BB	BB	BB	BB	BB	BB	BB	BB	BB	BB	BB	BB	BB	BB	BB	BB	BB	BB	BB	BB	BB	BB	BB	BB	BB	BB	BB	BB	BB	BB	BB	BB	BB	BB	BB	BB	BB	BB	BB	BB	BB	BB	BB	BB	BB	BB	BB	BB	BB	BB	BB	BB	BB	BB	BB	BB	BB	BB	BB	BB	BB	BB	BB	BB	BB	BB	BB	BB	BB	BB	BB	BB	BB	BB	BB	BB	BB	BB	BB	BB	BB	BB	BB	BB	BB	BB	BB	BB	BB	BB	BB	BB	BB	BB	BB	BB	BB	BB	BB	BB	BB	BB	BB	BB	BB	BB	BB	BB	BB	BB	BB	BB	BB	BB	BB	BB	BB	BB	BB	BB	BB	BB	BB	BB	BB	BB	BB	BB	BB	BB	BB	BB	BB	BB	BB	BB	BB	BB	BB	BB	BB	BB	BB	BB	BB	BB	BB	BB	BB	BB	BB	BB	BB	BB	BB	BB	BB	BB	BB	BB	BB	BB	BB	BB	BB	BB	BB	BB	BB	BB	BB	BB	BB	BB	BB	BB	BB	BB	BB	BB	BB	BB	BB	BB	BB	BB	BB	BB	BB	BB	BB	BB	BB	BB	BB	BB	BB	BB	BB	BB	BB	BB	BB	BB	BB	BB	BB	BB	BB	BB	BB	BB	BB	BB	BB	BB	BB	BB	BB	BB	BB	BB	BB	BB	BB	BB	BB	BB	BB	BB	BB	BB	BB	BB	BB	BB	BB	BB	BB	BB	BB	BB	BB	BB	BB	BB	BB	BB	BB	BB	BB	BB	BB	BB	BB	BB	BB	BB	BB	BB	BB	BB	BB	BB	BB	BB	BB	BB	BB	BB	BB	BB	BB	BB	BB	BB	BB	BB	BB	BB	BB	BB	BB	BB	BB	BB	BB	BB	BB	BB	BB	BB	BB	BB	BB	BB	BB	BB	BB	BB	BB	BB	BB	BB	BB	BB	BB	BB	BB	BB	BB	BB	BB	BB	BB	BB	BB	BB	BB	BB	BB	BB	BB	BB	BB	BB	BB	BB	BB	BB	BB	BB	BB	BB	BB	BB	BB	BB	BB	BB	BB	BB	BB	BB	BB	BB	BB	BB	BB	BB	BB	BB	BB	BB	BB	BB	BB	BB	BB	BB	BB	BB	BB	BB	BB	BB	BB	BB	BB	BB	BB	BB	BB	BB	BB	BB	BB	BB	BB	BB	BB	BB	BB	BB	BB	BB	BB	BB	BB	BB	BB	BB	BB	BB	BB	BB	BB	BB	BB	BB	BB	BB	BB	BB	BB	BB	BB	BB	BB	BB	BB	BB	BB	BB	BB	BB	BB	BB	BB	BB	BB	BB	BB	BB	BB	BB	BB	BB	BB	BB	BB	BB	BB	BB	BB	BB	BB	BB	BB	BB	BB	BB	BB	BB	BB	BB	BB	BB	-	-	-	-	-	-	-	-	-	-	-	-	-	-	-	-	-	-	-	-	-	-	-	-	-	-	-	-	-	-	-	-	-	-	-	-	-	-	-	-	-	-	-	-	-	-	-	-	-	-	-	-	-	-	-	-	-	-	-	-	-	-	-	-	-	-	-	-	-	-	-	-	-	-	-	-	-	-	-	-	-	-	-	-	-	-	-	-	-	-	-	-	-	-	-	-	-	-	-	-	-	-	-	-	-	-	-	-	-	-	-	-	-	-	-	-	-	-	-	-	-	-	-	-	-	-	-	-	-	-	-	-	-	-	-	-	-	-	-	BB	BB	BB	BB	BB	BB	BB	BB	BB	BB	BB	BB	BB	BB	BB	BB	BB	BB	BB	BB	BB	BB	BB	BB	BB	BB	BB	BB	BB	BB	BB	BB	BB	BB	BB	BB	BB	BB	BB	BB	BB	BB	BB	BB	BB	BB	BB	BB	BB	BB	BB	BB	BB	BB	BB	BB	BB	BB	BB	BB	BB	BB	BB	BB	BB	BB	BB	BB	BB	BB	BB	BB	BB	BB	BB	BB	BB	BB	BB	BB	BB	BB	BB	BB	BB	BB	BB	BB	BB	BB	BB	BB	BB	BB	BB	BB	BB	BB	BB	BB	BB	BB	BB	BB	BB	BB	BB	BB	BB	BB	BB	BB	BB	BB	BB	BB	BB	BB	BB	BB	BB	BB	BB	BB	BB	BB	BB	BB	BB	BB	BB	BB	BB	BB	BB	BB	BB	BB	BB	BB	BB	BB	BB	BB	BB	BB	BB	BB	BB	BB	BB	BB	BB	BB	BB	BB	BB	BB	BB	BB	BB	BB	BB	BB	BB	BB	BB	BB	BB	BB	BB	BB	BB	BB	BB	BB	BB	BB	BB	BB	BB	BB	BB	BB	BB	BB	BB	BB	BB	BB	BB	BB	BB	BB	BB	BB	BB	BB	BB	BB	BB	BB	BB	BB	BB	BB	BB	BB	BB	BB	BB	BB	BB	BB	BB	BB	BB	BB	BB	BB	BB	BB	BB	BB	BB	BB	BB	BB	BB	BB	BB	BB	BB	BB	BB	BB	BB	BB	BB	BB	BB	BB	BB	BB	BB	BB	BB	BB	BB	BB	BB	BB	BB	BB	BB	BB	BB	BB	BB	BB	BB	BB	BB	BB	BB	BB	BB	BB	BB	BB	BB	BB	BB	BB	BB	BB	BB	BB	BB	BB	BB	BB	BB	BB	BB	BB	BB	BB	BB	BB	BB	BB	BB	BB	BB	BB	BB	BB	BB	BB	BB	BB	BB	BB	BB	BB	BB	BB	BB	BB	BB	BB	BB	BB	BB	BB	BB	BB	BB	BB	BB	BB	BB	BB	BB	BB	BB	BB	BB	BB	BB	BB	BB	BB	BB	BB	BB	BB	BB	BB	BB	BB	BB	BB	BB	BB	BB	BB	BB	BB	BB	BB	BB	BB	BB	BB	BB	BB	BB	BB	BB	BB	BB	BB	BB	BB	BB	BB	BB	BB	BB	BB	BB	BB	BB	BB	BB	BB	BB	BB	BB	BB	BB	BB	BB	BB	BB	BB	BB	BB	BB	BB	BB	BB	BB	BB	BB	BB	BB	BB	BB	BB	BB	BB	BB	BB	-	-	-	-	-	-	-	-	-	-	-	-	-	-	-	-	-	-	-	-	-	-	-	-	-	-	-	-	-	-	-	-	-	-	-	-	-	-	-	-	-	-	-	-	-	-	-	-	-	-	-	-	-	-	-	-	-	-	-	-	-	-	-	-	-	-	-	-	-	-	-	-	-	-	-	-	-	-	BA	BA	BA	BA	BA	BA	BA	BA	BA	BA	BA	BA	BA	BA	BA	BA	BA	BA	BA	BA	BA	BA	BA	BA	BA	BA	BA	BA	BA	BA	BA	BA	BA	BA	BA	BA	BA	BA	BA	BA	BA	BA	BA	BA	BA	BA	BA	BA	BA	BA	BA	BA	BA	BA	BA	BA	BA	BA	BA	BA	BA	BA	BA	BA	BA	BA	BA	BA	BA	BA	BA	BA	BA	BA	BA	BA	BA	BA	BA	BA	BA	BA	BA	BA	BA	BA	BA	BA	BA	BA	BA	BA	BA	BA	BA	BA	BA	BA	BA	BA	BA	BA	BA	BA	BA	BA	BA	BA	BA	BA	BA	BA	BA	BA	BA	BA	BA	BA	BA	BA	BA	BA	BA	BA	BA	BA	BA	BA	BA	BA	BA	BA	BA	BA	BA	BA	BA	BA	BA	BA	BA	BA	BA	BA	BA	BA	BA	BA	BA	BA	BA	BA	BA	BA	BA	BA	BA	BA	BA	BA	BA	BA	BA	BA	BA	BA	BA	BA	BA	BA	BA	BA	BA	BA	BA	BA	BA	BA	BA	BA	BA	BA	BA	BA	BA	BA	BA	BA	BA	BA	BA	BA	BA	BA	BA	BA	BA	BA	BA	BA	BA	BA	BA	BA	BA	BA	BA	BA	BA	BA	BA	BA	BA	BA	BA	BA	BA	BA	BA	BA	BA	BA	BA	BA	BA	BA	BA	BA	BA	BA	BA	BA	BA	BA	BA	BA	BA	BA	BA	BA	BA	BA	BA	BA	BA	BA	BA	BA	BA	BA	BA	BA	BA	BA	BA	BA	BA	BA	BA	BA	BA	BA	BA	BA	BA	BA	BA	BA	BA	BA	BA	BA	BA	BA	BA	BA	BA	BA	BA	BA	BA	BA	BA	BA	BA	BA	BA	BA	BA	BA	BA	BA	BA	BA	BA	BA	BA	BA	BA	BA	BA	BA	BA	BA	BA	BA	BA	BA	BA	BA	BA	BA	BA	BA	BA	BA	BA	BA	BA	BA	BA	BA	BA	BA	BA	BA	BA	BA	BA	BA	BA	BA	BA	BA	BA	BA	BA	BA	BA	BA	BA	BA	BA	BA	BA	BA	BA	BA	BA	BA	BA	BA	BA	BA	BA	BA	BA	BA	BA	BA	BA	BA	BA	BA	BA	BA	BA	BA	BA	BA	BA	BA	BA	BA	BA	BA	BA	BA	BA	BA	BA	BA	BA	BA	BA	BA	BA	BA	BA	BA	BA	BA	BA	BA	BA	BA	BA	BA	BA	BA	BA	BA	BA	BA	BA	BA	BA	BA	BA	BA	BA	BA	BA	BA	BA	BA	BA	BA	BA	BA	BA	BA	BA	BA	BA	BA	BA	BA	BA	BA	BA	BA	BA	BA	BA	BA	BA	BA	BA	BA	BA	BA	BA	BA	BA	BA	BA	BA	BA	BA	BA	BA	BA	BA	BA	BA	BA	BA	BA	BA	BA	BA	BA	BA	BA	BA	BA	BA	BA	BA	BA	BA	BA	BA	BA	BA	BA	BA	BA	BA	BA	BA	BA	BA	BA	BA	BA	BA	BA	BA	BA	BA	BA	BA	BA	BA	BA	BA	BA	BA	BA	BA	BA	BA	BA	BA	BA	BA	BA	BA	BA	BA	BA	BA	BA	BA	BA	-	-	-	-	-	-	-	-	-	-	-	-	-	-	-	-
indivBCE063_GGAGGTTTTTCCGAGT	BB	BB	BB	BB	BB	BB	BB	BB	BB	BB	BB	BA	BA	BA	BA	BA	BA	BA	BA	BA	BA	BA	BA	BA	BA	BA	BA	BA	BA	BA	BA	BA	BA	BA	BA	BA	BA	BA	BA	BA	BA	BA	BA	BA	BA	BA	BA	BA	BA	BA	BA	BA	BA	BA	BA	BA	BA	BA	BA	BA	BA	BA	BA	BA	BA	BA	BA	BA	BA	BA	BA	BA	BA	BA	BA	BA	BA	BA	BA	BA	BA	BA	BA	BA	BA	BA	BA	BA	BA	BA	BA	BA	BA	BA	BA	BA	BA	BA	BA	BA	BA	BA	BA	BA	BA	BA	BA	BA	BA	BA	BA	BA	BA	BA	BA	BA	BA	BA	BA	BA	BA	BA	BA	BA	BA	BA	BA	BA	BA	BA	BA	BA	BA	BA	BA	BA	BA	BA	BA	BA	BA	BA	BA	BA	BA	BA	BA	BA	BA	BA	BA	BA	BA	BA	BA	BA	BA	BA	BA	BA	BA	BA	BA	BA	BA	BA	BA	BA	BA	BA	BA	BA	BA	BA	BA	BA	BA	BA	BA	BA	BA	BA	BA	BA	BA	BA	BA	BA	BA	BA	BA	BA	BA	BA	BA	BA	BA	BA	BA	BA	BA	BA	BA	BA	BA	BA	BA	BA	BA	BA	BA	BA	BA	BA	BA	BA	BA	BA	BA	BA	BA	BA	BA	BA	BA	BA	BA	BA	BA	BA	BA	BA	BA	BA	BA	BA	BA	BA	BA	BA	BA	BA	BA	BA	BA	BA	BA	BA	BA	BA	BA	BA	BA	BA	BA	BA	BA	BA	BA	BA	BA	BA	BA	BA	BA	BA	BA	BA	BA	BA	BA	BA	BA	BA	BA	BA	BA	BA	BA	BA	BA	BA	BA	BA	BA	BA	BA	BA	BA	BA	BA	BA	BA	BA	BA	BA	BA	BA	BA	BA	BA	BA	BA	BA	BA	BA	BA	BA	BA	BA	BA	BA	BA	BA	BA	BA	BA	BA	BA	BA	BA	BA	BA	BA	BA	BA	BA	BA	BA	BA	BA	BA	BA	BA	BA	BA	BA	BA	BA	BA	BA	BA	BA	BA	BA	BA	BA	BA	BA	BA	BA	BA	BA	BA	BA	BA	BA	BA	BA	BA	BA	BA	BA	BA	BA	BA	BA	BA	BA	BA	BA	BA	BA	BA	BA	BA	BA	BA	BA	BA	BA	BA	BA	BA	BA	BA	BA	BA	BA	BA	BA	BA	BA	BA	BA	BA	BA	BA	BA	BA	BA	BA	BA	BA	BA	BA	BA	BA	BA	BA	BA	BA	BA	BA	BA	BA	BA	BA	BA	BA	BA	BA	BA	BA	BA	BA	BA	BA	BA	BA	BA	BA	BA	BA	BA	BA	BA	BA	BA	BA	BA	BA	BA	BA	BA	BA	BA	BA	BA	BA	BA	BA	BA	BA	BA	BA	BA	BA	BA	BA	BA	BA	BA	BA	BA	BA	BA	BA	BA	BA	BA	BA	BA	BA	BA	BA	BA	BA	BA	BA	BA	BA	BA	BA	BA	BA	BA	BA	BA	BA	BA	BA	BA	BA	BA	BA	BA	BA	BA	BA	BA	BA	BA	BA	BA	BA	BA	BA	BA	BA	BA	BA	BA	BA	BA	BA	BA	BA	BA	BA	BA	BA	BA	BA	BA	BA	BA	BA	BA	BA	BA	BA	BA	BA	BA	BA	BA	BA	BA	BA	BA	BA	BA	BA	BA	BA	BA	BA	BA	BA	BA	BA	BA	BA	BA	BA	BA	BA	BA	BA	BA	BA	BA	BA	BA	BA	BA	BA	BA	BA	BA	BA	BA	BA	BA	BA	BA	BA	BA	BA	BA	BA	BA	BA	BA	BA	BA	BA	BA	BA	BA	BA	BA	BA	BA	BA	BA	BA	BA	BA	BA	BA	BA	BA	BA	BA	BA	BA	BA	BA	BA	BA	BA	BA	BA	BA	BA	BA	BA	BA	BA	BA	BA	BA	BA	BA	BA	BA	BA	BA	BA	BA	BA	BA	BA	BA	BA	BA	BA	BA	BA	BA	BA	BA	BA	BA	BA	BA	BA	BA	BA	BA	BA	BA	BA	BA	BA	BA	BA	BA	BA	BA	BA	BA	BA	BA	BA	BA	BA	BA	BA	BA	BA	BA	BA	BA	BA	BA	BA	BA	BA	BA	BA	BA	BA	BA	BA	BA	BA	BA	BA	BA	BA	BA	BA	BA	BA	BA	BA	BA	BA	BA	BA	BA	BA	BA	BA	BA	BA	BA	BA	BA	BA	BA	BA	BA	BA	BA	BA	BA	BA	BA	BA	BA	BA	BA	BA	BA	BA	BA	BA	BA	BA	BA	BB	BB	BB	BB	BB	BB	BB	BB	BB	BB	BB	BB	BB	BB	BB	BB	BB	-	-	-	-	-	-	-	-	-	-	-	BB	BB	BB	BB	BB	BB	BB	BB	BB	BB	BB	BB	BB	BB	BB	BB	BB	BB	BB	BB	BB	BB	BB	BB	BB	BB	BB	BB	BB	BB	BB	BB	BB	BB	BB	BB	BB	BB	BB	BB	BB	BB	BB	BB	BB	BB	BB	BB	BB	BB	BB	BB	BB	BB	BB	BB	BB	BB	BB	BB	BB	BB	BB	BB	BB	BB	BB	BB	BB	BB	BB	BB	BB	BB	BB	BB	BB	BB	BB	BB	BB	BB	BB	BB	BB	BB	BB	BB	BB	BB	BB	BB	BB	BB	BB	BB	BB	BB	BB	BB	BB	BB	BB	BB	BB	BB	BB	BB	BB	BB	BB	BB	BB	BB	BB	BB	BB	BB	BB	BB	BB	BB	BB	BB	BB	BB	BB	BB	BB	BB	BB	BB	BB	BB	BB	BB	BB	BB	BB	BB	BB	BB	BB	BB	BB	BB	BB	BB	BB	BB	BB	BB	BB	BB	BB	BB	BB	BB	BB	BB	BB	BB	BB	BB	BB	BB	BB	BB	BB	BB	BB	BB	BB	BB	BB	BB	BB	BB	BB	BB	BB	BB	BB	BB	BB	BB	BB	BB	BB	BB	BB	BB	BB	BB	BB	BB	BB	BB	BB	BB	BB	BB	BB	BB	BB	BB	BB	BB	BB	BB	BB	BB	BB	BB	BB	BB	BB	BB	BB	BB	BB	BB	BB	BB	BB	BB	BB	BB	BB	BB	BB	BB	BB	BB	BB	BB	BB	BB	BB	BB	BB	BB	BB	BB	BB	BB	BB	BB	BB	BB	BB	BB	BB	BB	BB	BB	BB	BB	BB	BB	BB	BB	BB	BB	BB	BB	BB	BB	BB	BB	BB	BB	BB	BB	BB	BB	BB	BB	BB	BB	BB	BB	BB	BB	BB	BB	BB	BB	BB	BB	BB	BB	BB	BB	BB	BB	BB	BB	BB	BB	BB	BB	BB	BB	BB	BB	BB	BB	BB	BB	BB	BB	BB	BB	BB	BB	BB	BB	BB	BB	BB	BB	BB	BB	BB	BB	BB	BB	BB	BB	BB	BB	BB	BB	BB	BB	BB	BB	BB	BB	BB	BB	BB	BB	BB	BB	BB	BB	BB	BB	BB	BB	BB	BB	BB	BB	BB	BB	BB	BB	BB	BB	BB	BB	BB	BB	BB	BB	BB	BB	BB	BB	BB	BB	BB	BB	BB	BB	BB	BB	BB	BB	BB	BB	BB	BB	BB	BB	BB	BB	BB	BB	BB	BB	BB	BB	BB	BB	BB	BB	BB	BB	BB	BB	BB	BB	BB	BB	BB	BB	BB	BB	BB	BB	BB	BB	BB	BB	-	-	-	-	-	-	-	-	-	-	-	-	-	-	-	-	-	-	-	-	-	-	-	-	-	-	-	-	-	-	-	-	-	-	-	-	-	-	-	-	-	-	-	-	-	-	-	-	-	-	-	-	-	-	-	-	-	-	-	-	-	-	-	-	-	-	-	BB	BB	BB	BB	BB	BB	BB	BB	BB	BB	BB	BB	BB	BB	BB	BB	BB	BB	BB	BB	BB	BB	BB	BB	BB	BB	BB	BB	BB	BB	BB	BB	BB	BB	BB	BB	BB	BB	BB	BB	BB	BB	BB	BB	BB	BB	BB	BB	BB	BB	BB	BB	BB	BB	BB	BB	BB	BB	BB	BB	BB	BB	BB	BB	BB	BB	BB	BB	BB	BB	BB	BB	BB	BB	BB	BB	BB	BB	BB	BB	BB	BB	BB	BB	BB	BB	BB	BB	BB	BB	BB	BB	BB	BB	BB	BB	BB	BB	BB	BB	BB	BB	BB	BB	BB	BB	BB	BB	BB	BB	BB	BB	BB	BB	BB	BB	BB	BB	BB	BB	BB	BB	BB	BB	BB	BB	BB	BB	BB	BB	BB	BB	BB	BB	BB	BB	BB	BB	BB	BB	BB	BB	BB	BB	BB	BB	BB	BB	BB	BB	BB	BB	BB	BB	BB	BB	BB	BB	BB	BB	BB	BB	BB	BB	BB	BB	BB	BB	BB	BB	BB	BB	BB	BB	BB	BB	BB	BB	BB	BB	BB	BB	BB	BB	BB	BB	BB	BB	BB	BB	BB	BB	BB	BB	BB	BB	BB	BB	BB	BB	BB	BB	BB	BB	BB	BB	BB	BB	BB	BB	BB	BB	BB	BB	BB	BB	BB	BB	BB	BB	BB	BB	BB	BB	BB	BB	BB	BB	BB	BB	BB	BB	BB	BB	BB	BB	BB	BB	BB	BB	BB	BB	BB	BB	BB	BB	BB	BB	BB	BB	BB	BB	BB	BB	BB	BB	BB	BB	BB	BB	BB	BB	BB	BB	BB	BB	BB	BB	BB	BB	BB	BB	BB	BB	BB	BB	BB	BB	BB	BB	BB	BB	BB	BB	BB	BB	BB	BB	BB	BB	BB	BB	BB	BB	BB	BB	BB	BB	BB	BB	BB	BB	BB	BB	BB	BB	BB	BB	BB	BB	BB	BB	BB	BB	BB	BB	BB	BB	BB	BB	BB	BB	BB	BB	BB	BB	BB	BB	BB	BB	BB	BB	BB	BB	BB	BB	BB	BB	BB	BB	BB	BB	BB	BB	BB	BB	BB	BB	BB	BB	BB	BB	BB	BB	BB	BB	BB	BB	BB	BB	BB	BB	BB	BB	BB	BB	BB	BB	BB	BB	BB	BB	BB	BB	BB	BB	BB	BB	BB	BB	BB	BB	BB	BB	BB	BB	BB	BB	BB	BB	BB	BB	BB	BB	BB	BB	BB	BB	BB	BB	BB	BB	BB	BB	BB	BB	BB	BB	BB	BB	BB	BB	BB	BB	BB	BB	BB	BB	BB	BB	BB	BB	BB	BB	BB	BB	BB	BB	BB	BB	BB	BB	BB	BB	BB	BB	BB	BB	BB	BB	BB	BB	BB	BB	BB	BB	BB	BB	BB	BB	BB	BB	BB	BB	BB	BB	BB	BB	BB	BB	BB	BB	BB	BB	BB	BB	BB	BB	BB	BB	BB	BB	BB	BB	BB	BB	BB	BB	BB	BB	BB	BB	BB	BB	BB	BB	BB	BB	-	-	-	-	-	-	-	-	-	-	-	-	-	-	-	-	-	-	BB	BB	BB	BB	BB	BB	BB	BB	BB	BB	BB	BB	BB	BB	BB	BB	BB	BB	BB	BB	BB	BB	BB	BB	BB	BB	BB	BB	BB	BB	BB	BB	BB	BB	BB	BB	BB	BB	BB	BB	BB	BB	BB	BB	BB	BB	BB	BB	BB	BB	BB	BB	BB	BB	BB	BB	BB	BB	BB	BB	BB	BB	BB	BB	BB	BB	BB	BB	BB	BB	BB	BB	BB	BB	BB	BB	BB	BB	BB	BB	BB	BB	BB	BB	BB	BB	BB	BB	BB	BB	BB	BB	BB	BB	BB	BB	BB	BB	BB	BB	BB	BB	BB	BB	BB	BB	BB	BB	BB	BB	BB	BB	BB	BB	BB	BB	BB	BB	BB	BB	BB	BB	BB	BB	BB	BB	BB	BB	BB	BB	BB	BB	BB	BB	BB	BB	BB	BB	BB	BB	BB	BB	BB	BB	BB	BB	BB	BB	BB	BB	BB	BB	BB	BB	BB	BB	BB	BB	BB	BB	BB	BB	BB	BB	BB	BB	BB	BB	BB	BB	BB	BB	BB	BB	BB	BB	BB	BB	BB	BB	BB	BB	BB	BB	BB	BB	BB	BB	BB	BB	BB	BB	BB	BB	BB	BB	BB	BB	BB	BB	BB	BB	BB	BB	BB	BB	BB	BB	BB	BB	BB	BB	BB	BB	BB	BB	BB	BB	BB	BB	BB	BB	BB	BB	BB	BB	BB	BB	BB	BB	BB	BB	BB	BB	BB	BB	BB	BB	BB	BB	BB	BB	BB	BB	BB	BB	BB	BB	BB	BB	BB	BB	BB	BB	BB	BB	BB	BB	BB	BB	BB	BB	BB	BB	BB	BB	BB	BB	BB	BB	BB	BB	BB	BB	BB	BB	BB	BB	BB	BB	BB	BB	BB	BB	BB	BB	BB	BB	BB	BB	BB	BB	BB	BB	BB	BB	BB	BB	BB	BB	BB	BB	BB	BB	BB	BB	BB	BB	BB	BB	BB	BB	BB	BB	BB	BB	BB	BB	BB	BB	BB	BB	BB	BB	BB	BB	BB	BB	BB	BB	BB	BB	BB	BB	BB	BB	BB	BB	BB	BB	BB	BB	BB	BB	BB	BB	BB	BB	BB	BB	BB	BB	BB	BB	BB	BB	BB	BB	BB	BB	BB	BB	BB	BB	BB	BB	BB	BB	BB	BB	BB	BB	BB	BB	BB	BB	BB	BB	BB	BB	BB	BB	BB	BB	BB	BB	BB	BB	BB	BB	BB	BB	BB	BB	BB	BB	BB	BB	BB	BB	BB	BB	BB	BB	BB	BB	BB	BB	BB	BB	BB	BB	BB	BB	BB	BB	BB	BB	BB	BB	BB	BB	BB	BB	BB	BB	BB	BB	BB	BB	BB	BB	BB	BB	BB	BB	BB	BB	BB	BB	BB	BB	BB	BB	BB	BB	BB	BB	BB	BB	BB	BB	BB	BB	BB	BB	BB	BB	BB	BB	BB	BB	BB	BB	BB	BB	BB	BB	BB	BB	BB	BB	BB	BB	BB	BB	BB	BB	BB	BB	BB	BB	BB	BB	BB	BB	BB	BB	BB	BB	BB	BB	BB	BB	BB	BB	BB	BB	BB	BB	BB	BB	BB	BB	BB	BB	BB	BB	BB	BB	BB	BB	BB	BB	BB	BB	BB	BB	BB	BB	BB	-	-	-	-	-	-	-	-	-	-	-	-	-	-	-	-	-	-	-	-	-	-	-	-	-	-	-	-	-	-	-	-	-	-	-	-	-	-	-	-	-	-	-	-	-	-	-	-	-	-	-	-	-	-	-	-	-	-	-	-	-	-	-	-	-	-	-	-	-	-	-	-	-	-	-	-	-	-	-	-	-	-	-	-	-	-	-	-	-	-	-	-	-	-	-	-	-	-	-	-	-	-	-	-	-	-	-	-	-	-	-	-	-	-	-	-	-	-	-	-	-	-	-	-	BA	BA	BA	BA	BA	BA	BA	BA	BA	BA	BA	BA	BA	BA	BA	BA	BA	BA	BA	BA	BA	BA	BA	BA	BA	BA	BA	BA	BA	BA	BA	BA	BA	BA	BA	BA	BA	BA	BA	BA	BA	BA	BA	BA	BA	BA	BA	BA	BA	BA	BA	BA	BA	BA	BA	BA	BA	BA	BA	BA	BA	BA	BA	BA	BA	BA	BA	BA	BA	BA	BA	BA	BA	BA	BA	BA	BA	BA	BA	BA	BA	BA	BA	BA	BA	BA	BA	BA	BA	BA	BA	BA	BA	BA	BA	BA	BA	BA	BA	BA	BA	BA	BA	BA	BA	BA	BA	BA	BA	BA	BA	BA	BA	BA	BA	BA	BA	BA	BA	BA	BA	BA	BA	BA	BA	BA	BA	BA	BA	BA	BA	BA	BA	BA	BA	BA	BA	BA	BA	BA	BA	BA	BA	BA	BA	BA	BA	BA	BA	BA	BA	BA	BA	BA	BA	BA	BA	BA	BA	BA	BA	BA	BA	BA	BA	BA	BA	BA	BA	BA	BA	BA	BA	BA	BA	BA	BA	BA	BA	BA	BA	BA	BA	BA	BA	BA	BA	BA	BA	BA	BA	BA	BA	BA	BA	BA	BA	BA	BA	BA	BA	BA	BA	BA	BA	BA	BA	BA	BA	BA	BA	BA	BA	BA	BA	BA	BA	BA	BA	BA	BA	BA	BA	BA	BA	BA	BA	BA	BA	BA	BA	BA	BA	BA	BA	BA	BA	BA	BA	BA	BA	BA	BA	BA	BA	BA	BA	BA	BA	BA	BA	BA	BA	BA	BA	BA	BA	BA	BA	BA	BA	BA	BA	BA	BA	BA	BA	BA	BA	BA	BA	BA	BA	BA	BA	BA	BA	BA	BA	BA	BA	BA	BA	BA	BA	BA	BA	BA	BA	BA	BA	BA	BA	BA	BA	BA	BA	BA	BA	BA	BA	BA	BA	BA	BA	BA	BA	BA	BA	BA	BA	BA	BA	BA	BA	BA	BA	BA	BA	BA	BA	BA	BA	BA	BA	BA	BA	BA	BA	BA	BA	BA	BA	BA	BA	BA	BA	BA	BA	BA	BA	BA	BA	BA	BA	BA	BA	BA	BA	BA	BA	BA	BA	BA	BA	BA	BA	BA	BA	BA	BA	BA	BA	BA	BA	BA	BA	BA	BA	BA	BA	BA	BA	BA	BA	BA	BA	BA	BA	BA	BA	BA	BA	BA	BA	BA	BA	BA	BA	BA	BA	BA	BA	BA	BA	BA	BA	BA	BA	BA	BA	BA	BA	BA	BA	BA	BA	BA	BA	BA	BA	BA	BA	BA	BA	BA	BA	BA	BA	BA	BA	BA	BA	BA	BA	BA	BA	BA	BA	BA	BA	BA	BA	BA	BA	BA	BA	BA	BA	BA	BA	BA	BA	BA	BA	BA	BA	BA	BA	BA	BA	BA	BA	BA	BA	BA	BA	BA	BA	BA	BA	BA	BA	BA	BA	-	-	-	-	-	-	-	-	-	-	-	-	-	-	-	-	-	-	-	-	-	-	-	-	-	-	-	-	-	-	-	-	-	-	-	-	-	-	-	-	-	-	-	-	-	-	-	-	-	-	-	-	-	-	-	-	-	-	-	-	BA	BA	BA	BA	BA	BA	BA	BA	BA	BA	BA	BA	BA	BA	BA	BA	BA	BA	BA	BA	BA	BA	BA	BA	BA	BA	BA	BA	BA	BA	BA	BA	BA	BA	BA	BA	BA	BA	BA	BA	BA	BA	BA	BA	BA	BA	BA	BA	BA	BA	BA	BA	BA	BA	BA	BA	BA	BA	BA	BA	BA	BA	BA	BA	BA	BA	BA	BA	BA	BA	BA	BA	BA	BA	BA	BA	BA	BA	BA	BA	BA	BA	BA	BA	BA	BA	BA	BA	BA	BA	BA	BA	BA	BA	BA	BA	BA	BA	BA	BA	BA	BA	BA	BA	BA	BA	BA	BA	BA	BA	BA	BA	BA	BA	BA	BA	BA	BA	BA	BA	BA	BA	BA	BA	BA	BA	BA	BA	BA	BA	BA	BA	BA	BA	BA	BA	BA	BA	BA	BA	BA	BA	BA	BA	BA	BA	BA	BA	BA	BA	BA	BA	BA	BA	BA	BA	BA	BA	BA	BA	BA	BA	BA	BA	BA	BA	BA	BA	BA	BA	BA	BA	BA	BA	BA	BA	BA	BA	BA	BA	BA	BA	BA	BA	BA	BA	BA	BA	BA	BA	BA	BA	BA	BA	BA	BA	BA	BA	BA	BA	BA	BA	BA	BA	BA	BA	BA	BA	BA	BA	BA	BA	BA	BA	BA	BA	BA	BA	BA	BA	BA	BA	BA	BA	BA	BA	BA	BA	BA	BA	BA	BA	BA	BA	BA	BA	BA	BA	BA	BA	BA	BA	BA	BA	BA	BA	BA	BA	BA	BA	BA	BA	BA	BA	BA	BA	BA	BA	BA	BA	BA	BA	BA	BA	BA	BA	BA	BA	BA	BA	BA	BA	BA	BA	BA	BA	BA	BA	BA	BA	BA	BA	BA	BA	BA	BA	BA	BA	BA	BA	BA	BA	BA	BA	BA	BA	BA	BA	BA	BA	BA	BA	BA	BA	BA	BA	BA	BA	BA	BA	BA	BA	BA	BA	BA	BA	BA	BA	BA	BA	BA	BA	BA	BA	BA	BA	BA	BA	BA	BA	BA	BA	BA	BA	BA	BA	BA	BA	BA	BA	BA	BA	BA	BA	BA	BA	BA	BA	BA	BA	BA	BA	BA	BA	BA	BA	BA	BA	BA	BA	BA	BA	BA	BA	BA	BA	BA	BA	BA	BA	BA	BA	BA	BA	BA	BA	BA	BA	BA	BA	BA	BA	BA	BA	BA	BA	BA	BA	BA	BA	BA	BA	BA	BA	BA	BA	BA	BA	BA	BA	BA	BA	BA	BA	BA	BA	BA	BA	BA	BA	BA	BA	BA	BA	BA	BA	BA	BA	BA	BA	BA	BA	BA	BA	BA	BA	BA	BA	BA	BA	BA	BA	BA	BA	BA	BA	BA	BA	BA	BA	BA	BA	BA	BA	BA	BA	BA	BA	BA	BA	BA	BA	BA	BA	BA	BA	BA	BA	BA	BA	BA	BA	BA	BA	BA	BA	BA	BA	BA	BA	BA	BA	BA	BA	BA	BA	BA	BA	BA	BA	BA	BA	BA	BA	BA	BA	BA	BA	BA	BA	BA	-	-	-	-	-	-	-	-	-	-	-
indivBCE064_GGAGGTTTCCCTTCAG	BB	BB	BB	BB	BB	BB	BB	BB	BB	BB	BB	BB	BB	BB	BB	BB	BB	BB	BB	BB	BB	BB	BB	BB	BB	BB	BB	BB	BB	BB	BB	BB	BB	BB	BB	BB	BB	BB	BB	BB	BB	BB	BB	BB	BB	BB	BB	BB	BB	BB	BB	BB	BB	BB	BB	BB	BB	BB	BB	BB	BB	BB	BB	BB	BB	BB	BB	BB	BB	BB	BB	BB	BB	BB	BB	BB	BB	BB	BB	BB	BB	BB	BB	BB	BB	BB	BB	BB	BB	BB	BB	BB	BB	BB	BB	BB	BB	BB	BB	BB	BB	BB	BB	BB	BB	BB	BB	BB	BB	BB	BB	BB	BB	BB	BB	BB	BB	BB	BB	BB	BB	BB	BB	BB	BB	BB	BB	BB	BB	BB	BB	BB	BB	BB	BB	BB	BB	BB	BB	BB	BB	BB	BB	BB	BB	BB	BB	BB	BB	BB	BB	BB	BB	BB	BB	BB	BB	BB	BB	BB	BB	BB	BB	BB	BB	BB	BB	BB	BB	BB	BB	BB	BB	BB	BB	BB	BB	BB	BB	BB	BB	BB	BB	BB	BB	BB	BB	BB	BB	BB	BB	BB	BB	BB	BB	BB	BB	BB	BB	BB	BB	BB	BB	BB	BB	BB	BB	BB	BB	BB	BB	BB	BB	BB	BB	BB	BB	BB	BB	BB	BB	BB	BB	BB	BB	BB	BB	BB	BB	BB	BB	BB	BB	BB	BB	BB	BB	BB	BB	BB	BB	BB	BB	BB	BB	BB	BB	BB	BB	BB	BB	BB	BB	BB	BB	BB	BB	BB	BB	BB	BB	BB	BB	BB	BB	BB	BB	BB	BB	BB	BB	BB	BB	BB	BB	BB	BB	BB	BB	BB	BB	BB	BB	BB	BB	BB	BB	BB	BB	BB	BB	BB	BB	BB	BB	BB	BB	BB	BB	BB	BB	BB	BB	BB	BB	BB	BB	BB	BB	BB	BB	BB	BB	BB	BB	BB	BB	BB	BB	BB	BB	BB	BB	BB	BB	BB	BB	BB	BB	BB	BB	BB	BB	BB	BB	BB	BB	BB	BB	BB	BB	BB	BB	BB	BB	BB	BB	BB	BB	BB	BB	BB	BB	BB	BB	BB	BB	BB	BB	BB	BB	BB	BB	BB	BB	BB	BB	BB	BB	BB	BB	BB	BB	BB	BB	BB	BB	BB	BB	BB	BB	BB	BB	BB	BB	BB	BB	BB	BB	BB	BB	BB	BB	BB	BB	BB	BB	BB	BB	BB	BB	BB	BB	BB	BB	BB	BB	BB	BB	BB	BB	BB	BB	BB	BB	BB	BB	BB	BB	BB	BB	BB	BB	BB	BB	BB	BB	BB	BB	BB	BB	BB	BB	BB	BB	BB	BB	BB	BB	BB	BB	BB	BB	BB	BB	BB	BB	BB	BB	BB	BB	BB	BB	BB	BB	BB	BB	BB	BB	BB	BB	BB	BB	BB	BB	BB	BB	BB	BB	BB	BB	BB	BB	BB	BB	BB	BB	BB	BB	BB	BB	BB	BB	BB	BB	BB	BB	BB	BB	BB	BB	BB	BB	BB	BB	BB	BB	BB	BB	BB	BB	BB	BB	BB	BB	BB	BB	BB	BB	BB	BB	BB	BB	BB	BB	BB	BB	BB	BB	BB	BB	BB	BB	BB	BB	BB	BB	BB	BB	BB	BB	BB	BB	BB	BB	BB	BB	BB	BB	BB	BB	BB	BB	BB	BB	BB	BB	BB	BB	BB	BB	BB	BB	BB	BB	BB	BB	BB	BB	BB	BB	BB	BB	BB	BB	BB	BB	BB	BB	BB	BB	BB	BB	BB	BB	BB	BB	BB	BB	BB	BB	BB	BB	BB	BB	BB	BB	BB	BB	BB	BB	BB	BB	BB	BB	BB	BB	BB	BB	BB	BB	BB	BB	BB	BB	BB	BB	BB	BB	BB	BB	BB	BB	BB	BB	BB	BB	BB	BB	BB	BB	BB	BB	BB	BB	BB	BB	BB	BB	BB	BB	BB	BB	BB	BB	BB	BB	BB	BB	BB	BB	BB	BB	BB	BB	BB	BB	BB	BB	BB	BB	BB	BB	BB	BB	BB	BB	BB	BB	BB	BB	BB	BB	BB	BB	BB	BB	BB	BB	BB	BB	BB	BB	BB	BB	BB	BB	BB	BB	BB	BB	BB	BB	BB	BB	BB	BB	BB	BB	BB	BB	BB	BB	BB	BB	BB	BB	BB	BB	BB	BB	BB	BB	BB	BB	BB	BB	BB	BB	BB	BB	BB	BB	BB	BB	BB	BB	BB	BB	BB	BB	BB	BB	BB	BB	BB	BB	BB	BB	BB	BB	BB	BB	BB	BB	BB	BB	BB	BB	BB	BB	BB	BB	BB	BB	BB	BB	BB	BB	BB	BB	-	-	-	-	-	-	-	-	-	-	-	BA	BA	BA	BA	BA	BA	BA	BA	BA	BA	BA	BA	BA	BA	BA	BA	BA	BA	BA	BA	BA	BA	BA	BA	BA	BA	BA	BA	BA	BA	BA	BA	BA	BA	BA	BA	BA	BA	BA	BA	BA	BA	BA	BA	BA	BA	BA	BA	BA	BA	BA	BA	BA	BA	BA	BA	BA	BA	BA	BA	BA	BA	BA	BA	BA	BA	BA	BA	BA	BA	BA	BA	BA	BA	BA	BA	BA	BA	BA	BA	BA	BA	BA	BA	BA	BA	BA	BA	BA	BA	BA	BA	BA	BA	BA	BA	BA	BA	BA	BA	BA	BA	BA	BA	BA	BA	BA	BA	BA	BA	BA	BA	BA	BA	BA	BA	BA	BA	BA	BA	BA	BA	BA	BA	BA	BA	BA	BA	BA	BA	BA	BA	BA	BA	BA	BA	BA	BA	BA	BA	BA	BA	BA	BA	BA	BA	BA	BA	BA	BA	BA	BA	BA	BA	BA	BA	BA	BA	BA	BA	BA	BA	BA	BA	BA	BA	BA	BA	BA	BA	BA	BA	BA	BA	BA	BA	BA	BA	BA	BA	BA	BA	BA	BA	BA	BA	BA	BA	BA	BA	BA	BA	BA	BA	BA	BA	BA	BA	BA	BA	BA	BA	BA	BA	BA	BA	BA	BA	BA	BA	BA	BA	BA	BA	BA	BA	BA	BA	BA	BA	BA	BA	BA	BA	BA	BA	BA	BA	BA	BA	BA	BA	BA	BA	BA	BA	BA	BA	BA	BA	BA	BA	BA	BA	BA	BA	BA	BA	BA	BA	BA	BA	BA	BA	BA	BA	BA	BA	BA	BA	BA	BA	BA	BA	BA	BA	BA	BA	BA	BA	BA	BA	BA	BA	BA	BA	BA	BA	BA	BA	BA	BA	BA	BA	BA	BA	BA	BA	BA	BA	BA	BA	BA	BA	BA	BA	BA	BA	BA	BA	BA	BA	BA	BA	BA	BA	BA	BA	BA	BA	BA	BA	BA	BA	BA	BA	BA	BA	BA	BA	BA	BA	BA	BA	BA	BA	BA	BA	BA	BA	BA	BA	BA	BA	BA	BA	BA	BA	BA	BA	BA	BA	BA	BA	BA	BA	BA	BA	BA	BA	BA	BA	BA	BA	BA	BA	BA	BA	BA	BA	BA	BA	BA	BA	BA	BA	BA	BA	BA	BA	BA	BA	BA	BA	BA	BA	BA	BA	BA	BA	BA	BA	BA	BA	BA	BA	BA	BA	BA	BA	BA	BA	BA	BA	BA	BA	BA	BA	BA	BA	BA	BA	BA	BA	BA	BA	BA	BA	BA	BA	BA	BA	BA	BA	BA	BA	BA	BA	BA	BA	BA	BA	BA	BA	BA	BA	BA	BA	BA	BA	BA	BA	BA	BA	BA	BA	BA	BA	BA	BA	BA	BA	BA	BA	BA	BA	BA	BA	BA	BA	BA	BA	BA	BA	BA	BA	BA	BA	BA	-	-	-	-	-	-	-	-	-	-	-	-	-	-	-	BA	BA	BA	BA	BA	BA	BA	BA	BA	BA	BA	BA	BA	BA	BA	BA	BA	BA	BA	BA	BA	BA	BA	BA	BA	BA	BA	BA	BA	BA	BA	BA	BA	BA	BA	BA	BA	BA	BA	BA	BA	BA	BA	BA	BA	BA	BA	BA	BA	BA	BA	BA	BA	BA	BA	BA	BA	BA	BA	BA	BA	BA	BA	BA	BA	BA	BA	BA	BA	BA	BA	BA	BA	BA	BA	BA	BA	BA	BA	BA	BA	BA	BA	BA	BA	BA	BA	BA	BA	BA	BA	BA	BA	BA	BA	BA	BA	BA	BA	BA	BA	BA	BA	BA	BA	BA	BA	BA	BA	BA	BA	BA	BA	BA	BA	BA	BA	BA	BA	BA	BA	BA	BA	BA	BA	BA	BA	BA	BA	BA	BA	BA	BA	BA	BA	BA	BA	BA	BA	BA	BA	BA	BA	BA	BA	BA	BA	BA	BA	BA	BA	BA	BA	BA	BA	BA	BA	BA	BA	BA	BA	BA	BA	BA	BA	BA	BA	BA	BA	BA	BA	BA	BA	BA	BA	BA	BA	BA	BA	BA	BA	BA	BA	BA	BA	BA	BA	BA	BA	BA	BA	BA	BA	BA	BA	BA	BA	BA	BA	BA	BA	BA	BA	BA	BA	BA	BA	BA	BA	BA	BA	BA	BA	BA	BA	BA	BA	BA	BA	BA	BA	BA	BA	BA	BA	BA	BA	BA	BA	BA	BA	BA	BA	BA	BA	BA	BA	BA	BA	BA	BA	BA	BA	BA	BA	BA	BA	BA	BA	BA	BA	BA	BA	BA	BA	BA	BA	BA	BA	BA	BA	BA	BA	BA	BA	BA	BA	BA	BA	BA	BA	BA	BA	BA	BA	BA	BA	BA	BA	BA	BA	BA	BA	BA	BA	BA	BA	BA	BA	BA	BA	BA	BA	BA	BA	BA	-	-	-	-	-	-	-	-	-	-	-	-	-	-	-	-	-	-	-	-	-	-	-	-	-	-	-	-	-	-	-	-	-	-	-	-	-	-	-	-	-	-	-	-	-	-	-	-	-	-	-	-	-	-	-	-	-	-	-	-	-	-	-	-	-	-	-	-	-	-	-	-	-	-	-	-	-	-	-	-	-	-	-	-	-	-	-	-	-	-	-	-	-	-	-	-	-	-	-	-	-	-	-	-	-	-	-	-	-	-	-	-	-	-	-	-	-	-	-	-	-	-	-	-	-	-	-	-	-	-	-	-	-	-	-	-	-	-	-	-	-	-	-	-	-	-	-	-	-	-	-	-	-	-	-	-	-	-	-	-	-	-	-	-	-	-	-	-	-	-	-	-	-	-	-	-	-	-	-	-	-	-	-	-	-	-	-	-	-	-	-	-	-	-	-	-	-	-	-	-	-	-	-	-	-	-	-	-	-	-	-	-	-	-	-	-	-	-	-	-	-	-	-	-	-	-	-	-	-	-	-	-	-	-	-	-	-	-	-	-	-	-	-	-	-	-	-	-	-	-	-	-	-	-	-	-	-	-	-	-	-	-	-	-	-	-	-	-	-	-	-	-	-	-	-	-	-	-	-	-	-	-	-	-	-	-	-	-	-	-	-	BA	BA	BA	BA	BA	BA	BA	BA	BA	BA	BA	BA	BA	BA	BA	BA	BA	BA	BA	BA	BA	BA	BA	BA	BA	BA	BA	BA	BA	BA	BA	BA	BA	BA	BA	BA	BA	BA	BA	BA	BA	BA	BA	BA	BA	BA	BA	BA	BA	BA	BA	BA	BA	BA	BA	BA	BA	BA	BA	BA	BA	BA	BA	BA	BA	BA	BA	BA	BA	BA	BA	BA	BA	BA	BA	BA	BA	BA	BA	BA	BA	BA	BA	BA	BA	BA	BA	BA	BA	BA	BA	BA	BA	BA	BA	BA	BA	BA	BA	BA	BA	BA	BA	BA	BA	BA	BA	BA	BA	BA	BA	BA	BA	BA	BA	BA	BA	BA	BA	BA	BA	BA	BA	BA	BA	BA	BA	BA	BA	BA	BA	BA	BA	BA	BA	BA	BA	BA	BA	BA	BA	BA	BA	BA	BA	BA	BA	BA	BA	BA	BA	BA	BA	BA	BA	BA	BA	BA	BA	BA	BA	BA	BA	BA	BA	BA	BA	BA	BA	BA	BA	BA	BA	BA	BA	BA	BA	BA	BA	BA	BA	BA	BA	BA	BA	BA	BA	BA	BA	BA	BA	BA	BA	BA	BA	BA	BA	BA	BA	BA	BA	BA	BA	BA	BA	BA	BA	BA	BA	BA	BA	BA	BA	BA	BA	BA	BA	BA	BA	BA	BA	BA	BA	BA	BA	BA	BA	BA	BA	BA	BA	BA	BA	BA	BA	BA	BA	BA	BA	BA	BA	BA	BA	BA	BA	BA	BA	BA	BA	BA	BA	BA	BA	BA	BA	BA	BA	BA	BA	BA	BA	BA	BA	BA	BA	BA	BA	BA	BA	BA	BA	BA	BA	BA	BA	BA	BA	BA	BA	BA	BA	BA	BA	BA	BA	BA	BA	BA	BA	BA	BA	BA	BA	BA	BA	BA	BA	BA	BA	BA	BA	BA	BA	BA	BA	BA	BA	BA	BA	BA	BA	BA	BA	BA	BA	BA	BA	BA	BA	BA	BA	BA	BA	BA	BA	BA	BA	BA	BA	BA	BA	BA	BA	BA	BA	BA	BA	BA	BA	BA	BA	BA	BA	BA	BA	BA	BA	BA	BA	BA	BA	BA	BA	BA	BA	BA	BA	BA	BA	BA	BA	BA	BA	BA	BA	BA	BA	BA	BA	BA	BA	BA	BA	BA	BA	BA	BA	BA	BA	BA	BA	BA	BA	BA	BA	BA	BA	BA	BA	BA	BA	BA	BA	BA	BA	BA	BA	BA	BA	BA	BA	BA	-	-	-	-	-	-	-	-	-	-	-	-	-	-	-	-	-	-	-	-	-	-	-	-	-	-	-	-	-	-	-	-	-	-	-	-	-	-	-	-	-	-	-	-	-	-	-	-	-	-	-	-	-	-	-	-	-	-	-	-	-	-	-	-	-	-	-	-	-	-	-	-	-	-	-	-	-	-	-	-	-	-	-	-	-	-	-	-	-	-	-	-	-	-	-	-	-	-	-	-	-	-	-	-	-	-	-	-	-	-	-	-	-	-	-	-	-	-	-	-	-	-	-	-	-	-	-	-	-	-	-	-	-	-	-	-	-	-	-	-	-	-	-	-	-	-	-	-	-	-	-	-	-	-	-	-	-	-	-	-	-	-	-	-	-	-	BA	BA	BA	BA	BA	BA	BA	BA	BA	BA	BA	BA	BA	BA	BA	BA	BA	BA	BA	BA	BA	BA	BA	BA	BA	BA	BA	BA	BA	BA	BA	BA	BA	BA	BA	BA	BA	BA	BA	BA	BA	BA	BA	BA	BA	BA	BA	BA	BA	BA	BA	BA	BA	BA	BA	BA	BA	BA	BA	BA	BA	BA	BA	BA	BA	BA	BA	BA	BA	BA	BA	BA	BA	BA	BA	BA	BA	BA	BA	BA	BA	BA	BA	BA	BA	BA	BA	BA	BA	BA	BA	BA	BA	BA	BA	BA	BA	BA	BA	BA	BA	BA	BA	BA	BA	BA	BA	BA	BA	BA	BA	BA	BA	BA	BA	BA	BA	BA	BA	BA	BA	BA	BA	BA	BA	BA	BA	BA	BA	BA	BA	BA	BA	BA	BA	BA	BA	BA	BA	BA	BA	BA	BA	BA	BA	BA	BA	BA	BA	BA	BA	BA	BA	BA	BA	BA	BA	BA	BA	BA	BA	BA	BA	BA	BA	BA	BA	BA	BA	BA	BA	BA	BA	BA	BA	BA	BA	BA	BA	BA	BA	BA	BA	BA	BA	BA	BA	BA	BA	BA	BA	BA	BA	BA	BA	BA	BA	BA	BA	BA	BA	BA	BA	BA	BA	BA	BA	BA	BA	BA	BA	BA	BA	BA	BA	BA	BA	BA	BA	BA	BA	BA	BA	BA	BA	BA	BA	BA	BA	BA	BA	BA	BA	BA	BA	BA	BA	BA	BA	BA	BA	BA	BA	BA	BA	BA	BA	BA	BA	BA	BA	BA	BA	BA	BA	BA	BA	BA	BA	BA	BA	BA	BA	BA	BA	BA	BA	BA	BA	BA	BA	BA	BA	BA	BA	BA	BA	BA	BA	BA	BA	BA	BA	BA	BA	BA	BA	BA	BA	BA	BA	BA	BA	BA	BA	BA	BA	BA	BA	BA	BA	BA	BA	BA	BA	BA	BA	BA	BA	BA	BA	BA	BA	BA	BA	BA	BA	BA	BA	BA	BA	BA	BA	BA	BA	BA	BA	BA	BA	BA	BA	BA	BA	BA	BA	BA	BA	BA	BA	BA	BA	BA	BA	BA	BA	BA	BA	BA	BA	BA	BA	BA	BA	BA	BA	BA	BA	BA	BA	BA	BA	BA	BA	BA	BA	BA	BA	BA	BA	BA	BA	BA	BA	BA	BA	BA	BA	BA	BA	BA	BA	BA	BA	BA	BA	BA	BA	BA	BA	BA	BA	BA	BA	BA	BA	BA	BA	BA	BA	BA	BA	BA	BA	BA	BA	BA	BA	BA	BA	BA	BA	BA	-	-	-	-	-	-	-	-	-	-	-	-	-	-	-	-	-	-	-	-	-	-	-	-	-	-	-	-	-	-	-	-	-	-	-	-	-	-	-	-	-	-	-	-	-	-	-	-	-	-	-	-	-	-	-	-	-	-	-	-	-	-	-	-	-	-	-	-	-	-	-	-	-	-	-	-	-	-	-	-	-	-	-	-	-	-	-	-	-	-	-	-	-	-	-	-	-	-	-	-	-	-	-	-	-	-	-	-	-	-	-	-	-	-	-	-	-	-	-	-	-	-	-	-	-	-	-	-	-	-	-	-	-	-	BA	BA	BA	BA	BA	BA	BA	BA	BA	BA	BA	BA	BA	BA	BA	BA	BA	BA	BA	BA	BA	BA	BA	BA	BA	BA	BA	BA	BA	BA	BA	BA	BA	BA	BA	BA	BA	BA	BA	BA	BA	BA	BA	BA	BA	BA	BA	BA	BA	BA	BA	BA	BA	BA	BA	BA	BA	BA	BA	BA	BA	BA	BA	BA	BA	BA	BA	BA	BA	BA	BA	BA	BA	BA	BA	BA	BA	BA	BA	BA	BA	BA	BA	BA	BA	BA	BA	BA	BA	BA	BA	BA	BA	BA	BA	BA	BA	BA	BA	BA	BA	BA	BA	BA	BA	BA	BA	BA	BA	BA	BA	BA	BA	BA	BA	BA	BA	BA	BA	BA	BA	BA	BA	BA	BA	BA	BA	BA	BA	BA	BA	BA	BA	BA	BA	BA	BA	BA	BA	BA	BA	BA	BA	BA	BA	BA	BA	BA	BA	BA	BA	BA	BA	BA	BA	BA	BA	BA	BA	BA	BA	BA	BA	BA	BA	BA	BA	BA	BA	BA	BA	BA	BA	BA	BA	BA	BA	BA	BA	BA	BA	BA	BA	BA	BA	BA	BA	BA	BA	BA	BA	BA	BA	BA	BA	BA	BA	BA	BA	BA	BA	BA	BA	BA	BA	BA	BA	BA	BA	BA	BA	BA	BA	BA	BA	BA	BA	BA	BA	BA	BA	BA	BA	BA	BA	BA	BA	BA	BA	BA	BA	BA	BA	BA	BA	BA	BA	BA	BA	BA	BA	BA	BA	BA	BA	BA	BA	BA	BA	BA	BA	BA	BA	BA	BA	BA	BA	BA	BA	BA	BA	BA	BA	BA	BA	BA	BA	BA	BA	BA	BA	BA	BA	BA	BA	BA	BA	BA	BA	BA	BA	BA	BA	BA	BA	BA	BA	BA	BA	BA	BA	BA	BA	BA	BA	BA	BA	BA	BA	BA	BA	BA	BA	BA	BA	BA	BA	BA	BA	BA	BA	BA	BA	BA	BA	BA	BA	BA	BA	BA	BA	BA	BA	BA	BA	BA	BA	BA	BA	BA	BA	BA	BA	BA	BA	BA	BA	BA	BA	BA	BA	BA	BA	BA	BA	BA	BA	BA	BA	BA	BA	BA	BA	BA	BA	BA	BA	BA	BA	BA	BA	BA	BA	BA	BA	BA	BA	BA	BA	BA	BA	BA	BA	BA	BA	BA	BA	BA	BA	BA	BA	BA	BA	BA	BA	BA	BA	BA	BA	BA	BA	BA	BA	BA	BA	BA	BA	BA	BA	BA	BA	BA	BA	BA	BA	BA	BA	BA	BA	BA	BA	BA	BA	BA	BA	BA	BA	BA	BA	BA	BA	BA	BA	BA	BA	BA	BA	BA	BA	BA	BA	BA	BA	BA	-	-	-	-	-	-	-	-	-	-	-	-	-	-	-	-	-	-	-	-	-	-	-	-	-	-	-	-	-	-	-	-	-	-	-	-	-	-	-	-	-	-	-	-	-	-	-	-	-	-	-	-	-	-
indivBCE065_GGAGGTTTAGTGATGC	BB	BB	BB	BB	BB	BB	BB	BB	BB	BB	BB	BB	BB	BB	BB	BB	BB	BB	BB	BB	BB	BB	BB	BB	BB	BB	BB	BB	BB	BB	BB	BB	BB	BB	BB	BB	BB	BB	BB	BB	BB	BB	BB	BB	BB	BB	BB	BB	BB	BB	BB	BB	BB	BB	BB	BB	BB	BB	BB	BB	BB	BB	BB	BB	BB	BB	BB	BB	BB	BB	BB	BB	BB	BB	BB	BB	BB	BB	BB	BB	BB	BB	BB	BB	BB	BB	BB	BB	BB	BB	BB	BB	BB	BB	BB	BB	BB	BB	BB	BB	BB	BB	BB	BB	BB	BB	BB	BB	BB	BB	BB	BB	BB	BB	BB	BB	BB	BB	BB	BB	BB	BB	BB	BB	BB	BB	BB	BB	BB	BB	BB	BB	BB	BB	BB	BB	BB	BB	BB	BB	BB	BB	BB	BB	BB	BB	BB	BB	BB	BB	BB	BB	BB	BB	BB	BB	BB	BB	BB	BB	BB	BB	BB	BB	BB	BB	BB	BB	BB	BB	BB	BB	BB	BB	BB	BB	BB	BB	BB	BB	BB	BB	BB	BB	BB	BB	BB	BB	BB	BB	BB	BB	BB	BB	BB	BB	BB	BB	BB	BB	BB	BB	BB	BB	BB	BB	BB	BB	BB	BB	BB	BB	BB	BB	BB	BB	BB	BB	BB	BB	BB	BB	BB	BB	BB	BB	BB	BB	BB	BB	BB	BB	BB	BB	BB	BB	BB	BB	BB	BB	BB	BB	BB	BB	BB	BB	BB	BB	BB	BB	BB	BB	BB	BB	BB	BB	BB	BB	BB	BB	BB	BB	BB	BB	BB	BB	BB	BB	BB	BB	BB	BB	BB	BB	BB	BB	BB	BB	BB	BB	BB	BB	BB	BB	BB	BB	BB	BB	BB	BB	BB	BB	BB	BB	BB	BB	BB	BB	BB	BB	BB	BB	BB	BB	BB	BB	BB	BB	BB	BB	BB	BB	BB	BB	BB	BB	BB	BB	BB	BB	BB	BB	BB	BB	BB	BB	BB	BB	BB	BB	BB	BB	BB	BB	BB	BB	BB	BB	BB	BB	BB	BB	BB	BB	BB	BB	BB	BB	BB	BB	BB	BB	BB	BB	BB	BB	BB	BB	BB	BB	BB	BB	BB	BB	BB	BB	BB	BB	BB	BB	BB	BB	BB	BB	BB	BB	BB	BB	BB	BB	BB	BB	BB	BB	BB	BB	BB	BB	BB	BB	BB	BB	BB	BB	BB	BB	BB	BB	BB	BB	BB	BB	BB	BB	BB	BB	BB	BB	BB	BB	BB	BB	BB	BB	BB	BB	BB	BB	BB	BB	BB	BB	BB	BB	BB	BB	BB	BB	BB	BB	BB	BB	BB	BB	BB	BB	BB	BB	BB	BB	BB	BB	BB	BB	BB	BB	BB	BB	BB	BB	BB	BB	BB	BB	BB	BB	BB	BB	BB	BB	BB	BB	BB	BB	BB	BB	BB	BB	BB	BB	BB	BB	BB	BB	BB	BB	BB	BB	BB	BB	BB	BB	BB	BB	BB	BB	BB	BB	BB	BB	BB	BB	BB	BB	BB	BB	BB	BB	BB	BB	BB	BB	BB	BB	BB	BB	BB	BB	BB	BB	BB	BB	BB	BB	BB	BB	BB	BB	BB	BB	BB	BB	BB	BB	BB	BB	BB	BB	BB	BB	BB	BB	BB	BB	BB	BB	BB	BB	BB	BB	BB	BB	BB	BB	BB	BB	BB	BB	BB	BB	BB	BB	BB	BB	BB	BB	BB	BB	BB	BB	BB	BB	BB	BB	BB	BB	BB	BB	BB	BB	BB	BB	BB	BB	BB	BB	BB	BB	BB	BB	BB	BB	BB	BB	BB	BB	BB	BB	BB	BB	BB	BB	BB	BB	BB	BB	BB	BB	BB	BB	BB	BB	BB	BB	BB	BB	BB	BB	BB	BB	BB	BB	BB	BB	BB	BB	BB	BB	BB	BB	BB	BB	BB	BB	BB	BB	BB	BB	BB	BB	BB	BB	BB	BB	BB	BB	BB	BB	BB	BB	BB	BB	BB	BB	BB	BB	BB	BB	BB	BB	BB	BB	BB	BB	BB	BB	BB	BB	BB	BB	BB	BB	BB	BB	BB	BB	BB	BB	BB	BB	BB	BB	BB	BB	BB	BB	BB	BB	BB	BB	BB	BB	BB	BB	BB	BB	BB	BB	BB	BB	BB	BB	BB	BB	BB	BB	BB	BB	BB	BB	BB	BB	BB	BB	BB	BB	BB	BB	BB	BB	BB	BB	BB	BB	BB	BB	BB	BB	BB	BB	BB	BB	BB	BB	BB	BB	BB	BB	BB	BB	BB	BB	BB	BB	BB	BB	BB	BB	BB	BB	BB	BB	BB	BB	BB	BB	BB	BB	BB	BB	BB	-	-	-	-	-	-	-	-	-	-	BA	BA	BA	BA	BA	BA	BA	BA	BA	BA	BA	BA	BA	BA	BA	BA	BA	BA	BA	BA	BA	BA	BA	BA	BA	BA	BA	BA	BA	BA	BA	BA	BA	BA	BA	BA	BA	BA	BA	BA	BA	BA	BA	BA	BA	BA	BA	BA	BA	BA	BA	BA	BA	BA	BA	BA	BA	BA	BA	BA	BA	BA	BA	BA	BA	BA	BA	BA	BA	BA	BA	BA	BA	BA	BA	BA	BA	BA	BA	BA	BA	BA	BA	BA	BA	BA	BA	BA	BA	BA	BA	BA	BA	BA	BA	BA	BA	BA	BA	BA	BA	BA	BA	BA	BA	BA	BA	BA	BA	BA	BA	BA	BA	BA	BA	BA	BA	BA	BA	BA	BA	BA	BA	BA	BA	BA	BA	BA	BA	BA	BA	BA	BA	BA	BA	BA	BA	BA	BA	BA	BA	BA	BA	BA	BA	BA	BA	BA	BA	BA	BA	BA	BA	BA	BA	BA	BA	BA	BA	BA	BA	BA	BA	BA	BA	BA	BA	BA	BA	BA	BA	BA	BA	BA	BA	BA	BA	BA	BA	BA	BA	BA	BA	BA	BA	BA	BA	BA	BA	BA	BA	BA	BA	BA	BA	BA	BA	BA	BA	BA	BA	BA	BA	BA	BA	BA	BA	BA	BA	BA	BA	BA	BA	BA	BA	BA	BA	BA	BA	BA	BA	BA	BA	BA	BA	BA	BA	BA	BA	BA	BA	BA	BA	BA	BA	BA	BA	BA	BA	BA	BA	BA	BA	BA	BA	BA	BA	BA	BA	BA	BA	BA	BA	BA	BA	BA	BA	BA	BA	BA	BA	BA	BA	BA	BA	BA	BA	BA	BA	BA	BA	BA	BA	BA	BA	BA	BA	BA	BA	BA	BA	BA	BA	BA	BA	BA	BA	BA	BA	BA	BA	BA	BA	BA	BA	BA	BA	BA	BA	BA	BA	BA	BA	BA	BA	BA	BA	BA	BA	BA	BA	BA	BA	BA	BA	BA	BA	BA	BA	BA	BA	BA	BA	BA	BA	BA	BA	BA	BA	BA	BA	BA	BA	BA	BA	BA	BA	BA	BA	BA	BA	BA	BA	BA	BA	BA	BA	BA	BA	BA	BA	BA	BA	BA	BA	BA	BA	BA	BA	BA	BA	BA	BA	BA	BA	BA	BA	BA	BA	BA	BA	BA	BA	BA	BA	BA	BA	BA	BA	BA	BA	BA	BA	BA	BA	BA	BA	BA	BA	BA	BA	BA	BA	BA	BA	BA	BA	BA	BA	BA	BA	BA	BA	BA	BA	BA	BA	BA	BA	BA	BA	BA	BA	BA	BA	BA	BA	BA	BA	BA	BA	BA	BA	BA	BA	BA	BA	BA	BA	BA	BA	BA	BA	BA	BA	BA	BA	BA	BA	BA	BA	BA	BA	BA	BA	BA	BA	BA	BA	BA	BA	BA	BA	BA	BA	BA	BA	BA	BA	BA	BA	BA	-	-	-	-	-	-	-	-	-	-	-	-	-	-	-	-	-	-	-	-	-	-	-	-	-	-	-	-	-	-	-	-	-	-	-	-	-	-	-	-	-	-	-	-	-	-	-	-	-	-	-	-	-	-	-	-	-	-	-	-	-	-	-	-	-	-	-	-	-	-	-	-	-	-	-	-	-	-	-	-	-	-	-	-	-	-	-	-	-	-	-	-	-	-	-	-	-	-	BA	BA	BA	BA	BA	BA	BA	BA	BA	BA	BA	BA	BA	BA	BA	BA	BA	BA	BA	BA	BA	BA	BA	BA	BA	BA	BA	BA	BA	BA	BA	BA	BA	BA	BA	BA	BA	BA	BA	BA	BA	BA	BA	BA	BA	BA	BA	BA	BA	BA	BA	BA	BA	BA	BA	BA	BA	BA	BA	BA	BA	BA	BA	BA	BA	BA	BA	BA	BA	BA	BA	BA	BA	BA	BA	BA	BA	BA	BA	BA	BA	BA	BA	BA	BA	BA	BA	BA	BA	BA	BA	BA	BA	BA	BA	BA	BA	BA	BA	BA	BA	BA	BA	BA	BA	BA	BA	BA	BA	BA	BA	BA	BA	BA	BA	BA	BA	BA	BA	BA	BA	BA	BA	BA	BA	BA	BA	BA	BA	BA	BA	BA	BA	BA	BA	BA	BA	BA	BA	BA	BA	BA	BA	BA	BA	BA	BA	BA	BA	BA	BA	BA	BA	BA	BA	BA	BA	BA	BA	BA	BA	BA	BA	BA	BA	BA	BA	BA	BA	BA	BA	BA	BA	BA	BA	BA	BA	BA	BA	BA	BA	BA	BA	BA	BA	BA	BA	BA	BA	BA	BA	BA	BA	BA	BA	BA	BA	BA	BA	BA	BA	BA	BA	BA	BA	BA	BA	BA	BA	BA	BA	BA	BA	BA	BA	BA	BA	BA	BA	BA	BA	BA	BA	BA	BA	BA	BA	BA	BA	BA	BA	BA	BA	BA	BA	BA	BA	BA	BA	BA	BA	BA	BA	BA	BA	BA	BA	BA	BA	BA	BA	BA	BA	BA	BA	BA	BA	BA	BA	BA	BA	BA	BA	BA	BA	BA	BA	BA	BA	BA	BA	BA	BA	BA	BA	BA	BA	BA	BA	BA	BA	BA	BA	BA	BA	BA	BA	BA	BA	BA	BA	BA	BA	BA	BA	BA	BA	BA	BA	BA	BA	BA	BA	BA	BA	BA	BA	BA	BA	BA	BA	BA	BA	BA	BA	BA	BA	BA	BA	BA	BA	BA	BA	BA	BA	BA	BA	BA	BA	BA	-	-	-	-	-	-	-	-	-	-	-	-	-	-	-	-	-	-	-	-	-	-	-	-	-	-	-	-	-	-	-	-	-	-	-	-	-	-	-	-	-	-	-	-	-	-	-	-	-	-	-	-	-	-	-	-	-	-	-	-	-	-	-	-	-	-	-	-	-	-	-	-	-	-	-	-	-	-	-	-	-	-	-	-	-	-	-	-	-	-	-	-	-	-	-	-	-	-	-	-	-	-	-	-	-	-	-	-	-	-	-	-	-	-	-	-	-	-	-	-	-	-	-	-	-	-	-	-	-	-	-	-	-	-	-	-	-	-	-	-	-	-	-	-	-	-	-	-	-	-	-	-	-	-	-	-	-	-	-	-	-	-	-	-	-	-	-	-	-	-	-	-	-	-	-	-	-	-	-	-	-	-	-	-	-	-	-	-	-	-	-	-	-	-	-	-	-	-	-	-	-	-	-	-	-	-	-	-	-	-	-	-	-	-	-	-	-	-	-	-	-	-	-	-	-	-	-	-	-	-	-	-	-	-	-	-	-	-	-	-	-	-	-	-	-	-	-	-	-	-	-	-	-	-	-	-	-	-	-	-	-	-	-	-	-	-	-	-	-	-	-	-	-	-	-	-	-	-	-	-	-	-	BA	BA	BA	BA	BA	BA	BA	BA	BA	BA	BA	BA	BA	BA	BA	BA	BA	BA	BA	BA	BA	BA	BA	BA	BA	BA	BA	BA	BA	BA	BA	BA	BA	BA	BA	BA	BA	BA	BA	BA	BA	BA	BA	BA	BA	BA	BA	BA	BA	BA	BA	BA	BA	BA	BA	BA	BA	BA	BA	BA	BA	BA	BA	BA	BA	BA	BA	BA	BA	BA	BA	BA	BA	BA	BA	BA	BA	BA	BA	BA	BA	BA	BA	BA	BA	BA	BA	BA	BA	BA	BA	BA	BA	BA	BA	BA	BA	BA	BA	BA	BA	BA	BA	BA	BA	BA	BA	BA	BA	BA	BA	BA	BA	BA	BA	BA	BA	BA	BA	BA	BA	BA	BA	BA	BA	BA	BA	BA	BA	BA	BA	BA	BA	BA	BA	BA	BA	BA	BA	BA	BA	BA	BA	BA	BA	BA	BA	BA	BA	BA	BA	BA	BA	BA	BA	BA	BA	BA	BA	BA	BA	BA	BA	BA	BA	BA	BA	BA	BA	BA	BA	BA	BA	BA	BA	BA	BA	BA	BA	BA	BA	BA	BA	BA	BA	BA	BA	BA	BA	BA	BA	BA	BA	BA	BA	BA	BA	BA	BA	BA	BA	BA	BA	BA	BA	BA	BA	BA	BA	BA	BA	BA	BA	BA	BA	BA	BA	BA	BA	BA	BA	BA	BA	BA	BA	BA	BA	BA	BA	BA	BA	BA	BA	BA	BA	BA	BA	BA	BA	BA	BA	BA	BA	BA	BA	BA	BA	BA	BA	BA	BA	BA	BA	BA	BA	BA	BA	BA	BA	BA	BA	BA	BA	BA	BA	BA	BA	BA	BA	BA	BA	BA	BA	BA	BA	BA	BA	BA	BA	BA	BA	BA	BA	BA	BA	BA	BA	BA	BA	BA	BA	BA	BA	BA	BA	BA	BA	BA	BA	BA	BA	BA	BA	BA	BA	BA	BA	BA	BA	BA	BA	BA	BA	BA	BA	BA	BA	BA	BA	BA	BA	BA	BA	BA	BA	BA	BA	BA	BA	BA	BA	BA	BA	BA	BA	BA	BA	BA	BA	BA	BA	BA	BA	BA	BA	BA	BA	BA	BA	BA	BA	BA	BA	BA	BA	BA	BA	BA	BA	BA	BA	BA	BA	BA	BA	BA	BA	BA	BA	BA	BA	BA	BA	BA	BA	BA	BA	BA	BA	BA	BA	BA	BA	BA	BA	BA	BA	BA	BA	BA	BA	BA	BA	BA	BA	BA	BA	BA	BA	BA	BA	BA	BA	BA	BA	-	-	-	-	-	-	-	-	-	-	-	-	-	-	-	-	-	-	-	-	-	-	-	-	-	-	-	-	-	-	-	-	-	-	-	-	-	-	-	-	-	-	-	-	-	-	-	-	-	-	-	-	-	-	-	-	-	-	-	-	-	-	-	-	-	-	-	-	-	-	-	-	-	-	-	-	-	-	-	-	-	-	-	-	-	-	-	-	-	-	-	-	-	-	-	-	-	-	-	-	-	-	-	-	-	BA	BA	BA	BA	BA	BA	BA	BA	BA	BA	BA	BA	BA	BA	BA	BA	BA	BA	BA	BA	BA	BA	BA	BA	BA	BA	BA	BA	BA	BA	BA	BA	BA	BA	BA	BA	BA	BA	BA	BA	BA	BA	BA	BA	BA	BA	BA	BA	BA	BA	BA	BA	BA	BA	BA	BA	BA	BA	BA	BA	BA	BA	BA	BA	BA	BA	BA	BA	BA	BA	BA	BA	BA	BA	BA	BA	BA	BA	BA	BA	BA	BA	BA	BA	BA	BA	BA	BA	BA	BA	BA	BA	BA	BA	BA	BA	BA	BA	BA	BA	BA	BA	BA	BA	BA	BA	BA	BA	BA	BA	BA	BA	BA	BA	BA	BA	BA	BA	BA	BA	BA	BA	BA	BA	BA	BA	BA	BA	BA	BA	BA	BA	BA	BA	BA	BA	BA	BA	BA	BA	BA	BA	BA	BA	BA	BA	BA	BA	BA	BA	BA	BA	BA	BA	BA	BA	BA	BA	BA	BA	BA	BA	BA	BA	BA	BA	BA	BA	BA	BA	BA	BA	BA	BA	BA	BA	BA	BA	BA	BA	BA	BA	BA	BA	BA	BA	BA	BA	BA	BA	BA	BA	BA	BA	BA	BA	BA	BA	BA	BA	BA	BA	BA	BA	BA	BA	BA	BA	BA	BA	BA	BA	BA	BA	BA	BA	BA	BA	BA	BA	BA	BA	BA	BA	BA	BA	BA	BA	BA	BA	BA	BA	BA	BA	BA	BA	BA	BA	BA	BA	BA	BA	BA	BA	BA	BA	BA	BA	BA	BA	BA	BA	BA	BA	BA	BA	BA	BA	BA	BA	BA	BA	BA	BA	BA	BA	BA	BA	BA	BA	-	-	-	-	-	-	-	-	-	-	-	-	-	-	-	-	-	-	-	-	-	-	-	-	-	-	-	-	-	-	-	-	-	-	-	-	-	-	-	-	-	-	-	-	-	-	-	-	-	-	-	-	-	-	-	-	-	-	-	-	-	-	-	-	-	-	-	-	-	-	-	-	-	-	-	-	-	-	-	-	-	-	-	-	-	-	-	-	-	-	-	-	-	-	-	-	-	-	-	-	-	-	-	-	-	-	-	-	-	-	-	-	-	-	-	-	-	-	-	-	-	-	-	-	-	-	-	-	-	-	-	-	-	-	-	-	-	-	-	-	-	-	-	-	-	-	-	-	-	-	-	-	-	-	-	-	-	-	-	-	-	-	-	-	-	-	-	-	-	-	-	-	-	-	-	-	-	-	-	-	-	-	-	-	-	-	-	-	-	-	-	-	-	-	-	-	-	-	-	-	-	-	-	-	-	-	-	-	-	-	-	-	-	-	-	-	-	-	-	-	-	-	-	-	-	-	-	-	-	-	-	-	-	-	-	-	-	-	-	-	-	-	-	-	-	-	-	-	-	-	-	-	-	-	-	-	-	-	-	-	-	-	-	-	-	-	-	-	-	-	-	-	-	-	-	-	-	-	-	-	-	-	-	-	-	-	-	-	-	-	-	-	-	-	-	-	-	-	-	-	-	-	-	-	-	-	-	-	-	-	-	-	-	-	-	-	-	-	-	-	-	-	-	-	-	-	-	-	-	-	-	-	-	-	-	-	-	-	-	-	-	-	-	-	-	-	-	-	-	-	-	-	-	-	-	-	-	-	BA	BA	BA	BA	BA	BA	BA	BA	BA	BA	BA	BA	BA	BA	BA	BA	BA	BA	BA	BA	BA	BA	BA	BA	BA	BA	BA	BA	BA	BA	BA	BA	BA	BA	BA	BA	BA	BA	BA	BA	BA	BA	BA	BA	BA	BA	BA	BA	BA	BA	BA	BA	BA	BA	BA	BA	BA	BA	BA	BA	BA	BA	BA	BA	BA	BA	BA	BA	BA	BA	BA	BA	BA	BA	BA	BA	BA	BA	BA	BA	BA	BA	BA	BA	BA	BA	BA	BA	BA	BA	BA	BA	BA	BA	BA	BA	BA	BA	BA	BA	BA	BA	BA	BA	BA	BA	BA	BA	BA	BA	BA	BA	BA	BA	BA	BA	BA	BA	BA	BA	BA	BA	BA	BA	BA	BA	BA	BA	BA	BA	BA	BA	BA	BA	BA	BA	BA	BA	BA	BA	BA	BA	BA	BA	BA	BA	BA	BA	BA	BA	BA	BA	BA	BA	BA	BA	BA	BA	BA	BA	BA	BA	BA	BA	BA	BA	-	-	-	-	-	-	-	-	-	-	-	-	-	-	-	-	-	-	-	-	-	-	-	-	-	-	-	-	-	-	-	-	-	-	-	-	-	-	-	-	-	-	-	-	-	-	-	-	-	-	-	-	-	-	-	-	-	-	-	-	-	-	-	-	-	-	-	-	-	-	-	-	-	-	-	-	-	-	-	-	-	-	-	-	-	-	-	-	-	-	-	-	-	-	-	-	-	-	-	-	-	-	-	-	-	-	-	-	-	-	-	-	-	-	-	-	-	-	-	-	-	-	-	-	-	-	-	-	-	-	-	-	-	-	-	-	-	-	-	-	-	-	-	-	-	-	-	-	-	-	-	-	-	-	-	-	-	-	-	-	-	-	-	-	-	-	-	-	-	-	-	-	-	-	-	-	-	-	-	-	-	-	-	-	-	-	-	-
indivBCE066_GGAGGTTTCACAGTTT	BB	BB	BB	BB	BB	BB	BB	BB	BB	BB	BB	BB	BB	BB	BB	BB	BB	BB	BB	BB	BB	BB	BB	BB	BB	BB	BB	BB	BB	BB	BB	BB	BB	BB	BB	BB	BB	BB	BB	BB	BB	BB	BB	BB	BB	BB	BB	BB	BB	BB	BB	BB	BB	BB	BB	BB	BB	BB	BB	BB	BB	BB	BB	BB	BB	BB	BB	BB	BB	BB	BB	BB	BB	BB	BB	BB	BB	BB	BB	BB	BB	BB	BB	BB	BB	BB	BB	BB	BB	BB	BB	BB	BB	BB	BB	BB	BB	BB	BB	BB	BB	BB	BB	BB	BB	BB	BB	BB	BB	BB	BB	BB	BB	BB	BB	BB	BB	BB	BB	BB	BB	BB	BB	BB	BB	BB	BB	BB	BB	BB	BB	BB	BB	BB	BB	BB	BB	BB	BB	BB	BB	BB	BB	BB	BB	BB	BB	BB	BB	BB	BB	BB	BB	BB	BB	BB	BB	BB	BB	BB	BB	BB	BB	BB	BB	BB	BB	BB	BB	BB	BB	BB	BB	BB	BB	BB	BB	BB	BB	BB	BB	BB	BB	BB	BB	BB	BB	BB	BB	BB	BB	BB	BB	BB	BB	BB	BB	BB	BB	BB	BB	BB	BB	BB	BB	BB	BB	BB	BB	BB	BB	BB	BB	BB	BB	BB	BB	BB	BB	BB	BB	BB	BB	BB	BB	BB	BB	BB	BB	BB	BB	BB	BB	BB	BB	BB	BB	BB	BB	BB	BB	BB	BB	BB	BB	BB	BB	BB	BB	BB	BB	BB	BB	BB	BB	BB	BB	BB	BB	BB	BB	BB	BB	BB	BB	BB	BB	BB	BB	BB	BB	BB	BB	BB	BB	BB	BB	BB	BB	BB	BB	BB	BB	BB	BB	BB	BB	BB	BB	BB	BB	BB	BB	BB	BB	BB	BB	BB	BB	BB	BB	BB	BB	BB	BB	BB	BB	BB	BB	BB	BB	BB	BB	BB	BB	BB	BB	BB	BB	BB	BB	BB	BB	BB	BB	BB	BB	BB	BB	BB	BB	BB	BB	BB	BB	BB	BB	BB	BB	BB	BB	BB	BB	BB	BB	BB	BB	BB	BB	BB	BB	BB	BB	BB	BB	BB	BB	BB	BB	BB	BB	BB	BB	BB	BB	BB	BB	BB	BB	BB	BB	BB	BB	BB	BB	BB	BB	BB	BB	BB	BB	BB	BB	BB	BB	BB	BB	BB	BB	BB	BB	BB	BB	BB	BB	BB	BB	BB	BB	BB	BB	BB	BB	BB	BB	BB	BB	BB	BB	BB	BB	BB	BB	BB	BB	BB	BB	BB	BB	BB	BB	BB	BB	BB	BB	BB	BB	BB	BB	BB	BB	BB	BB	BB	BB	BB	BB	BB	BB	BB	BB	BB	BB	BB	BB	BB	BB	BB	BB	BB	BB	BB	BB	BB	BB	BB	BB	BB	BB	BB	BB	BB	BB	BB	BB	BB	BB	BB	BB	BB	BB	BB	BB	BB	BB	BB	BB	BB	BB	BB	BB	BB	BB	BB	BB	BB	BB	BB	BB	BB	BB	BB	BB	BB	BB	BB	BB	BB	BB	BB	BB	BB	BB	BB	BB	BB	BB	BB	BB	BB	BB	BB	BB	BB	BB	BB	BB	BB	BB	BB	BB	BB	BB	BB	BB	BB	BB	BB	BB	BB	BB	BB	BB	BB	BB	BB	BB	BB	BB	BB	BB	BB	BB	BB	BB	BB	BB	BB	BB	BB	BB	BB	BB	BB	BB	BB	BB	BB	BB	BB	BB	BB	BB	BB	BB	BB	BB	BB	BB	BB	BB	BB	BB	BB	BB	BB	BB	BB	BB	BB	BB	BB	BB	BB	BB	BB	BB	BB	BB	BB	BB	BB	BB	BB	BB	BB	BB	BB	BB	BB	BB	BB	BB	BB	BB	BB	BB	BB	BB	BB	BB	BB	BB	BB	BB	BB	BB	BB	BB	BB	BB	BB	BB	BB	BB	BB	BB	BB	BB	BB	BB	BB	BB	BB	BB	BB	BB	BB	BB	BB	BB	BB	BB	BB	BB	BB	BB	BB	BB	BB	BB	BB	BB	BB	BB	BB	BB	BB	BB	BB	BB	BB	BB	BB	BB	BB	BB	BB	BB	BB	BB	BB	BB	BB	BB	BB	BB	BB	BB	BB	BB	BB	BB	BB	BB	BB	BB	BB	BB	BB	BB	BB	BB	BB	BB	BB	BB	BB	BB	BB	BB	BB	BB	BB	BB	BB	BB	BB	BB	BB	BB	BB	BB	BB	BB	BB	BB	BB	BB	BB	BB	BB	BB	BB	BB	BB	BB	BB	BB	BB	BB	BB	BB	BB	BB	BB	BB	BB	BB	BB	BB	BB	BB	BB	BB	BB	BB	BB	BB	BB	BB	-	-	-	-	-	-	-	-	-	-	-	BB	BB	BB	BB	BB	BB	BB	BB	BB	BB	BB	BB	BB	BB	BB	BB	BB	BB	BB	BB	BB	BB	BB	BB	BB	BB	BB	BB	BB	BB	BB	BB	BB	BB	BB	BB	BB	BB	BB	BB	BB	BB	BB	BB	BB	BB	BB	BB	BB	BB	BB	BB	BB	BB	BB	BB	BB	BB	BB	BB	BB	BB	BB	BB	BB	BB	BB	BB	BB	BB	BB	BB	BB	BB	BB	BB	BB	BB	BB	BB	BB	BB	BB	BB	BB	BB	BB	BB	BB	BB	BB	BB	BB	BB	BB	BB	BB	BB	BB	BB	BB	BB	BB	BB	BB	BB	BB	BB	BB	BB	BB	BB	BB	BB	BB	BB	BB	BB	BB	BB	BB	BB	BB	BB	BB	BB	BB	BB	BB	BB	BB	BB	BB	BB	BB	BB	BB	BB	BB	BB	BB	BB	BB	BB	BB	BB	BB	BB	BB	BB	BB	BB	BB	BB	BB	BB	BB	BB	BB	BB	BB	BB	BB	BB	BB	BB	BB	BB	BB	BB	BB	BB	BB	BB	BB	BB	BB	BB	BB	BB	BB	BB	BB	BB	BB	BB	BB	BB	BB	BB	BB	BB	BB	BB	BB	BB	BB	BB	BB	BB	BB	BB	BB	BB	BB	BB	BB	BB	BB	BB	BB	BB	BB	BB	BB	BB	BB	BB	BB	BB	BB	BB	BB	BB	BB	BB	BB	BB	BB	BB	BB	BB	BB	BB	BB	BB	BB	BB	BB	BB	BB	BB	BB	BB	BB	BB	BB	BB	BB	BB	BB	BB	BB	BB	BB	BB	BB	BB	BB	BB	BB	BB	BB	BB	BB	BB	BB	BB	BB	BB	BB	BB	BB	BB	BB	BB	BB	BB	BB	BB	BB	BB	BB	BB	BB	BB	BB	BB	BB	BB	BB	BB	BB	BB	BB	BB	BB	BB	BB	BB	BB	BB	BB	BB	BB	BB	BB	BB	BB	BB	BB	BB	BB	BB	BB	BB	BB	BB	BB	BB	BB	BB	BB	BB	BB	BB	BB	BB	BB	BB	BB	BB	BB	BB	BB	BB	BB	BB	BB	BB	BB	BB	BB	BB	BB	BB	BB	BB	BB	BB	BB	BB	BB	BB	BB	BB	BB	BB	BB	BB	BB	BB	BB	BB	BB	BB	BB	BB	BB	BB	BB	BB	BB	BB	BB	BB	BB	BB	BB	BB	BB	BB	BB	BB	BB	BB	BB	BB	BB	BB	BB	BB	BB	BB	BB	BB	BB	BB	BB	BB	BB	BB	BB	BB	BB	BB	BB	BB	BB	BB	BB	BB	BB	BB	BB	BB	BB	BB	BB	BB	BB	BB	BB	BB	BB	BB	BB	BB	BB	BB	BB	-	-	-	-	-	-	-	-	-	-	-	-	-	-	-	-	-	-	-	-	-	-	-	-	-	-	-	-	-	-	-	-	-	-	-	-	-	-	-	-	-	-	-	-	-	-	-	-	-	-	-	-	-	-	-	-	-	-	-	-	-	-	-	-	-	-	-	-	-	-	-	-	-	-	-	-	-	-	-	-	-	-	BA	BA	BA	BA	BA	BA	BA	BA	BA	BA	BA	BA	BA	BA	BA	BA	BA	BA	BA	BA	BA	BA	BA	BA	BA	BA	BA	BA	BA	BA	BA	BA	BA	BA	BA	BA	BA	BA	BA	BA	BA	BA	BA	BA	BA	BA	BA	BA	BA	BA	BA	BA	BA	BA	BA	BA	BA	BA	BA	BA	BA	BA	BA	BA	BA	BA	BA	BA	BA	BA	BA	BA	BA	BA	BA	BA	BA	BA	BA	BA	BA	BA	BA	BA	BA	BA	BA	BA	BA	BA	BA	BA	BA	BA	BA	BA	BA	BA	BA	BA	BA	BA	BA	BA	BA	BA	BA	BA	BA	BA	BA	BA	BA	BA	BA	BA	BA	BA	BA	BA	BA	BA	BA	BA	BA	BA	BA	BA	BA	BA	BA	BA	BA	BA	BA	BA	BA	BA	BA	BA	BA	BA	BA	BA	BA	BA	BA	BA	BA	BA	BA	BA	BA	BA	BA	BA	BA	BA	BA	BA	BA	BA	BA	BA	BA	BA	BA	BA	BA	BA	BA	BA	BA	BA	BA	BA	BA	BA	BA	BA	BA	BA	BA	BA	BA	BA	BA	BA	BA	BA	BA	BA	BA	BA	BA	BA	BA	BA	BA	BA	BA	BA	BA	BA	BA	BA	BA	BA	BA	BA	BA	BA	BA	BA	BA	BA	BA	BA	BA	BA	BA	BA	BA	BA	BA	BA	BA	BA	BA	BA	BA	BA	BA	BA	BA	BA	BA	BA	BA	BA	BA	BA	BA	BA	BA	BA	BA	BA	BA	BA	BA	BA	BA	BA	BA	BA	BA	BA	BA	BA	BA	BA	BA	BA	BA	BA	BA	BA	BA	BA	BA	BA	BA	BA	BA	BA	BA	BA	BA	BA	BA	BA	BA	BA	BA	BA	BA	BA	BA	BA	BA	BA	BA	BA	BA	BA	BA	BA	BA	BA	BA	BA	BA	BA	BA	BA	BA	BA	BA	BA	BA	BA	BA	BA	BA	BA	BA	BA	BA	BA	BA	BA	BA	BA	BA	BA	BA	BA	BA	BA	BA	BA	BA	BA	BA	BA	BA	BA	BA	BA	BA	BA	BA	BA	BA	BA	BA	BA	BA	BA	BA	BA	BA	BA	BA	BA	BA	BA	BA	BA	BA	BA	BA	BA	BA	BA	BA	BA	BA	BA	BA	BA	BA	BA	BA	BA	BA	BA	BA	BA	BA	BA	BA	BA	BA	BA	BA	BA	-	-	-	-	-	-	-	-	-	-	-	-	-	-	-	-	-	-	-	-	-	-	-	-	-	-	-	-	-	-	-	-	-	-	-	-	-	-	-	-	-	-	-	-	-	-	-	-	-	-	-	-	-	-	-	-	-	-	-	-	-	-	-	-	-	-	-	-	-	-	-	-	-	-	-	-	-	-	-	-	-	-	-	-	-	-	-	-	-	-	-	-	-	-	-	-	-	-	-	-	-	-	BB	BB	BB	BB	BB	BB	BB	BB	BB	BB	BB	BB	BB	BB	BB	BB	BB	BB	BB	BB	BB	BB	BB	BB	BB	BB	BB	BB	BB	BB	BB	BB	BB	BB	BB	BB	BB	BB	BB	BB	BB	BB	BB	BB	BB	BB	BB	BB	BB	BB	BB	BB	BB	BB	BB	BB	BB	BB	BB	BB	BB	BB	BB	BB	BB	BB	BB	BB	BB	BB	BB	BB	BB	BB	BB	BB	BB	BB	BB	BB	BB	BB	BB	BB	BB	BB	BB	BB	BB	BB	BB	BB	BB	BB	BB	BB	BB	BB	BB	BB	BB	BB	BB	BB	BB	BB	BB	BB	BB	BB	BB	BB	BB	BB	BB	BB	BB	BB	BB	BB	BB	BB	BB	BB	BB	BB	BB	BB	BB	BB	BB	BB	BB	BB	BB	BB	BB	BB	BB	BB	BB	BB	BB	BB	BB	BB	BB	BB	BB	BB	BB	BB	BB	BB	BB	BB	BB	BB	BB	BB	BB	BB	BB	BB	BB	BB	BB	BB	BB	BB	BB	BB	BB	BB	BB	BB	BB	BB	BB	BB	BB	BB	BB	BB	BB	BB	BB	BB	BB	BB	BB	BB	BB	BB	BB	BB	BB	BB	BB	BB	BB	BB	BB	BB	BB	BB	BB	BB	BB	BB	BB	BB	BB	BB	BB	BB	BB	BB	BB	BB	BB	BB	BB	BB	BB	BB	BB	BB	BB	BB	BB	BB	BB	BB	BB	BB	BB	BB	BB	BB	BB	BB	BB	BB	BB	BB	BB	BB	BB	BB	BB	BB	BB	BB	BB	BB	BB	BB	BB	BB	BB	BB	BB	BB	BB	BB	BB	BB	BB	BB	BB	BB	BB	BB	BB	BB	BB	BB	BB	BB	BB	BB	BB	BB	BB	BB	BB	BB	BB	BB	BB	BB	BB	BB	BB	BB	BB	BB	BB	BB	BB	BB	BB	BB	BB	BB	BB	BB	BB	BB	BB	BB	BB	BB	BB	BB	BB	BB	BB	BB	BB	BB	BB	BB	BB	BB	BB	BB	BB	BB	BB	BB	BB	BB	BB	BB	BB	BB	BB	BB	BB	BB	BB	BB	BB	BB	BB	BB	BB	BB	BB	BB	BB	BB	BB	BB	BB	BB	BB	BB	BB	BB	BB	BB	BB	BB	BB	BB	BB	BB	BB	BB	BB	BB	BB	BB	BB	BB	BB	BB	BB	BB	BB	BB	BB	BB	BB	BB	BB	BB	BB	BB	BB	BB	BB	BB	BB	BB	BB	BB	BB	BB	BB	BB	BB	BB	BB	BB	BB	BB	BB	BB	BB	BB	BB	BB	BB	BB	BB	BB	BB	BB	BB	BB	BB	BB	BB	BB	BB	BB	-	-	-	-	-	-	-	-	-	-	-	-	-	-	-	-	-	-	-	-	-	-	-	-	-	-	-	-	-	-	-	-	-	-	-	-	-	-	-	-	-	-	-	-	-	-	-	-	-	-	-	-	-	-	-	-	-	-	-	-	-	-	-	-	-	-	-	-	-	-	-	-	-	-	-	-	-	-	-	-	-	-	-	-	-	-	-	-	-	-	-	-	-	-	-	-	-	-	-	-	-	-	-	-	-	-	-	-	-	-	-	-	-	-	-	-	-	-	-	-	-	-	-	-	-	-	-	-	-	-	-	-	-	-	-	-	-	-	-	-	-	-	-	-	-	-	-	-	-	-	-	-	-	-	-	-	-	-	-	-	-	-	-	-	-	-	-	-	-	-	-	-	-	-	-	-	-	-	-	-	-	-	-	-	-	-	-	-	-	-	-	-	-	-	-	-	-	-	-	-	-	-	-	-	-	-	-	-	-	-	-	-	-	-	-	-	-	-	-	-	-	-	-	-	-	-	-	-	-	-	-	BB	BB	BB	BB	BB	BB	BB	BB	BB	BB	BB	BB	BB	BB	BB	BB	BB	BB	BB	BB	BB	BB	BB	BB	BB	BB	BB	BB	BB	BB	BB	BB	BB	BB	BB	BB	BB	BB	BB	BB	BB	BB	BB	BB	BB	BB	BB	BB	BB	BB	BB	BB	BB	BB	BB	BB	BB	BB	BB	BB	BB	BB	BB	BB	BB	BB	BB	BB	BB	BB	BB	BB	BB	BB	BB	BB	BB	BB	BB	BB	BB	BB	BB	BB	BB	BB	BB	BB	BB	BB	BB	BB	BB	BB	BB	BB	BB	BB	BB	BB	BB	BB	BB	BB	BB	BB	BB	BB	BB	BB	BB	BB	BB	BB	BB	BB	BB	BB	BB	BB	BB	BB	BB	BB	BB	BB	BB	BB	BB	BB	BB	BB	BB	BB	BB	BB	BB	BB	BB	BB	BB	BB	BB	BB	BB	BB	BB	BB	BB	BB	BB	BB	BB	BB	BB	BB	BB	BB	BB	BB	BB	BB	BB	BB	BB	BB	BB	BB	BB	BB	BB	BB	BB	BB	BB	BB	BB	BB	BB	BB	BB	BB	BB	BB	BB	BB	BB	BB	BB	BB	BB	BB	BB	BB	BB	BB	BB	BB	BB	BB	BB	BB	BB	BB	BB	BB	BB	BB	BB	BB	BB	BB	BB	BB	BB	BB	BB	BB	BB	BB	BB	BB	BB	BB	BB	BB	BB	BB	BB	BB	BB	BB	BB	BB	BB	BB	BB	BB	BB	BB	BB	BB	BB	BB	BB	BB	BB	BB	BB	BB	BB	BB	BB	BB	BB	BB	BB	BB	BB	BB	BB	BB	BB	BB	BB	BB	BB	BB	BB	BB	BB	BB	BB	BB	BB	BB	BB	BB	BB	BB	BB	BB	BB	BB	BB	BB	BB	BB	BB	BB	BB	BB	BB	BB	BB	BB	BB	BB	BB	BB	BB	BB	BB	BB	BB	BB	BB	BB	BB	BB	BB	BB	BB	BB	BB	BB	BB	BB	BB	BB	BB	BB	BB	BB	BB	BB	BB	BB	BB	BB	BB	BB	BB	BB	BB	BB	BB	BB	BB	BB	BB	BB	BB	BB	BB	BB	BB	BB	BB	BB	BB	BB	BB	BB	BB	BB	BB	BB	BB	BB	BB	BB	BB	BB	BB	BB	BB	BB	BB	BB	BB	BB	BB	BB	BB	BB	BB	BB	BB	BB	BB	BB	BB	BB	BB	BB	BB	BB	BB	BB	BB	BB	BB	BB	BB	BB	BB	BB	BB	BB	BB	BB	BB	BB	BB	BB	BB	BB	BB	BB	BB	BB	BB	BB	BB	BB	BB	BB	-	-	-	-	-	-	-	-	-	-	-	-	-	-	-	-	-	-	-	-	-	-	-	-	-	-	-	-	-	-	-	-	-	-	-	-	-	-	-	-	-	-	-	-	-	-	-	-	-	-	-	-	-	-	-	-	-	-	-	-	-	-	-	-	-	-	-	-	-	-	-	-	-	-	-	-	-	-	-	-	-	-	-	-	-	-	-	-	-	-	-	-	-	-	-	-	-	BA	BA	BA	BA	BA	BA	BA	BA	BA	BA	BA	BA	BA	BA	BA	BA	BA	BA	BA	BA	BA	BA	BA	BA	BA	BA	BA	BA	BA	BA	BA	BA	BA	BA	BA	BA	BA	BA	BA	BA	BA	BA	BA	BA	BA	BA	BA	BA	BA	BA	BA	BA	BA	BA	BA	BA	BA	BA	BA	BA	BA	BA	BA	BA	BA	BA	BA	BA	BA	BA	BA	BA	BA	BA	BA	BA	BA	BA	BA	BA	BA	BA	BA	BA	BA	BA	BA	BA	BA	BA	BA	BA	BA	BA	BA	BA	BA	BA	BA	BA	BA	BA	BA	BA	BA	BA	BA	BA	BA	BA	BA	BA	BA	BA	BA	BA	BA	BA	BA	BA	BA	BA	BA	BA	BA	BA	BA	BA	BA	BA	BA	BA	BA	BA	BA	BA	BA	BA	BA	BA	BA	BA	BA	BA	BA	BA	BA	BA	BA	BA	BA	BA	BA	BA	BA	BA	BA	BA	BA	BA	BA	BA	BA	BA	BA	BA	BA	BA	BA	BA	BA	BA	BA	BA	BA	BA	BA	BA	BA	BA	BA	BA	BA	BA	BA	BA	BA	BA	BA	BA	BA	BA	BA	BA	BA	BA	BA	BA	BA	BA	BA	BA	BA	BA	BA	BA	BA	BA	BA	BA	BA	BA	BA	BA	BA	BA	BA	BA	BA	BA	BA	BA	BA	BA	BA	BA	BA	BA	BA	BA	BA	BA	BA	BA	BA	BA	BA	BA	BA	BA	BA	BA	BA	BA	BA	BA	BA	BA	BA	BA	BA	BA	BA	BA	BA	BA	BA	BA	BA	BA	BA	BA	BA	BA	BA	BA	BA	BA	BA	BA	BA	BA	BA	BA	BA	BA	BA	BA	BA	BA	BA	BA	BA	BA	BA	BA	BA	BA	BA	BA	BA	BA	BA	BA	BA	BA	BA	BA	BA	BA	BA	BA	BA	BA	BA	BA	BA	BA	BA	BA	BA	BA	BA	BA	BA	BA	BA	BA	BA	BA	BA	BA	BA	BA	BA	BA	BA	BA	BA	BA	BA	BA	BA	BA	BA	BA	BA	BA	BA	BA	BA	BA	BA	BA	BA	BA	BA	BA	BA	BA	BA	BA	BA	BA	BA	BA	BA	BA	BA	BA	BA	BA	BA	BA	BA	BA	BA	BA	BA	BA	BA	BA	BA	BA	BA	BA	BA	BA	BA	BA	BA	BA	BA	BA	BA	BA	BA	BA	BA	BA	BA	BA	BA	BA	BA	BA	BA	BA	BA	BA	BA	BA	BA	BA	BA	BA	BA	BA	BA	BA	BA	BA	BA	BA	BA	BA	-	-	-	-	-	-	-	-	-	-	-	-	-	-	-	-	-	-	-	-	-	-	-	-	-	-	-	-	-	-	-	-	-	-	-	-	-	-	-	-	-	-	-	-	-	-	-	-	-	-	-	-	-	-	-	-	-	-	-	-	-	-	-	-	-	-	-	-
indivBCE067_GGAGGTTTGCCAAGAT	BB	BB	BB	BB	BB	BB	BB	BB	BB	BB	BB	BB	BB	BB	BB	BB	BB	BB	BB	BB	BB	BB	BB	BB	BB	BB	BB	BB	BB	BB	BB	BB	BB	BB	BB	BB	BB	BB	BB	BB	BB	BB	BB	BB	BB	BB	BB	BB	BB	BB	BB	BB	BB	BB	BB	BB	BB	BB	BB	BB	BB	BB	BB	BB	BB	BB	BB	BB	BB	BB	BB	BB	BB	BB	BB	BA	BA	BA	BA	BA	BA	BA	BA	BA	BA	BA	BA	BA	BA	BA	BA	BA	BA	BA	BA	BA	BA	BA	BA	BA	BA	BA	BA	BA	BA	BA	BA	BA	BA	BA	BA	BA	BA	BA	BA	BA	BA	BA	BA	BA	BA	BA	BA	BA	BA	BA	BA	BA	BA	BA	BA	BA	BA	BA	BA	BA	BA	BA	BA	BA	BA	BA	BA	BA	BA	BA	BA	BA	BA	BA	BA	BA	BA	BA	BA	BA	BA	BA	BA	BA	BA	BA	BA	BA	BA	BA	BA	BA	BA	BA	BA	BA	BA	BA	BA	BA	BA	BA	BA	BA	BA	BA	BA	BA	BA	BA	BA	BA	BA	BA	BA	BA	BA	BA	BA	BA	BA	BA	BA	BA	BA	BA	BA	BA	BA	BA	BA	BA	BA	BA	BA	BA	BA	BA	BA	BA	BA	BA	BA	BA	BA	BA	BA	BA	BA	BA	BA	BA	BA	BA	BA	BA	BA	BA	BA	BA	BA	BA	BA	BA	BA	BA	BA	BA	BA	BA	BA	BA	BA	BA	BA	BA	BA	BA	BA	BA	BA	BA	BA	BA	BA	BA	BA	BA	BA	BA	BA	BA	BA	BA	BA	BA	BA	BA	BA	BA	BA	BA	BA	BA	BA	BA	BA	BA	BA	BA	BA	BA	BA	BA	BA	BA	BA	BA	BA	BA	BA	BA	BA	BA	BA	BA	BA	BA	BA	BA	BA	BA	BA	BA	BA	BA	BA	BA	BA	BA	BA	BA	BA	BA	BA	BA	BA	BA	BA	BA	BA	BA	BA	BA	BA	BA	BA	BA	BA	BA	BA	BA	BA	BA	BA	BA	BA	BA	BA	BA	BA	BA	BA	BA	BA	BA	BA	BA	BA	BA	BA	BA	BA	BA	BA	BA	BA	BA	BA	BA	BA	BA	BA	BA	BA	BA	BA	BA	BA	BA	BA	BA	BA	BA	BA	BA	BA	BA	BA	BA	BA	BA	BA	BA	BA	BA	BA	BA	BA	BA	BA	BA	BA	BA	BA	BA	BA	BA	BA	BA	BA	BA	BA	BA	BA	BA	BA	BA	BA	BA	BA	BA	BA	BA	BA	BA	BA	BA	BA	BA	BA	BA	BA	BA	BA	BA	BA	BA	BA	BA	BA	BA	BA	BA	BA	BA	BA	BA	BA	BA	BA	BA	BA	BA	BA	BA	BA	BA	BA	BA	BA	BA	BA	BA	BA	BA	BA	BA	BA	BA	BA	BA	BA	BA	BA	BA	BA	BA	BA	BA	BA	BA	BA	BA	BA	BA	BA	BA	BA	BA	BA	BA	BA	BA	BA	BA	BA	BA	BA	BA	BA	BA	BA	BA	BA	BA	BA	BA	BA	BA	BA	BA	BA	BA	BA	BA	BA	BA	BA	BA	BA	BA	BA	BA	BA	BA	BA	BA	BA	BA	BA	BA	BA	BA	BA	BA	BA	BA	BA	BA	BA	BA	BA	BA	BA	BA	BA	BA	BA	BA	BA	BA	BA	BA	BA	BA	BA	BA	BA	BA	BA	BA	BA	BA	BA	BA	BA	BA	BA	BA	BA	BA	BA	BA	BA	BA	BA	BA	BA	BA	BA	BA	BA	BA	BA	BA	BA	BA	BA	BA	BA	BA	BA	BA	BA	BA	BA	BA	BA	BA	BA	BA	BA	BA	BA	BA	BA	BA	BA	BA	BA	BA	BA	BA	BA	BA	BA	BA	BA	BA	BA	BA	BA	BA	BA	BA	BA	BA	BA	BA	BA	BA	BA	BA	BA	BA	BA	BA	BA	BA	BA	BA	BA	BA	BA	BA	BA	BA	BA	BA	BA	BA	BA	BA	BA	BA	BA	BA	BA	BA	BA	BA	BA	BA	BA	BA	BA	BA	BA	BA	BB	BB	BB	BB	BB	BB	BB	BB	BB	BB	BB	BB	BB	BB	BB	BB	BB	BB	BB	BB	BB	BB	BB	BB	BB	BB	BB	BB	BB	BB	BB	BB	BB	BB	BB	BB	BB	BB	BB	BB	BB	BB	BB	BB	BB	BB	BB	BB	BB	BB	BB	BB	BB	BB	BB	BB	BB	BB	BB	BB	BB	BB	BB	BB	BB	BB	BB	BB	BB	BB	BB	BB	BB	BB	BB	BB	BB	BB	BB	BB	BB	BB	BB	BB	BB	-	-	-	-	-	-	-	-	-	-	-	-	-	-	-	-	-	-	-	-	-	-	-	-	-	-	-	-	-	-	-	-	-	-	-	-	-	-	-	-	-	-	-	-	-	-	-	-	-	-	-	-	-	-	-	-	-	-	-	BA	BA	BA	BA	BA	BA	BA	BA	BA	BA	BA	BA	BA	BA	BA	BA	BA	BA	BA	BA	BA	BA	BA	BA	BA	BA	BA	BA	BA	BA	BA	BA	BA	BA	BA	BA	BA	BA	BA	BA	BA	BA	BA	BA	BA	BA	BA	BA	BA	BA	BA	BA	BA	BA	BA	BA	BA	BA	BA	BA	BA	BA	BA	BA	BA	BA	BA	BA	BA	BA	BA	BA	BA	BA	BA	BA	BA	BA	BA	BA	BA	BA	BA	BA	BA	BA	BA	BA	BA	BA	BA	BA	BA	BA	BA	BA	BA	BA	BA	BA	BA	BA	BA	BA	BA	BA	BA	BA	BA	BA	BA	BA	BA	BA	BA	BA	BA	BA	BA	BA	BA	BA	BA	BA	BA	BA	BA	BA	BA	BA	BA	BA	BA	BA	BA	BA	BA	BA	BA	BA	BA	BA	BA	BA	BA	BA	BA	BA	BA	BA	BA	BA	BA	BA	BA	BA	BA	BA	BA	BA	BA	BA	BA	BA	BA	BA	BA	BA	BA	BB	BB	BB	BB	BB	BB	BB	BB	BB	BB	BB	BB	BB	BB	BB	BB	BB	BB	BB	BB	BB	BB	BB	BB	BB	BB	BB	BB	BB	BB	BB	BB	BB	BB	BB	BB	BB	BB	BB	BB	BB	BB	BB	BB	BB	BB	BB	BB	BB	BB	BB	BB	BB	BB	BB	BB	BB	BB	BB	BB	BB	BB	BB	BB	BB	BB	BB	BB	BB	BB	BB	BB	BB	BB	BB	BB	BB	BB	BB	BB	BB	BB	BB	BB	BB	BB	BB	BB	BB	BB	BB	BB	BB	BB	BB	BB	BB	BB	BB	BB	BB	BB	BB	BB	BB	BB	BB	BB	BB	BB	BB	BB	BB	BB	BB	BB	BB	BB	BB	BB	BB	BB	BB	BB	BB	BB	BB	BB	BB	BB	BB	BB	BB	BB	BB	BB	BB	BB	BB	BB	BB	BB	BB	BB	BB	BB	BB	BB	BB	BB	BB	BB	BB	BB	BB	BB	BB	BB	BB	BB	BB	BB	BB	BB	BB	BB	BB	BB	BB	BB	BB	BB	BB	BB	BB	BB	BB	BB	BB	BB	BB	BB	BB	BB	BB	BB	BB	BB	BB	BB	BB	BB	BB	BB	BB	BB	BB	BB	BB	BB	BB	BB	BB	BB	BB	BB	BB	BB	BB	BB	BB	BB	BB	BB	BB	BB	BB	BB	BB	BB	BB	BB	BB	BB	BB	BB	BB	BB	BB	BB	BB	BB	BB	BB	BB	BB	BB	BB	BB	BB	BB	-	-	-	-	-	-	-	-	-	-	-	-	-	-	-	-	-	-	-	-	-	-	-	-	-	-	-	-	-	-	-	-	-	-	-	-	-	-	-	-	-	-	-	-	-	-	-	-	-	-	-	-	-	-	BA	BA	BA	BA	BA	BA	BA	BA	BA	BA	BA	BA	BA	BA	BA	BA	BA	BA	BA	BA	BA	BA	BA	BA	BA	BA	BA	BA	BA	BA	BA	BA	BA	BA	BA	BA	BA	BA	BA	BA	BA	BA	BA	BA	BA	BA	BA	BA	BA	BA	BA	BA	BA	BA	BA	BA	BA	BA	BA	BA	BA	BA	BA	BA	BA	BA	BA	BA	BA	BA	BA	BA	BA	BA	BA	BA	BA	BA	BA	BA	BA	BA	BA	BA	BA	BA	BA	BA	BA	BA	BA	BA	BA	BA	BA	BA	BA	BA	BA	BA	BA	BA	BA	BA	BA	BA	BA	BA	BA	BA	BA	BA	BA	BA	BA	BA	BA	BA	BA	BA	BA	BA	BA	BA	BA	BA	BA	BA	BA	BA	BA	BA	BA	BA	BA	BA	BA	BA	BA	BA	BA	BA	BA	BA	BA	BA	BA	BA	BA	BA	BA	BA	BA	BA	BA	BA	BA	BA	BA	BA	BA	BA	BA	BA	BA	BA	BA	BA	BA	BA	BA	BA	BA	BA	BA	BA	BA	BA	BA	BA	BA	BA	BA	BA	BA	BA	BA	BA	BA	BA	BA	BA	BA	BA	BA	BA	BA	BA	BA	BA	BA	BA	BA	BA	BA	BA	BA	BA	BA	BA	BA	BA	BA	BA	BA	BA	BA	BA	BA	BA	BA	BA	BA	BA	BA	BA	BA	BA	BA	BA	BA	BA	BA	BA	BA	BA	BA	BA	BA	BA	BA	BA	BA	BA	BA	BA	BA	BA	BA	BA	BA	BA	BA	BA	BA	BA	BA	BA	BA	BA	BA	BA	BA	BA	BA	BA	BA	BA	BA	BA	BA	BA	BA	BA	BA	BA	BA	BA	BA	BA	BA	BA	BA	BA	BA	BA	BA	BA	BA	BA	BA	BA	BA	BA	BA	BA	BA	BA	BA	BA	BA	BA	BA	BA	BA	BA	BA	BA	BA	BA	BA	BA	BA	BA	BA	BA	BA	BA	BA	BA	BA	BA	BA	BA	BA	BA	BA	BA	BA	BA	BA	BA	BA	BA	BA	BA	BA	BA	BA	BA	BA	BA	BA	BA	BA	BA	BA	BA	BA	BA	BA	BA	BA	BA	BA	BA	BA	BA	BA	BA	BA	BA	BA	BA	BA	BA	BA	BA	BA	BA	BA	BA	BA	BA	BA	BA	-	-	-	-	-	-	-	-	-	-	-	-	-	-	-	-	-	-	-	-	-	-	-	-	-	-	-	-	-	-	-	-	-	-	-	-	-	-	-	-	-	-	-	-	-	-	-	-	-	-	-	-	-	-	-	-	-	-	-	-	-	-	-	-	-	-	-	-	-	-	-	-	-	-	-	-	-	-	-	-	-	-	-	-	-	-	-	-	-	-	-	-	-	-	-	-	-	-	-	-	-	-	BB	BB	BB	BB	BB	BB	BB	BB	BB	BB	BB	BB	BB	BB	BB	BB	BB	BB	BB	BB	BB	BB	BB	BB	BB	BB	BB	BB	BB	BB	BB	BB	BB	BB	BB	BB	BB	BB	BB	BB	BB	BB	BB	BB	BB	BB	BB	BB	BB	BB	BB	BB	BB	BB	BB	BB	BB	BB	BB	BB	BB	BB	BB	BB	BB	BB	BB	BB	BB	BB	BB	BB	BB	BB	BB	BB	BB	BB	BB	BB	BB	BB	BB	BB	BB	BB	BB	BB	BB	BB	BB	BB	BB	BB	BB	BB	BB	BB	BB	BB	BB	BB	BB	BB	BB	BB	BB	BB	BB	BB	BB	BB	BB	BB	BB	BB	BB	BB	BB	BB	BB	BB	BB	BB	BB	BB	BB	BB	BB	BB	BB	BB	BB	BB	BB	BB	BB	BB	BB	BB	BB	BB	BB	BB	BB	BB	BB	BB	BB	BB	BB	BB	BB	BB	BB	BB	BB	BB	BB	BB	BB	BB	BB	BB	BB	BB	BB	BB	BB	BB	BB	BB	BB	BB	BB	BB	BB	BB	BB	BB	BB	BB	BB	BB	BB	BB	BB	BB	BB	BB	BB	BB	BB	BB	BB	BB	BB	BB	BB	BB	BB	BB	BB	BB	BB	BB	BB	BB	BB	BB	BB	BB	BB	BB	BB	BB	BB	BB	BB	BB	BB	BB	BB	BB	BB	BB	BB	BB	BB	BB	BB	BB	BB	BB	BB	BB	BB	BB	BB	BB	BB	BB	BB	BB	BB	BB	BB	BB	BB	BB	BB	BB	BB	BB	BB	BB	BB	BB	BB	BB	BB	BB	BB	BB	BB	BB	BB	BB	BB	BB	BB	BB	BB	BB	BB	BB	BB	BB	BB	BB	BB	BB	BB	BB	BB	BB	BB	BB	BB	BB	BB	BB	BB	BB	BB	BB	BB	BB	BB	BB	BB	BB	BB	BB	BB	BB	BB	BB	BB	BB	BB	BB	BB	BB	BB	BB	BB	BB	BB	BB	BB	BB	BB	BB	BB	BB	BB	BB	BB	BB	BB	BB	BB	BB	BB	BB	BB	BB	BB	BB	BB	BB	BB	BB	BB	BB	BB	BB	BB	BB	BB	BB	BB	BB	BB	BB	BB	BB	BB	BB	BB	BB	BB	BB	BB	BB	BB	BB	BB	BB	BB	BB	BB	BB	BB	BB	BB	BB	BB	BB	BB	BB	BB	BB	BB	BB	BB	BB	BB	BB	BB	BB	BB	BB	BB	BB	BB	BB	BB	BB	BB	BB	BB	BB	BB	BB	BB	BB	BB	BB	BB	BB	BB	BB	BB	BB	BB	BB	BB	BB	BB	BB	BB	BB	BB	BB	BB	BB	BB	BB	BB	BB	BB	BB	BB	BB	BB	BB	BB	BB	BB	BB	BB	BB	BB	BB	BB	BB	BB	BB	BB	BB	BB	BB	BB	BB	BB	BB	BB	BB	BB	BB	BB	BB	BB	BB	BB	BB	BB	BB	BB	BB	BB	BB	BB	BB	BB	BB	BB	BB	BB	BB	BB	BB	BB	BB	BB	BB	BB	BB	BB	BB	BB	BB	BB	BB	BB	BB	BB	BB	BB	BB	BB	BB	BB	BB	BB	BB	BB	BB	BB	BB	BB	BB	BB	BB	BB	BB	BB	BB	BB	BB	BB	BB	BB	BB	BB	BB	BB	BB	BB	BB	BB	BB	BB	BB	BB	BB	BB	BB	BB	BB	BB	BB	BB	BB	BB	BB	BB	BB	BB	BB	BB	BB	BB	BB	BB	BB	BB	BB	BB	BB	BB	BB	BB	BB	BB	BB	BB	BB	BB	BB	BB	BB	BB	BB	BB	BB	BB	BB	BB	BB	BB	BB	BB	BB	BB	BB	BB	BB	BB	BB	BB	BB	BB	BB	BB	BB	BB	BB	BB	BB	BB	BB	BB	BB	BB	BB	BB	BB	BB	-	-	-	-	-	-	-	-	-	-	-	-	-	-	-	-	-	-	-	-	-	-	BB	BB	BB	BB	BB	BB	BB	BB	BB	BB	BB	BB	BB	BB	BB	BB	BB	BB	BB	BB	BB	BB	BB	BB	BB	BB	BB	BB	BB	BB	BB	BB	BB	BB	BB	BB	BB	BB	BB	BB	BB	BB	BB	BB	BB	BB	BB	BB	BB	BB	BB	BB	BB	BB	BB	BB	BB	BB	BB	BB	BB	BB	BB	BB	BB	BB	BB	BB	BB	BB	BB	BB	BB	BB	BB	BB	BB	BB	BB	BB	BB	BB	BB	BB	BB	BB	BB	BB	BB	BB	BB	BB	BB	BB	BB	BB	BB	BB	BB	BB	BB	BB	BB	BB	BB	BB	BB	BB	BB	BB	BB	BB	BB	BB	BB	BB	BB	BB	BB	BB	BB	BB	BB	BB	BB	BB	BB	BB	BB	BB	BB	BB	BB	BB	BB	BB	BB	BB	BB	BB	BB	BB	BB	BB	BB	BB	BB	BB	BB	BB	BB	BB	BB	BB	BB	BB	BB	BB	BB	BB	BB	BB	BB	BB	BB	BB	BB	BB	BB	BB	BB	BB	BB	BB	BB	BB	BB	BB	BB	BB	BB	BB	BB	BB	BB	BB	BB	BB	BB	BB	BB	BB	BB	BB	BB	BB	BB	BB	BB	BB	BB	BB	BB	BB	BB	BB	BB	BB	BB	BB	BB	BB	BB	BB	BB	BB	BB	BB	BB	BB	BB	BB	BB	BB	BB	BB	BB	BB	BB	BB	BB	BB	BB	BB	BB	BB	BB	BB	BB	BB	BB	BB	BB	BB	BB	BB	BB	BB	BB	BB	BB	BB	BB	BB	BB	BB	BB	BB	BB	BB	BB	BB	BB	BB	BB	BB	BB	BB	BB	BB	BB	BB	BB	BB	BB	BB	BB	BB	BB	BB	BB	BB	BB	BB	BB	BB	BB	BB	BB	BB	BB	BB	BB	BB	BB	BB	BB	BB	BB	BB	BB	BB	BB	BB	BB	BB	BB	BB	BB	BB	BB	BB	BB	BB	BB	BB	BB	BB	BB	BB	BB	BB	BB	BB	BB	BB	BB	BB	BB	BB	BB	BB	BB	BB	BB	BB	BB	BB	BB	BB	BB	BB	BB	BB	BB	BB	BB	BB	BB	BB	BB	BB	BB	BB	BB	BB	BB	BB	BB	BB	BB	BB	BB	BB	BB	BB	BB	BB	BB	BB	BB	BB	BB	BB	BB	BB	BB	BB	BB	BB	BB	BB	BB	BB	BB	BB	BB	BB	BB	BB	BB	BB	BB	BB	BB	BB	BB	BB	BB	BB	BB	BB	BB	BB	BB	BB	BB	BB	BB	BB	BB	BB	BB	BB	BB	BB	BB	BB	BB	BB	BB	BB	BB	BB	BB	BB	BB	BB	BB	BB	BB	BB	BB	BB	BB	BB	BB	BB	BB	BB	BB	BB	BB	BB	BB	BB	BB	BB	BB	BB	BB	BB	BB	BB	BB	BB	BB	BB	BB	BB	BB	BB	BB	BB	BB	BB	BB	BB	BB	BB	BB	BB	BB	BB	BB	BB	BB	BB	BB	BB	BB	BB	BB	BB	BB	-	-	-	-	-	-	-	-	-	-	-	-	-	-	-	-	-	-	-	-	-	-	-	-	-	-	-	-	-	-	-	-	-	-	-	-	-	-	-	-	-	-	-	-	-	-	-	-	-	BB	BB	BB	BB	BB	BB	BB	BB	BB	BB	BB	BB	BB	BB	BB	BB	BB	BB	BB	BB	BB	BB	BB	BB	BB	BB	BB	BB	BB	BB	BB	BB	BB	BB	BB	BB	BB	BB	BB	BB	BB	BB	BB	BB	BB	BB	BB	BB	BB	BB	BB	BB	BB	BB	BB	BB	BB	BB	BB	BB	BB	BB	BB	BB	BB	BB	BB	BB	BB	BB	BB	BB	BB	BB	BB	BB	BB	BB	BB	BB	BB	BB	BB	BB	BB	BB	BB	BB	BB	BB	BB	BB	BB	BB	BB	BB	BB	BB	BB	BB	BB	BB	BB	BB	BB	BB	BB	BB	BB	BB	BB	BB	BB	BB	BB	BB	BB	BB	BB	BB	BB	BB	BB	BB	BB	BB	BB	BB	BB	BB	BB	BB	BB	BB	BB	BB	BB	BB	BB	BB	BB	BB	BB	BB	BB	BB	BB	BB	BB	BB	BB	BB	BB	BB	BB	BB	BB	BB	BB	BB	BB	BB	BB	BB	BB	BB	BB	BB	BB	BB	BB	BB	BB	BB	BB	BB	BB	BB	BB	BB	BB	BB	BB	BB	BB	BB	BB	BB	BB	BB	BB	BB	BB	BB	BB	BB	BB	BB	BB	BB	BB	BB	BB	BB	BB	BB	BB	BB	BB	BB	BB	BB	BB	BB	BB	BB	BB	BB	BB	BB	BB	BB	BB	BB	BB	BB	BB	BB	BB	BB	BB	BB	BB	BB	BB	BB	BB	BB	BB	BB	BB	BB	BB	BB	BB	BB	BB	BB	BB	BB	BB	BB	BB	BB	BB	BB	BB	BB	BB	BB	BB	BB	BB	BB	BB	BB	BB	BB	BB	BB	BB	BB	BB	BB	BB	BB	BB	BB	BB	BB	BB	BB	BB	BB	BB	BB	BB	BB	BB	BB	BB	BB	BB	BB	BB	BB	BB	BB	BB	BB	BB	BB	BB	BB	BB	BB	BB	BB	BB	BB	BB	BB	BB	BB	BB	BB	BB	BB	BB	BB	BB	BB	BB	BB	BB	BB	BB	BB	BB	BB	BB	BB	BB	BB	BB	BB	BB	BB	BB	BB	BB	BB	BB	BB	BB	BB	BB	BB	BB	BB	BB	BB	BB	BB	BB	BB	BB	BB	BB	BB	BB	BB	BB	BB	BB	BB	BB	BB	BB	BB	BB	BB	BB	BB	BB	BB	BB	BB	BB	BB	BB	BB	BB	BB	BB	BB	BB	BB	BB	BB	BB	BB	BB	BB	BB	BB	BB	BB	BB	BB	BB	BB	BB	BB	BB	BB	BB	BB	BB	BB	BB	BB	BB	BB	BB	BB	BB	BB	BB	BB	BB	BB	BB	BB	BB	BB	BB	BB	BB	BB	BB	BB	BB	BB	BB	BB	BB	BB	BB	BB	BB	BB	BB	BB	BB	BB	BB	BB	BB	BB	BB	BB	BB	BB	BB	BB	BB	BB	BB	BB	BB	BB	BB	BB	BB	BB	BB	BB	BB	BB	BB	BB	BB	BB	BB	BB	BB	BB	BB	BB	BB	BB	BB	-	-	-	-	-	-	-	-	-	-	-	-	-	-	-	-	-	-	-	-	-	-	-
indivBCE68_GGAGGTTTATGTTGGC	BB	BB	BB	BB	BB	BB	BB	BB	BB	BB	BB	BB	BB	BB	BB	BB	BB	BB	BB	BB	BB	BB	BB	BB	BB	BB	BB	BB	BB	BB	BB	BB	BB	BB	BB	BB	BB	BB	BB	BB	BB	BB	BB	BB	BB	BB	BB	BB	BB	BB	BB	BB	BB	BB	BB	BB	BB	BB	BB	BB	BB	BB	BB	BB	BB	BB	BB	BB	BB	BB	BB	BB	BB	BB	BB	BB	BB	BB	BB	BB	BB	BB	BB	BB	BB	BB	BB	BB	BB	BB	BB	BB	BB	BB	BB	BB	BB	BB	BB	BB	BB	BB	BB	BB	BB	BB	BB	BB	BB	BB	BB	BB	BB	BB	BB	BB	BB	BB	BB	BB	BB	BB	BB	BB	BB	BB	BB	BB	BB	BB	BB	BB	BB	BB	BB	BB	BB	BB	BB	BB	BB	BB	BB	BB	BB	BB	BB	BB	BB	BB	BB	BB	BB	BB	BB	BB	BB	BB	BB	BB	BB	BB	BB	BB	BB	BB	BB	BB	BB	BB	BB	BB	BB	BB	BB	BB	BB	BB	BB	BB	BB	BB	BB	BB	BB	BB	BB	BB	BB	BB	BB	BB	BB	BB	BB	BB	BB	BB	BB	BB	BB	BB	BB	BB	BB	BB	BB	BB	BB	BB	BB	BB	BB	BB	BB	BB	BB	BB	BB	BB	BB	BB	BB	BB	BB	BB	BB	BB	BB	BB	BB	BB	BB	BB	BB	BB	BB	BB	BB	BB	BB	BB	BB	BB	BB	BB	BB	BB	BB	BB	BB	BB	BB	BB	BB	BB	BB	BB	BB	BB	BB	BB	BB	BB	BB	BB	BB	BB	BB	BB	BB	BB	BB	BB	BB	BB	BB	BB	BB	BB	BB	BB	BB	BB	BB	BB	BB	BB	BB	BB	BB	BB	BB	BB	BB	BB	BB	BB	BB	BB	BB	BB	BB	BB	BB	BB	BB	BB	BB	BB	BB	BB	BB	BB	BB	BB	BB	BB	BB	BB	BB	BB	BB	BB	BB	BB	BB	BB	BB	BB	BB	BB	BB	BB	BB	BB	BB	BB	BB	BB	BB	BB	BB	BB	BB	BB	BB	BB	BB	BB	BB	BB	BB	BB	BB	BB	BB	BB	BB	BB	BB	BB	BB	BB	BB	BB	BB	BB	BB	BB	BB	BB	BB	BB	BB	BB	BB	BB	BB	BB	BB	BB	BB	BB	BB	BB	BB	BB	BB	BB	BB	BB	BB	BB	BB	BB	BB	BB	BB	BB	BB	BB	BB	BB	BB	BB	BB	BB	BB	BB	BB	BB	BB	BB	BB	BB	BB	BB	BB	BB	BB	BB	BB	BB	BB	BB	BB	BB	BB	BB	BB	BB	BB	BB	BB	BB	BB	BB	BB	BB	BB	BB	BB	BB	BB	BB	BB	BB	BB	BB	BB	BB	BB	BB	BB	BB	BB	BB	BB	BB	BB	BB	BB	BB	BB	BB	BB	BB	BB	BB	BB	BB	BB	BB	BB	BB	BB	BB	BB	BB	BB	BB	BB	BB	BB	BB	BB	BB	BB	BB	BB	BB	BB	BB	BB	BB	BB	BB	BB	BB	BB	BB	BB	BB	BB	BB	BB	BB	BB	BB	BB	BB	BB	BB	BB	BB	BB	BB	BB	BB	BB	BB	BB	BB	BB	BB	BB	BB	BB	BB	BB	BB	BB	BB	BB	BB	BB	BB	BB	BB	BB	BB	BB	BB	BB	BB	BB	BB	BB	BB	BB	BB	BB	BB	BB	BB	BB	BB	BB	BB	BB	BB	BB	BB	BB	BB	BB	BB	BB	BB	BB	BB	BB	BB	BB	BB	BB	BB	BB	BB	BB	BB	BB	BB	BB	BB	BB	BB	BB	BB	BB	BB	BB	BB	BB	BB	BB	BB	BB	BB	BB	BB	BB	BB	BB	BB	BB	BB	BB	BB	BB	BB	BB	BB	BB	BB	BB	BB	BB	BB	BB	BB	BB	BB	BB	BB	BB	BB	BB	BB	BB	BB	BB	BB	BB	BB	BB	BB	BB	BB	BB	BB	BB	BB	BB	BB	BB	BB	BB	BB	BB	BB	BB	BB	BB	BB	BB	BB	BB	BB	BB	BB	BB	BB	BB	BB	BB	BB	BB	BB	BB	BB	BB	BB	BB	BB	BB	BB	BB	BB	BB	BB	BB	BB	BB	BB	BB	BB	BB	BB	BB	BB	BB	BB	BB	BB	BB	BB	BB	BB	BB	BB	BB	BB	BB	BB	BB	BB	BB	BB	BB	BB	BB	BB	BB	BB	BB	BB	BB	BB	BB	BB	BB	BB	BB	BB	BB	BB	BB	BB	BB	BB	BB	BB	BB	BB	BB	BB	BB	BB	BB	BB	BB	BB	BB	BB	BB	BB	BB	BB	BB	-	-	-	-	-	-	-	-	-	-	-	-	-	-	-	-	-	-	-	-	-	-	-	-	-	-	-	-	-	-	-	-	-	-	-	-	-	-	-	-	BB	BB	BB	BB	BB	BB	BB	BB	BB	BB	BB	BB	BB	BB	BB	BB	BB	BB	BB	BB	BB	BB	BB	BB	BB	BB	BB	BB	BB	BB	BB	BB	BB	BB	BB	BB	BB	BB	BB	BB	BB	BB	BB	BB	BB	BB	BB	BB	BB	BB	BB	BB	BB	BB	BB	BB	BB	BB	BB	BB	BB	BB	BB	BB	BB	BB	BB	BB	BB	BB	BB	BB	BB	BB	BB	BB	BB	BB	BB	BB	BB	BB	BB	BB	BB	BB	BB	BB	BB	BB	BB	BB	BB	BB	BB	BB	BB	BB	BB	BB	BB	BB	BB	BB	BB	BB	BB	BB	BB	BB	BB	BB	BB	BB	BB	BB	BB	BB	BB	BB	BB	BB	BB	BB	BB	BB	BB	BB	BB	BB	BB	BB	BB	BB	BB	BB	BB	BB	BB	BB	BB	BB	BB	BB	BB	BB	BB	BB	BB	BB	BB	BB	BB	BB	BB	BB	BB	BB	BB	BB	BB	BB	BB	BB	BB	BB	BB	BB	BB	BB	BB	BB	BB	BB	BB	BB	BB	BB	BB	BB	BB	BB	BB	BB	BB	BB	BB	BB	BB	BB	BB	BB	BB	BB	BB	BB	BB	BB	BB	BB	BB	BB	BB	BB	BB	BB	BB	BB	BB	BB	BB	BB	BB	BB	BB	BB	BB	BB	BB	BB	BB	BB	BB	BB	BB	BB	BB	BB	BB	BB	BB	BB	BB	BB	BB	BB	BB	BB	BB	BB	BB	BB	BB	BB	BB	BB	BB	BB	BB	BB	BB	BB	BB	BB	BB	BB	BB	BB	BB	BB	BB	BB	BB	BB	BB	BB	BB	BB	BB	BB	BB	BB	BB	BB	BB	BB	BB	BB	BB	BB	BB	BB	BB	BB	BB	BB	BB	BB	BB	BB	BB	BB	BB	BB	BB	BB	BB	BB	BB	BB	BB	BB	BB	BB	BB	BB	BB	BB	BB	BB	BB	BB	BB	BB	BB	BB	BB	BB	BB	BB	BB	BB	BB	BB	BB	BB	BB	BB	-	-	-	-	-	-	-	-	-	-	-	-	-	-	-	-	-	-	-	-	-	-	-	-	-	-	-	-	-	-	-	-	-	-	-	-	-	-	-	-	-	-	-	-	-	-	-	-	-	-	-	-	-	-	-	-	-	-	-	-	-	-	-	-	-	-	-	-	-	-	-	-	-	-	-	-	-	-	-	-	-	-	-	-	-	-	-	-	-	-	-	-	-	-	-	-	-	-	-	-	-	-	-	-	-	-	-	-	-	-	-	-	-	-	-	-	-	-	-	-	-	-	-	-	-	-	-	-	BA	BA	BA	BA	BA	BA	BA	BA	BA	BA	BA	BA	BA	BA	BA	BA	BA	BA	BA	BA	BA	BA	BA	BA	BA	BA	BA	BA	BA	BA	BA	BA	BA	BA	BA	BA	BA	BA	BA	BA	BA	BA	BA	BA	BA	BA	BA	BA	BA	BA	BA	BA	BA	BA	BA	BA	BA	BA	BA	BA	BA	BA	BA	BA	BA	BA	BA	BA	BA	BA	BA	BA	BA	BA	BA	BA	BA	BA	BA	BA	BA	BA	BA	BA	BA	BA	BA	BA	BA	BA	BA	BA	BA	BA	BA	BA	BA	BA	BA	BA	BA	BA	BA	BA	BA	BA	BA	BA	BA	BA	BA	BA	BA	BA	BA	BA	BA	BA	BA	BA	BA	BA	BA	BA	BA	BA	BA	BA	BA	BA	BA	BA	BA	BA	BA	BA	BA	BA	BA	BA	BA	BA	BA	BA	BA	BA	BA	BA	BA	BA	BA	BA	BA	BA	BA	BA	BA	BA	BA	BA	BA	BA	BA	BA	BA	BA	BA	BA	BA	BA	BA	BA	BA	BA	BA	BA	BA	BA	BA	BA	BA	BA	BA	BA	BA	BA	BA	BA	BA	BA	BA	BA	BA	BA	BA	BA	BA	BA	BA	BA	BA	BA	BA	BA	BA	BA	BA	BA	BA	BA	BA	BA	BA	BA	BA	BA	BA	BA	BA	BA	BA	BA	BA	BA	BA	BA	BA	BA	BA	BA	BA	BA	BA	BA	BA	BA	BA	BA	BA	BA	BA	BA	BA	BA	BA	BA	BA	BA	BA	BA	BA	BA	BA	BA	BA	BA	BA	BA	BA	BA	BA	BA	BA	BA	BA	BA	BA	BA	BA	BA	BA	BA	BA	BA	BA	BA	BA	BA	BA	BA	BA	BA	BA	BA	BA	BA	BA	BA	BA	BA	BA	BA	BA	BA	BA	BA	BA	BA	BA	BA	BA	BA	BA	BA	BA	BA	BA	BA	BA	BA	BA	BA	BA	BA	BA	BA	BA	BA	BA	BA	BA	BA	BA	BA	BA	BA	BA	BA	BA	BA	BA	BA	BA	BA	BA	BA	BA	BA	BA	BA	BA	BA	BA	BA	BA	BA	BA	BA	BA	BA	BA	BA	BA	BA	BA	BA	BA	BA	BA	BA	BA	BA	BA	BA	BA	BA	BA	BA	BA	BA	BA	BA	BA	BA	BA	BA	BA	BA	BA	BA	BA	BA	BA	BA	BA	BA	BA	BA	BA	BA	BA	BA	BA	BA	BA	BA	BA	BA	BA	BA	BA	BA	BA	BA	BA	BA	BA	BA	BA	BA	BA	BA	BA	BA	BA	BA	BA	BA	BA	BA	BA	BA	BA	BA	BA	BA	BA	BA	BA	BA	BA	BA	BA	BA	BA	BA	BA	BA	BA	BA	BA	BA	BA	BA	BA	BA	BA	BA	BA	BA	BA	BA	BA	BA	BA	BA	BA	BA	BA	BA	BA	BA	BA	BA	BA	BA	BA	BA	BA	BA	BA	BA	BA	BA	BA	BA	BA	BA	BA	BA	BA	BA	BA	BA	BA	BA	BA	BA	-	-	-	-	-	-	-	-	-	-	-	-	-	-	-	-	-	-	-	-	-	-	-	-	-	-	-	-	-	-	-	-	-	-	-	-	BA	BA	BA	BA	BA	BA	BA	BA	BA	BA	BA	BA	BA	BA	BA	BA	BA	BA	BA	BA	BA	BA	BA	BA	BA	BA	BA	BA	BA	BA	BA	BA	BA	BA	BA	BA	BA	BA	BA	BA	BA	BA	BA	BA	BA	BA	BA	BA	BA	BA	BA	BA	BA	BA	BA	BA	BA	BA	BA	BA	BA	BA	BA	BA	BA	BA	BA	BA	BA	BA	BA	BA	BA	BA	BA	BA	BA	BA	BA	BA	BA	BA	BA	BA	BA	BA	BA	BA	BA	BA	BA	BA	BA	BA	BA	BA	BA	BA	BA	BA	BA	BA	BA	BA	BA	BA	BA	BA	BA	BA	BA	BA	BA	BA	BA	BA	BA	BA	BA	BA	BA	BA	BA	BA	BA	BA	BA	BA	BA	BA	BA	BA	BA	BA	BA	BA	BA	BA	BA	BA	BA	BA	BA	BA	BA	BA	BA	BA	BA	BA	BA	BA	BA	BA	BA	BA	BA	BA	BA	BA	BA	BA	BA	BA	BA	BA	BA	BA	BA	BA	BA	BA	BA	BA	BA	BA	BA	BA	BA	BA	BA	BA	BA	BA	BA	BA	BA	BA	BA	BA	BA	BA	BA	BA	BA	BA	BA	BA	BA	BA	BA	BA	BA	BA	BA	BA	BA	BA	BA	BA	BA	BA	BA	BA	BA	BA	BA	BA	BA	BA	BA	BA	BA	BA	BA	BA	BA	BA	BA	BA	BA	BA	BA	BA	BA	BA	BA	BA	BA	BB	BB	BB	BB	BB	BB	BB	BB	BB	BB	BB	BB	BB	BB	BB	BB	BB	BB	BB	BB	BB	BB	BB	BB	BB	BB	BB	BB	BB	BB	BB	BB	BB	BB	BB	BB	BB	BB	BB	BB	BB	BB	BB	BB	BB	BB	BB	BB	BB	BB	BB	BB	BB	BB	BB	BB	BB	BB	BB	BB	BB	BB	BB	BB	BB	BB	BB	BB	BB	BB	BB	BB	BB	BB	BB	BB	BB	BB	BB	BB	BB	BB	BB	BB	BB	BB	BB	BB	BB	BB	BB	BB	BB	BB	BB	BB	BB	BB	BB	BB	BB	BB	BB	BB	BB	BB	BB	BB	BB	BB	BB	BB	BB	BB	BB	BB	BB	BB	BB	BB	BB	BB	BB	BB	BB	BB	BB	BB	BB	BB	BB	BB	BB	BB	BB	BB	BB	BB	BB	BB	BB	BB	BB	BB	BB	BB	BB	BB	BB	BB	BB	BB	BB	BB	BB	BB	BB	BB	BB	BB	BB	BB	BB	BB	BB	BB	BB	BB	BB	BB	BB	BB	BB	BB	BB	BB	BB	BB	BB	BB	BB	BB	BB	BB	BB	BB	BB	BB	BB	BB	BB	BB	BB	BB	BB	BB	BB	BB	BB	BB	BB	BB	BB	BB	BB	BB	BB	BB	BB	BB	BB	BB	BB	BB	BB	BB	BB	BB	BB	BB	BB	BB	BB	BB	BB	BB	BB	BB	BB	BB	BB	BB	BB	BB	BB	BB	BB	BB	BB	BB	BB	BB	BB	BB	BB	BB	BB	BB	BB	BB	BB	BB	BB	BB	BB	BB	BB	BB	BB	BB	BB	BB	BB	BB	BB	BB	BB	BB	-	-	-	-	-	-	-	-	-	-	-	-	-	-	-	-	-	-	-	-	-	-	-	-	-	-	-	-	-	-	-	-	-	-	-	-	-	-	-	-	-	-	-	-	-	-	-	-	-	-	-	-	-	-	-	-	-	-	-	-	-	-	-	-	-	-	-	-	-	-	-	-	-	-	-	-	-	-	-	-	-	-	-	-	-	-	-	-	-	-	-	-	-	-	-	-	-	-	-	-	-	-	-	-	-	-	-	-	-	-	-	-	-	-	-	-	-	-	-	-	-	-	-	-	-	-	-	-	-	-	-	-	-	-	-	-	-	-	-	-	-	-	-	-	BA	BA	BA	BA	BA	BA	BA	BA	BA	BA	BA	BA	BA	BA	BA	BA	BA	BA	BA	BA	BA	BA	BA	BA	BA	BA	BA	BA	BA	BA	BA	BA	BA	BA	BA	BA	BA	BA	BA	BA	BA	BA	BA	BA	BA	BA	BA	BA	BA	BA	BA	BA	BA	BA	BA	BA	BA	BA	BA	BA	BA	BA	BA	BA	BA	BA	BA	BA	BA	BA	BA	BA	BA	BA	BA	BA	BA	BA	BA	BA	BA	BA	BA	BA	BA	BA	BA	BA	BA	BA	BA	BA	BA	BA	BA	BA	BA	BA	BA	BA	BA	BA	BA	BA	BA	BA	BA	BA	BA	BA	BA	BA	BA	BA	BA	BA	BA	BA	BA	BA	BA	BA	BA	BA	BA	BA	BA	BA	BA	BA	BA	BA	BA	BA	BA	BA	BA	BA	BA	BA	BA	BA	BA	BA	BA	BA	BA	BA	BA	BA	BA	BA	BA	BA	BA	BA	BA	BA	BA	BA	BA	BA	BA	BA	BA	BA	BA	BA	BA	BA	BA	BA	BA	BA	BA	BA	BA	BA	BA	BA	BA	BA	BA	BA	BA	BA	BA	BA	BA	BA	BA	BA	BA	BA	BA	BA	BA	BA	BA	BA	BA	BA	BA	BA	BA	BA	BA	BA	BA	BA	BA	BA	BA	BA	BA	BA	BA	BA	BA	BA	BA	BA	BA	BA	BA	BA	BA	BA	BA	BA	BA	BA	BA	BA	BA	BA	BA	BA	BA	BA	BA	BA	BA	BA	BA	BA	BA	BA	BA	BA	BA	BA	BA	BA	BA	BA	BA	BA	BA	BA	BA	BA	BA	BA	BA	BA	BA	BA	BA	BA	BA	BA	BA	BA	BA	BA	BA	BA	BA	BA	BA	BA	BA	BA	BA	BA	BA	BA	BA	BA	BA	BA	BA	BA	BA	BA	BA	BA	BA	BA	BA	BA	BA	BA	BA	BA	BA	BA	BA	BA	BA	BA	BA	BA	BA	BA	BA	BA	BA	BA	BA	BA	BA	BA	BA	BA	BA	BA	BA	BA	BA	BA	BA	BA	BA	BA	BA	BA	BA	BA	BA	BA	BA	BA	BA	BA	BA	BA	BA	BA	BA	BA	BA	BA	BA	BA	BA	BA	BA	BA	BA	BA	BA	BA	BA	BA	BA	BA	BA	BA	BA	BA	BA	BA	BA	BA	BA	BA	BA	BA	BA	BA	BA	BA	BA	BA	BA	BA	BA	BA	BA	BA	BA	BA	BA	BA	BA	BA	BA	BA	BA	BA	BA	BA	BA	BA	BA	BA	BA	BA	BA	BA	BA	BA	BA	BA	BA	BA	BA	BA	BA	BA	BA	BA	BA	BA	BA	BA	BA	BA	BA	BA	BA	BA	BA	BA	BA	BA	BA	BA	BA	BA	BA	BA	BA	BA	BA	BA	-	-	-	-	-	-	-	-	-	-	-	-	-	-	-	-	-	-	-	-	-	-	-	-	-	-	-	-	-	-	-	-	-	-	-	-	-	-	-	-	-	-	-	-	-	-	-	-	-	-	-	-	-	-	-	-	-	-	-	-	-	-	BA	BA	BA	BA	BA	BA	BA	BA	BA	BA	BA	BA	BA	BA	BA	BA	BA	BA	BA	BA	BA	BA	BA	BA	BA	BA	BA	BA	BA	BA	BA	BA	BA	BA	BA	BA	BA	BA	BA	BA	BA	BA	BA	BA	BA	BA	BA	BA	BA	BA	BA	BA	BA	BA	BA	BA	BA	BA	BA	BA	BA	BA	BA	BA	BA	BA	BA	BA	BA	BA	BA	BA	BA	BA	BA	BA	BA	BA	BA	BA	BA	BA	BA	BA	BA	BA	BA	BA	BA	BA	BA	BA	BA	BA	BA	BA	BA	BA	BA	BA	BA	BA	BA	BA	BA	BA	BA	BA	BA	BA	BA	BA	BA	BA	BA	BA	BA	BA	BA	BA	BA	BA	BA	BA	BA	BA	BA	BA	BA	BA	BA	BA	BA	BA	BA	BA	BA	BA	BA	BA	BA	BA	BA	BA	BA	BA	BA	BA	BA	BA	BA	BA	BA	BA	BA	BA	BA	BA	BA	BA	BA	BA	BA	BA	BA	BA	BA	BA	BA	BA	BA	BA	BA	BA	BA	BA	BA	BA	BA	BA	BA	BA	BA	BA	BA	BA	BA	BA	BA	BA	BA	BA	BA	BA	BA	BA	BA	BA	BA	BA	BA	BA	BA	BA	BA	BA	BA	BA	BA	BA	BA	BA	BA	BA	BA	BA	BA	BA	BA	BA	BA	BA	BA	BA	BA	BA	BA	BA	BA	BA	BA	BA	BA	BA	BA	BA	BA	BA	BA	BA	BA	BA	BA	BA	BA	BA	BA	BA	BA	BA	BA	BA	BA	BA	BA	BA	BA	BA	BA	BA	BA	BA	BA	BA	BA	BA	BA	BA	BA	BA	BA	BA	BA	BA	BA	BA	BA	BA	BA	BA	BA	BA	BA	BA	BA	BA	BA	BA	BA	BA	BA	BA	BA	BA	BA	BA	BA	BA	BA	BA	BA	BA	BA	BA	BA	BA	BA	BA	BA	BA	BA	BA	BA	BA	BA	BA	BA	BA	BA	BA	BA	BA	BA	BA	BA	BA	BA	BA	BA	BA	BA	BA	BA	BA	BA	BA	BA	BA	BA	BA	BA	BA	BA	BA	BA	BA	BA	BA	BA	BA	BA	BA	BA	BA	BA	BA	BA	BA	BA	BA	BA	BA	BA	BA	BA	BA	BA	BA	BA	BA	BA	BA	BA	BA	BA	BA	BA	BA	BA	BA	BA	BA	BA	BA	BA	BA	BA	BA	BA	BA	BA	BA	BA	BA	BA	BA	BA	BA	BA	BA	BA	BA	BA	BA	BA	BA	BA	BA	BA	BA	BA	BA	BA	BA	BA	BA	BA	BA	BA	BA	BA	BA	BA	BA	BA	BA	BA	BA	BA	BA	BA	BA	BA	BA	BA	BA	BA	BA	BA	BA	BA	BA	BA	BA	BA	BA	BA	BA	BA	BA	BA	BA	BA	BA	BA	BA	BA	BA	BA	BA	BA	BA	BA	BA	BA	BA	BA	BA	BA	BA	BA	BA	BA	BA	-	-	-	-	-	-	-	-	-	-	-	-	-	-	-	-	-	-	-
indivBCE69_GGAGGTTTTGATAACA	BB	BB	BB	BB	BB	BB	BB	BB	BB	BB	BB	BB	BB	BA	BA	BA	BA	BA	BA	BA	BA	BA	BA	BA	BA	BA	BA	BA	BA	BA	BA	BA	BA	BA	BA	BA	BA	BA	BA	BA	BA	BA	BA	BA	BA	BA	BA	BA	BA	BA	BA	BA	BA	BA	BA	BA	BA	BA	BA	BA	BA	BA	BA	BA	BA	BA	BA	BA	BA	BA	BA	BA	BA	BA	BA	BA	BA	BA	BA	BA	BA	BA	BA	BA	BA	BA	BA	BA	BA	BA	BA	BA	BA	BA	BA	BA	BA	BA	BA	BA	BA	BA	BA	BA	BA	BA	BA	BA	BA	BA	BA	BA	BA	BA	BA	BA	BA	BA	BA	BA	BA	BA	BA	BA	BA	BA	BA	BA	BA	BA	BA	BA	BA	BA	BA	BA	BA	BA	BA	BA	BA	BA	BA	BA	BA	BA	BA	BA	BA	BA	BA	BA	BA	BA	BA	BA	BA	BA	BA	BA	BA	BA	BA	BA	BA	BA	BA	BA	BA	BA	BA	BA	BA	BA	BA	BA	BA	BA	BA	BA	BA	BA	BA	BA	BA	BA	BA	BA	BA	BA	BA	BA	BA	BA	BA	BA	BA	BA	BA	BA	BA	BA	BA	BA	BA	BA	BA	BA	BA	BA	BA	BA	BA	BA	BA	BA	BA	BA	BA	BA	BA	BA	BA	BA	BA	BA	BA	BA	BA	BA	BA	BA	BA	BA	BA	BA	BA	BA	BA	BA	BA	BA	BA	BA	BA	BA	BA	BA	BA	BA	BA	BA	BA	BA	BA	BA	BA	BA	BA	BA	BA	BA	BA	BA	BA	BA	BA	BA	BA	BA	BA	BA	BA	BA	BA	BA	BA	BA	BA	BA	BA	BA	BA	BA	BA	BA	BA	BA	BA	BA	BA	BA	BA	BA	BA	BA	BA	BA	BA	BA	BA	BA	BA	BA	BA	BA	BA	BA	BA	BA	BA	BA	BA	BA	BA	BA	BA	BA	BA	BA	BA	BA	BA	BA	BA	BA	BA	BA	BA	BA	BA	BA	BA	BA	BA	BA	BA	BA	BA	BA	BA	BA	BA	BA	BA	BA	BA	BA	BA	BA	BA	BA	BA	BA	BA	BA	BA	BA	BA	BA	BA	BA	BA	BA	BA	BA	BA	BA	BA	BA	BA	BA	BA	BA	BA	BA	BA	BA	BA	BA	BA	BA	BA	BA	BA	BA	BA	BA	BA	BA	BA	BA	BA	BA	BA	BA	BA	BA	BA	BA	BA	BA	BA	BA	BA	BA	BA	BA	BA	BA	BA	BA	BA	BA	BA	BA	BA	BA	BA	BA	BA	BA	BA	BA	BA	BA	BA	BA	BA	BA	BA	BA	BA	BA	BA	BA	BA	BA	BA	BA	BA	BA	BA	BA	BA	BA	BA	BA	BA	BA	BA	BA	BA	BA	BA	BA	BA	BA	BA	BA	BA	BA	BA	BA	BA	BA	BA	BA	BA	BA	BA	BA	BA	BA	BA	BA	BA	BA	BA	BA	BA	BB	BB	BB	BB	BB	BB	BB	BB	BB	BB	BB	BB	BB	BB	BB	BB	BB	BB	BB	BB	BB	BB	BB	BB	BB	BB	BB	BB	BB	BB	BB	BB	BB	BB	BB	BB	BB	BB	BB	BB	BB	BB	BB	BB	BB	BB	BB	BB	BB	BB	BB	BB	BB	BB	BB	BB	BB	BB	BB	BB	BB	BB	BB	BB	BB	BB	BB	BB	BB	BB	BB	BB	BB	BB	BB	BB	BB	BB	BB	BB	BB	BB	BB	BB	BB	BB	BB	BB	BB	BB	BB	BB	BB	BB	BB	BB	BB	BB	BB	BB	BB	BB	BB	BB	BB	BB	BB	BB	BB	BB	BB	BB	BB	BB	BB	BB	BB	BB	BB	BB	BB	BB	BB	BB	BB	BB	BB	BB	BB	BB	BB	BB	BB	BB	BB	BB	BB	BB	BB	BB	BB	BB	BB	BB	BB	BB	BB	BB	BB	BB	BB	BB	BB	BB	BB	BB	BB	BB	BB	BB	BB	BB	BB	BB	BB	BB	BB	BB	BB	BB	BB	BB	BB	BB	BB	BB	BB	BB	BB	BB	BB	BB	BB	BB	BB	BB	BB	BB	BB	BB	BB	BB	BB	BB	BB	BB	BB	BB	BB	BB	BB	BB	BB	BB	BB	BB	BB	BB	BB	BB	BB	BB	BB	BB	BB	BB	BB	BB	BB	BB	BB	BB	BB	BB	BB	BB	BB	BB	BB	BB	BB	BB	BB	BB	BB	BB	BB	BB	BB	BB	BB	BB	BB	BB	BB	BB	BB	BB	BB	BB	BB	BB	BB	BB	BB	BB	BB	BB	BB	BB	BB	BB	BB	BB	BB	BB	BB	BB	BB	BB	-	-	-	BB	BB	BB	BB	BB	BB	BB	BB	BB	BB	BB	BB	BB	BB	BB	BB	BB	BB	BB	BB	BB	BB	BB	BB	BB	BB	BB	BB	BB	BB	BB	BB	BB	BB	BB	BB	BB	BB	BB	BB	BB	BB	BB	BB	BB	BB	BB	BB	BB	BB	BB	BB	BB	BB	BB	BB	BB	BB	BB	BB	BB	BB	BB	BB	BB	BB	BB	BB	BB	BB	BB	BB	BB	BB	BB	BB	BB	BB	BB	BB	BB	BB	BB	BB	BB	BB	BB	BB	BB	BB	BB	BB	BB	BB	BB	BB	BB	BB	BB	BB	BB	BB	BB	BB	BB	BB	BB	BB	BB	BB	BB	BB	BB	BB	BB	BB	BB	BB	BB	BB	BB	BB	BB	BB	BB	BB	BB	BB	BB	BB	BB	BB	BB	BB	BB	BB	BB	BB	BB	BB	BB	BB	BB	BB	BB	BB	BB	BB	BB	BB	BB	BB	BB	BB	BB	BB	BB	BB	BB	BB	BB	BB	BB	BB	BB	BB	BB	BB	BB	BB	BB	BB	BB	BB	BB	BB	BB	BB	BB	BB	BB	BB	BB	BB	BB	BB	BB	BB	BB	BB	BB	BB	BB	BB	BB	BB	BB	BB	BB	BB	BB	BB	BB	BB	BB	BB	BB	BB	BB	BB	BB	BB	BB	BB	BB	BB	BB	BB	BB	BB	BB	BB	BB	BB	BB	BB	BB	BB	BB	BB	BB	BB	BB	BB	BB	BB	BB	BB	BB	BB	BB	BB	BB	BB	BB	BB	BB	BB	BB	BB	BB	BB	BB	BB	BB	BB	BB	BB	BB	BB	BB	BB	BB	BB	BB	BB	BB	BB	BB	BB	BB	BB	BB	BB	BB	BB	BB	BB	BB	BB	BB	BB	BB	BB	BB	BB	BB	BB	BB	BB	BB	BB	BB	BB	BB	BB	BB	BB	BB	BB	BB	BB	BB	BB	BB	BB	BB	BB	BB	BB	BB	BB	BB	BB	BB	BB	BB	BB	BB	BB	BB	BB	BB	BB	BB	BB	BB	BB	BB	BB	BB	BB	BB	BB	BB	BB	BB	BB	BB	BB	BB	BB	BB	BB	BB	BB	BB	BB	BB	BB	BB	BB	BB	BB	BB	BB	BB	BB	BB	BB	BB	BB	BB	BB	BB	BB	BB	BB	BB	BB	BB	BB	BB	BB	BB	BB	BB	BB	BB	BB	BB	BB	BB	BB	BB	BB	BB	BB	BB	BB	BB	BB	BB	BB	BB	BB	BB	BB	BB	BB	BB	BB	BB	BB	BB	BB	BB	BB	BB	BB	BB	BB	BB	BB	BB	BB	BB	BB	BB	BB	BB	BB	BB	BB	BB	BB	BB	BB	BB	BB	BB	BB	BB	BB	BB	BB	BB	BB	BB	BB	BB	BB	BB	BB	BB	BB	BB	BB	BB	BB	BB	BB	BB	BB	BB	BB	BB	BB	BB	BB	BB	BB	BB	BB	-	-	-	-	-	-	-	-	-	-	-	-	-	-	BB	BB	BB	BB	BB	BB	BB	BB	BB	BB	BB	BB	BB	BB	BB	BB	BB	BB	BB	BB	BB	BB	BB	BB	BB	BB	BB	BB	BB	BB	BB	BB	BB	BB	BB	BB	BB	BB	BB	BB	BB	BB	BB	BB	BB	BB	BB	BB	BB	BB	BB	BB	BB	BB	BB	BB	BB	BB	BB	BB	BB	BB	BB	BB	BB	BB	BB	BB	BB	BB	BB	BB	BB	BB	BB	BB	BB	BB	BB	BB	BB	BB	BB	BB	BB	BB	BB	BB	BB	BB	BB	BB	BB	BB	BB	BB	BB	BB	BB	BB	BB	BB	BB	BB	BB	BB	BB	BB	BB	BB	BB	BB	BB	BB	BB	BB	BB	BB	BB	BB	BB	BB	BB	BB	BB	BB	BB	BB	BB	BB	BB	BB	BB	BB	BB	BB	BB	BB	BB	BB	BB	BB	BB	BB	BB	BB	BB	BB	BB	BB	BB	BB	BB	BB	BB	BB	BB	BB	BB	BB	BB	BB	BB	BB	BB	BB	BB	BB	BB	BB	BB	BB	BB	BB	BB	BB	BB	BB	BB	BB	BB	BB	BB	BB	BB	BB	BB	BB	BB	BB	BB	BB	BB	BB	BB	BB	BB	BB	BB	BB	BB	BB	BB	BB	BB	BB	BB	BB	BB	BB	BB	BB	BB	BB	BB	BB	BB	BB	BB	BB	BB	BB	BB	BB	BB	BB	BB	BB	BB	BB	BB	BB	BB	BB	BB	BB	BB	BB	BB	BB	BB	BB	BB	BB	BB	BB	BB	BB	BB	BB	BB	BB	BB	BB	BB	BB	BB	BB	BB	BB	BB	BB	BB	BB	BB	BB	BB	BB	BB	BB	BB	BB	BB	BB	BB	BB	BB	BB	BB	BB	BB	BB	BB	BB	BB	BB	BB	BB	BB	BB	BB	BB	BB	BB	BB	BB	BB	BB	BB	BB	BB	BB	BB	BB	BB	BB	BB	BB	BB	BB	BB	BB	BB	BB	BB	BB	BB	BB	BB	BB	BB	BB	BB	BB	BB	BB	BB	BB	BB	BB	BB	BB	BB	BB	BB	BB	BB	BB	BB	BB	BB	BB	BB	BB	BB	BB	BB	BB	BB	BB	BB	BB	BB	BB	BB	BB	BB	BB	BB	BB	BB	BB	BB	BB	BB	BB	BB	-	-	-	-	-	-	-	-	-	-	-	-	-	-	-	-	-	-	-	-	-	-	-	-	-	-	-	-	-	-	-	-	-	-	-	-	-	-	-	-	-	-	-	-	-	-	-	-	-	-	-	-	-	-	-	-	-	-	-	-	-	-	-	-	-	-	-	-	-	-	-	-	-	-	-	-	-	-	-	-	-	-	-	-	-	-	-	-	-	-	-	-	-	-	-	-	-	-	-	-	-	-	-	-	-	-	-	-	-	-	-	-	-	-	-	-	-	-	-	-	-	-	-	-	-	-	-	-	-	-	-	-	-	-	-	-	-	-	-	-	-	-	-	-	-	-	-	-	-	-	-	-	-	-	-	-	-	-	-	-	-	-	-	-	-	-	-	-	-	-	-	-	-	-	-	-	-	-	-	-	-	-	-	BA	BA	BA	BA	BA	BA	BA	BA	BA	BA	BA	BA	BA	BA	BA	BA	BA	BA	BA	BA	BA	BA	BA	BA	BA	BA	BA	BA	BA	BA	BA	BA	BA	BA	BA	BA	BA	BA	BA	BA	BA	BA	BA	BA	BA	BA	BA	BA	BA	BA	BA	BA	BA	BA	BA	BA	BA	BA	BA	BA	BA	BA	BA	BA	BA	BA	BA	BA	BA	BA	BA	BA	BA	BA	BA	BA	BA	BA	BA	BA	BA	BA	BA	BA	BA	BA	BA	BA	BA	BA	BA	BA	BA	BA	BA	BA	BA	BA	BA	BA	BA	BA	BA	BA	BA	BA	BA	BA	BA	BA	BA	BA	BA	BA	BA	BA	BA	BA	BA	BA	BA	BA	BA	BA	BA	BA	BA	BA	BA	BA	BA	BA	BA	BA	BA	BA	BA	BA	BA	BA	BA	BA	BA	BA	BA	BA	BA	BA	BA	BA	BA	BA	BA	BA	BA	BA	BA	BA	BA	BA	BA	BA	BA	BA	BA	BA	BA	BA	BA	BA	BA	BA	BA	BA	BA	BA	BA	BA	BA	BA	BA	BA	BA	BA	BA	BA	BA	BA	BA	BA	BA	BA	BA	BA	BA	BA	BA	BA	BA	BA	BA	BA	BA	BB	BB	BB	BB	BB	BB	BB	BB	BB	BB	BB	BB	BB	BB	BB	BB	BB	BB	BB	BB	BB	BB	BB	BB	BB	BB	BB	BB	BB	BB	BB	BB	BB	BB	BB	BB	BB	BB	BB	BB	BB	BB	BB	BB	BB	BB	BB	BB	BB	BB	BB	BB	BB	BB	BB	BB	BB	BB	BB	BB	BB	BB	BB	BB	BB	BB	BB	BB	BB	BB	BB	BB	BB	BB	BB	BB	BB	BB	BB	BB	BB	BB	BB	BB	BB	BB	BB	BB	BB	BB	BB	BB	BB	BB	BB	BB	BB	BB	BB	BB	BB	BB	BB	BB	BB	BB	BB	BB	BB	BB	BB	BB	BB	BB	BB	BB	BB	BB	BB	BB	BB	BB	BB	BB	BB	BB	BB	BB	BB	BB	BB	BB	BB	BB	BB	BB	BB	BB	BB	BB	BB	BB	BB	BB	BB	BB	BB	BB	BB	BB	BB	BB	BB	BB	BB	BB	BB	BB	BB	BB	BB	BB	BB	BB	BB	BB	BB	BB	BB	BB	BB	BB	BB	BB	BB	BB	BB	BB	BB	BB	BB	BB	BB	BB	BB	BB	BB	BB	BB	BB	BB	BB	BB	BB	BB	BB	BB	BB	BB	BB	BB	BB	BB	BB	BB	BB	BB	BB	BB	BB	BB	BB	BB	BB	BB	BB	BB	BB	BB	BB	BB	BB	BB	BB	BB	BB	BB	BB	BB	BB	BB	BB	BB	BB	BB	BB	BB	BB	BB	BB	BB	BB	BB	BB	BB	BB	BB	BB	BB	BB	BB	BB	BB	BB	BB	BB	BB	BB	BB	BB	BB	BB	BB	BB	BB	BB	BB	BB	BB	BB	BB	BB	BB	BB	BB	BB	BB	BB	BB	BB	BB	BB	BB	BB	BB	BB	BB	BB	BB	BB	BB	BB	BB	BB	BB	BB	BB	BB	BB	BB	BB	BB	BB	BB	BB	BB	BB	BB	BB	BB	BB	BB	BB	BB	BB	BB	BB	BB	BB	BB	BB	BB	BB	BB	BB	BB	BB	BB	BB	BB	BB	BB	BB	BB	BB	BB	BB	BB	BB	BB	BB	BB	BB	BB	BB	BB	BB	BB	BB	BB	BB	BB	BB	BB	BB	BB	BB	BB	BB	BB	BB	BB	-	-	-	-	-	-	-	-	-	-	-	-	-	-	-	-	-	-	-	-	-	-	-	-	-	-	-	-	-	-	-	-	-	-	-	-	-	-	-	-	-	-	-	-	-	-	-	-	-	-	-	-	-	-	-	-	-	-	-	-	-	-	-	BB	BB	BB	BB	BB	BB	BB	BB	BB	BB	BB	BB	BB	BB	BB	BB	BB	BB	BB	BB	BB	BB	BB	BB	BB	BB	BB	BB	BB	BB	BB	BB	BB	BB	BB	BB	BB	BB	BB	BB	BB	BB	BB	BB	BB	BB	BB	BB	BB	BB	BB	BB	BB	BB	BB	BB	BB	BB	BB	BB	BB	BB	BB	BB	BB	BB	BB	BB	BB	BB	BB	BB	BB	BB	BB	BB	BB	BB	BB	BB	BB	BB	BB	BB	BB	BB	BB	BB	BB	BB	BB	BB	BB	BB	BB	BB	BB	BB	BB	BB	BB	BB	BB	BB	BB	BB	BB	BB	BB	BB	BB	BB	BB	BB	BB	BB	BB	BB	BB	BB	BB	BB	BB	BB	BB	BB	BB	BB	BB	BB	BB	BB	BB	BB	BB	BB	BB	BB	BB	BB	BB	BB	BB	BB	BB	BB	BB	BB	BB	BB	BB	BB	BB	BB	BB	BB	BB	BB	BB	BB	BB	BB	BB	BB	BB	BB	BB	BB	BB	BB	BB	BB	BB	BB	BB	BB	BB	BB	BB	BB	BB	BB	BB	BB	BB	BB	BB	BB	BB	BB	BB	BB	BB	BB	BB	BB	BB	BB	BB	BB	BB	BB	BB	BB	BB	BB	BB	BB	BB	BB	BB	BB	BB	BB	BB	BB	BB	BB	BB	BB	BB	BB	BB	BB	BB	BB	BB	BB	BB	BB	BB	BB	BB	BB	BB	BB	BB	BB	BB	BB	BB	BB	BB	BB	BB	BB	BB	BB	BB	BB	BB	BB	BB	BB	BB	BB	BB	BB	BB	BB	BB	BB	BB	BB	BB	BB	BB	BB	BB	BB	BB	BB	BB	BB	BB	BB	BB	BB	BB	BB	BB	BB	BB	BB	BB	BB	BB	BB	BB	BB	BB	BB	BB	BB	BB	BB	BB	BB	BB	BB	BB	BB	BB	BB	BB	BB	BB	BB	BB	BB	BB	BB	BB	BB	BB	BB	BB	BB	BB	BB	BB	BB	BB	BB	BB	BB	BB	BB	BB	BB	BB	BB	BB	BB	BB	BB	BB	BB	BB	BB	BB	BB	BB	BB	BB	BB	BB	BB	BB	BB	BB	BB	BB	BB	BB	BB	BB	BB	BB	BB	BB	BB	BB	BB	BB	BB	BB	BB	BB	BB	BB	BB	BB	BB	BB	BB	BB	BB	BB	BB	BB	BB	BB	BB	BB	BB	BB	BB	BB	BB	BB	BB	BB	BB	BB	BB	BB	BB	BB	BB	BB	BB	BB	BB	BB	BB	BB	BB	BB	BB	BB	BB	BB	BB	BB	BB	BB	BB	BB	BB	BB	BB	BB	BB	BB	BB	BB	BB	BB	BB	BB	BB	BB	BB	BB	BB	BB	BB	BB	BB	BB	BB	BB	BB	BB	BB	BB	BB	BB	BB	BB	BB	BB	BB	BB	BB	BB	BB	BB	BB	BB	BB	-	-	-	-	-	-	-	-	-	-	-	-	-	-	-	-	-	-	-	-	-	-	-	-	-	-	-	-	-	-	-	-	-	-	-	-	-	-	-	-	-	-	-	-	-	-	-	-	-	-	-	-	-	-	-	-	-	-	-	-	-	-	-	-	-	-	-	-	-	-	-	-	-	-	-	-	BA	BA	BA	BA	BA	BA	BA	BA	BA	BA	BA	BA	BA	BA	BA	BA	BA	BA	BA	BA	BA	BA	BA	BA	BA	BA	BA	BA	BA	BA	BA	BA	BA	BA	BA	BA	BA	BA	BA	BA	BA	BA	BA	BA	BA	BA	BA	BA	BA	BA	BA	BA	BA	BA	BA	BA	BA	BA	BA	BA	BA	BA	BA	BA	BA	BA	BA	BA	BA	BA	BA	BA	BA	BA	BA	BA	BA	BA	BA	BA	BA	BA	BA	BA	BA	BA	BA	BA	BA	BA	BA	BA	BA	BA	BA	BA	BA	BA	BA	BA	BA	BA	BA	BA	BA	BA	BA	BA	BA	BA	BA	BA	BA	BA	BA	BA	BA	BA	BA	BA	BA	BA	BA	BA	BA	BA	BA	BA	BA	BA	BA	BA	BA	BA	BA	BA	BA	BA	BA	BA	BA	BA	BA	BA	BA	BA	BA	BA	BA	BA	BA	BA	BA	BA	BA	BA	BA	BA	BA	BA	BA	BA	BA	BA	BA	BA	BA	BA	BA	BA	BA	BA	BA	BA	BA	BA	BA	BA	BA	BA	BA	BA	BA	BA	BA	BA	BA	BA	BA	BA	BA	BA	BA	BA	BA	BA	BA	BA	BA	BA	BA	BA	BA	BA	BA	BA	BA	BA	BA	BA	BA	BA	BA	BA	BA	BA	BA	BA	BA	BA	BA	BA	BA	BA	BA	BA	BA	BA	BA	BA	BA	BA	BA	BA	BA	BA	BA	BA	BA	BA	BA	BA	BA	BA	BA	BA	BA	BA	BA	BA	BA	BA	BA	BA	BA	BA	BA	BA	BA	BA	BA	BA	BA	BA	BA	BA	BA	BA	BA	BA	BA	BA	BA	BA	BA	BA	BA	BA	BA	BA	BA	BA	BA	BA	BA	BA	BA	BA	BA	BA	BA	BA	BA	BA	BA	BA	BA	BA	BA	BA	BA	BA	BA	BA	BA	BA	BA	BA	BA	BA	BA	BA	BA	BA	BA	BA	BA	BA	BA	BA	BA	BA	BA	BA	BA	BA	BA	BA	BA	BA	BA	BA	BA	BA	BA	BA	BA	BA	BA	BA	BA	BA	BA	BA	BA	BA	BA	BA	BA	BA	BA	BA	BA	BA	BA	BA	BA	BA	BA	BA	BA	BA	BA	BA	BA	BA	BA	BA	BA	BA	BA	BA	BA	BA	BA	BA	BA	BA	BA	BA	BA	BA	BA	BA	BA	BA	BA	BA	BA	BA	BA	BA	BA	BA	BA	BA	BA	BA	BA	BA	BA	BA	BA	BA	BA	BA	BA	BA	BA	BA	BA	BA	BA	BA	BA	BA	BA	BA	BA	BA	BA	BA	BA	BA	BA	BA	BA	BA	BA	BA	BA	BA	BA	BA	BA	BA	BA	BA	BA	BA	BA	BA	BA	BA	BA	BA	BA	BA	BA	BA	BA	BA	BA	BA	BA	-	-	-	-	-	-	-	-	-	-	-	-	-	-	-	-	-	-	-	-	-	-
indivBCE70_GGAGGTTTGAGCGGTA	BB	BB	BB	BB	BB	BB	BB	BB	BB	BB	BB	BB	BB	BB	BB	BB	BB	BB	BB	BB	BB	BB	BB	BB	BB	BB	BB	BB	BB	BB	BB	BB	BB	BB	BB	BB	BB	BB	BB	BB	BB	BB	BB	BB	BB	BB	BB	BB	BB	BB	BB	BB	BB	BB	BB	BB	BB	BB	BB	BB	BB	BB	BB	BB	BB	BB	BB	BB	BB	BB	BB	BB	BB	BB	BB	BB	BB	BB	BB	BB	BB	BB	BB	BB	BB	BB	BB	BB	BB	BB	BB	BB	BB	BB	BB	BB	BB	BB	BB	BB	BB	BB	BB	BB	BB	BB	BB	BB	BB	BB	BB	BB	BB	BB	BB	BB	BB	BB	BB	BB	BB	BB	BB	BB	BB	BB	BB	BB	BB	BB	BB	BB	BB	BB	BB	BB	BB	BB	BB	BB	BB	BB	BB	BB	BB	BB	BB	BB	BB	BB	BB	BB	BB	BB	BB	BB	BB	BB	BB	BB	BB	BB	BB	BB	BB	BB	BB	BA	BA	BA	BA	BA	BA	BA	BA	BA	BA	BA	BA	BA	BA	BA	BA	BA	BA	BA	BA	BA	BA	BA	BA	BA	BA	BA	BA	BA	BA	BA	BA	BA	BA	BA	BA	BA	BA	BA	BA	BA	BA	BA	BA	BA	BA	BA	BA	BA	BA	BA	BA	BA	BA	BA	BA	BA	BA	BA	BA	BA	BA	BA	BA	BA	BA	BA	BA	BA	BA	BA	BA	BA	BA	BA	BA	BA	BA	BA	BA	BA	BA	BA	BA	BA	BA	BA	BA	BA	BA	BA	BA	BA	BA	BA	BA	BA	BA	BA	BA	BA	BA	BA	BA	BA	BA	BA	BA	BA	BA	BA	BA	BA	BA	BA	BA	BA	BA	BA	BA	BA	BA	BA	BA	BA	BA	BA	BA	BA	BA	BA	BA	BA	BA	BA	BA	BA	BA	BA	BA	BA	BA	BA	BA	BA	BA	BA	BA	BA	BA	BA	BA	BA	BA	BA	BA	BA	BA	BA	BA	BA	BA	BA	BA	BA	BA	BA	BA	BA	BA	BA	BA	BA	BA	BA	BA	BA	BA	BA	BA	BA	BA	BA	BA	BA	BA	BA	BA	BA	BA	BA	BA	BA	BA	BA	BA	BA	BA	BA	BA	BA	BA	BA	BA	BA	BA	BA	BA	BA	BA	BA	BA	BA	BA	BA	BA	BA	BA	BA	BA	BA	BA	BA	BA	BA	BA	BA	BA	BA	BA	BA	BA	BA	BA	BA	BA	BA	BA	BA	BA	BA	BA	BA	BA	BA	BA	BA	BA	BA	BA	BA	BA	BA	BA	BA	BA	BA	BA	BA	BA	BA	BA	BA	BA	BA	BA	BA	BA	BA	BA	BA	BA	BA	BA	BA	BA	BA	BA	BA	BA	BA	BA	BA	BA	BA	BA	BA	BA	BA	BA	BA	BA	BA	BA	BA	BA	BA	BA	BA	BA	BA	BA	BA	BA	BA	BA	BA	BA	BA	BA	BA	BA	BA	BA	BA	BA	BA	BA	BA	BA	BA	BA	BA	BA	BA	BA	BA	BA	BA	BA	BA	BA	BA	BA	BA	BA	BA	BA	BA	BA	BA	BA	BA	BA	BA	BA	BA	BA	BA	BA	BA	BA	BA	BA	BA	BA	BA	BA	BA	BA	BA	BA	BA	BA	BA	BA	BA	BA	BA	BA	BA	BA	BA	BA	BA	BA	BA	BA	BA	BA	BA	BA	BA	BA	BA	BA	BA	BA	BA	BA	BA	BA	BA	BA	BA	BA	BA	BA	BA	BA	BA	BA	BA	BA	BA	BA	BA	BA	BA	BA	BA	BA	BA	BA	BA	BA	BA	BA	BA	BA	BA	BA	BA	BA	BA	BA	BA	BA	BA	BA	BA	BA	BA	BA	BA	BA	BA	BA	BA	BA	BA	BA	BA	BA	BA	BA	BA	BA	BA	BA	BA	BA	BA	BA	BA	BA	BA	BA	BA	BA	BA	BA	BA	BA	BA	BA	BA	BA	BA	BA	BA	BA	BA	BA	BA	BA	BA	BA	BA	BB	BB	BB	BB	BB	BB	BB	BB	BB	BB	BB	BB	BB	BB	BB	BB	BB	BB	BB	BB	BB	BB	BB	BB	BB	BB	BB	BB	BB	BB	BB	BB	BB	BB	BB	BB	BB	BB	BB	BB	BB	BB	BB	BB	BB	BB	BB	BB	BB	BB	BB	BB	BB	BB	BB	BB	BB	BB	BB	BB	BB	BB	BB	BB	BB	BB	BB	BB	BB	BB	BB	BB	BB	BB	BB	BB	BB	BB	BB	BB	BB	BB	BB	BB	BB	BB	BB	BB	BB	BB	BB	BB	BB	BB	BB	BB	BB	BB	BB	BB	BB	BB	BB	BB	BB	-	-	-	-	-	-	-	-	-	-	-	-	-	-	-	-	-	-	-	-	-	-	-	-	-	-	-	-	-	-	-	-	-	-	-	-	-	-	-	-	BA	BA	BA	BA	BA	BA	BA	BA	BA	BA	BA	BA	BA	BA	BA	BA	BA	BA	BA	BA	BA	BA	BA	BA	BA	BA	BA	BA	BA	BA	BA	BA	BA	BA	BA	BA	BA	BA	BA	BA	BA	BA	BA	BA	BA	BA	BA	BA	BA	BA	BA	BA	BA	BA	BA	BA	BA	BA	BA	BA	BA	BA	BA	BA	BA	BA	BA	BA	BA	BA	BA	BA	BA	BA	BA	BA	BA	BA	BA	BA	BA	BA	BA	BA	BA	BA	BA	BA	BA	BA	BA	BA	BA	BA	BA	BA	BA	BA	BA	BA	BA	BA	BA	BA	BA	BA	BA	BA	BA	BA	BA	BA	BA	BA	BA	BA	BA	BA	BA	BA	BA	BA	BA	BA	BA	BA	BA	BA	BA	BA	BA	BA	BA	BA	BA	BA	BA	BA	BA	BA	BA	BA	BA	BA	BA	BA	BA	BA	BA	BA	BA	BA	BA	BA	BA	BA	BA	BA	BA	BA	BA	BA	BA	BA	BA	BA	BA	BA	BA	BA	BA	BA	BA	BA	BA	BA	BA	BA	BA	BA	BA	BA	BA	BA	BA	BA	BA	BA	BA	BA	BA	BA	BA	BA	BA	BA	BA	BA	BA	BA	BA	BA	BA	BA	BA	BA	BA	BA	BA	BA	BA	BA	BA	BA	BA	BA	BA	BA	BA	BA	BA	BA	BA	BA	BA	BA	BA	BA	BA	BA	BA	BA	BA	BA	BA	BA	BA	BA	BA	BA	BA	BA	BA	BA	BA	BA	BA	BA	BA	BA	BA	BA	BA	BA	BA	BA	BA	BA	BA	BA	BA	BA	BA	BA	BA	BA	BA	BA	BA	BA	BA	BA	BA	BA	BA	BA	BA	BA	BA	BA	BA	BA	BA	BA	BA	BA	BA	BA	BA	BA	BA	BA	BA	BA	BA	BA	BA	BA	BA	BA	BA	BA	BA	BA	BA	BA	BA	BA	BA	BA	BA	BA	BA	BA	BA	BA	BA	BA	BA	BA	BA	BA	BA	BA	BA	BA	BA	BA	BA	BA	BA	BA	BA	BA	BA	BA	BA	BA	BA	BA	BA	BA	BA	BA	BA	BA	BA	BA	BA	BA	BA	BA	BA	BA	BA	BA	BA	BA	BA	BA	BA	BA	BA	BA	BA	BA	BA	BA	BA	BA	BA	BA	BA	BA	BA	BA	BA	BA	BA	BA	BA	BA	BA	BA	BA	BA	-	-	-	-	-	-	-	-	-	-	-	-	-	-	-	-	-	-	-	-	-	-	-	-	-	-	-	-	-	-	-	-	-	-	-	-	-	-	-	-	-	-	-	-	-	-	-	-	-	-	-	-	-	-	-	-	-	-	-	-	-	-	-	-	-	-	-	-	-	-	-	-	-	-	-	-	-	-	-	-	-	-	-	-	-	-	-	-	-	-	BA	BA	BA	BA	BA	BA	BA	BA	BA	BA	BA	BA	BA	BA	BA	BA	BA	BA	BA	BA	BA	BA	BA	BA	BA	BA	BA	BA	BA	BA	BA	BA	BA	BA	BA	BA	BA	BA	BA	BA	BA	BA	BA	BA	BA	BA	BA	BA	BA	BA	BA	BA	BA	BA	BA	BA	BA	BA	BA	BA	BA	BA	BA	BA	BA	BA	BA	BA	BA	BA	BA	BA	BA	BA	BA	BA	BA	BA	BA	BA	BA	BA	BA	BA	BA	BA	BA	BA	BA	BA	BA	BA	BA	BA	BA	BA	BA	BA	BA	BA	BA	BA	BA	BA	BA	BA	BA	BA	BA	BA	BA	BA	BA	BA	BA	BA	BA	BA	BA	BA	BA	BA	BA	BA	BA	BA	BA	BA	BA	BA	BA	BA	BA	BA	BA	BA	BA	BA	BA	BA	BA	BA	BA	BA	BA	BA	BA	BA	BA	BA	BA	BA	BA	BA	BA	BA	BA	BA	BA	BA	BA	BA	BA	BA	BA	BA	BA	BA	BA	BA	BA	BA	BA	BA	BA	BA	BA	BA	BA	BA	BA	BA	BA	BA	BA	BA	BA	BA	BA	BA	BA	BA	BA	BA	BA	BA	BA	BA	BA	BA	BA	BA	BA	BA	BA	BA	BA	BA	BA	BA	BA	BA	BA	BA	BA	BA	BA	BA	BA	BA	BA	BA	BA	BA	BA	BA	BA	BA	BA	BA	BA	BA	BA	BA	BA	BA	BA	BA	BA	BA	BA	BA	BA	BA	BA	BA	BA	BA	BA	BA	BA	BA	BA	BA	BA	BA	BA	BA	BA	BA	BA	BA	BA	BA	BA	BA	BA	BA	BA	BA	BA	BA	BA	BA	BA	BA	BA	BA	BA	BA	BA	BA	BA	BA	BA	BA	BA	BA	BA	BA	BA	BA	BA	BA	BA	BA	BA	BA	BA	BA	BA	BA	BA	BA	BA	BA	BA	BA	BA	BA	BA	BA	BA	BA	BA	BA	BA	BA	BA	BA	BA	BA	BA	BA	BA	BA	BA	BA	BA	BA	BA	BA	BA	BA	BA	BA	BA	BA	BA	BA	BA	BA	BA	BA	BA	BA	BA	BA	BA	BA	BA	BA	BA	BA	BA	BA	BA	BA	BA	BA	BA	BA	BA	BA	BA	BA	BA	BA	BA	BA	BA	BA	BA	BA	BA	BA	BA	BA	BA	BA	BA	BA	BA	BA	BA	BA	BA	BA	BA	BA	BA	BA	BA	BA	BA	BA	BA	BA	BA	BA	BA	BA	BA	BA	BA	BA	BA	BA	BA	BA	BA	BA	BA	BA	BA	BA	BA	BA	BA	BA	BA	BA	BA	BA	BA	BA	BA	BA	BA	BA	BA	BA	-	-	-	-	-	-	-	-	-	-	-	-	-	-	-	-	-	-	-	-	-	-	-	-	-	-	-	-	-	-	-	-	-	-	-	-	-	-	-	-	-	-	-	-	-	-	-	-	-	-	-	-	-	-	-	-	-	-	-	-	-	-	-	-	-	-	-	-	-	-	-	-	-	-	-	-	-	-	-	-	-	-	-	-	-	-	-	-	-	-	-	-	-	-	-	-	-	BB	BB	BB	BB	BB	BB	BB	BB	BB	BB	BB	BB	BB	BB	BB	BB	BB	BB	BB	BB	BB	BB	BB	BB	BB	BB	BB	BB	BB	BB	BB	BB	BB	BB	BB	BB	BB	BB	BB	BB	BB	BB	BB	BB	BB	BB	BB	BB	BB	BB	BB	BB	BB	BB	BB	BB	BB	BB	BB	BB	BB	BB	BB	BB	BB	BB	BB	BB	BB	BB	BB	BB	BB	BB	BB	BB	BB	BB	BB	BB	BB	BB	BB	BB	BB	BB	BB	BB	BB	BB	BB	BB	BB	BB	BB	BB	BB	BB	BB	BB	BB	BB	BB	BB	BB	BB	BB	BB	BB	BB	BB	BB	BB	BB	BB	BB	BB	BB	BB	BB	BB	BB	BB	BB	BB	BB	BB	BB	BB	BB	BB	BB	BB	BB	BB	BB	BB	BB	BB	BB	BB	BB	BB	BB	BB	BB	BB	BB	BB	BB	BB	BB	BB	BB	BB	BB	BB	BB	BB	BB	BB	BB	BB	BB	BB	BB	BB	BB	BB	BB	BB	BB	BB	BB	BB	BB	BB	BB	BB	BB	BB	BB	BB	BB	BB	BB	BB	BB	BB	BB	BB	BB	BB	BB	BB	BB	BB	BB	BB	BB	BB	BB	BB	BB	BB	BB	BB	BB	BB	BB	BB	BB	BB	BB	BB	BB	BB	BB	BB	BB	BB	BB	BB	BB	BB	BB	BB	BB	BB	BB	BB	BB	BB	BB	BB	BB	BA	BA	BA	BA	BA	BA	BB	BB	BB	BB	BB	BB	BB	BB	BB	BB	BB	BB	BB	BB	BB	BB	BB	BB	BB	BB	BB	BB	BB	BB	BB	BB	BB	BB	BB	BB	BB	BB	BB	BB	BB	BB	BB	BB	BB	BB	BB	BB	BB	BB	BB	BB	BB	BB	BB	BB	BB	BB	BB	BB	BB	BB	BB	BB	BB	BB	BB	BB	BB	BB	BB	BB	BB	BB	BB	BB	BB	BB	BB	BB	BB	BB	BB	BB	BB	BB	BB	BB	BB	BB	BB	BB	BB	BB	BB	BB	BB	BB	BB	BB	BB	BB	BB	BB	BB	BB	BB	BB	BB	BB	BB	BB	BB	BB	BB	BB	BB	BB	BB	BB	BB	BB	BB	BB	BB	BB	BB	BB	BB	BB	BB	BB	BB	BB	BB	BB	BB	BB	BB	BB	BB	BB	BB	BB	BB	BB	BB	BB	BB	BB	BB	BB	BB	BB	BB	BB	BB	BB	BB	BB	BB	BB	BB	BB	BB	BB	BB	BB	BB	BB	BB	BB	BB	BB	BB	BB	BB	BB	BB	BB	BB	BB	BB	BB	BB	BB	BB	BB	BB	BB	BB	BB	BB	BB	BB	BB	BB	BB	BB	BB	BB	BB	BB	BB	BB	BB	BB	BB	BB	BB	BB	BB	BB	BB	BB	BB	BB	BB	BB	BB	BB	BB	BB	BB	BB	BB	BB	BB	BB	BB	BB	BB	BB	BB	BB	BB	BB	BB	BB	BB	BB	BB	BB	BB	BB	BB	BB	BB	BB	BB	BB	BB	BB	BB	BB	BB	BB	BB	BB	BB	BB	BB	BB	BB	BB	BB	BB	BB	BB	BB	BB	BB	BB	BB	BB	BB	BB	BB	BB	BB	BB	BB	BB	BB	BB	BB	BB	BB	BB	BB	BB	BB	-	-	-	-	-	-	-	-	-	-	-	-	-	-	-	-	-	-	-	-	-	-	-	-	-	-	-	-	-	-	-	-	-	-	-	-	-	-	-	-	-	-	-	-	-	-	-	-	-	-	-	-	-	-	-	-	-	-	-	-	-	-	-	-	-	-	-	-	-	-	-	-	-	-	-	-	-	-	-	-	-	-	-	-	-	-	-	-	-	-	-	-	-	-	-	BA	BA	BA	BA	BA	BA	BA	BA	BA	BA	BA	BA	BA	BA	BA	BA	BA	BA	BA	BA	BA	BA	BA	BA	BA	BA	BA	BA	BA	BA	BA	BA	BA	BA	BA	BA	BA	BA	BA	BA	BA	BA	BA	BA	BA	BA	BA	BA	BA	BA	BA	BA	BA	BA	BA	BA	BA	BA	BA	BA	BA	BA	BA	BA	BA	BA	BA	BA	BA	BA	BA	BA	BA	BA	BA	BA	BA	BA	BA	BA	BA	BA	BA	BA	BA	BA	BA	BA	BA	BA	BA	BA	BA	BA	BA	BA	BA	BA	BA	BA	BA	BA	BA	BA	BA	BA	BA	BA	BA	BA	BA	BA	BA	BA	BA	BA	BA	BA	BA	BA	BA	BA	BA	BA	BA	BA	BA	BA	BA	BA	BA	BA	BA	BA	BA	BA	BA	BA	BA	BA	BA	BA	BA	BA	BA	BA	BA	BA	BA	BA	BA	BA	BA	BA	BA	BA	BA	BA	BA	BA	BA	BA	BA	BA	BA	BA	BA	BA	BA	BA	BA	BA	BA	BA	BA	BA	BA	BA	BA	BA	BA	BA	BA	BA	BA	BA	BA	BA	BA	BA	BA	BA	BA	BA	BA	BA	BA	BA	BA	BA	BA	BA	BA	BA	BA	BA	BA	BA	BA	BA	BA	BA	BA	BA	BA	BA	BA	BA	BA	BA	BA	BA	BA	BA	BA	BA	BA	BA	BA	BA	BA	BA	BA	BA	BA	BA	BA	BA	BA	BA	BA	BA	BA	BA	BA	BA	BA	BA	BA	BA	BA	BA	BA	BA	BA	BA	BA	BA	BA	BA	BA	BA	BA	BA	BA	BA	BA	BA	BA	BA	BA	BA	BA	BA	BA	BA	BA	BA	BA	BA	BA	BA	BA	BA	BA	BA	BA	BA	BA	BA	BA	BA	BA	BA	BA	BA	BA	BA	BA	BA	BA	BA	BA	BA	BA	BA	BA	BA	BA	BA	BA	BA	BA	BA	BA	BA	BA	BA	BA	BA	BA	BA	BA	BA	BA	BA	BA	BA	BA	BA	BA	BA	BA	BA	BA	BA	BA	BA	BA	BA	BA	BA	BA	BA	BA	BA	BA	BA	BA	BA	BA	BA	BA	BA	BA	BA	BA	BA	BA	BA	BA	BA	BA	BA	BA	BA	BA	BA	BA	BA	BA	BA	BA	BA	BA	BA	BA	BA	BA	BA	BA	BA	BA	BA	BA	BA	BA	BA	BA	BA	BA	BA	BA	BA	BA	BA	BA	BA	BA	BA	BA	BA	BA	BA	BA	BA	BA	BA	BA	BA	BA	BA	BA	BA	BA	BA	BA	BA	BA	BA	BA	BA	BA	BA	BA	BA	BA	BA	BA	BA	BA	BA	BA	BA	BA	BA	BA	BA	BA	BA	BA	BA	BA	BA	BA	BA	BA	BA	-	-	-	-	-	-	-	-	-	-	-	-	-	-	-	-	-	-	-	-	-	-	-	-	-	-	-	-	-	-	-	-	-	-	-	-	-	-	-	-	-	-	-	-	-	-	-	-	-	-	-	-	-	-	-	-	-	-	-	-	-	-	-	-	-	-	-	-	-	-	-	-	-	-	-	-	-	-	-	-	-	-	-	-	-	-	-	-	-	-	-	-	-	-	-	-	-	-	-	-	-	-	-	-	-	-	-	-	-	-	-	-	-	-	-	-	-	-	-	-	-	-	-	-	-	-	-	-	-	-	-	-	-	-	-	-	-	-	-	-	-	-	-	-	-	-	-	-	-	-	-	-	-	-	-	-	-	-	-	-	-	-	-	-	-	-	-	-	-	-	-	-	-	-	-	-	BB	BB	BB	BB	BB	BB	BB	BB	BB	BB	BB	BB	BB	BB	BB	BB	BB	BB	BB	BB	BB	BB	BB	BB	BB	BB	BB	BB	BB	BB	BB	BB	BB	BB	BB	BB	BB	BB	BB	BB	BB	BB	BB	BB	BB	BB	BB	BB	BB	BB	BB	BB	BB	BB	BB	BB	BB	BB	BB	BB	BB	BB	BB	BB	BB	BB	BB	BB	BB	BB	BB	BB	BB	BB	BB	BB	BB	BB	BB	BB	BB	BB	BB	BB	BB	BB	BB	BB	BB	BB	BB	BB	BB	BB	BB	BB	BB	BB	BB	BB	BB	BB	BB	BB	BB	BB	BB	BB	BB	BB	BB	BB	BB	BB	BB	BB	BB	BB	BB	BB	BB	BB	BB	BB	BB	BB	BB	BB	BB	BB	BB	BB	BB	BB	BB	BB	BB	BB	BB	BB	BB	BB	BB	BB	BB	BB	BB	BB	BB	BB	BB	BB	BB	BB	BB	BB	BB	BB	BB	BB	BB	BB	BB	BB	BB	BB	BB	BB	BB	BB	BB	BB	BB	BB	BB	BB	BB	BB	BB	BB	BB	BB	BB	BB	BB	BB	BB	BB	BB	BB	BB	BB	BB	BB	BB	BB	BB	BB	BB	BB	BB	BB	BB	BB	BB	BB	BB	BB	BB	BB	BB	BB	BB	BB	BB	BB	BB	BB	BB	BB	BB	BB	BB	BB	BB	BB	BB	BB	BB	BB	BB	BB	BB	BB	BB	BB	BB	BB	BB	BB	BB	BB	BB	BB	BB	BB	BB	BB	BB	BB	BB	BB	BB	BB	BB	BB	BB	BB	BB	BB	BB	BB	BB	BB	BB	BB	BB	BB	BB	BB	BB	BB	BB	BB	BB	BB	BB	BB	BB	BB	BB	BB	BB	BB	BB	BB	BB	BB	BB	BB	BB	BB	BB	BB	BB	BB	BB	BB	BB	BB	BB	BB	BB	BB	BB	BB	BB	BB	BB	BB	BB	BB	BB	BB	BB	BB	BB	BB	BB	BB	BB	BB	BB	BB	BB	BB	BB	BB	BB	BB	BB	BB	BB	BB	BB	BB	BB	BB	BB	BB	BB	BB	BB	BB	BB	BB	BB	BB	-	-	-	-	-	-	-	-	-	-	-	-	-	-	-	-	-	-	-	-	-	-	-	-	-	-	-	-	-	-	-	-	-	-
indivBCE71_GGAGGTTTGGGAACCT	BB	BB	BB	BB	BB	BB	BB	BB	BB	BB	BA	BA	BA	BA	BA	BA	BA	BA	BA	BA	BA	BA	BA	BA	BA	BA	BA	BA	BA	BA	BA	BA	BA	BA	BA	BA	BA	BA	BA	BA	BA	BA	BA	BA	BA	BA	BA	BA	BA	BA	BA	BA	BA	BA	BA	BA	BA	BA	BA	BA	BA	BA	BA	BA	BA	BA	BA	BA	BA	BA	BA	BA	BA	BA	BA	BA	BA	BA	BA	BA	BA	BA	BA	BA	BA	BA	BA	BA	BA	BA	BA	BA	BA	BA	BA	BA	BA	BA	BA	BA	BA	BA	BA	BA	BA	BA	BA	BA	BA	BA	BA	BA	BA	BA	BA	BA	BA	BA	BA	BA	BA	BA	BA	BA	BA	BA	BA	BA	BA	BA	BA	BA	BA	BA	BA	BA	BA	BA	BA	BA	BA	BA	BA	BA	BA	BA	BA	BA	BA	BA	BA	BA	BA	BA	BA	BA	BA	BA	BA	BA	BA	BA	BA	BA	BA	BA	BA	BA	BA	BA	BA	BA	BA	BA	BA	BA	BA	BA	BA	BA	BA	BA	BA	BA	BA	BA	BA	BA	BA	BA	BA	BA	BA	BA	BA	BA	BA	BA	BA	BA	BA	BA	BA	BA	BA	BA	BA	BA	BA	BA	BA	BA	BA	BA	BA	BA	BA	BA	BA	BA	BA	BA	BA	BA	BA	BA	BA	BA	BA	BA	BA	BA	BA	BA	BA	BA	BA	BA	BA	BA	BA	BA	BA	BA	BA	BA	BA	BA	BA	BA	BA	BA	BA	BA	BA	BA	BA	BA	BA	BA	BA	BA	BA	BA	BA	BA	BA	BA	BA	BA	BA	BA	BA	BA	BA	BA	BA	BA	BA	BA	BA	BA	BA	BA	BA	BA	BA	BA	BA	BA	BA	BA	BA	BA	BA	BA	BA	BA	BA	BA	BA	BA	BA	BA	BA	BA	BA	BA	BA	BA	BA	BA	BA	BA	BA	BA	BA	BA	BA	BA	BA	BA	BA	BA	BA	BA	BA	BA	BA	BA	BA	BA	BA	BA	BA	BA	BA	BA	BA	BA	BA	BA	BA	BA	BA	BA	BA	BA	BA	BA	BA	BA	BA	BA	BA	BA	BA	BA	BA	BA	BA	BA	BA	BA	BA	BA	BA	BA	BA	BA	BA	BA	BA	BA	BA	BA	BA	BA	BA	BA	BA	BA	BA	BA	BA	BA	BA	BA	BA	BA	BA	BA	BA	BA	BA	BA	BA	BA	BA	BA	BA	BA	BA	BA	BA	BA	BA	BA	BA	BA	BA	BA	BA	BA	BA	BA	BA	BA	BA	BA	BA	BA	BA	BA	BA	BA	BA	BA	BA	BA	BA	BA	BA	BA	BA	BA	BA	BA	BA	BA	BA	BA	BA	BA	BA	BA	BA	BA	BA	BA	BA	BA	BA	BA	BA	BA	BA	BA	BA	BA	BA	BA	BA	BA	BA	BA	BA	BA	BA	BA	BA	BA	BA	BA	BA	BA	BA	BA	BA	BA	BA	BA	BA	BA	BA	BA	BA	BA	BA	BA	BA	BA	BA	BA	BA	BA	BA	BA	BA	BA	BA	BA	BA	BA	BA	BA	BA	BA	BA	BB	BB	BB	BB	BB	BB	BB	BB	BB	BB	BB	BB	BB	BB	BB	BB	BB	BB	BB	BB	BB	BB	BB	BB	BB	BB	BB	BB	BB	BB	BB	BB	BB	BB	BB	BB	BB	BB	BB	BB	BB	BB	BB	BB	BB	BB	BB	BB	BB	BB	BB	BB	BB	BB	BB	BB	BB	BB	BB	BB	BB	BB	BB	BB	BB	BB	BB	BB	BB	BB	BB	BB	BB	BB	BB	BB	BB	BB	BB	BB	BB	BB	BB	BB	BB	BB	BB	BB	BB	BB	BB	BB	BB	BB	BB	BB	BB	BB	BB	BB	BB	BB	BB	BB	BB	BB	BB	BB	BB	BB	BB	BB	BB	BB	BB	BB	BB	BB	BB	BB	BB	BB	BB	BB	BB	BB	BB	BB	BB	BB	BB	BB	BB	BB	BB	BB	BB	BB	BB	BB	BB	BB	BB	BB	BB	BB	BB	BB	BB	BB	BB	BB	BB	BB	BB	BB	BB	BB	BB	BB	BB	BB	BB	BB	BB	BB	BB	BB	BB	BB	BB	BB	BB	BB	BB	BB	BB	BB	BB	BB	BB	BB	BB	BB	BB	BB	BB	BB	BB	BB	BB	BB	BB	BB	BB	BB	BB	BB	BB	BB	BB	BB	BB	BB	BB	BB	BB	BB	BB	BB	BB	BB	BB	BB	BB	BB	BB	BB	BB	BB	BB	BB	BB	BB	BB	BB	BB	BB	BB	BB	BB	BB	BB	BB	BB	BB	BB	BB	BB	BB	BB	BB	-	-	-	-	-	BB	BB	BB	BB	BB	BB	BB	BB	BB	BB	BB	BB	BB	BB	BB	BB	BB	BB	BB	BB	BB	BB	BB	BB	BB	BB	BB	BB	BB	BB	BB	BB	BB	BB	BB	BB	BB	BB	BB	BB	BB	BB	BB	BB	BB	BB	BB	BB	BB	BB	BB	BB	BB	BB	BB	BB	BB	BB	BB	BB	BB	BB	BB	BB	BB	BB	BB	BB	BB	BB	BB	BB	BB	BB	BB	BB	BB	BB	BB	BB	BB	BB	BB	BB	BB	BB	BB	BB	BB	BB	BB	BB	BB	BB	BB	BB	BB	BB	BB	BB	BB	BB	BB	BB	BB	BB	BB	BB	BB	BB	BB	BB	BB	BB	BB	BB	BB	BB	BB	BB	BB	BB	BB	BB	BB	BB	BB	BB	BB	BB	BB	BB	BB	BB	BB	BB	BB	BB	BB	BB	BB	BB	BB	BB	BB	BB	BB	BB	BB	BB	BB	BB	BB	BB	BB	BB	BB	BB	BB	BB	BB	BB	BB	BB	BB	BB	BB	BB	BB	BB	BB	BB	BB	BB	BB	BB	BB	BB	BB	BB	BB	BB	BB	BB	BB	BB	BB	BB	BB	BB	BB	BB	BB	BB	BB	BB	BB	BB	BB	BB	BB	BB	BB	BB	BB	BB	BB	BB	BB	BB	BB	BB	BB	BB	BB	BB	BB	BB	BB	BB	BB	BB	BB	BB	BB	BB	BB	BB	BB	BB	BB	BB	BB	BB	BB	BB	BB	BB	BB	BB	BB	BB	BB	BB	BB	BB	BB	BB	BB	BB	BB	BB	BB	BB	BB	BB	BB	BB	BB	BB	BB	BB	BB	BB	BB	BB	BB	BB	BB	BB	BB	BB	BB	BB	BB	BB	BB	BB	BB	BB	BB	BB	BB	BB	BB	BB	BB	BB	BB	BB	BB	BB	BB	BB	BB	BB	BB	BB	BB	BB	BB	BB	BB	BB	BB	BB	BB	BB	BB	BB	BB	BB	BB	BB	BB	BB	BB	BB	BB	BB	BB	BB	BB	BB	BB	BB	BB	BB	BB	BB	BB	BB	BB	BB	BB	BB	BB	BB	BB	BB	BB	BB	BB	BB	BB	BB	BB	BB	BB	BB	BB	BB	BB	BB	BB	BB	BB	BB	BB	BB	BB	BB	BB	BB	BB	BB	BB	BB	BB	BB	BB	BB	BB	BB	BB	BB	BB	BB	BB	BB	BB	BB	BB	BB	BB	BB	BB	BB	BB	BB	BB	BB	BB	BB	BB	BB	BB	BB	BB	BB	BB	BB	BB	BB	BB	BB	BB	BB	BB	BB	BB	BB	BB	BB	BB	BB	BB	BB	BB	BB	BB	BB	BB	BB	BB	BB	BB	BB	BB	BB	BB	BB	BB	BB	BB	BB	BB	BB	BB	BB	BB	BB	BB	BB	BB	BB	BB	BB	BB	BB	BB	BB	BB	BB	BB	BB	BB	BB	BB	BB	BB	BB	BB	BB	BB	BB	BB	BB	BB	BB	BB	BB	BB	-	-	-	-	-	-	-	-	-	-	-	-	-	-	-	-	-	-	-	-	-	-	-	-	-	-	-	-	-	-	-	-	-	-	-	-	-	-	-	-	-	-	-	-	-	-	-	-	-	-	BB	BB	BB	BB	BB	BB	BB	BB	BB	BB	BB	BB	BB	BB	BB	BB	BB	BB	BB	BB	BB	BB	BB	BB	BB	BB	BB	BB	BB	BB	BB	BB	BB	BB	BB	BB	BB	BB	BB	BB	BB	BB	BB	BB	BB	BB	BB	BB	BB	BB	BB	BB	BB	BB	BB	BB	BB	BB	BB	BB	BB	BB	BB	BB	BB	BB	BB	BB	BB	BB	BB	BB	BB	BB	BB	BB	BB	BB	BB	BB	BB	BB	BB	BB	BB	BB	BB	BB	BB	BB	BB	BB	BB	BB	BB	BB	BB	BB	BB	BB	BB	BB	BB	BB	BB	BB	BB	BB	BB	BB	BB	BB	BB	BB	BB	BB	BB	BB	BB	BB	BB	BB	BB	BB	BB	BB	BB	BB	BB	BB	BB	BB	BB	BB	BB	BB	BB	BB	BB	BB	BB	BB	BB	BB	BB	BB	BB	BB	BB	BB	BB	BB	BB	BB	BB	BB	BB	BB	BB	BB	BB	BB	BB	BB	BB	BB	BB	BB	BB	BB	BB	BB	BB	BB	BB	BB	BA	BA	BA	BA	BA	BA	BA	BA	BA	BA	BA	BA	BA	BA	BA	BA	BA	BA	BA	BA	BA	BA	BA	BA	BA	BA	BA	BA	BA	BA	BA	BA	BA	BA	BA	BA	BA	BA	BA	BA	BA	BA	BA	BA	BA	BA	BA	BA	BA	BA	BA	BA	BA	BA	BA	BA	BA	BA	BA	BA	BA	BA	BA	BA	BA	BA	BA	BA	BA	BA	BA	BA	BA	BA	BA	BA	BA	BA	BA	BA	BA	BA	BA	BA	BA	BA	BA	BA	BA	BA	BA	BA	BA	BA	BA	BA	BA	BA	BA	BA	BA	BA	BA	BA	BA	BA	BA	BA	BA	BA	BA	BA	BA	BA	BA	BA	BA	BA	BA	BA	BA	BA	BA	BA	BA	BA	BA	BA	BA	BA	BA	BA	BA	BA	BA	BA	BA	BA	BA	BA	BA	BA	BA	BA	BA	BA	BA	BA	BA	BA	BA	BA	BA	BA	BA	BA	BA	BA	BA	BA	BA	BA	BA	BA	BA	BA	BA	BA	BA	BA	BA	BA	BA	BA	BA	BA	BA	BA	BA	BA	BA	BA	BA	BA	BA	BA	BA	BA	BA	BA	BA	BA	BA	BA	BA	BA	BA	BA	BA	BA	BA	BA	BA	BA	BA	BA	BA	BA	BA	BA	BA	BA	BA	BA	BA	BA	BA	BA	BA	BA	BA	BA	BA	BA	BA	BA	BA	BA	BA	BA	BA	BA	BA	BA	BA	BA	BA	BA	BA	BA	BA	BA	BA	BA	BA	BA	BA	BA	BA	BA	BA	BA	BA	BA	BA	BA	BA	BA	BA	BA	BA	BA	BA	BA	BA	BA	BA	BA	BA	BA	BA	BA	BA	-	-	-	-	-	-	-	-	-	-	-	-	-	-	-	-	-	-	-	-	-	-	-	-	-	-	-	-	-	-	-	-	-	-	-	-	-	-	-	-	-	-	-	-	-	-	-	-	-	-	-	-	-	-	-	-	-	-	-	-	-	-	-	-	-	-	-	-	-	-	-	-	-	-	-	-	-	-	-	-	-	-	-	-	-	-	-	-	-	-	-	-	-	-	-	BB	BB	BB	BB	BB	BB	BB	BB	BB	BB	BB	BB	BB	BB	BB	BB	BB	BB	BB	BB	BB	BB	BB	BB	BB	BB	BB	BB	BB	BB	BB	BB	BB	BB	BB	BB	BB	BB	BB	BB	BB	BB	BB	BB	BB	BB	BB	BB	BB	BB	BB	BB	BB	BB	BB	BB	BB	BB	BB	BB	BB	BB	BB	BB	BB	BB	BB	BB	BB	BB	BB	BB	BB	BB	BB	BB	BB	BB	BB	BB	BB	BB	BB	BB	BB	BB	BB	BB	BB	BB	BB	BB	BB	BB	BB	BB	BB	BB	BB	BB	BB	BB	BB	BB	BB	BB	BB	BB	BB	BB	BB	BB	BB	BB	BB	BB	BB	BB	BB	BB	BB	BB	BB	BB	BB	BB	BB	BB	BB	BB	BB	BB	BB	BB	BB	BB	BB	BB	BB	BB	BB	BB	BB	BB	BB	BB	BB	BB	BB	BB	BB	BB	BB	BB	BB	BB	BB	BB	BB	BB	BB	BB	BB	BB	BB	BB	BB	BB	BB	BB	BB	BB	BB	BB	BB	BB	BB	BB	BB	BB	BB	BB	BB	BB	BB	BB	BB	BB	BB	BB	BB	BB	BB	BB	BB	BB	BB	BB	BB	BB	BB	BB	BB	BB	BB	BB	BB	BB	BB	BB	BB	BB	BB	BB	BB	BB	BB	BB	BB	BB	BB	BB	BB	BB	BB	BB	BB	BB	BB	BB	BB	BB	BB	BB	BB	BB	BB	BB	BB	BB	BB	BB	BB	BB	BB	BB	BB	BB	BB	BB	BB	BB	BB	BB	BB	BB	BB	BB	BB	BB	BB	BB	BB	BB	BB	BB	BB	BB	BB	BB	BB	BB	BB	BB	BB	BB	BB	BB	BB	BB	BB	BB	BB	BB	BB	BB	BB	BB	BB	BB	BB	BB	BB	BB	BB	BB	BB	BB	BB	BB	BB	BB	BB	BB	BB	BB	BB	BB	BB	BB	BB	BB	BB	BB	BB	BB	BB	BB	BB	BB	BB	BB	BB	BB	BB	BB	BB	BB	BB	BB	BB	BB	BB	BB	BB	BB	BB	BB	BB	BB	BB	BB	BB	BB	BB	BB	BB	BB	BB	BB	BB	BB	BB	BB	BB	BB	BB	BB	BB	BB	BB	BB	BB	BB	BB	BB	BB	BB	BB	BB	BB	BB	BB	BB	BB	BB	BB	BB	BB	BB	BB	BB	BB	BB	BB	BB	BB	BB	BB	BB	BB	BB	BB	BB	BB	BB	BB	BB	BB	BB	BB	BB	BB	BB	BB	BB	BB	BB	BB	BB	BB	BB	BB	BB	BB	BB	BB	BB	BB	BB	BB	BB	BB	BB	BB	BB	BB	BB	BB	BB	BB	BB	BB	BB	BB	BB	BB	BB	BB	BB	BB	BB	BB	BB	BB	BB	BB	BB	BB	BB	BB	BB	BB	BB	BB	BB	BB	BB	BB	BB	BB	BB	BB	BB	BB	BB	BB	BB	BB	BB	BB	BB	BB	BB	BB	BB	BB	BB	BB	BB	BB	BB	BB	BB	BB	BB	BB	BB	BB	BB	BB	BB	BB	BB	BB	BB	BB	BB	BB	BB	BB	BB	BB	BB	BB	BB	BB	BB	BB	BB	BB	BB	BB	BB	BB	BB	BB	BB	BB	BB	-	-	-	-	-	-	-	-	-	-	-	-	-	-	-	-	-	-	-	-	-	-	-	-	-	-	-	-	-	-	-	-	-	-	-	-	-	-	-	-	-	-	-	-	-	-	-	-	-	-	-	-	-	-	-	-	-	-	-	-	-	-	-	-	-	-	-	-	-	-	-	-	-	-	-	-	-	-	-	-	-	-	BB	BB	BB	BB	BB	BB	BB	BB	BB	BB	BB	BB	BB	BB	BB	BB	BB	BB	BB	BB	BB	BB	BB	BB	BB	BB	BB	BB	BB	BB	BB	BB	BB	BB	BB	BB	BB	BB	BB	BB	BB	BB	BB	BB	BB	BB	BB	BB	BB	BB	BB	BB	BB	BB	BB	BB	BB	BB	BB	BB	BB	BB	BB	BB	BB	BB	BB	BB	BB	BB	BB	BB	BB	BB	BB	BB	BB	BB	BB	BB	BB	BB	BB	BB	BB	BB	BB	BB	BB	BB	BB	BB	BB	BB	BB	BB	BB	BB	BB	BB	BB	BB	BB	BB	BB	BB	BB	BB	BB	BB	BB	BB	BB	BB	BB	BB	BB	BB	BB	BB	BB	BB	BB	BB	BB	BB	BB	BB	BB	BB	BB	BB	BB	BB	BB	BB	BB	BB	BB	BB	BB	BB	BB	BB	BB	BB	BB	BB	BB	BB	BB	BB	BB	BB	BB	BB	BB	BB	BB	BB	BB	BB	BB	BB	BB	BB	BB	BB	BB	BB	BB	BB	BB	BB	BB	BB	BB	BB	BB	BB	BB	BB	BB	BB	BB	BB	BB	BB	BB	BB	BB	BB	BB	BB	BB	BB	BB	BB	BB	BB	BB	BB	BB	BB	BB	BB	BB	BB	BB	BB	BB	BB	BB	BB	BB	BB	BB	BB	BB	BB	BB	BB	BB	BB	BB	BB	BB	BB	BB	BB	BB	BB	BB	BB	BB	BB	BB	BB	BB	BB	BB	BB	BB	BB	BB	BB	BB	BB	BB	BB	BB	BB	BB	BB	BB	BB	BB	BB	BB	BB	BB	BB	BB	BB	BB	BB	BB	BB	BB	BB	BB	BB	BB	BB	BB	BB	BB	BB	BB	BB	BB	BB	BB	BB	BB	BB	BB	BB	BB	BB	BB	BB	BB	BB	BB	BB	BB	BB	BB	BB	BB	BB	BB	BB	BB	BB	BB	BB	BB	BB	BB	BB	BB	BB	BB	BB	BB	BB	BB	BB	BB	BB	BB	BB	BB	BB	BB	BB	BB	BB	BB	BB	BB	BB	BB	BB	BB	BB	BB	BB	BB	BB	BB	BB	BB	BB	BB	BB	BB	BB	BB	BB	BB	BB	BB	BB	BB	BB	BB	BB	BB	BB	BB	BB	BB	BB	BB	BB	BB	BB	BB	BB	BB	BB	BB	BB	BB	BB	BB	BB	BB	BB	BB	BB	BB	BB	BB	BB	BB	BB	BB	BB	BB	BB	BB	BB	BB	BB	BB	BB	BB	BB	BB	BB	BB	BB	BB	BB	BB	BB	BB	BB	BB	BB	BB	BB	BB	-	-	-	-	-	-	-	-	-	-	-	-	-	-	-	-	-	-	-	-	-	-	-	-	-	-	-	-	-	-	-	-	-	-	-	-	-	-	-	-	-	-	-	-	-	-	-	-	-	-	-	-	-	-	-	-	BB	BB	BB	BB	BB	BB	BB	BB	BB	BB	BB	BB	BB	BB	BB	BB	BB	BB	BB	BB	BB	BB	BB	BB	BB	BB	BB	BB	BB	BB	BB	BB	BB	BB	BB	BB	BB	BB	BB	BB	BB	BB	BB	BB	BB	BB	BB	BB	BB	BB	BB	BB	BB	BB	BB	BB	BB	BB	BB	BB	BB	BB	BB	BB	BB	BB	BB	BB	BB	BB	BB	BB	BB	BB	BB	BB	BB	BB	BB	BB	BB	BB	BB	BB	BB	BB	BB	BB	BB	BB	BB	BB	BB	BB	BB	BB	BB	BB	BB	BB	BB	BB	BB	BB	BB	BB	BB	BB	BB	BB	BB	BB	BB	BB	BB	BB	BB	BB	BB	BB	BB	BB	BB	BB	BB	BB	BB	BB	BB	BB	BB	BB	BB	BB	BB	BB	BB	BB	BB	BB	BB	BB	BB	BB	BB	BB	BB	BB	BB	BB	BB	BB	BB	BB	BB	BB	BB	BB	BB	BB	BB	BB	BB	BB	BB	BB	BB	BB	BB	BB	BB	BB	BB	BB	BB	BB	BB	BB	BB	BB	BB	BB	BB	BB	BB	BB	BB	BB	BB	BB	BB	BB	BB	BB	BB	BB	BB	BB	BB	BB	BB	BB	BB	BB	BB	BB	BB	BB	BB	BB	BB	BB	BB	BB	BB	BB	BB	BB	BB	BB	BB	BB	BB	BB	BB	BB	BB	BB	BB	BB	BB	BB	BB	BB	BB	BB	BB	BB	BB	BB	BB	BB	BB	BB	BB	BB	BB	BB	BB	BB	BB	BB	BB	BB	BB	BB	BB	BB	BB	BB	BB	BB	BB	BB	BB	BB	BB	BB	BB	BB	BB	BB	BB	BB	BB	BB	BB	BB	BB	BB	BB	BB	BB	BB	BB	BB	BB	BB	BB	BB	BB	BB	BB	BB	BB	BB	BB	BB	BB	BB	BB	BB	BB	BB	BB	BB	BB	BB	BB	BB	BB	BB	BB	BB	BB	BB	BB	BB	BB	BB	BB	BB	BB	BB	BB	BB	BB	BB	BB	BB	BB	BB	BB	BB	BB	BB	BB	BB	BB	BB	BB	BB	BB	BB	BB	BB	BB	BB	BB	BB	BB	BB	BB	BB	BB	BB	BB	BB	BB	BB	BB	BB	BB	BB	BB	BB	BB	BB	BB	BB	BB	BB	BB	BB	BB	BB	BB	BB	BB	BB	BB	BB	BB	BB	BB	BB	BB	BB	BB	BB	BB	BB	BB	BB	BB	BB	BB	BB	BB	BB	BB	BB	BB	BB	BB	BB	BB	BB	BB	BB	BB	BB	BB	BB	BB	BB	BB	BB	BB	BB	BB	BB	BB	BB	BB	BB	BB	BB	BB	BB	BB	BB	BB	BB	BB	BB	BB	BB	BB	BB	BB	BB	BB	BB	BB	BB	BB	BB	BB	BB	BB	-	-	-	-	-	-	-	-	-	-	-	-	-	-	-	-	-	-	-	-	-	-	-	-	-	-	-	-	-	-	-	-	-	-	-	-	-	-	-	-	-	-	-	-	-	-	-	-	-	-	-	-	-	-	-	-	-	-	-	-	-	-	-	-	-	-	-	-	-	-	-	-	-	-	-	-
indivBCE72_GGAGGTTTGGAAACAG	BB	BB	BB	BB	BB	BB	BB	BB	BB	BB	BB	BB	BB	BB	BB	BB	BB	BB	BB	BB	BB	BB	BB	BB	BB	BB	BB	BB	BB	BB	BB	BB	BB	BB	BB	BB	BB	BB	BB	BB	BB	BB	BB	BB	BB	BB	BB	BB	BB	BB	BB	BB	BB	BB	BB	BB	BB	BB	BB	BB	BB	BB	BB	BB	BB	BB	BB	BB	BB	BB	BB	BB	BB	BB	BB	BB	BB	BB	BB	BB	BB	BB	BB	BB	BB	BB	BB	BB	BB	BB	BB	BB	BB	BB	BB	BB	BB	BB	BB	BB	BB	BB	BB	BB	BB	BB	BB	BB	BB	BB	BB	BB	BB	BB	BB	BB	BB	BB	BB	BB	BB	BB	BB	BB	BB	BB	BB	BB	BB	BB	BB	BB	BB	BB	BB	BB	BB	BB	BB	BB	BB	BB	BB	BB	BB	BB	BB	BB	BB	BB	BB	BB	BB	BB	BB	BB	BB	BB	BB	BB	BB	BB	BB	BB	BB	BB	BB	BB	BB	BB	BB	BB	BB	BB	BB	BB	BB	BB	BB	BB	BB	BB	BB	BB	BB	BB	BB	BB	BB	BB	BB	BB	BB	BB	BB	BB	BB	BB	BB	BB	BB	BB	BB	BB	BB	BB	BB	BB	BB	BB	BB	BB	BB	BB	BB	BB	BB	BB	BB	BB	BB	BB	BB	BB	BB	BB	BB	BB	BB	BB	BB	BB	BB	BB	BB	BB	BB	BB	BB	BB	BB	BB	BB	BB	BB	BB	BB	BB	BB	BB	BB	BA	BA	BA	BA	BA	BA	BA	BA	BA	BA	BA	BA	BA	BA	BA	BA	BA	BA	BA	BA	BA	BA	BA	BA	BA	BA	BA	BA	BA	BA	BA	BA	BA	BA	BA	BA	BA	BA	BA	BA	BA	BA	BA	BA	BA	BA	BA	BA	BA	BA	BA	BA	BA	BA	BA	BA	BA	BA	BA	BA	BA	BA	BA	BA	BA	BA	BA	BA	BA	BA	BA	BA	BA	BA	BA	BA	BA	BA	BA	BA	BA	BA	BA	BA	BA	BA	BA	BA	BA	BA	BA	BA	BA	BB	BB	BB	BB	BB	BB	BB	BB	BB	BB	BB	BB	BB	BB	BB	BB	BB	BB	BB	BB	BB	BB	BB	BB	BB	BB	BB	BB	BB	BB	BB	BB	BB	BB	BB	BB	BB	BB	BB	BB	BB	BB	BB	BB	BB	BB	BB	BB	BB	BB	BB	BB	BB	BB	BB	BB	BB	BB	BB	BB	BB	BB	BB	BB	BB	BB	BB	BB	BB	BB	BB	BB	BB	BB	BB	BB	BB	BB	BB	BB	BB	BB	BB	BB	BB	BB	BB	BB	BB	BB	BB	BB	BB	BB	BB	BB	BB	BB	BB	BB	BB	BB	BB	BB	BB	BB	BB	BB	BB	BB	BB	BB	BB	BB	BB	BB	BB	BB	BB	BB	BB	BB	BB	BB	BB	BB	BB	BB	BB	BB	BB	BB	BB	BB	BB	BB	BB	BB	BB	BB	BB	BB	BB	BB	BB	BB	BB	BB	BB	BB	BB	BB	BB	BB	BB	BB	BB	BB	BB	BB	BB	BB	BB	BB	BB	BB	BB	BB	BB	BB	BB	BB	BB	BB	BB	BB	BB	BB	BB	BB	BB	BB	BB	BB	BB	BB	BB	BB	BB	BB	BB	BB	BB	BB	BB	BB	BB	BB	BB	BB	BB	BB	BB	BB	BB	BB	BB	BB	BB	BB	BB	BB	BB	BB	BB	BB	BB	BB	BB	BB	BB	BB	BB	BB	BB	BB	BB	BB	BB	BB	BB	BB	BB	BB	BB	BB	BB	BB	BB	BB	BB	BB	BB	BB	BB	BB	BB	BB	BB	BB	BB	BB	BB	BB	BB	BB	BB	BB	BB	BB	BB	BB	BB	BB	BB	BB	BB	BB	BB	BB	BB	BB	BB	BB	BB	BB	BB	BB	BB	BB	BB	BB	BB	BB	BB	BB	BB	BB	BB	BB	BB	BB	BB	BB	BB	BB	BB	BB	BB	BB	BB	BB	BB	BB	BB	BB	BB	BB	BB	BB	BB	BB	BB	BB	BB	BB	BB	BB	BB	BB	BB	BB	BB	BB	BB	BB	BB	BB	BB	BB	BB	BB	BB	BB	BB	BB	BB	BB	BB	BB	BB	BB	BB	BB	BB	BB	BB	BB	BB	BB	BB	BB	BB	BB	BB	BB	BB	BB	BB	BB	BB	BB	BB	BB	BB	BB	BB	BB	BB	BB	BB	BB	BB	BB	BB	BB	BB	BB	BB	BB	BB	BB	BB	BB	BB	BB	BB	BB	BB	BB	BB	BB	BB	BB	BB	BB	BB	BB	BB	BB	BB	BB	BB	BB	BB	BB	BB	-	-	-	-	-	-	-	-	-	-	-	-	-	-	-	-	-	-	-	-	-	-	-	-	-	-	-	-	BB	BB	BB	BB	BB	BB	BB	BB	BB	BB	BB	BB	BB	BB	BB	BB	BB	BB	BB	BB	BB	BB	BB	BB	BB	BB	BB	BB	BB	BB	BB	BB	BB	BB	BB	BB	BB	BB	BB	BB	BB	BB	BB	BB	BB	BB	BB	BB	BB	BB	BB	BB	BB	BB	BB	BB	BB	BB	BB	BB	BB	BB	BB	BB	BB	BB	BB	BB	BB	BB	BB	BB	BB	BB	BB	BB	BB	BB	BB	BB	BB	BB	BB	BB	BB	BB	BB	BB	BB	BB	BB	BB	BB	BB	BB	BB	BB	BB	BB	BB	BB	BB	BB	BB	BB	BB	BB	BB	BB	BB	BB	BB	BB	BB	BB	BB	BB	BB	BB	BB	BB	BB	BB	BB	BB	BB	BB	BB	BB	BB	BB	BB	BB	BB	BB	BB	BB	BB	BB	BB	BB	BB	BB	BB	BB	BB	BB	BB	BB	BB	BB	BB	BB	BB	BB	BB	BB	BB	BB	BB	BB	BB	BB	BB	BB	BB	BB	BB	BB	BB	BB	BB	BB	BB	BB	BB	BB	BB	BB	BB	BB	BB	BB	BB	BB	BB	BB	BB	BB	BB	BB	BB	BB	BB	BB	BB	BB	BB	BB	BB	BB	BB	BB	BB	BB	BB	BB	BB	BB	BB	BB	BB	BB	BB	BB	BB	BB	BB	BB	BB	BB	BB	BB	BB	BB	BB	BB	BB	BB	BB	BB	BB	BB	BB	BB	BB	BB	BB	BB	BB	BB	BB	BB	BB	BB	BB	BB	BB	BB	BB	BB	BB	BB	BB	BB	BB	BB	BB	BB	BB	BB	BB	BB	BB	BB	BB	BB	BB	BB	BB	BB	BB	BB	BB	BB	BB	BB	BB	BB	BB	BB	BB	BB	BB	BB	BB	BB	BB	BB	BB	BB	BB	BB	BB	BB	BB	BB	BB	BB	BB	BB	BB	BB	BB	BB	BB	BB	BB	BB	BB	BB	BB	BB	BB	BB	BB	BB	BB	BB	BB	BB	BB	BB	BB	BB	BB	BB	BB	BB	BB	BB	BB	BB	BB	BB	BB	BB	BB	BB	BB	BB	BB	BB	BB	BB	BB	BB	BB	BB	BB	BB	BB	BB	BB	BB	BB	BB	BB	BB	BB	BB	BB	BB	BB	BB	BB	BB	BB	BB	BB	BB	BB	BB	BB	BB	BB	BB	BB	BB	BB	BB	BB	BB	BB	BB	BB	BB	BB	BB	BB	BB	BB	BB	BB	-	-	-	-	-	-	-	-	-	-	-	-	-	-	-	-	-	-	-	-	-	-	-	-	-	-	-	-	-	-	-	-	-	-	-	-	-	-	-	-	-	-	-	-	-	-	-	-	-	-	-	-	-	-	-	-	-	-	-	-	-	-	-	BB	BB	BB	BB	BB	BB	BB	BB	BB	BB	BB	BB	BB	BB	BB	BB	BB	BB	BB	BB	BB	BB	BB	BB	BB	BB	BB	BB	BB	BB	BB	BB	BB	BB	BB	BB	BB	BB	BB	BB	BB	BB	BB	BB	BB	BB	BB	BB	BB	BB	BB	BB	BB	BB	BB	BB	BB	BB	BB	BB	BB	BB	BB	BB	BB	BB	BB	BB	BB	BB	BB	BB	BB	BB	BB	BB	BB	BB	BB	BB	BB	BB	BB	BB	BB	BB	BB	BB	BB	BB	BB	BB	BB	BB	BB	BB	BB	BB	BB	BB	BB	BB	BB	BB	BB	BB	BB	BB	BB	BB	BB	BB	BB	BB	BB	BB	BB	BB	BB	BB	BB	BB	BB	BB	BB	BB	BB	BB	BB	BB	BB	BB	BB	BB	BB	BB	BB	BB	BB	BB	BB	BB	BB	BB	BB	BB	BB	BB	BB	BB	BB	BB	BB	BB	BB	BB	BB	BB	BB	BB	BB	BB	BB	BB	BB	BB	BB	BB	BB	BB	BB	BB	BB	BB	BB	BB	BB	BB	BB	BB	BB	BB	BB	BB	BB	BB	BB	BB	BB	BB	BB	BB	BB	BB	BB	BB	BB	BB	BB	BB	BB	BB	BB	BB	BB	BB	BB	BB	BB	BB	BB	BB	BB	BB	BB	BB	BB	BB	BB	BB	BB	BB	BB	BB	BB	BB	BB	BB	BB	BB	BB	BB	BB	BB	BB	BB	BB	BB	BB	BB	BB	BB	BB	BB	BB	BB	BB	BB	BB	BB	BB	BB	BB	BB	BB	BB	BB	BB	BB	BB	BB	BB	BB	BB	BB	BB	BB	BB	BB	BB	BB	BB	BB	BB	BB	BB	BB	BB	BB	BB	BB	BB	BB	BB	BB	BB	BB	BB	BB	BB	BB	BB	BB	BB	BB	BB	BB	BB	BB	BB	BB	BB	BB	BB	BB	BB	BB	BB	BB	BB	BB	BB	BB	BB	BB	BB	BB	BB	BB	BB	BB	BB	BB	BB	BB	BB	BB	BB	BB	BB	BB	BB	BB	BB	BB	BB	BB	BB	BB	BB	BB	BB	BB	BB	BB	BB	BB	BB	BB	BB	BB	BB	BB	BB	BB	BB	BB	BB	BB	BB	BB	BB	BB	BB	BB	BB	BB	BB	BB	BB	BB	BB	BB	BB	BB	BB	BB	BB	BB	BB	BB	BB	BB	BB	BB	BB	BB	BB	BB	BB	BB	BB	BB	BB	BB	BB	BB	BB	BB	BB	BB	BB	BB	BB	BB	BB	BB	BB	BB	BB	BB	BB	BB	BB	BB	BB	BB	BB	BB	BB	BB	BB	BB	BB	BB	BB	BB	BB	BB	BB	BB	BB	BB	BB	BB	BB	BB	BB	BB	BB	BB	BB	BB	BB	BB	BB	BB	BB	BB	BB	BB	BB	BB	BB	BB	BB	BB	BB	BB	BB	BB	BB	BB	BB	BB	BB	BB	BB	BB	BB	BB	BB	BB	BB	BB	BB	BB	BB	BB	BB	BB	BB	BB	BB	BB	BB	-	-	-	-	-	-	-	-	-	-	-	-	-	-	-	-	-	-	-	-	-	-	-	-	-	-	-	-	-	-	-	-	-	-	-	-	-	-	-	-	-	-	-	-	-	-	-	-	-	-	-	-	-	-	-	-	-	-	-	-	-	-	-	-	-	-	-	-	-	-	-	-	BB	BB	BB	BB	BB	BB	BB	BB	BB	BB	BB	BB	BB	BB	BB	BB	BB	BB	BB	BB	BB	BB	BB	BB	BB	BB	BB	BB	BB	BB	BB	BB	BB	BB	BB	BB	BB	BB	BB	BB	BB	BB	BB	BB	BB	BB	BB	BB	BB	BB	BB	BB	BB	BB	BB	BB	BB	BB	BB	BB	BB	BB	BB	BB	BB	BB	BB	BB	BB	BB	BB	BB	BB	BB	BB	BB	BB	BB	BB	BB	BB	BB	BB	BB	BB	BB	BB	BB	BB	BB	BB	BB	BB	BB	BB	BB	BB	BB	BB	BB	BB	BB	BB	BB	BB	BB	BB	BB	BB	BB	BB	BB	BB	BB	BB	BB	BB	BB	BB	BB	BB	BB	BB	BB	BB	BB	BB	BB	BB	BB	BB	BB	BB	BB	BB	BB	BB	BB	BB	BB	BB	BB	BB	BB	BB	BB	BB	BB	BB	BB	BB	BB	BB	BB	BB	BB	BB	BB	BB	BB	BB	BB	BB	BB	BB	BB	BB	BB	BB	BB	BB	BB	BB	BB	BB	BB	BB	BB	BB	BB	BB	BB	BB	BB	BB	BB	BB	BB	BB	BB	BB	BB	BB	BB	BB	BB	BB	BB	BB	BB	BB	BB	BB	BB	BB	BB	BB	BB	BB	BB	BB	BB	BB	BB	BB	BB	BB	BB	BB	BB	BB	BB	BB	BB	BB	BB	BB	BB	BB	BB	BB	BB	BB	BB	BB	BB	BB	BB	BB	BB	BB	BB	BB	BB	BB	BB	BB	BB	BB	BB	BB	BB	BB	BB	BB	BB	BB	BB	BB	BB	BB	BB	BB	BB	BB	BB	BB	BB	BB	BB	BB	BB	BB	BB	BB	BB	BB	BB	BB	BB	BB	BB	BB	BB	BB	BB	BB	BB	BB	BB	BB	BB	BB	BB	BB	BB	BB	BB	BB	BB	BB	BB	BB	BB	BB	BB	BB	BB	BB	BB	BB	BB	BB	BB	BB	BB	BB	BB	BB	BB	BB	BB	BB	BB	BB	BB	BB	BB	BB	BB	BB	BB	BB	BB	BB	BB	BB	BB	BB	BB	BB	BB	BB	BB	BB	BB	BB	BB	BB	BB	BB	BB	BB	BB	BB	BB	BB	BB	BB	BB	BB	BB	BB	BB	BB	BB	BB	BB	BB	BB	BB	BB	BB	BB	BB	BB	BB	BB	BB	BB	BB	BB	BB	BB	BB	BB	BB	BB	BB	BB	BB	BB	BB	BB	BB	BB	BB	BB	BB	BB	BB	BB	BB	BB	BB	BB	BB	BB	BB	BB	BB	BB	BB	BB	BB	BB	BB	BB	BB	BB	BB	BB	BB	BB	BB	BB	BB	BB	BB	BB	BB	BB	BB	BB	BB	BB	BB	BB	BB	BB	BB	BB	BB	BB	BB	BB	BB	BB	BB	BB	BB	BB	BB	BB	BB	BB	BB	BB	BB	BB	BB	BB	BB	BB	BB	BB	BB	BB	BB	BB	BB	BB	BB	BB	BB	BB	BB	BB	BB	BB	BB	BB	BB	BB	BB	BB	BB	BB	BB	BB	BB	BB	BB	BB	BB	BB	BB	BB	BB	BB	BB	BB	BB	BB	BB	BB	BB	BB	BB	BB	BB	BB	BB	BB	BB	BB	BB	BB	-	-	-	-	-	-	-	-	-	-	-	-	-	-	-	-	-	-	-	-	-	-	-	-	-	-	-	-	-	-	-	-	-	-	-	-	-	-	-	-	-	-	-	-	-	-	-	-	-	-	-	-	-	-	-	-	-	-	-	-	-	-	-	-	-	-	-	-	-	-	-	-	-	-	-	-	-	-	-	-	-	-	-	-	-	-	-	-	-	-	-	-	-	-	-	-	-	BB	BB	BB	BB	BB	BB	BB	BB	BB	BB	BB	BB	BB	BB	BB	BB	BB	BB	BB	BB	BB	BB	BB	BB	BB	BB	BB	BB	BB	BB	BB	BB	BB	BB	BB	BB	BB	BB	BB	BB	BB	BB	BB	BB	BB	BB	BB	BB	BB	BB	BB	BB	BB	BB	BB	BB	BB	BB	BB	BB	BB	BB	BB	BB	BB	BB	BB	BB	BB	BB	BB	BB	BB	BB	BB	BB	BB	BB	BB	BB	BB	BB	BB	BB	BB	BB	BB	BB	BB	BB	BB	BB	BB	BB	BB	BB	BB	BB	BB	BB	BB	BB	BB	BB	BB	BB	BB	BB	BB	BB	BB	BB	BB	BB	BB	BB	BB	BB	BB	BB	BB	BB	BB	BB	BB	BB	BB	BB	BB	BB	BB	BB	BB	BB	BB	BB	BB	BB	BB	BB	BB	BB	BB	BB	BB	BB	BB	BB	BB	BB	BB	BB	BB	BB	BB	BB	BB	BB	BB	BB	BB	BB	BB	BB	BB	BB	BB	BB	BB	BB	BB	BB	BB	BB	BB	BB	BB	BB	BB	BB	BB	BB	BB	BB	BB	BB	BB	BB	BB	BB	BB	BB	BB	BB	BB	BB	BB	BB	BB	BB	BB	BB	BB	BB	BB	BB	BB	BB	BB	BB	BB	BB	BB	BB	BB	BB	BB	BB	BB	BB	BB	BB	BB	BB	BB	BB	BB	BB	BB	BB	BB	BB	BB	BB	BB	BB	BB	BB	BB	BB	BB	BB	BB	BB	BB	BB	BB	BB	BB	BB	BB	BB	BB	BB	BB	BB	BB	BB	BB	BB	BB	BB	BB	BB	BB	BB	BB	BB	BB	BB	BB	BB	BB	BB	BB	BB	BB	BB	BB	BB	BB	BB	BB	BB	BB	BB	BB	BB	BB	BB	BB	BB	BB	BB	BB	BB	BB	BB	BB	BB	BB	BB	BB	BB	BB	BB	BB	BB	BB	BB	BB	BB	BB	BB	BB	BB	BB	BB	BB	BB	BB	BB	BB	BB	BB	BB	BB	BB	BB	BB	BB	BB	BB	BB	BB	BB	BB	BB	BB	BB	BB	BB	BB	BB	BB	BB	BB	BB	BB	BB	BB	BB	BB	BB	BB	BB	BB	BB	BB	BB	BB	BB	BB	BB	BB	BB	BB	BB	BB	BB	BB	BB	BB	BB	BB	BB	BB	BB	BB	BB	BB	BB	BB	BB	BB	BB	BB	BB	BB	BB	BB	BB	BB	BB	BB	BB	BB	BB	BB	BB	BB	BB	BB	BB	BB	BB	BB	BB	BB	BB	BB	BB	BB	BB	BB	BB	BB	BB	BB	BB	BB	BB	BB	BB	BB	BB	BB	BB	BB	BB	BB	BB	BB	BB	BB	BB	BB	BB	BB	BB	BB	BB	BB	BB	BB	BB	BB	-	-	-	-	-	-	-	-	-	-	-	-	-	-	-	-	-	-	-	-	-	-	-	-	-	-	-	-	-	-	-	-	-	-	-	-	-	-	-	-	-	-	-	-	-	-	-	-	-	-	-	-	-	-	-	-	-	-	-	-	-	-	-	-	-	-	-	-	-	-	-	-	-	-	-	-	-	-	-	-	-	-	-	-	-	-	-	-	-	-	-	-	-	-	-	-	-	-	-	-	-	-	-	-	-	-	-	-	-	-	-	-	-	-	-	-	-	-	-	-	-	-	-	-	-	-	-	-	-	-	-	-	-	-	-	-	-	-	-	-	-	-	-	-	-	-	-	-	-	-	-	-	-	-	-	-	-	-	-	-	-	-	-	-	-	-	-	-	-	-	-	-	-	-	-	-	-	-	-	-	-	-	-	-	-	BA	BA	BA	BA	BA	BA	BA	BA	BA	BA	BA	BA	BA	BA	BA	BA	BA	BA	BA	BA	BA	BA	BA	BA	BA	BA	BA	BA	BA	BA	BA	BA	BA	BA	BA	BA	BA	BA	BA	BA	BA	BA	BA	BA	BA	BA	BA	BA	BA	BA	BA	BA	BA	BA	BA	BA	BA	BA	BA	BA	BA	BA	BA	BA	BA	BA	BA	BA	BA	BA	BA	BA	BA	BA	BA	BA	BA	BA	BA	BA	BA	BA	BA	BA	BA	BA	BA	BA	BA	BA	BA	BA	BA	BA	BA	BA	BA	BA	BA	BA	BA	BA	BA	BA	BA	BA	BA	BA	BA	BA	BA	BA	BA	BA	BA	BA	BA	BA	BA	BA	BA	BA	BA	BA	BA	BA	BA	BA	BA	BA	BA	BA	BA	BA	BA	BA	BA	BA	BA	BA	BA	BA	BA	BA	BA	BA	BA	BA	BA	BA	BA	BA	BA	BA	BA	BA	BA	BA	BA	BA	BA	BA	BA	BA	BA	BA	BA	BA	BA	BA	BA	BA	BA	BA	BA	BA	BA	BA	BA	BA	BA	BA	BA	BA	BA	BA	BA	BA	BA	BA	BA	BA	BA	BA	BA	BA	BA	BA	BA	BA	BA	BA	BA	BA	BA	BA	BA	BA	BA	BA	BA	BA	BA	BA	BA	BA	BA	BA	BA	BA	BA	-	-	-	-	-	-	-	-	-	-	-	-	-	-	-	-	-	-	-	-	-	-	-	-	-	-	-	-	-	-	-	-	-	-	-	-	-	-	-	-	-	-	-	-	-	-	-	-	-	-	-	-	-	-	-	-	-	-	-	-	-	-	-	-	-	-	-	-	-	-	-	-	-	-	-	-	-	-	-	-	-	-	-	-	-	-	-	-	-	-	-	-	-	-	-	-	-	-	-	-	-	-	-	-	-	-	-	-	-	-	-	-	-	-	-	-	-	-	-	-	-	-	-	-	-	-	-	-	-	-	-	-	-	-	-	-	-	-	-	-	-	-	-	-	-	-	-	-	-	-	-	-	-	-	-	-	-	-	-	-	-	-	-
indivBCE73_GGAGGTTTGAATGCAA	BB	BB	BB	BB	BB	BB	BB	BB	BB	BB	BB	BB	BB	BB	BB	BB	BB	BB	BB	BB	BB	BB	BB	BB	BB	BB	BB	BB	BB	BB	BB	BB	BB	BB	BB	BB	BB	BB	BB	BB	BB	BB	BB	BB	BB	BB	BB	BB	BB	BB	BB	BB	BB	BB	BB	BB	BB	BB	BB	BB	BB	BB	BB	BB	BB	BB	BB	BB	BB	BB	BB	BB	BB	BB	BB	BB	BB	BB	BB	BB	BB	BB	BB	BB	BB	BB	BB	BB	BB	BB	BB	BB	BB	BB	BB	BB	BB	BB	BB	BB	BB	BB	BB	BB	BB	BB	BB	BB	BB	BB	BB	BB	BB	BB	BB	BB	BB	BB	BB	BB	BB	BB	BB	BB	BB	BB	BB	BB	BB	BB	BB	BB	BB	BB	BB	BB	BB	BB	BB	BB	BB	BB	BB	BB	BB	BB	BB	BB	BB	BB	BB	BB	BB	BB	BB	BB	BB	BB	BB	BB	BB	BB	BB	BB	BB	BB	BB	BB	BB	BB	BB	BB	BB	BB	BB	BB	BB	BB	BB	BB	BB	BB	BB	BB	BB	BB	BB	BB	BB	BB	BB	BB	BB	BB	BB	BB	BB	BB	BB	BB	BB	BB	BB	BB	BB	BB	BB	BB	BB	BB	BB	BB	BB	BB	BB	BB	BB	BB	BB	BB	BB	BB	BB	BB	BB	BB	BB	BB	BB	BB	BB	BB	BB	BB	BB	BB	BB	BB	BB	BB	BB	BB	BB	BB	BB	BB	BB	BB	BB	BB	BB	BB	BB	BB	BB	BB	BB	BB	BB	BB	BB	BB	BB	BB	BB	BB	BB	BB	BB	BB	BB	BB	BB	BB	BB	BB	BB	BB	BB	BB	BB	BB	BB	BB	BB	BB	BB	BB	BB	BB	BB	BB	BB	BB	BB	BB	BB	BB	BB	BB	BB	BB	BB	BB	BB	BB	BB	BB	BB	BB	BB	BB	BB	BB	BB	BB	BB	BB	BB	BB	BB	BB	BB	BB	BB	BB	BB	BB	BB	BB	BB	BB	BB	BB	BB	BB	BA	BA	BA	BA	BA	BA	BA	BA	BA	BA	BA	BA	BA	BA	BA	BA	BA	BA	BA	BA	BA	BA	BA	BA	BA	BA	BA	BA	BA	BA	BA	BA	BA	BA	BA	BA	BA	BA	BA	BA	BA	BA	BA	BA	BA	BA	BA	BA	BA	BA	BA	BA	BA	BA	BA	BA	BA	BA	BA	BA	BA	BA	BA	BA	BA	BA	BA	BA	BA	BA	BA	BA	BA	BA	BA	BA	BA	BA	BA	BA	BA	BA	BA	BA	BA	BA	BA	BA	BA	BA	BA	BA	BA	BA	BA	BA	BA	BA	BA	BA	BA	BA	BA	BA	BA	BA	BA	BA	BA	BA	BA	BA	BA	BA	BA	BA	BA	BA	BA	BA	BA	BA	BA	BA	BA	BA	BA	BA	BA	BA	BA	BA	BA	BA	BA	BA	BA	BA	BA	BA	BA	BA	BA	BA	BA	BA	BA	BA	BA	BA	BA	BA	BA	BA	BA	BA	BA	BA	BA	BA	BA	BA	BA	BA	BA	BA	BA	BA	BA	BA	BA	BA	BA	BA	BA	BA	BA	BA	BA	BA	BA	BA	BA	BA	BA	BA	BA	BA	BA	BA	BA	BA	BA	BA	BA	BA	BA	BA	BA	BA	BA	BA	BA	BA	BA	BA	BA	BA	BA	BA	BA	BA	BA	BA	BA	BA	BA	BA	BA	BA	BA	BA	BA	BA	BA	BA	BA	BA	BA	BA	BA	BA	BA	BA	BA	BA	BA	BA	BA	BA	BA	BA	BA	BA	BA	BA	BA	BA	BA	BA	BA	BA	BA	BA	BA	BA	BA	BA	BA	BA	BA	BA	BA	BA	BA	BA	BA	BA	BA	BA	BA	BA	BA	BA	BA	BA	BA	BA	BA	BA	BA	BA	BA	BA	BA	BA	BA	BA	BA	BA	BA	BA	BA	BA	BA	BA	BA	BA	BA	BA	BA	BA	BA	BA	BA	BA	BA	BA	BA	BA	BA	BA	BA	BA	BA	BA	BA	BA	BA	BA	BA	BA	BA	BA	BA	BA	BA	BA	BA	BA	BA	BA	BA	BA	BA	BA	BA	BA	BA	BA	BA	BA	BA	BA	BA	BA	BA	BA	BA	BA	BA	BA	BA	BA	BA	BA	BA	BA	BA	BA	BA	BA	BA	BA	BA	BA	BA	BA	BA	BA	BA	BA	BA	BA	BA	BA	BA	BA	BA	BA	BA	BA	BA	BA	BA	BA	BA	BA	BA	BA	BA	BB	BB	BB	BB	BB	BB	BB	BB	BB	BB	BB	BB	BB	BB	BB	BB	BB	BB	BB	BB	BB	BB	BB	BB	-	-	-	-	-	-	-	-	-	-	BA	BA	BA	BA	BA	BA	BA	BA	BA	BA	BA	BA	BA	BA	BA	BA	BA	BA	BA	BA	BA	BA	BA	BA	BA	BA	BA	BA	BA	BA	BA	BA	BA	BA	BA	BA	BA	BA	BA	BA	BA	BA	BA	BA	BA	BA	BA	BA	BA	BA	BA	BA	BA	BA	BA	BA	BA	BA	BA	BA	BA	BA	BA	BA	BA	BA	BA	BA	BA	BA	BA	BA	BA	BA	BA	BA	BA	BA	BA	BA	BA	BA	BA	BA	BA	BA	BA	BA	BA	BA	BA	BA	BA	BA	BA	BA	BA	BA	BA	BA	BA	BA	BA	BA	BA	BA	BA	BA	BA	BA	BA	BA	BA	BA	BA	BA	BA	BA	BA	BA	BA	BA	BA	BA	BA	BA	BA	BA	BA	BA	BA	BA	BA	BA	BA	BA	BA	BA	BA	BA	BA	BA	BA	BA	BA	BA	BA	BA	BA	BA	BA	BA	BA	BA	BA	BA	BA	BA	BA	BA	BA	BA	BA	BA	BA	BA	BA	BA	BA	BA	BA	BA	BA	BA	BA	BA	BA	BA	BA	BA	BA	BA	BA	BA	BA	BA	BA	BA	BA	BA	BA	BA	BA	BA	BA	BA	BA	BA	BA	BA	BA	BA	BA	BA	BA	BA	BA	BA	BA	BA	BA	BA	BA	BA	BA	BA	BA	BA	BA	BA	BA	BA	BA	BA	BA	BA	BA	BA	BA	BA	BA	BA	BA	BA	BA	BA	BA	BA	BA	BA	BA	BA	BA	BA	BA	BA	BA	BA	BB	BB	BB	BB	BB	BB	BB	BB	BB	BB	BB	BB	BB	BB	BB	BB	BB	BB	BB	BB	BB	BB	BB	BB	BB	BB	BB	BB	BB	BB	BB	BB	BB	BB	BB	BB	BB	BB	BB	BB	BB	BB	BB	BB	BB	BB	BB	BB	BB	BB	BB	BB	BB	BB	BB	BB	BB	BB	BB	BB	BB	BB	BB	BB	BB	BB	BB	BB	BB	BB	BB	BB	BB	BB	BB	BB	BB	BB	BB	BB	BB	BB	BB	BB	BB	BB	BB	BB	BB	BB	BB	BB	BB	BB	BB	BB	BB	BB	BB	BB	BB	BB	BB	BB	BB	BB	BB	BB	BB	BB	BB	BB	BB	BB	BB	BB	BB	BB	BB	BB	BB	BB	BB	BB	BB	BB	BB	BB	BB	BB	BB	BB	BB	BB	BB	BB	BB	BB	BB	BB	BB	BB	BB	BB	BB	BB	BB	BB	BB	BB	BB	BB	BB	BB	BB	BB	BB	BB	BB	BB	BB	BB	BB	BB	-	-	-	-	-	-	-	-	-	-	-	-	-	-	-	-	-	-	-	-	-	-	-	-	-	-	-	-	-	-	-	-	-	-	-	-	-	-	-	-	-	-	-	-	-	-	-	-	-	-	-	-	-	-	-	-	-	-	-	-	-	-	-	-	-	-	-	-	-	-	-	-	-	-	-	-	-	-	-	-	-	-	-	-	-	-	BA	BA	BA	BA	BA	BA	BA	BA	BA	BA	BA	BA	BA	BA	BA	BA	BA	BA	BA	BA	BA	BA	BA	BA	BA	BA	BA	BA	BA	BA	BA	BA	BA	BA	BA	BA	BA	BA	BA	BA	BA	BA	BA	BA	BA	BA	BA	BA	BA	BA	BA	BA	BA	BA	BA	BA	BA	BA	BA	BA	BA	BA	BA	BA	BA	BA	BA	BA	BA	BA	BA	BA	BA	BA	BA	BA	BA	BA	BA	BA	BA	BA	BA	BA	BA	BA	BA	BA	BA	BA	BA	BA	BA	BA	BA	BA	BA	BA	BA	BA	BA	BA	BA	BA	BA	BA	BA	BA	BA	BA	BA	BA	BA	BA	BA	BA	BA	BA	BA	BA	BA	BA	BA	BA	BA	BA	BA	BA	BA	BA	BA	BA	BA	BA	BA	BA	BA	BA	BA	BA	BA	BA	BA	BA	BA	BA	BA	BA	BA	BA	BA	BA	BA	BA	BA	BA	BA	BA	BA	BA	BA	BA	BA	BA	BA	BA	BA	BA	BA	BA	BA	BA	BA	BA	BA	BA	BA	BA	BA	BA	BA	BA	BA	BA	BA	BA	BA	BA	BA	BA	BA	BA	BA	BA	BA	BA	BB	BB	BB	BB	BB	BB	BB	BB	BB	BB	BB	BB	BB	BB	BB	BB	BB	BB	BB	BB	BB	BB	BB	BB	BB	BB	BB	BB	BB	BB	BB	BB	BB	BB	BB	BB	BB	BB	BB	BB	BB	BB	BB	BB	BB	BB	BB	BB	BB	BB	BB	BB	BB	BB	BB	BB	BB	BB	BB	BB	BB	BB	BB	BB	BB	BB	BB	BB	BB	BB	BB	BB	BB	BB	BB	BB	BB	BB	BB	BB	BB	BB	BB	BB	BB	BB	BB	BB	BB	BB	BB	BB	BB	BB	BB	BB	BB	BB	BB	BB	BB	BB	BB	BB	BB	BB	BB	BB	BB	BB	BB	BB	BB	BB	BB	BB	BB	BB	BB	BB	BB	BB	BB	BB	BB	BB	BB	BB	BB	BB	BB	BB	BB	BB	BB	BB	BB	BB	BB	BB	BB	BB	BB	BB	BB	BB	BB	BB	BB	BB	BB	BB	BB	BB	BB	BB	BB	BB	BB	BB	BB	BB	BB	BB	BB	BB	BB	BB	BB	BB	BB	BB	BB	BB	BB	BB	BB	BB	BB	BB	BB	BB	BB	BB	BB	BB	BB	BB	BB	BB	BB	BB	BB	BB	BB	BB	BB	BB	BB	BB	BB	BB	BB	BB	BB	BB	BB	BB	BB	BB	BB	BB	BB	BB	BB	BB	BB	BB	BB	BB	BB	BB	BB	BB	BB	BB	BB	BB	BB	BB	BB	BB	BB	BB	BB	BB	BB	BB	BB	BB	BB	BB	BB	BB	BB	BB	BB	BB	BB	BB	BB	BB	BB	BB	BB	BB	BB	BB	BB	BB	BB	BB	BB	BB	BB	BB	BB	BB	BB	BB	BB	BB	BB	BB	BB	BB	BB	BB	BB	BB	BB	BB	BB	-	-	-	-	-	-	-	-	-	-	-	-	-	-	-	-	-	-	-	-	-	-	-	-	-	-	-	-	-	-	-	-	-	-	-	-	-	-	-	-	BA	BA	BA	BA	BA	BA	BA	BA	BA	BA	BA	BA	BA	BA	BA	BA	BA	BA	BA	BA	BA	BA	BA	BA	BA	BA	BA	BA	BA	BA	BA	BA	BA	BA	BA	BA	BA	BA	BA	BA	BA	BA	BA	BA	BA	BA	BA	BA	BA	BA	BA	BA	BA	BA	BA	BA	BA	BA	BA	BA	BA	BA	BA	BA	BA	BA	BA	BA	BA	BA	BA	BA	BA	BA	BA	BA	BA	BA	BA	BA	BA	BA	BA	BA	BA	BA	BA	BA	BA	BA	BA	BA	BA	BA	BA	BA	BA	BA	BA	BA	BA	BA	BA	BA	BA	BA	BA	BA	BA	BA	BA	BA	BA	BA	BA	BA	BA	BA	BA	BA	BA	BA	BA	BA	BA	BA	BA	BA	BA	BA	BA	BA	BA	BA	BA	BA	BA	BA	BA	BA	BA	BA	BA	BA	BA	BA	BA	BA	BA	BA	BA	BA	BA	BA	BA	BA	BA	BA	BA	BA	BA	BA	BA	BA	BA	BA	BA	BA	BA	BA	BA	BA	BA	BA	BA	BA	BA	BA	BA	BA	BA	BA	BA	BA	BA	BA	BA	BA	BA	BA	BA	BA	BA	BA	BA	BA	BA	BA	BA	BA	BA	BA	BA	BA	BA	BA	BA	BA	BA	BA	BA	BA	BA	BA	BA	BA	BA	BA	BA	BA	BA	BA	BA	BA	BA	BA	BA	BA	BA	BA	BA	BA	BA	BA	BA	BA	BA	BA	BA	BA	BA	BA	BA	BA	BA	BA	BA	BA	BA	BA	BA	BA	BA	BA	BA	BA	BA	BA	BA	BA	BA	BA	BA	BA	BA	BA	BA	BA	BA	BA	BA	BA	BA	BA	BA	BA	BA	BA	BA	BA	BA	BA	BA	BA	BA	BA	BA	BA	BA	BA	BA	BA	BA	BA	BA	BA	BA	BA	BA	BA	BA	BA	BA	BA	BA	BA	BA	BA	BA	BA	BA	BA	BA	BA	BA	BA	BA	BA	BA	BA	BA	BA	BA	BA	BA	BA	BA	BA	BA	BA	BA	BA	BA	BA	BA	BA	BA	BA	BA	BA	BA	BA	BA	BA	BA	BA	BA	BA	BA	BA	BA	BA	BA	BA	BA	BA	BA	BA	BA	BA	BA	BA	BA	BA	BA	BA	BA	BA	BA	BA	BA	BA	BA	BA	BA	BA	BA	BA	BA	BA	BA	BA	BA	BA	BA	BA	BA	BA	BA	BA	BA	BA	BA	BA	BA	BA	BA	BA	BA	BA	BA	BA	BA	BA	BA	BA	BA	BA	BA	BA	BA	BA	BA	BA	BA	BA	BA	BA	BA	BA	BA	BA	BA	BA	BA	BA	BA	BA	BA	BA	BA	BA	BA	BA	BA	BA	BA	BA	BA	BA	BA	BA	BA	BA	BA	BA	BA	BA	BA	BA	BA	BA	BA	BA	BA	BA	BA	BA	BA	BA	BA	BA	BA	BA	BA	BA	BA	BA	BA	BA	BA	BA	BA	BA	BA	BA	BA	BA	BA	BA	BA	BA	BA	BA	BA	BA	BA	BA	BA	BA	BA	BA	BA	BA	BA	BA	BA	BA	BA	BA	BA	BA	BA	BA	BA	BA	BA	BA	BA	BA	BA	BA	BA	BA	BA	BA	BA	BA	BA	BA	BA	BA	BA	BA	BA	BA	BA	BA	BA	BA	BA	BA	-	-	-	-	-	-	-	-	-	-	-	-	-	-	-	-	-	-	-	-	-	-	-	-	-	-	-	-	-	-	-	-	-	-	-	-	-	-	-	-	-	-	-	-	-	-	-	-	-	-	-	-	-	-	-	-	-	-	-	-	-	-	-	-	-	-	-	-	-	-	-	-	-	-	-	-	-	-	-	-	-	-	-	-	-	-	-	-	-	-	-	-	-	-	-	-	-	-	-	-	-	-	-	-	-	-	-	-	-	-	-	-	-	-	-	-	-	-	-	-	-	-	-	-	-	-	-	-	-	-	-	-	-	-	-	-	-	-	-	-	-	-	-	-	-	-	-	-	-	-	-	-	-	-	-	-	-	-	-	-	-	-	-	-	-	-	-	-	-	-	-	-	-	-	-	-	-	-	-	-	-	-	-	-	BB	BB	BB	BB	BB	BB	BB	BB	BB	BB	BB	BB	BB	BB	BB	BB	BB	BB	BB	BB	BB	BB	BB	BB	BB	BB	BB	BB	BB	BB	BB	BB	BB	BB	BB	BB	BB	BB	BB	BB	BB	BB	BB	BB	BB	BB	BB	BB	BB	BB	BB	BB	BB	BB	BB	BB	BB	BB	BB	BB	BB	BB	BB	BB	BB	BB	BB	BB	BB	BB	BB	BB	BB	BB	BB	BB	BB	BB	BB	BB	BB	BB	BB	BB	BB	BB	BB	BB	BB	BB	BB	BB	BB	BB	BB	BB	BB	BB	BB	BB	BB	BB	BB	BB	BB	BB	BB	BB	BB	BB	BB	BB	BB	BB	BB	BB	BB	BB	BB	BB	BB	BB	BB	BB	BB	BB	BB	BB	BB	BB	BB	BB	BB	BB	BB	BB	BB	BB	BB	BB	BB	BB	BB	BB	BB	BB	BB	BB	BB	BB	BB	BB	BB	BB	BB	BB	BB	BB	BB	BB	BB	BB	BB	BB	BB	BB	BB	BB	BB	BB	BB	BB	BB	BB	BB	BB	BB	BB	BB	BB	BB	BB	BB	BB	BB	BB	BB	BB	BB	BB	BB	BB	BB	BB	BB	BB	BB	BB	BB	BB	BB	BB	BB	BB	BB	BB	BB	BB	BB	BB	BB	BB	BB	BB	BB	BB	BB	BB	BB	BB	BB	BB	BB	BB	BB	BB	BB	BB	BB	BB	BB	BB	BB	BB	BB	BB	BB	BB	BB	BB	BB	BB	BB	BB	BB	BB	BB	BB	BB	BB	BB	BB	BB	BB	BB	BB	BB	BB	BB	BB	BB	BB	BB	BB	BB	BB	BB	BB	BB	BB	BB	BB	BB	BB	BB	BB	BB	BB	BB	BB	BB	BB	BB	BB	BB	BB	BB	BB	BB	BB	BB	BB	BB	BB	BB	BB	BB	BB	BB	BB	BB	BB	BB	BB	BB	BB	BB	BB	BB	BB	BB	BB	BB	BB	BB	BB	BB	BB	BB	BB	BB	BB	BB	BB	BB	BB	BB	BB	BB	BB	BB	BB	BB	BB	BB	BB	BB	BB	BB	BB	BB	BB	BB	BB	BB	BB	BB	BB	BB	BB	BB	BB	BB	BB	BB	BB	BB	BB	BB	BB	BB	BB	BB	BB	BB	BB	BB	BB	BB	BB	BB	BB	BB	BB	BB	BB	BB	BB	-	-	-	-	-	-	-	-	-	-	-	-	-	-	-	-	-	-	-	-	-	-	-	-	-	-	-	-	-	-	-	-	-	-	-	-	-	-	-	-	-	-	-	-	-	-	-	-	-	-	-	-	-	-	-	-	-	-	-	-	-	-	-	-	-	-	-	-	-	-	-	-	-	-	-	-	-	-	-	-	-	-	-	-	-	-	-	-	-	-	-	-	-	-	-	-	-	-	-	-	-	-	-	-	-	-	-	-	-	-	-	-	-	-	-	-	-	-	-	-	-	-	-	-	-	-	-	-	-	-	-	-	-	-	-	-	-	-	-	-	-	-	-	-	-	-	-	-	-	-	-	-	-	-	-	-	-	-	-	-	BA	BA	BA	BA	BA	BA	BA	BA	BA	BA	BA	BA	BA	BA	BA	BA	BA	BA	BA	BA	BA	BA	BA	BA	BA	BA	BA	BA	BA	BA	BA	BA	BA	BA	BA	BA	BA	BA	BA	BA	BA	BA	BA	BA	BA	BA	BA	BA	BA	BA	BA	BA	BA	BA	BA	BA	BA	BA	BA	BA	BA	BA	BA	BA	BA	BA	BA	BA	BA	BA	BA	BA	BA	BA	BA	BA	BA	BA	BA	BA	BA	BA	BA	BA	BA	BA	BA	BA	BA	BA	BA	BA	BA	BA	BA	BA	BA	BA	BA	BA	BA	BA	BA	BA	BA	BA	BA	BA	BA	BA	BA	BA	BA	BA	BA	BA	BA	BA	BA	BA	BA	BA	BA	BA	BA	BA	BA	BA	BA	BA	BA	BA	BA	BA	BA	BA	BA	BA	BA	BA	BA	BA	BA	BA	BA	BA	BA	BA	BA	BA	BA	BA	BA	BA	BA	BA	BA	BA	BA	BA	BA	BA	BA	BA	BA	BA	BA	BA	BA	BA	BA	BA	BA	BA	BA	BA	BA	BA	BA	BA	BA	BA	BA	BA	BA	BA	BA	BA	BA	BA	BA	BA	BA	BA	BA	BA	BA	BA	BA	BA	BA	BA	BA	BA	BA	BA	BA	BA	BA	BA	BA	BA	BA	BA	BA	BA	BA	BA	BA	BA	BA	BA	BA	BA	BA	BA	BA	BA	BA	BA	BA	BA	BA	BA	BA	BA	BA	BA	BA	BA	BA	BA	BA	BA	BA	BA	BA	BA	BA	BA	BA	BA	BA	BA	BA	BA	BA	BA	BA	BA	BA	BA	BA	BA	BA	BA	BA	BA	BA	BA	BA	BA	BA	BA	BA	BA	BA	BA	BA	BA	BA	BA	BA	BA	BA	BA	BA	BA	BA	BA	BA	BA	BA	BA	BA	BA	BA	BA	BA	BA	BA	BA	BA	BA	BA	BA	BA	BA	BA	BA	BA	BA	BA	BA	BA	BA	BA	BA	BA	BA	BA	BA	BA	BA	BA	BA	BA	BA	BA	BA	BA	BA	BA	BA	BA	BA	BA	BA	BA	BA	BA	BA	BA	BA	BA	BA	BA	BA	BA	BA	BA	BA	BA	BA	BA	BA	BA	BA	BA	BA	BA	BA	BA	BA	BA	BA	BA	BA	BA	BA	BA	BA	BA	BA	BA	BA	BA	-	-	-	-	-	-	-	-	-	-	-	-	-	-	-	-
indivBCE74_GGAGGTTTATAACGAA	BB	BB	BB	BB	BB	BB	BB	BB	BB	BB	BB	BB	BB	BB	BB	BB	BB	BB	BB	BB	BB	BB	BB	BB	BB	BB	BB	BB	BB	BB	BB	BB	BB	BB	BB	BB	BB	BB	BB	BB	BB	BB	BB	BB	BB	BB	BB	BB	BB	BB	BB	BB	BB	BB	BB	BB	BB	BB	BB	BB	BB	BB	BB	BB	BB	BB	BB	BB	BB	BB	BB	BB	BB	BB	BB	BB	BB	BB	BB	BB	BB	BB	BB	BB	BB	BB	BB	BB	BB	BB	BB	BB	BB	BB	BB	BB	BB	BB	BB	BB	BB	BB	BB	BB	BB	BB	BB	BB	BB	BB	BB	BB	BB	BB	BB	BB	BB	BB	BB	BB	BB	BB	BB	BB	BB	BB	BB	BB	BB	BB	BB	BB	BB	BB	BB	BB	BB	BB	BA	BA	BA	BA	BA	BA	BA	BA	BA	BA	BA	BA	BA	BA	BA	BA	BA	BA	BA	BA	BA	BA	BA	BA	BA	BA	BA	BA	BA	BA	BA	BA	BA	BA	BA	BA	BA	BA	BA	BA	BA	BA	BA	BA	BA	BA	BA	BA	BA	BA	BA	BA	BA	BA	BA	BA	BA	BA	BA	BA	BA	BA	BA	BA	BA	BA	BA	BA	BA	BA	BA	BA	BA	BA	BA	BA	BA	BA	BA	BA	BA	BA	BA	BA	BA	BA	BA	BA	BA	BA	BA	BA	BA	BA	BA	BA	BA	BA	BA	BA	BA	BA	BA	BA	BA	BA	BA	BA	BA	BA	BA	BA	BA	BA	BA	BA	BA	BA	BA	BA	BA	BA	BA	BA	BA	BA	BA	BA	BA	BA	BA	BA	BA	BA	BA	BA	BA	BA	BA	BA	BA	BA	BA	BA	BA	BA	BA	BA	BA	BA	BA	BA	BA	BA	BA	BA	BA	BA	BA	BA	BA	BA	BA	BA	BA	BA	BA	BA	BA	BA	BA	BA	BA	BA	BA	BA	BA	BA	BA	BA	BA	BA	BA	BA	BA	BA	BA	BA	BA	BA	BA	BA	BA	BA	BA	BA	BA	BA	BA	BA	BA	BA	BA	BA	BB	BB	BB	BB	BB	BB	BB	BB	BB	BB	BB	BB	BB	BB	BB	BB	BB	BB	BB	BB	BB	BB	BB	BB	BB	BB	BB	BB	BB	BB	BB	BB	BB	BB	BB	BB	BB	BB	BB	BB	BB	BB	BB	BB	BB	BB	BB	BB	BB	BB	BB	BB	BB	BB	BB	BB	BB	BB	BB	BB	BB	BB	BB	BB	BB	BB	BB	BB	BB	BB	BB	BB	BB	BB	BB	BB	BB	BB	BB	BB	BB	BB	BB	BB	BB	BB	BB	BB	BB	BB	BB	BB	BB	BB	BB	BB	BB	BB	BB	BB	BB	BB	BB	BB	BB	BB	BB	BB	BB	BB	BB	BB	BB	BB	BB	BB	BB	BB	BB	BB	BB	BB	BB	BB	BB	BB	BB	BB	BB	BB	BB	BB	BB	BB	BB	BB	BB	BB	BB	BB	BB	BB	BB	BB	BB	BB	BB	BB	BB	BB	BB	BB	BB	BB	BB	BB	BB	BB	BB	BB	BB	BB	BB	BB	BB	BB	BB	BB	BB	BB	BB	BB	BB	BB	BB	BB	BB	BB	BB	BB	BB	BB	BB	BB	BB	BB	BB	BB	BB	BB	BB	BB	BB	BB	BB	BB	BB	BB	BB	BB	BB	BB	BB	BB	BB	BB	BB	BB	BB	BB	BB	BB	BB	BB	BB	BB	BB	BB	BB	BB	BB	BB	BB	BB	BB	BB	BB	BB	BB	BB	BB	BB	BB	BB	BB	BB	BB	BB	BB	BB	BB	BB	BB	BB	BB	BB	BB	BB	BB	BB	BB	BB	BB	BB	BB	BB	BB	BB	BB	BB	BB	BB	BB	BB	BB	BB	BB	BB	BB	BB	BB	BB	BB	BB	BB	BB	BB	BB	BB	BB	BB	BB	BB	BB	BB	BB	BB	BB	BB	BB	BB	BB	BB	BB	BB	BB	BB	BB	BB	BB	BB	BB	BB	BB	BB	BB	BB	BB	BB	BB	BB	BB	BB	BB	BB	BB	BB	BB	BB	BB	BB	BB	BB	BB	BB	BB	BB	BB	BB	BB	BB	BB	BB	BB	BB	BB	BB	BB	BB	BB	BB	BB	BB	BB	BB	BB	BB	BB	BB	BB	BB	BB	BB	BB	BB	BB	BB	BB	BB	BB	BB	BB	BB	BB	BB	BB	BB	BB	BB	BB	BB	BB	BB	BB	BB	BB	BB	BB	BB	BB	BB	BB	BB	BB	BB	BB	BB	BB	BB	BB	BB	BB	BB	BB	BB	BB	BB	BB	BB	BB	BB	BB	BB	BB	BB	BB	BB	BB	BB	-	-	-	-	-	-	-	-	-	-	-	-	-	-	-	-	-	-	-	-	-	-	-	-	-	-	-	-	-	-	-	-	-	-	-	-	-	-	-	-	-	-	-	-	-	-	-	-	-	-	-	-	BB	BB	BB	BB	BB	BB	BB	BB	BB	BB	BB	BB	BB	BB	BB	BB	BB	BB	BB	BB	BB	BB	BB	BB	BB	BB	BB	BB	BB	BB	BB	BB	BB	BB	BB	BB	BB	BB	BB	BB	BB	BB	BB	BB	BB	BB	BB	BB	BB	BB	BB	BB	BB	BB	BB	BB	BB	BB	BB	BB	BB	BB	BB	BB	BB	BB	BB	BB	BB	BB	BB	BB	BB	BB	BB	BB	BB	BB	BB	BB	BB	BB	BB	BB	BB	BB	BB	BB	BB	BB	BB	BB	BB	BB	BB	BB	BB	BB	BB	BB	BB	BB	BB	BB	BB	BB	BB	BB	BB	BB	BB	BB	BB	BB	BB	BB	BB	BB	BB	BB	BB	BB	BB	BB	BB	BB	BB	BB	BB	BB	BB	BB	BB	BB	BB	BB	BB	BB	BB	BB	BB	BB	BB	BB	BB	BB	BB	BB	BB	BB	BB	BB	BB	BB	BB	BB	BB	BB	BB	BB	BB	BB	BB	BB	BB	BB	BB	BB	BA	BA	BA	BA	BA	BA	BA	BA	BA	BA	BA	BA	BA	BA	BA	BA	BA	BA	BA	BA	BA	BA	BA	BA	BA	BA	BA	BA	BA	BA	BA	BA	BA	BA	BA	BA	BA	BA	BA	BA	BA	BA	BA	BA	BA	BA	BA	BA	BA	BA	BA	BA	BA	BA	BA	BA	BA	BA	BA	BA	BA	BA	BA	BA	BA	BA	BA	BA	BA	BA	BA	BA	BA	BA	BA	BA	BA	BA	BA	BA	BA	BA	BA	BA	BA	BA	BA	BA	BA	BA	BA	BA	BA	BA	BA	BA	BA	BA	BA	BA	BA	BA	BA	BA	BA	BA	BA	BA	BA	BA	BA	BA	BA	BA	BA	BA	BA	BA	BA	BA	BA	BA	BA	BA	BA	BA	BA	BA	BA	BA	BA	BA	BA	BA	BA	BA	BA	BA	BA	BA	BA	BA	BA	BA	BA	BA	BA	BA	BA	BA	BA	BA	BA	BA	BA	BA	BA	BA	BA	BA	BA	BA	BA	BA	BA	BA	BA	BA	BA	BA	BA	BA	BA	BA	BA	BA	BA	BA	BA	BA	BA	BA	BA	BA	BA	BA	BA	BA	BA	BA	BA	BA	BA	BA	BA	BA	BA	BA	BA	BA	BA	BA	BA	BA	BA	BA	BA	BA	BA	BA	BA	BA	BA	BA	BA	BA	BA	BA	BA	BA	BA	BA	BA	BA	BA	BA	BA	BA	BA	BA	BA	BA	BA	BA	BA	BA	BA	BA	BA	BA	BA	BA	BA	BA	BA	BA	BA	BA	-	-	-	-	-	-	-	-	-	-	-	-	-	-	-	-	-	-	-	-	-	-	-	-	-	-	-	-	-	-	-	-	-	-	-	-	-	-	-	-	-	-	-	-	-	-	-	-	-	-	-	-	-	-	-	-	-	-	-	-	-	-	-	-	-	-	-	-	-	-	-	-	-	-	-	-	-	-	-	-	-	-	-	-	-	-	BB	BB	BB	BB	BB	BB	BB	BB	BB	BB	BB	BB	BB	BB	BB	BB	BB	BB	BB	BB	BB	BB	BB	BB	BB	BB	BB	BB	BB	BB	BB	BB	BB	BB	BB	BB	BB	BB	BB	BB	BB	BB	BB	BB	BB	BB	BB	BB	BB	BB	BB	BB	BB	BB	BB	BB	BB	BB	BB	BB	BB	BB	BB	BB	BB	BB	BB	BB	BB	BB	BB	BB	BB	BB	BB	BB	BB	BB	BB	BB	BB	BB	BB	BB	BB	BB	BB	BB	BB	BB	BB	BB	BB	BB	BB	BB	BB	BB	BB	BB	BB	BB	BB	BB	BB	BB	BB	BB	BB	BB	BB	BB	BB	BB	BB	BB	BB	BB	BB	BB	BB	BB	BB	BB	BB	BB	BB	BB	BB	BB	BB	BB	BB	BB	BB	BB	BB	BB	BB	BB	BB	BB	BB	BB	BB	BB	BB	BB	BB	BB	BB	BB	BB	BB	BB	BB	BB	BB	BB	BB	BB	BB	BB	BB	BB	BB	BB	BB	BB	BB	BB	BB	BB	BB	BB	BB	BB	BB	BB	BB	BB	BB	BB	BB	BB	BB	BB	BB	BB	BB	BB	BB	BB	BB	BB	BB	BB	BB	BB	BB	BB	BB	BB	BB	BB	BB	BB	BB	BB	BB	BB	BB	BB	BB	BB	BB	BB	BB	BB	BB	BB	BB	BB	BB	BB	BB	BB	BB	BB	BB	BB	BB	BB	BB	BB	BB	BB	BB	BB	BB	BB	BB	BB	BB	BB	BB	BB	BB	BB	BB	BB	BB	BB	BB	BB	BB	BB	BB	BB	BB	BB	BB	BB	BB	BB	BB	BB	BB	BB	BB	BB	BB	BB	BB	BB	BB	BB	BB	BB	BB	BB	BB	BB	BB	BB	BB	BB	BB	BB	BB	BB	BB	BB	BB	BB	BB	BB	BB	BB	BB	BB	BB	BB	BB	BB	BB	BB	BB	BB	BB	BB	BB	BB	BB	BB	BB	BB	BB	BB	BB	BB	BB	BB	BB	BB	BB	BB	BB	BB	BB	BB	BB	BB	BB	BB	BB	BB	BB	BB	BB	BB	BB	BB	BB	BB	BB	BB	BB	BB	BB	BB	BB	BB	BB	BB	BB	BB	BB	BB	BB	BB	BB	BB	BB	BB	BB	BB	BB	BB	BB	BB	BB	BB	BB	BB	BB	BB	BB	BB	BB	BB	BB	BB	BB	BB	BB	BB	BB	BB	BB	BB	BB	BB	-	-	-	-	-	-	-	-	-	-	-	-	-	-	-	-	-	-	-	-	-	-	-	-	-	-	-	-	-	-	-	-	-	-	-	-	-	-	-	-	-	-	-	-	-	-	-	-	-	-	-	-	-	-	-	-	-	-	-	-	-	-	-	-	-	-	-	-	-	-	-	-	-	-	-	-	-	-	-	-	-	-	-	-	-	-	-	-	-	-	-	-	-	-	-	-	-	-	-	-	-	-	-	-	-	-	-	-	-	-	-	-	-	-	-	-	-	-	-	-	-	-	-	-	-	-	-	-	-	-	-	-	-	-	-	-	-	-	-	-	-	-	-	-	-	-	-	-	-	-	-	-	-	-	-	-	-	-	-	-	-	-	-	-	-	-	-	-	-	-	-	-	-	-	-	-	-	-	-	-	-	-	BB	BB	BB	BB	BB	BB	BB	BB	BB	BB	BB	BB	BB	BB	BB	BB	BB	BB	BB	BB	BB	BB	BB	BB	BB	BB	BB	BB	BB	BB	BB	BB	BB	BB	BB	BB	BB	BB	BB	BB	BB	BB	BB	BB	BB	BB	BB	BB	BB	BB	BB	BB	BB	BB	BB	BB	BB	BB	BB	BB	BB	BB	BB	BB	BB	BB	BB	BB	BB	BB	BB	BB	BB	BB	BB	BB	BB	BB	BB	BB	BB	BB	BB	BB	BB	BB	BB	BB	BB	BB	BB	BB	BB	BB	BB	BB	BB	BB	BB	BB	BB	BB	BB	BB	BB	BB	BB	BB	BB	BB	BB	BB	BB	BB	BB	BB	BB	BB	BB	BB	BB	BB	BB	BB	BB	BB	BB	BB	BB	BB	BB	BB	BB	BB	BB	BB	BB	BB	BB	BB	BB	BB	BB	BB	BB	BB	BB	BB	BB	BB	BB	BB	BB	BB	BB	BB	BB	BB	BB	BB	BB	BB	BB	BB	BB	BB	BB	BB	BB	BB	BB	BB	BB	BB	BB	BB	BB	BB	BB	BB	BB	BB	BB	BB	BB	BB	BB	BB	BB	BB	BB	BB	BB	BB	BB	BB	BB	BB	BB	BB	BB	BB	BB	BB	BB	BB	BB	BB	BB	BB	BB	BB	BB	BB	BB	BB	BB	BB	BB	BB	BB	BB	BB	BB	BB	BB	BB	BB	BB	BB	BB	BB	BB	BB	BB	BB	BB	BB	BB	BB	BB	BB	BB	BB	BB	BB	BB	BB	BB	BB	BB	BB	BB	BB	BB	BB	BB	BB	BB	BB	BB	BB	BB	BB	BB	BB	BB	BB	BB	BB	BB	BB	BB	BB	BB	BB	BB	BB	BB	BB	BB	BB	BB	BB	BB	BB	BB	BB	BB	BB	BB	BB	BB	BB	BB	BB	BB	BB	BB	BB	BB	BB	BB	BB	BB	BB	BB	BB	-	-	-	-	-	-	-	-	-	-	-	-	-	-	-	-	-	-	-	-	-	-	-	-	-	-	-	-	-	-	-	-	-	-	-	-	-	-	-	-	-	-	-	-	-	-	-	-	-	-	-	-	-	-	-	-	-	-	-	-	-	-	-	-	-	-	-	-	-	-	-	-	-	-	-	-	-	-	-	-	-	-	-	-	-	-	-	-	-	-	-	-	-	-	-	-	-	-	-	-	-	-	-	-	-	-	-	-	-	-	-	-	-	-	-	-	-	-	-	-	-	-	-	-	-	-	-	-	-	-	-	-	-	-	-	-	-	-	-	-	-	-	-	-	-	-	-	-	-	-	-	-	-	-	-	-	-	-	-	-	-	-	-	-	-	-	-	-	-	-	-	-	-	-	-	-	-	-	-	-	-	-	-	-	-	-	-	-	-	-	-	-	-	-	-	-	-	-	-	-	-	-	-	-	-	-	-	-	-	-	-	-	-	-	-	-	-	-	-	-	-	-	-	-	-	-	-	-	-	BB	BB	BB	BB	BB	BB	BB	BB	BB	BB	BB	BB	BB	BB	BB	BB	BB	BB	BB	BB	BB	BB	BB	BB	BB	BB	BB	BB	BB	BB	BB	BB	BB	BB	BB	BB	BB	BB	BB	BB	BB	BB	BB	BB	BB	BB	BB	BB	BB	BB	BB	BB	BB	BB	BB	BB	BB	BB	BB	BB	BB	BB	BB	BB	BB	BB	BB	BB	BB	BB	BB	BB	BB	BB	BB	BB	BB	BB	BB	BB	BB	BB	BB	BB	BB	BB	BB	BB	BB	BB	BB	BB	BB	BB	BB	BB	BB	BB	BB	BB	BB	BB	BB	BB	BB	BB	BB	BB	BB	BB	BB	BB	BB	BB	BB	BB	BB	BB	BB	BB	BB	BB	BB	BB	BB	BB	BB	BB	BB	BB	BB	BB	BB	BB	BB	BB	BB	BB	BB	BB	BB	BB	BB	BB	BB	BB	BB	BB	BB	BB	BB	BB	BB	BB	BB	BB	BB	BB	BB	BB	BB	BB	BB	BB	BB	BB	BB	BB	BB	BB	BB	BB	BB	BB	BB	BB	BB	BB	BB	BB	BB	BB	BB	BB	BB	BB	BB	BB	BB	BB	BB	BB	BB	BB	BB	BB	BB	BB	BB	BB	BB	BB	BB	BB	BB	BB	BB	BB	BB	BB	BB	BB	BB	BB	BB	BB	BB	BB	BB	BB	BB	BB	BB	BB	BB	BB	BB	BB	BB	BB	BB	BB	BB	BB	BB	BB	BB	BB	BB	BB	BB	BB	BB	BB	BB	BB	BB	BB	BB	BB	BB	BB	BB	BB	BB	BB	BB	BB	BB	BB	BB	BB	BB	BB	BB	BB	BB	BB	BB	BB	BB	BB	BB	BB	BB	BB	BB	BB	BB	BB	BB	BB	BB	BB	BB	BB	BB	BB	BB	BB	BB	BB	BB	BB	BB	BB	BB	BB	BB	BB	BB	BB	BB	BB	BB	BB	BB	BB	BB	BB	BB	BB	BB	BB	BB	BB	BB	BB	BB	BB	BB	BB	BB	BB	BB	BB	BB	BB	BB	BB	BB	BB	BB	BB	BB	BB	BB	BB	BB	BB	BB	BB	BB	BB	BB	BB	BB	BB	BB	BB	BB	BB	BB	BB	BB	BB	BB	BB	BB	BB	BB	BB	BB	BB	BB	BB	BB	BB	BB	BB	BB	BB	BB	BB	BB	BB	BB	BB	BB	BB	BB	BB	BB	BB	BB	BB	BB	BB	BB	BB	BB	BB	BB	BB	BB	BB	BB	BB	BB	BB	BB	BB	BB	BB	BB	BB	BB	BB	BB	BB	BB	BB	BB	BB	BB	BB	BB	BB	BB	BB	BB	-	-	-	-	-	-	-	-	-	-	-	-	-	-	-	-	-	-	-	-	-	-	-	-	-	-	-	-	-	-	-	-	-	-	-	-	-	-	-	-	-	-	-	-	-	-	-	-	-	-	-	-	-	-	-	-	-	-	-	-	-	-	-	-	-	-	-	-	-	-	-	-	-	-	-	-	-	-	-	-	-	-	-	-	-	-	-	-	-	-	-	-	-	-	-	-	-	-	-	-	-	-	-	-	-	-	-	-	-	-	-	-	-	-	-	-	-	-	-	-	-	-	-	-	-	-	-	-	-	-	-	-	-	-	-	-	-	-	-	-	-	-	-	-	-	-	-	-	-	-	-	-	-	-	-	-	-	-	-	-	-	-	-	-	-	-	-	-	-	-	-	-	-	-	-	-	-	-	-	-	-	-	-	-	-	-	-	-	BB	BB	BB	BB	BB	BB	BB	BB	BB	BB	BB	BB	BB	BB	BB	BB	BB	BB	BB	BB	BB	BB	BB	BB	BB	BB	BB	BB	BB	BB	BB	BB	BB	BB	BB	BB	BB	BB	BB	BB	BB	BB	BB	BB	BB	BB	BB	BB	BB	BB	BB	BB	BB	BB	BB	BB	BB	BB	BB	BB	BB	BB	BB	BB	BB	BB	BB	BB	BB	BB	BB	BB	BB	BB	BB	BB	BB	BB	BB	BB	BB	BB	BB	BB	BB	BB	BB	BB	BB	BB	BB	BB	BB	BB	BB	BB	BB	BB	BB	BB	BB	BB	BB	BB	BB	BB	BB	BB	BB	BB	BB	BB	BB	BB	BB	BB	BB	BB	BB	BB	BB	BB	BB	BB	BB	BB	BB	BB	BB	BB	BB	BB	BB	BB	BB	BB	BB	BB	BB	BB	BB	BB	BB	BB	BB	BB	BB	BB	BB	BB	BB	BB	BB	BB	BB	BB	BB	BB	BB	BB	BB	BB	BB	BB	BB	BB	BB	BB	BB	BB	BB	BB	BB	BB	BB	BB	BB	BB	BB	BB	BB	BB	BB	BB	BB	BB	BB	BB	BB	BB	BB	BB	BB	BB	BB	BB	BB	BB	BB	BB	BB	BB	BB	BB	BB	BB	BB	BB	BB	BB	BB	BB	BB	BB	BB	BB	BB	BB	BB	BB	BB	BB	BB	BB	BB	BB	BB	BB	BB	BB	BB	BB	BB	BB	BB	BB	BB	BB	BB	BB	BB	BB	BB	BB	BB	BB	BB	BB	BB	BB	BB	BB	BB	BB	BB	BB	BB	BB	BB	BB	BB	BB	BB	BB	BB	BB	BB	BB	BB	BB	BB	BB	BB	BB	BB	BB	BB	BB	BB	BB	BB	BB	BB	BB	BB	BB	BB	BB	BB	BB	BB	BB	BB	BB	BB	BB	BB	BB	BB	BB	BB	BB	BB	BB	BB	BB	BB	BB	BB	BB	BB	BB	BB	BB	BB	BB	BB	BB	BB	BB	BB	BB	BB	BB	BB	BB	BB	BB	BB	BB	BB	BB	BB	BB	BB	BB	BB	BB	BB	BB	BB	BB	BB	BB	BB	BB	BB	BB	BB	BB	BB	BB	BB	BB	BB	BB	BB	BB	BB	BB	BB	BB	BB	BB	BB	BB	-	-	-	-	-	-	-	-	-	-	-	-	-	-	-	-	-	-	-	-	-	-	-	-	-	-	-	-	-	-	-	-	-
indivBCE075_GGAGGTTTATGACCGA	BB	BB	BB	BB	BB	BB	BB	BB	BB	BB	BB	BB	BB	BB	BB	BB	BB	BB	BB	BB	BB	BB	BB	BB	BB	BB	BB	BB	BB	BB	BB	BB	BB	BB	BB	BB	BB	BB	BB	BB	BB	BB	BB	BB	BB	BB	BB	BA	BA	BA	BA	BA	BA	BA	BA	BA	BA	BA	BA	BA	BA	BA	BA	BA	BA	BA	BA	BA	BA	BA	BA	BA	BA	BA	BA	BA	BA	BA	BA	BA	BA	BA	BA	BA	BA	BA	BA	BA	BA	BA	BA	BA	BA	BA	BA	BA	BA	BA	BA	BA	BA	BA	BA	BA	BA	BA	BA	BA	BA	BA	BA	BA	BA	BA	BA	BA	BA	BA	BA	BA	BA	BA	BA	BA	BA	BA	BA	BA	BA	BA	BA	BA	BA	BA	BA	BA	BA	BA	BA	BA	BA	BA	BA	BA	BA	BA	BA	BA	BA	BA	BA	BA	BA	BA	BA	BA	BA	BA	BA	BA	BA	BA	BA	BA	BA	BA	BA	BA	BA	BA	BA	BA	BA	BA	BA	BA	BA	BA	BA	BA	BA	BA	BA	BA	BA	BA	BA	BA	BA	BA	BA	BA	BA	BA	BA	BA	BA	BA	BA	BA	BA	BA	BA	BA	BA	BA	BA	BA	BA	BA	BA	BA	BA	BA	BA	BA	BA	BA	BA	BA	BA	BA	BA	BA	BA	BA	BA	BA	BA	BA	BA	BA	BA	BA	BA	BA	BA	BA	BA	BA	BA	BA	BA	BA	BA	BA	BA	BA	BA	BA	BA	BA	BA	BA	BA	BA	BA	BA	BA	BA	BA	BA	BA	BA	BA	BA	BA	BA	BA	BA	BA	BA	BA	BA	BA	BA	BA	BA	BA	BA	BA	BA	BA	BA	BA	BA	BA	BA	BA	BA	BA	BA	BA	BA	BA	BA	BA	BA	BA	BA	BA	BA	BA	BA	BA	BA	BA	BA	BA	BA	BA	BA	BA	BA	BA	BA	BA	BA	BA	BA	BA	BA	BA	BA	BA	BA	BA	BA	BA	BA	BA	BA	BA	BA	BA	BA	BA	BA	BA	BA	BA	BA	BA	BA	BA	BA	BA	BA	BA	BA	BA	BA	BA	BA	BA	BA	BA	BA	BA	BA	BA	BA	BA	BA	BA	BA	BA	BA	BA	BA	BA	BA	BA	BA	BA	BA	BA	BA	BA	BA	BA	BA	BA	BA	BA	BA	BA	BA	BA	BA	BA	BA	BA	BA	BA	BA	BA	BA	BA	BA	BA	BA	BA	BA	BA	BA	BA	BA	BA	BA	BA	BA	BA	BA	BA	BA	BA	BA	BA	BA	BA	BA	BA	BA	BA	BA	BA	BA	BA	BA	BA	BA	BA	BA	BA	BA	BA	BA	BA	BA	BA	BA	BA	BA	BA	BA	BA	BA	BA	BA	BA	BA	BA	BA	BA	BA	BA	BA	BA	BA	BA	BA	BA	BA	BA	BA	BA	BA	BA	BA	BA	BA	BA	BA	BA	BA	BA	BA	BA	BA	BA	BA	BA	BA	BA	BA	BA	BA	BA	BA	BA	BA	BA	BA	BA	BA	BA	BA	BA	BA	BA	BA	BA	BA	BA	BA	BA	BA	BA	BA	BA	BA	BA	BA	BA	BA	BA	BA	BA	BA	BA	BA	BA	BA	BA	BA	BA	BA	BA	BA	BA	BA	BA	BA	BA	BA	BA	BA	BA	BA	BA	BA	BA	BA	BA	BA	BA	BA	BA	BA	BA	BA	BA	BA	BA	BA	BA	BA	BA	BA	BA	BA	BA	BA	BA	BA	BA	BA	BA	BA	BA	BA	BA	BA	BA	BA	BA	BA	BA	BA	BA	BA	BA	BA	BA	BA	BA	BA	BA	BA	BA	BA	BA	BA	BA	BA	BA	BA	BA	BA	BA	BA	BA	BA	BA	BA	BA	BA	BA	BA	BA	BA	BA	BA	BA	BA	BA	BA	BA	BA	BA	BA	BA	BA	BA	BA	BA	BA	BA	BA	BA	BA	BA	BA	BA	BA	BA	BA	BA	BA	BA	BA	BA	BA	BA	BA	BA	BA	BA	BA	BA	BA	BA	BA	BA	BA	BA	BA	BA	BA	BA	BA	BA	BA	BA	BA	BA	BA	BA	BA	BA	BA	BA	BA	BA	BA	BA	BA	BA	BA	BA	BA	BA	BA	BA	BA	BA	BA	BA	BA	BA	BA	BA	BA	BA	BA	BA	BA	BA	BA	BB	BB	BB	BB	BB	BB	BB	BB	BB	BB	BB	BB	BB	BB	BB	BB	BB	BB	BB	BB	BB	BB	BB	BB	BB	BB	BB	BB	BB	BB	BB	BB	BB	BB	BB	BB	BB	BB	BB	BB	BB	BB	BB	BB	BB	BB	BB	BB	BB	BB	BB	-	-	-	-	-	-	-	-	-	-	-	-	-	-	-	-	-	-	BB	BB	BB	BB	BB	BB	BB	BB	BB	BB	BB	BB	BB	BB	BB	BB	BB	BB	BB	BB	BB	BB	BB	BB	BB	BB	BB	BB	BB	BB	BB	BB	BB	BB	BB	BB	BB	BB	BB	BB	BB	BB	BB	BB	BB	BB	BB	BB	BB	BB	BB	BB	BB	BB	BB	BB	BB	BB	BB	BB	BB	BB	BB	BB	BB	BB	BB	BB	BB	BB	BB	BB	BB	BB	BB	BB	BB	BB	BB	BB	BB	BB	BB	BB	BB	BB	BB	BB	BB	BB	BB	BB	BB	BB	BB	BB	BB	BB	BB	BB	BB	BB	BB	BB	BB	BB	BB	BB	BB	BB	BB	BB	BB	BB	BB	BB	BB	BB	BB	BB	BB	BB	BB	BB	BB	BB	BB	BB	BB	BB	BB	BB	BB	BB	BB	BB	BB	BB	BB	BB	BB	BB	BB	BB	BB	BB	BB	BB	BB	BB	BB	BB	BB	BB	BB	BB	BB	BB	BB	BB	BB	BB	BB	BB	BB	BB	BB	BB	BB	BB	BB	BB	BB	BB	BB	BB	BB	BB	BB	BB	BB	BB	BB	BB	BB	BB	BB	BB	BB	BB	BB	BB	BB	BB	BB	BB	BA	BA	BA	BA	BA	BA	BA	BA	BA	BA	BA	BA	BA	BA	BA	BA	BA	BA	BA	BA	BA	BA	BA	BA	BA	BA	BA	BA	BA	BA	BA	BA	BA	BA	BA	BA	BA	BA	BA	BA	BA	BA	BA	BA	BA	BA	BA	BA	BA	BA	BA	BA	BA	BA	BA	BA	BA	BA	BA	BA	BA	BA	BA	BA	BA	BA	BA	BA	BA	BA	BA	BA	BA	BA	BA	BA	BA	BA	BA	BA	BA	BA	BA	BA	BA	BA	BA	BA	BA	BA	BA	BA	BA	BA	BA	BA	BA	BA	BA	BA	BA	BA	BA	BA	BA	BA	BA	BA	BA	BA	BA	BA	BA	BA	BA	BA	BA	BA	BA	BA	BA	BA	BA	BA	BA	BA	BA	BA	BA	BA	BA	BA	BA	BA	BA	BA	BA	BA	BA	BA	BA	BA	BA	BA	BA	BA	BA	BA	BA	BA	BA	BA	BA	BA	BA	BA	BA	BA	BA	BA	BA	BA	BA	BA	-	-	-	-	-	-	-	-	-	-	-	-	-	-	-	-	-	-	-	-	-	-	-	-	-	-	-	-	-	-	-	-	-	-	-	-	-	-	-	-	-	-	-	-	-	-	-	-	-	-	-	-	-	-	-	-	-	-	-	-	-	-	-	-	-	-	-	-	-	-	-	-	-	-	-	-	-	-	-	-	-	-	-	-	-	-	-	-	-	-	-	-	-	-	-	-	-	-	-	-	-	-	-	-	-	-	-	-	-	-	BA	BA	BA	BA	BA	BA	BA	BA	BA	BA	BA	BA	BA	BA	BA	BA	BA	BA	BA	BA	BA	BA	BA	BA	BA	BA	BA	BA	BA	BA	BA	BA	BA	BA	BA	BA	BA	BA	BA	BA	BA	BA	BA	BA	BA	BA	BA	BA	BA	BA	BA	BA	BA	BA	BA	BA	BA	BA	BA	BA	BA	BA	BA	BA	BA	BA	BA	BA	BA	BA	BA	BA	BA	BA	BA	BA	BA	BA	BA	BA	BA	BA	BA	BA	BA	BA	BA	BA	BA	BA	BA	BA	BA	BA	BA	BA	BA	BA	BA	BA	BA	BA	BA	BA	BA	BA	BA	BA	BA	BA	BA	BA	BA	BA	BA	BA	BA	BA	BA	BA	BA	BA	BA	BA	BA	BA	BA	BA	BA	BA	BA	BA	BA	BA	BA	BA	BA	BA	BA	BA	BA	BA	BA	BA	BA	BA	BA	BA	BA	BA	BA	BA	BA	BA	BA	BA	BA	BA	BA	BA	BA	BA	BA	BA	BA	BA	BA	BA	BA	BA	BA	BA	BA	BA	BA	BA	BA	BA	BA	BA	BA	BA	BA	BA	BA	BA	BA	BA	BA	BA	BA	BA	BA	BA	BA	BA	BA	BA	BA	BA	BA	BA	BA	BA	BA	BA	BA	BA	BA	BA	BA	BA	BA	BA	BA	BA	BA	BA	BA	BA	BA	BA	BA	BA	BA	BA	BA	BA	BA	BA	BA	BA	BA	BA	BA	BA	BA	BA	BA	BA	BA	BA	BA	BA	BA	BA	BA	BA	BA	BA	BA	BA	BA	BA	BA	BA	BA	BA	BA	BA	BA	BA	BA	BA	BA	BA	BA	BA	BA	BA	BA	BA	BA	BA	BA	BA	BA	BA	BA	BA	BA	BA	BA	BA	BA	BA	BA	BA	BA	BA	BA	BA	BA	BA	BA	BA	BA	BA	BA	BA	BA	BA	BA	BA	BA	BA	BA	BA	BA	BA	BA	BA	BA	BA	BA	BA	BA	BA	BA	BA	BA	BA	BA	BA	BA	BA	BA	BA	BA	BA	BA	BA	BA	BA	BA	BA	BA	BA	BA	BA	BA	BA	BA	BA	BA	BA	BA	BA	BA	BA	BA	BA	BA	BA	BA	BA	BA	BA	BA	BA	BA	BA	BA	BA	BA	BA	BA	BA	BA	BA	BA	BA	BA	BA	BA	BA	BA	BA	BA	BA	BA	BA	-	-	-	-	-	-	-	-	-	-	-	-	-	-	-	-	-	-	-	-	-	-	-	-	-	-	-	-	-	-	-	-	-	-	-	-	-	-	-	-	-	-	-	-	-	-	-	-	-	-	-	-	-	-	-	-	-	-	-	-	-	-	-	-	-	-	-	-	-	-	-	-	-	-	-	-	-	-	-	-	-	-	-	-	-	-	-	-	-	-	-	-	-	-	-	-	-	-	-	-	-	-	-	-	-	-	-	-	-	-	-	-	-	-	-	-	-	-	-	-	-	-	-	-	-	-	-	-	-	-	-	-	-	-	-	-	BB	BB	BB	BB	BB	BB	BB	BB	BB	BB	BB	BB	BB	BB	BB	BB	BB	BB	BB	BB	BB	BB	BB	BB	BB	BB	BB	BB	BB	BB	BB	BB	BB	BB	BB	BB	BB	BB	BB	BB	BB	BB	BB	BB	BB	BB	BB	BB	BB	BB	BB	BB	BB	BB	BB	BB	BB	BB	BB	BB	BB	BB	BB	BB	BB	BB	BB	BB	BB	BB	BB	BB	BB	BB	BB	BB	BB	BB	BB	BB	BB	BB	BB	BB	BB	BB	BB	BB	BB	BB	BB	BB	BB	BB	BB	BB	BB	BB	BB	BB	BB	BB	BB	BB	BB	BB	BB	BB	BB	BB	BB	BB	BB	BB	BB	BB	BB	BB	BB	BB	BB	BB	BB	BB	BB	BB	BB	BB	BB	BB	BB	BB	BB	BB	BB	BB	BB	BB	BB	BB	BB	BB	BB	BB	BB	BB	BB	BB	BB	BB	BB	BB	BB	BB	BB	BB	BB	BB	BB	BB	BB	BB	BB	BB	BB	BB	BB	BB	BB	BB	BB	BB	BB	BB	BB	BB	BB	BB	BB	BB	BB	BB	BB	BB	BB	BB	BB	BB	BB	BB	BB	BB	BB	BB	BB	BB	BB	BB	BB	BB	BB	BB	BB	BB	BB	BB	BB	BB	BB	BB	BB	BB	BB	BB	BB	BB	BB	BB	BB	BB	BB	BB	BB	BB	BB	BB	BB	BB	BB	BB	BB	BB	BB	BB	BB	BB	BB	BB	BB	BB	BB	BB	BB	BB	BB	BB	BB	BB	BB	BB	BB	BA	BA	BA	BA	BA	BA	BA	BA	BA	BA	BA	BA	BA	BA	BA	BA	BA	BA	BA	BA	BA	BA	BA	BA	BA	BA	BA	BA	BA	BA	BA	BA	BA	BA	BA	BA	BA	BA	BA	BA	BA	BA	BA	BA	BA	BA	BA	BA	BA	BA	BA	BA	BA	BA	BA	BA	BA	BA	BA	BA	BA	BA	BA	BA	BA	BA	BA	BA	BA	BA	BA	BA	BA	BA	BA	BA	BA	BA	BA	BA	BA	BA	BA	BA	BA	BA	BA	BA	BA	BA	BA	BA	BA	BA	BA	BA	BA	BA	BA	BA	BA	BA	BA	BA	BA	BA	BA	BA	BA	BA	BA	BA	BA	BA	BA	BA	BA	BA	BA	BA	BA	BA	BA	BA	BA	BA	BA	BA	BA	BA	BA	BA	BA	BA	BA	BA	BA	BA	BA	BA	BA	BA	BA	BA	BA	BA	BA	BA	BA	BA	BA	BA	BA	BA	BA	BA	BA	BA	BA	BA	BA	BA	BA	BA	BA	BA	BA	BA	BA	BA	BA	BA	BA	BA	BA	BA	BA	BA	BA	BA	BA	BA	BA	BA	BA	BA	BA	BA	BA	BA	BA	BA	BA	BA	BA	BA	BA	BA	BA	BA	BA	BA	BA	BA	BA	BA	BA	BA	BA	BA	BA	BA	BA	BA	BA	BA	BA	BA	BA	BA	BA	BA	BA	BA	BA	BA	BA	BA	BA	BA	BA	BA	BA	BA	BA	BA	BA	BA	BA	BA	BA	BA	BA	BA	BA	BA	BA	BA	BA	BA	BA	BA	BA	BA	BA	BA	BA	BA	BA	BA	BA	BA	BA	BA	BA	BA	BA	BA	BA	BA	BA	BA	BA	BA	BA	BA	BA	BA	BA	BA	BA	BA	BA	BA	BA	BA	BA	BA	BA	BA	BA	BA	BA	BA	BA	BA	BA	BA	BA	BA	BA	BA	BA	BA	BA	BA	BA	BA	BA	BA	BA	BA	BA	BA	BA	-	-	-	-	-	-	-	-	-	-	-	-	-	-	-	-	-	-	-	-	-	-	-	-	-	-	-	-	-	-	-	-	-	-	-	-	-	-	-	-	-	-	-	-	-	-	-	-	-	-	-	-	-	-	-	-	-	-	-	-	-	-	-	-	-	-	-	-	-	-	-	-	-	-	-	-	-	-	-	-	-	-	-	-	-	-	-	-	-	-	-	-	-	-	-	BA	BA	BA	BA	BA	BA	BA	BA	BA	BA	BA	BA	BA	BA	BA	BA	BA	BA	BA	BA	BA	BA	BA	BA	BA	BA	BA	BA	BA	BA	BA	BA	BA	BA	BA	BA	BA	BA	BA	BA	BA	BA	BA	BA	BA	BA	BA	BA	BA	BA	BA	BA	BA	BA	BA	BA	BA	BA	BA	BA	BA	BA	BA	BA	BA	BA	BA	BA	BA	BA	BA	BA	BA	BA	BA	BA	BA	BA	BA	BA	BA	BA	BA	BA	BA	BA	BA	BA	BA	BA	BA	BA	BA	BA	BA	BA	BA	BA	BA	BA	BA	BA	BA	BA	BA	BA	BA	BA	BA	BA	BA	BA	BA	BA	BA	BA	BA	BA	BA	BA	BA	BA	BA	BA	BA	BA	BA	BA	BA	BA	BA	BA	BA	BA	BA	BA	BA	BA	BA	BA	BA	BA	BA	BA	BA	BA	BA	BA	BA	BA	BA	BA	BA	BA	BA	BA	BA	BA	BA	BA	BA	BA	BA	BA	BA	BA	BA	BA	BA	BA	BA	BA	BA	BA	BA	BA	BA	BA	BA	BA	BA	BA	BA	BA	BA	BA	BA	BA	BA	BA	BA	BA	BA	BA	BA	BA	BA	BA	BA	BA	BA	BA	BA	BA	BA	BA	BA	BA	BA	BA	BA	BA	BA	BA	BA	BA	BA	BA	BA	BA	BA	BA	BA	BA	BA	BA	BA	BA	BA	BA	BA	BA	BA	BA	BA	BA	BA	BA	BA	BA	BA	BA	BA	BA	BA	BA	BA	BA	BA	BA	BA	BA	BA	BA	BA	BA	BA	BA	BA	BA	BA	BA	BA	BA	BA	BA	BA	BA	BA	BA	BA	BA	BA	BA	BA	BA	BA	BA	BA	BA	BA	BA	BA	BA	BA	BA	BA	BA	BA	BA	BA	BA	BA	BA	BA	BA	BA	BA	BA	BA	BA	BA	BA	BA	BA	BA	BA	BA	BA	BA	BA	BA	BA	BA	BA	BA	BA	BA	BA	BA	BA	BA	BA	BA	BA	BA	BA	BA	BA	BA	BA	BA	BA	BA	BA	BA	BA	BA	BA	BA	BA	BA	BA	BA	BA	BA	BA	BA	BA	BA	BA	BA	BA	BA	BA	BA	BA	BA	BA	BA	BA	BA	BA	BA	BA	BA	BA	BA	BA	BA	BA	BA	BA	BA	BA	BA	BA	BA	BA	BA	BA	BA	BA	BA	BA	BA	BA	BA	BA	BA	BA	BA	BA	BA	BA	BA	BA	BA	BA	BA	BA	BA	BA	BA	BA	BA	BA	BA	BA	BA	BA	BA	BA	BA	BA	BA	BA	BA	BA	BA	BA	BA	BA	BA	BA	BA	BA	BA	BA	BA	BA	BA	BA	BA	BA	BA	BA	BA	BA	BA	BA	-	-	-	-	-	-	-	-	-	-	-	-	-	-	-	-	-	-	-	-	-	-	-	-	-	-	-	-	-	-	-	-	-	-	-	-	-	-	-	-	-	-	-	-	-	-	-	-	-	-	-	-	-	-	-	-	-	-	-	-	-	-	-	-	-	-	-	-	-	-	-	-	-	-	-	-	-	-	-	-	-	-	BB	BB	BB	BB	BB	BB	BB	BB	BB	BB	BB	BB	BB	BB	BB	BB	BB	BB	BB	BB	BB	BB	BB	BB	BB	BB	BB	BB	BB	BB	BB	BB	BB	BB	BB	BB	BB	BB	BB	BB	BB	BB	BB	BB	BB	BB	BB	BB	BB	BB	BB	BB	BB	BB	BB	BB	BB	BB	BB	BB	BB	BB	BB	BB	BB	BB	BB	BB	BB	BB	BB	BB	BB	BB	BB	BB	BB	BB	BB	BB	BB	BB	BB	BB	BB	BB	BB	BB	BB	BB	BB	BB	BB	BB	BB	BB	BB	BB	BB	BB	BB	BB	BB	BB	BB	BB	BB	BB	BB	BB	BB	BB	BB	BB	BB	BB	BB	BB	BB	BB	BB	BB	BB	BB	BB	BB	BB	BB	BB	BB	BB	BB	BB	BB	BB	BB	BB	BB	BB	BB	BB	BB	BB	BB	BB	BB	BB	BB	BB	BB	BB	BB	BB	BB	BB	BB	BB	BB	BB	BB	BB	BB	BB	BB	BB	BB	BB	BB	BB	BB	BB	BB	BB	BB	BB	BB	BB	BB	BB	BB	BB	BB	BB	BB	BB	BB	BB	BB	BB	BB	BB	BB	BB	BB	BB	BB	BB	BB	BB	BB	BB	BB	BB	BB	BB	BB	BB	BB	BB	BB	BB	BB	BB	BB	BB	BB	BB	BB	BB	BB	BB	BB	BB	BB	BB	BB	BB	BB	BB	BB	BB	BB	BB	BB	BB	BB	BB	BB	BB	BB	BB	BB	BB	BB	BB	BB	BB	BB	BB	BB	BB	BB	BB	BB	BB	BB	BB	BB	BB	BB	BB	BB	BB	BB	BB	BB	BB	BB	BB	BB	BB	BB	BB	BB	BB	BB	BB	BB	BB	BB	BB	BB	BB	BB	BB	BB	BB	BB	BB	BB	BB	BB	BB	BB	BB	BB	BB	BB	BB	BB	BB	BB	BB	BB	BB	BB	BB	BB	BB	BB	BB	BB	BB	BB	BB	BB	BB	BB	BB	BB	BB	BB	BB	BB	BB	BB	BB	BB	BB	BB	BB	BB	BB	BB	BB	BB	BB	BB	BB	BB	BB	BB	BB	BB	BB	BB	BB	BB	BB	BB	BB	BB	BB	BB	BB	BB	BB	BB	BB	BB	BB	BB	BB	BB	BB	BB	BB	BB	BB	BB	BB	BB	BB	BB	BB	BB	BB	BB	BB	BB	BB	BB	BB	BB	BB	BB	BB	BB	BB	BB	BB	BB	BB	BB	BB	BB	BB	BB	BB	BB	BB	BB	BB	BB	BB	BB	BB	BB	BB	BB	BB	BB	BB	BB	BB	BB	BB	BB	BB	BB	BB	BB	BB	BB	BB	BB	BB	BB	BB	BB	BB	BB	BB	BB	BB	BB	BB	BB	BB	BB	BB	BB	BB	BB	BB	BB	BB	BB	BB	BB	BB	BB	BB	BB	BB	BB	BB	BB	BB	BB	BB	BB	BB	BB	BB	-	-	-	-	-	-	-	-	-	-	-	-	-	-	-	-	-	-	-
indivBCE076_GGAGGTTTCATACATT	BB	BB	BB	BB	BB	BB	BB	BB	BB	BB	BB	BB	BB	BB	BB	BB	BB	BB	BB	BB	BB	BB	BB	BB	BB	BB	BB	BB	BB	BB	BB	BB	BB	BB	BB	BB	BB	BB	BB	BB	BB	BB	BB	BB	BB	BB	BB	BB	BB	BB	BB	BB	BB	BB	BB	BB	BB	BB	BB	BB	BB	BB	BB	BB	BB	BB	BB	BB	BB	BB	BB	BB	BB	BB	BB	BB	BB	BB	BB	BB	BB	BB	BB	BB	BB	BB	BB	BB	BB	BB	BB	BB	BB	BB	BB	BB	BB	BB	BB	BB	BB	BB	BB	BB	BB	BB	BB	BB	BB	BB	BB	BB	BB	BB	BB	BB	BB	BB	BB	BB	BB	BB	BB	BB	BB	BB	BB	BB	BB	BB	BB	BB	BB	BB	BB	BB	BB	BB	BB	BB	BB	BB	BB	BB	BB	BB	BB	BB	BB	BB	BB	BB	BB	BB	BB	BB	BB	BB	BB	BB	BB	BB	BB	BB	BB	BB	BB	BB	BB	BB	BB	BB	BB	BB	BB	BB	BB	BB	BB	BB	BB	BB	BB	BB	BB	BB	BB	BB	BB	BB	BB	BB	BB	BB	BB	BB	BB	BB	BB	BB	BB	BB	BB	BB	BB	BB	BB	BB	BB	BB	BB	BB	BB	BB	BB	BB	BB	BB	BB	BB	BB	BB	BB	BB	BB	BB	BB	BB	BB	BB	BB	BB	BB	BB	BB	BB	BB	BB	BB	BB	BB	BB	BB	BB	BB	BB	BB	BB	BB	BB	BB	BB	BB	BB	BB	BB	BB	BB	BB	BB	BB	BB	BB	BB	BB	BB	BB	BB	BB	BB	BB	BB	BB	BB	BB	BB	BB	BB	BB	BB	BB	BB	BB	BB	BB	BB	BB	BB	BB	BB	BB	BB	BB	BB	BB	BB	BB	BB	BB	BB	BB	BB	BB	BB	BB	BB	BB	BB	BB	BB	BB	BB	BB	BB	BB	BB	BB	BB	BB	BB	BB	BB	BB	BB	BB	BB	BB	BB	BB	BB	BB	BB	BB	BB	BB	BB	BB	BB	BB	BB	BB	BB	BB	BB	BB	BB	BB	BB	BB	BB	BB	BB	BB	BB	BB	BB	BB	BB	BB	BB	BB	BB	BB	BB	BB	BB	BB	BB	BB	BB	BB	BB	BB	BB	BB	BB	BB	BB	BB	BB	BB	BB	BB	BB	BB	BB	BB	BB	BB	BB	BB	BB	BB	BB	BB	BB	BB	BB	BB	BB	BB	BB	BB	BB	BB	BB	BB	BB	BB	BB	BB	BB	BB	BB	BB	BB	BB	BB	BB	BB	BB	BB	BB	BB	BB	BB	BB	BB	BB	BB	BB	BB	BB	BB	BB	BB	BB	BB	BB	BB	BB	BB	BB	BB	BB	BB	BB	BB	BB	BB	BB	BB	BB	BB	BB	BB	BB	BB	BB	BB	BB	BB	BB	BB	BB	BB	BB	BB	BB	BB	BB	BB	BB	BB	BB	BB	BB	BB	BB	BB	BB	BB	BB	BB	BB	BB	BB	BB	BB	BB	BB	BB	BB	BB	BB	BB	BB	BB	BB	BB	BB	BB	BB	BB	BB	BB	BB	BB	BB	BB	BB	BB	BB	BB	BB	BB	BB	BB	BB	BB	BB	BB	BB	BB	BB	BB	BB	BB	BB	BB	BB	BB	BB	BB	BB	BB	BB	BB	BB	BB	BB	BB	BB	BB	BB	BB	BB	BB	BB	BB	BB	BB	BB	BB	BB	BB	BB	BB	BB	BB	BB	BB	BB	BB	BB	BB	BB	BB	BB	BB	BB	BB	BB	BB	BB	BB	BB	BB	BB	BB	BB	BB	BB	BB	BB	BB	BB	BB	BB	BB	BB	BB	BB	BB	BB	BB	BB	BB	BB	BB	BB	BB	BB	BB	BB	BB	BB	BB	BB	BB	BB	BB	BB	BB	BB	BB	BB	BB	BB	BB	BB	BB	BB	BB	BB	BB	BB	BB	BB	BB	BB	BB	BB	BB	BB	BB	BB	BB	BB	BB	BB	BB	BB	BB	BB	BB	BB	BB	BB	BB	BB	BB	BB	BB	BB	BB	BB	BB	BB	BB	BB	BB	BB	BB	BB	BB	BB	BB	BB	BB	BB	BB	BB	BB	BB	BB	BB	BB	BB	BB	BB	BB	BB	BB	BB	BB	BB	BB	BB	BB	BB	BB	BB	BB	BB	BB	BB	BB	BB	BB	BB	BB	BB	BB	BB	BB	BB	BB	BB	BB	BB	BB	BB	BB	BB	BB	BB	BB	BB	BB	BB	BB	BB	BB	BB	BB	BB	BB	BB	BB	BB	BB	BB	BB	BB	BB	BB	BB	BB	BB	BB	BB	BB	BB	BB	BB	BB	BB	BB	BB	BB	-	-	-	-	-	-	-	-	-	-	-	-	-	-	-	-	-	-	-	-	-	-	-	-	-	-	-	-	-	-	-	-	-	-	-	-	-	-	-	-	-	-	-	-	-	-	-	-	-	-	BB	BB	BB	BB	BB	BB	BB	BB	BB	BB	BB	BB	BB	BB	BB	BB	BB	BB	BB	BB	BB	BB	BB	BB	BB	BB	BB	BB	BB	BB	BB	BB	BB	BB	BB	BB	BB	BB	BB	BB	BB	BB	BB	BB	BB	BB	BB	BB	BB	BB	BB	BB	BB	BB	BB	BB	BB	BB	BB	BB	BB	BB	BB	BB	BB	BB	BB	BB	BB	BB	BB	BB	BB	BB	BB	BB	BB	BB	BB	BB	BB	BB	BB	BB	BB	BB	BB	BB	BB	BB	BB	BB	BB	BB	BB	BB	BB	BB	BB	BB	BB	BB	BB	BB	BB	BB	BB	BB	BB	BB	BB	BB	BB	BB	BB	BB	BB	BB	BB	BB	BB	BB	BB	BB	BB	BB	BB	BB	BB	BB	BB	BB	BB	BB	BB	BB	BB	BB	BB	BB	BB	BB	BB	BB	BB	BB	BB	BB	BB	BB	BB	BB	BB	BB	BB	BB	BB	BB	BB	BB	BB	BB	BB	BB	BB	BB	BB	BB	BB	BB	BB	BB	BB	BB	BB	BB	BB	BB	BB	BB	BB	BB	BB	BB	BB	BB	BB	BB	BB	BB	BB	BB	BA	BA	BA	BA	BA	BA	BA	BA	BA	BA	BA	BA	BA	BA	BA	BA	BA	BA	BA	BA	BA	BA	BA	BA	BA	BA	BA	BA	BA	BA	BA	BA	BA	BA	BA	BA	BA	BA	BA	BA	BA	BA	BA	BA	BA	BA	BA	BA	BA	BA	BA	BA	BA	BA	BA	BA	BA	BA	BA	BA	BA	BA	BA	BA	BA	BA	BA	BA	BA	BA	BA	BA	BA	BA	BA	BA	BA	BA	BA	BA	BA	BA	BA	BA	BA	BA	BA	BA	BA	BA	BA	BA	BA	BA	BA	BA	BA	BA	BA	BA	BA	BA	BA	BA	BA	BA	BA	BA	BA	BA	BA	BA	BA	BA	BA	BA	BA	BA	BA	BA	BA	BA	BA	BA	BA	BA	BA	BA	BA	BA	BA	BA	BA	BA	BA	BA	BA	BA	BA	BA	BA	BA	BA	BA	BA	BA	BA	BA	BA	BA	BA	BA	BA	BA	BA	BA	BA	BA	BA	BA	BA	BA	BA	BA	BA	BA	BA	BA	BA	BA	BA	BA	BA	BA	BA	BA	BA	BA	BA	BA	BA	BA	BA	BA	BA	BA	BA	BA	BA	BA	BA	BA	BA	BA	BA	BA	BA	BA	BA	BA	BA	BA	BA	BA	BA	BA	BA	BA	BA	BA	BA	BA	-	-	-	-	-	-	-	-	-	-	-	-	-	-	-	-	-	-	-	-	-	-	-	-	-	-	-	-	-	-	-	-	-	-	-	-	-	-	-	-	-	-	-	-	-	-	-	-	-	-	BA	BA	BA	BA	BA	BA	BA	BA	BA	BA	BA	BA	BA	BA	BA	BA	BA	BA	BA	BA	BA	BA	BA	BA	BA	BA	BA	BA	BA	BA	BA	BA	BA	BA	BA	BA	BA	BA	BA	BA	BA	BA	BA	BA	BA	BA	BA	BA	BA	BA	BA	BA	BA	BA	BA	BA	BA	BA	BA	BA	BA	BA	BA	BA	BA	BA	BA	BA	BA	BA	BA	BA	BA	BA	BA	BA	BA	BA	BA	BA	BA	BA	BA	BA	BA	BA	BA	BA	BA	BA	BA	BA	BA	BA	BA	BA	BA	BA	BA	BA	BA	BA	BA	BA	BA	BA	BA	BA	BA	BA	BA	BA	BA	BA	BA	BA	BA	BA	BA	BA	BA	BA	BA	BA	BA	BA	BA	BA	BA	BA	BA	BA	BA	BA	BA	BA	BA	BA	BA	BA	BA	BA	BA	BA	BA	BA	BA	BA	BA	BA	BA	BA	BA	BA	BA	BA	BA	BA	BA	BA	BA	BA	BA	BA	BA	BA	BA	BA	BA	BA	BA	BA	BA	BA	BA	BA	BA	BA	BA	BA	BB	BB	BB	BB	BB	BB	BB	BB	BB	BB	BB	BB	BB	BB	BB	BB	BB	BB	BB	BB	BB	BB	BB	BB	BB	BB	BB	BB	BB	BB	BB	BB	BB	BB	BB	BB	BB	BB	BB	BB	BB	BB	BB	BB	BB	BB	BB	BB	BB	BB	BB	BB	BB	BB	BB	BB	BB	BB	BB	BB	BB	BB	BB	BB	BB	BB	BB	BB	BB	BB	BB	BB	BB	BB	BB	BB	BB	BB	BB	BB	BB	BB	BB	BB	BB	BB	BB	BB	BB	BB	BB	BB	BB	BB	BB	BB	BB	BB	BB	BB	BB	BB	BB	BB	BB	BB	BB	BB	BB	BB	BB	BB	BB	BB	BB	BB	BB	BB	BB	BB	BB	BB	BB	BB	BB	BB	BB	BB	BB	BB	BB	BB	BB	BB	BB	BB	BB	BB	BB	BB	BB	BB	BB	BB	BB	BB	BB	BB	BB	BB	BB	BB	BB	BB	BB	BB	BB	BB	BB	BB	BB	BB	BB	BB	BB	BB	BB	BB	BB	BB	BB	BB	BB	BB	BB	BB	BB	BB	BB	BB	BB	BB	BB	BB	BB	BB	BB	BB	BB	BB	BB	BB	BB	BB	BB	BB	BB	BB	BB	BB	BB	BB	BB	BB	BB	BB	BB	BB	BB	BB	BB	BB	BB	BB	BB	BB	BB	BB	BB	BB	BB	BB	BB	BB	BB	BB	BB	BB	BB	BB	BB	BB	BB	BB	BB	BB	BB	BB	BB	BB	BB	BB	BB	BB	BB	BB	BB	BB	BB	BB	BB	BB	BB	BB	BB	BB	BB	BB	BB	BB	BB	BB	BB	-	-	-	-	-	-	-	-	-	-	-	-	-	-	-	-	-	-	-	-	-	-	-	-	-	-	-	-	-	-	-	-	-	-	-	-	-	-	-	-	-	-	-	-	-	-	-	-	-	-	-	-	-	-	-	-	-	BB	BB	BB	BB	BB	BB	BB	BB	BB	BB	BB	BB	BB	BB	BB	BB	BB	BB	BB	BB	BB	BB	BB	BB	BB	BB	BB	BB	BB	BB	BB	BB	BB	BB	BB	BB	BB	BB	BB	BB	BB	BB	BB	BB	BB	BB	BB	BB	BB	BB	BB	BB	BB	BB	BB	BB	BB	BB	BB	BB	BB	BB	BB	BB	BB	BB	BB	BB	BB	BB	BB	BB	BB	BB	BB	BB	BB	BB	BB	BB	BB	BB	BB	BB	BB	BB	BB	BB	BB	BB	BB	BB	BB	BB	BB	BB	BB	BB	BB	BB	BB	BB	BB	BB	BB	BB	BB	BB	BB	BB	BB	BB	BB	BB	BB	BB	BB	BB	BB	BB	BB	BB	BB	BB	BB	BB	BB	BB	BB	BB	BB	BB	BB	BB	BB	BB	BB	BB	BB	BB	BB	BB	BB	BB	BB	BB	BB	BB	BB	BB	BB	BB	BB	BB	BB	BB	BB	BB	BB	BB	BB	BB	BB	BB	BB	BB	BB	BB	BB	BB	BB	BB	BB	BB	BB	BB	BB	BB	BB	BB	BB	BB	BB	BB	BB	BB	BB	BB	BB	BB	BB	BB	BB	BB	BB	BB	BB	BB	BB	BB	BB	BB	BB	BB	BB	BB	BB	BB	BB	BB	BB	BB	BB	BB	BB	BB	BB	BB	BB	BB	BB	BB	BB	BB	BB	BB	BB	BB	BB	BB	BB	BB	BB	BB	BB	BB	BB	BB	BB	BB	BB	BB	BB	BB	BB	BB	BB	BB	BB	BB	BB	BB	BB	BB	BB	BB	BB	BB	BB	BB	BB	BB	BB	BB	BB	BB	BB	BB	BB	BB	BB	BB	BB	BB	BB	BB	BB	BB	BB	BB	BB	BB	BB	BB	BB	BB	BB	BB	BB	BB	BB	BB	BB	BB	BB	BB	BB	BB	BB	BB	BB	BB	BB	BB	BB	BB	BB	BB	BB	BB	BB	BB	BB	BB	BB	BB	BB	BB	BB	BB	BB	BB	BB	BB	BB	BB	BB	BB	BB	BB	BB	BB	BB	BB	BB	BB	BB	BB	BB	BB	BB	BB	BB	BB	BB	BB	BB	BB	BB	BB	BB	BB	BB	BB	BB	BB	BB	BB	BB	BB	BB	BB	BB	BB	BB	BB	BB	BB	BB	BB	BB	BB	BB	BB	BB	BB	BB	BB	BB	BB	BB	BB	BB	BB	BB	BB	BB	BB	BB	BB	BB	BB	BB	BB	BB	BB	BB	BB	BB	BB	BB	BB	BB	BB	BB	BB	BB	BB	BB	BB	BB	BB	BB	BB	BB	BB	BB	BB	BB	BB	BB	BB	BB	BB	BB	BB	BB	BB	BB	BB	BB	BB	BB	BB	BB	BB	BB	BB	BB	BB	BB	BB	BB	BB	BB	BB	BB	BB	BB	BB	BB	BB	BB	BB	BB	BB	BB	BB	BB	BB	BB	BB	BB	BB	BB	BB	BB	BB	BB	BB	BB	BB	BB	BB	BB	BB	BB	BB	BB	BB	BB	BB	BB	BB	BB	BB	BB	BB	BB	BB	BB	BB	BB	BB	BB	BB	BB	BB	BB	BB	BB	BB	BB	BB	BB	BB	BB	BB	-	-	-	-	-	-	-	-	-	-	-	-	-	-	-	-	-	-	-	-	-	-	-	-	-	-	-	-	-	-	-	-	-	-	-	-	-	-	-	-	-	-	-	-	-	-	-	-	-	-	-	-	-	-	-	-	-	-	-	-	-	-	-	-	-	-	-	-	-	-	-	-	-	-	-	-	-	-	-	-	-	-	-	-	-	-	-	-	-	-	-	-	-	-	-	-	-	-	-	-	-	-	-	-	-	-	-	-	-	-	-	-	-	-	-	-	-	-	-	-	-	-	-	-	-	-	-	-	-	-	-	-	-	-	-	-	-	-	-	-	-	-	-	-	-	-	-	-	-	BB	BB	BB	BB	BB	BB	BB	BB	BB	BB	BB	BB	BB	BB	BB	BB	BB	BB	BB	BB	BB	BB	BB	BB	BB	BB	BB	BB	BB	BB	BB	BB	BB	BB	BB	BB	BB	BB	BB	BB	BB	BB	BB	BB	BB	BB	BB	BB	BB	BB	BB	BB	BB	BB	BB	BB	BB	BB	BB	BB	BB	BB	BB	BB	BB	BB	BB	BB	BB	BB	BB	BB	BB	BB	BB	BB	BB	BB	BB	BB	BB	BB	BB	BB	BB	BB	BB	BB	BB	BB	BB	BB	BB	BB	BB	BB	BB	BB	BB	BB	BB	BB	BB	BB	BB	BB	BB	BB	BB	BB	BB	BB	BB	BB	BB	BB	BB	BB	BB	BB	BB	BB	BB	BB	BB	BB	BB	BB	BB	BB	BB	BB	BB	BB	BB	BB	BB	BB	BB	BB	BB	BB	BB	BB	BB	BB	BB	BB	BB	BB	BB	BB	BB	BB	BB	BB	BB	BB	BB	BB	BB	BB	BB	BB	BB	BB	BB	BB	BB	BB	BB	BB	BB	BB	BB	BB	BB	BB	BB	BB	BB	BB	BB	BB	BB	BB	BB	BB	BB	BB	BB	BB	BB	BB	BB	BB	BB	BB	BB	BB	BB	BB	BB	BB	BB	BB	BB	BB	BB	BB	BB	BB	BB	BB	BB	BB	BB	BB	BB	BB	BB	BB	BB	BB	BB	BB	BB	BB	BB	BB	BB	BB	BB	BB	BB	BB	BB	BB	BB	BB	BB	BB	BB	BB	BB	BB	BB	BB	BB	BB	BB	BB	BB	BB	BB	BB	BB	BB	BB	BB	BB	BB	BB	BB	BB	BB	BB	BB	BB	BB	BB	BB	BB	BB	BB	BB	BB	BB	BB	BB	BB	BB	BB	BB	BB	BB	BB	BB	BB	BB	BB	BB	BB	BB	BB	BB	BB	BB	BB	BB	BB	BB	BB	BB	BB	BB	BB	BB	BB	BB	BB	BB	BB	BB	BB	BB	BB	BB	BB	BB	BB	BB	BB	BB	BB	BB	BB	BB	BB	BB	BB	BB	BB	BB	BB	BB	BB	BB	BB	BB	BB	BB	BB	BB	BB	BB	BB	BB	BB	BB	BB	BB	BB	BB	BB	BB	BB	BB	BB	BB	BB	BB	BB	BB	BB	BB	BB	BB	BB	BB	BB	BB	BB	BB	BB	BB	BB	BB	BB	BB	BB	BB	BB	BB	BB	BB	BB	BB	BB	BB	BB	BB	BB	BB	BB	BB	BB	BB	BB	BB	BB	BB	BB	BB	BB	BB	BB	BB	BB	BB	BB	BB	BB	BB	-	-	-	-	-	-	-	-	-	-	-	-	-	-	-	-	-	-	-	-	-	-	-	-	-	-	-	-	-	-	-	-	-	-	-	-	-	-	-	-	-	-	-	-	-	-	-	-	-	-	-	-	-	-	-	-	-	-	-	-	-	-	-	-	-	-	-	-	-	-	-	-	-	-	-	-	-	-	-	-	-	-	-	-	-	-	-	-	-	-	-	-	-	-	-	-	-	-	-	-	-	-	-	-	-	-	-	-	-	-	-	-	-	-	-	-	-	-	-	-	-	-	-	-	-	-	-	BA	BA	BA	BA	BA	BA	BA	BA	BA	BA	BA	BA	BA	BA	BA	BA	BA	BA	BA	BA	BA	BA	BA	BA	BA	BA	BA	BA	BA	BA	BA	BA	BA	BA	BA	BA	BA	BA	BA	BA	BA	BA	BA	BA	BA	BA	BA	BA	BA	BA	BA	BA	BA	BA	BA	BA	BA	BA	BA	BA	BA	BA	BA	BA	BA	BA	BA	BA	BA	BA	BA	BA	BA	BA	BA	BA	BA	BA	BA	BA	BA	BA	BA	BA	BA	BA	BA	BA	BA	BA	BA	BA	BA	BA	BA	BA	BA	BA	BA	BA	BA	BA	BA	BA	BA	BA	BA	BA	BA	BA	BA	BA	BA	BA	BA	BA	BA	BA	BA	BA	BA	BA	BA	BA	BA	BA	BA	BA	BA	BA	BA	BA	BA	BA	BA	BA	BA	BA	BA	BA	BA	BA	BA	BA	BA	BA	BA	BA	BA	BA	BA	BA	BA	BA	BA	BA	BA	BA	BA	BA	BA	BA	BA	BA	BA	BA	BA	BA	BA	BA	BA	BA	BA	BA	BA	BA	BA	BA	BA	BA	BA	BA	BA	BA	BA	BA	BA	BA	BA	BA	BA	BA	BA	BA	BA	BA	BA	BA	BA	BA	BA	BA	BA	BA	BA	BA	BA	BA	BA	BA	BA	BA	BA	BA	BA	BA	BA	BA	BA	BA	BA	BA	BA	BA	BA	BA	BA	BA	BA	BA	BA	BA	BA	BA	BA	BA	BA	BA	BA	BA	BA	BA	BA	BA	BA	BA	BA	BA	BA	BA	BA	BA	BA	BA	BA	BA	BA	BA	BA	BA	BA	BA	BA	BA	BA	BA	BA	BA	BA	BA	BA	BA	BA	BA	BA	BA	BA	BA	BA	BA	BA	BA	BA	BA	BA	BA	BA	BA	BA	BA	BA	BA	BA	BA	BA	BA	BA	BA	BA	BA	BA	-	-	-	-	-	-	-	-	-	-	-	-	-	-	-	-	-	-	-	-	-	-	-	-	-	-	-	-	-	-	-	-	-	-	-	-	-	-	-	-	-	-	-	-	-	-	-	-	-	-	-	-	-	-	-	-	-	-	-	-	-	-	-	-	-	-	-	-	-	-	-	-	-	-	-	-	-	-	-	-	-	-	-	-	-	-	-	-	-	-	-	-	-	-	-	-	-	-	-	-	-	-	-	-	-	-	-	-	-	-	-	-	-	-	-	-	-	-	-	-	-	-	-	-	-	-	-	-	-	-	-	-	-	-	-	-	-	-	-	-	-	-	-	-	-	-	-	-	-	-	-	-	-	-	-	-	-	-	-	-	-	-	-	-	-	-	-	-	-	-	-
indivBCE077_GGAGGTTTTCCTTATT	BB	BB	BB	BB	BB	BB	BB	BB	BB	BB	BB	BB	BB	BB	BB	BB	BB	BB	BB	BB	BB	BB	BB	BB	BB	BB	BB	BB	BB	BB	BB	BB	BB	BB	BB	BB	BB	BB	BB	BB	BB	BB	BB	BB	BB	BB	BB	BB	BB	BB	BB	BB	BB	BB	BB	BB	BB	BB	BB	BB	BB	BB	BB	BA	BA	BA	BA	BA	BA	BA	BA	BA	BA	BA	BA	BA	BA	BA	BA	BA	BA	BA	BA	BA	BA	BA	BA	BA	BA	BA	BA	BA	BA	BA	BA	BA	BA	BA	BA	BA	BA	BA	BA	BA	BA	BA	BA	BA	BA	BA	BA	BA	BA	BA	BA	BA	BA	BA	BA	BA	BA	BA	BA	BA	BA	BA	BA	BA	BA	BA	BA	BA	BA	BA	BA	BA	BA	BA	BA	BA	BA	BA	BA	BA	BA	BA	BA	BA	BA	BA	BA	BA	BA	BA	BA	BA	BA	BA	BA	BA	BA	BA	BA	BA	BA	BA	BA	BA	BA	BA	BA	BA	BA	BA	BA	BA	BA	BA	BA	BA	BA	BA	BA	BA	BA	BA	BA	BA	BA	BA	BA	BA	BA	BA	BA	BA	BA	BA	BA	BA	BA	BA	BA	BA	BA	BA	BA	BA	BA	BA	BA	BA	BA	BA	BA	BA	BA	BA	BA	BA	BA	BA	BA	BA	BA	BA	BA	BA	BA	BA	BA	BA	BA	BA	BA	BA	BA	BA	BA	BA	BA	BA	BA	BA	BA	BA	BA	BA	BA	BA	BA	BA	BA	BA	BA	BA	BA	BA	BA	BA	BA	BA	BA	BA	BA	BA	BA	BA	BA	BA	BA	BA	BA	BA	BA	BA	BA	BA	BA	BA	BA	BA	BA	BA	BA	BA	BA	BA	BA	BA	BA	BA	BA	BA	BA	BA	BA	BA	BA	BA	BA	BA	BA	BA	BA	BA	BA	BA	BA	BA	BA	BA	BA	BA	BA	BA	BA	BA	BA	BA	BA	BA	BA	BA	BA	BA	BA	BA	BA	BA	BA	BA	BA	BA	BA	BA	BA	BA	BA	BA	BA	BA	BA	BA	BA	BA	BA	BA	BA	BA	BA	BA	BA	BA	BA	BB	BB	BB	BB	BB	BB	BB	BB	BB	BB	BB	BB	BB	BB	BB	BB	BB	BB	BB	BB	BB	BB	BB	BB	BB	BB	BB	BB	BB	BB	BB	BB	BB	BB	BB	BB	BB	BB	BB	BB	BB	BB	BB	BB	BB	BB	BB	BB	BB	BB	BB	BB	BB	BB	BB	BB	BB	BB	BB	BB	BB	BB	BB	BB	BB	BB	BB	BB	BB	BB	BB	BB	BB	BB	BB	BB	BB	BB	BB	BB	BB	BB	BB	BB	BB	BB	BB	BB	BB	BB	BB	BB	BB	BB	BB	BB	BB	BB	BB	BB	BB	BB	BB	BB	BB	BB	BB	BB	BB	BB	BB	BB	BB	BB	BB	BB	BB	BB	BB	BB	BB	BB	BB	BB	BB	BB	BB	BB	BB	BB	BB	BB	BB	BB	BB	BB	BB	BB	BB	BB	BB	BB	BB	BB	BB	BB	BB	BB	BB	BB	BB	BB	BB	BB	BB	BB	BB	BB	BB	BB	BB	BB	BB	BB	BB	BB	BB	BB	BB	BB	BB	BB	BB	BB	BB	BB	BB	BB	BB	BB	BB	BB	BB	BB	BB	BB	BB	BB	BB	BB	BB	BB	BB	BB	BB	BB	BB	BB	BB	BB	BB	BB	BB	BB	BB	BB	BB	BB	BB	BB	BB	BB	BB	BB	BB	BB	BB	BB	BB	BB	BB	BB	BB	BB	BB	BB	BB	BB	BB	BB	BB	BB	BB	BB	BB	BB	BB	BB	BB	BB	BB	BB	BB	BB	BB	BB	BB	BB	BB	BB	BB	BB	BB	BB	BB	BB	BB	BB	BB	BB	BB	BB	BB	BB	BB	BB	BB	BB	BB	BB	BB	BB	BB	BB	BB	BB	BB	BB	BB	BB	BB	BB	BB	BB	BB	BB	BB	BB	BB	BB	BB	BB	BB	BB	BB	BB	BB	BB	BB	BB	BB	BB	BB	BB	BB	BB	BB	BB	BB	BB	BB	BB	BB	BB	BB	BB	BB	BB	BB	BB	BB	BB	BB	BB	BB	BB	BB	BB	BB	BB	BB	BB	BB	BB	BB	BB	BB	BB	BB	BB	BB	BB	BB	BB	BB	BB	BB	BB	BB	BB	BB	BB	BB	BB	BB	BB	BB	BB	BB	BB	BB	BB	BB	BB	BB	BB	BB	BB	BB	BB	BB	BB	BB	BB	BB	BB	BB	BB	BB	BB	BB	BB	BB	BB	BB	BB	BB	BB	BB	BB	BB	BB	BB	BB	BB	BB	-	-	-	-	-	-	-	-	-	-	-	-	-	-	-	-	-	-	-	-	-	-	-	-	-	-	-	-	-	-	-	-	-	-	-	-	-	-	-	-	-	-	-	-	-	-	-	-	-	-	-	-	-	-	-	-	-	-	-	-	-	-	-	-	-	-	-	-	-	-	-	-	-	-	-	-	-	-	-	-	-	-	-	-	-	-	-	-	-	-	-	-	-	-	-	-	-	-	-	-	-	-	-	-	-	-	-	-	-	-	-	-	-	-	-	-	-	-	-	-	-	-	-	-	-	-	-	-	-	-	-	-	-	-	-	-	-	-	-	-	-	-	-	-	-	BB	BB	BB	BB	BB	BB	BB	BB	BB	BB	BB	BB	BB	BB	BB	BB	BB	BB	BB	BB	BB	BB	BB	BB	BB	BB	BB	BB	BB	BB	BB	BB	BB	BB	BB	BB	BB	BB	BB	BB	BB	BB	BB	BB	BB	BB	BB	BB	BB	BB	BB	BB	BB	BB	BB	BB	BB	BB	BB	BB	BB	BB	BB	BB	BB	BB	BB	BB	BB	BB	BB	BB	BB	BB	BB	BB	BB	BB	BB	BB	BB	BB	BB	BB	BB	BB	BB	BB	BB	BB	BB	BB	BB	BB	BB	BB	BB	BB	BB	BB	BB	BB	BB	BB	BB	BB	BB	BB	BB	BB	BB	BB	BB	BB	BB	BB	BB	BB	BB	BB	BB	BB	BB	BB	BB	BB	BB	BB	BB	BB	BB	BB	BB	BB	BB	BB	BB	BB	BB	BB	BB	BB	BB	BB	BB	BB	BB	BB	BB	BB	BB	BB	BB	BB	BB	BB	BB	BB	BB	BB	BB	BB	BB	BB	BB	BB	BB	BB	BB	BB	BB	BB	BB	BB	BB	BB	BB	BB	BB	BB	BB	BB	BB	BB	BB	BB	BB	BB	BB	BB	BB	BB	BB	BB	BB	BB	BB	BB	BB	BB	BB	BB	BB	BB	BB	BB	BB	BB	BB	BB	BB	BB	BB	BB	BB	BB	BB	BB	BB	BB	BB	BB	BB	BB	BB	BB	BB	BB	BB	BB	BB	BB	BB	BB	BB	BB	BB	BB	BB	BB	BB	BB	BB	BB	BB	BB	BB	BB	BB	BB	BB	BB	BB	BB	BB	BB	BB	BB	BB	BB	BB	BB	BB	BB	BB	BB	BB	BB	BB	BB	BB	BB	BB	BB	BB	BB	BB	BB	BB	BB	BB	BB	BB	BB	BB	BB	BB	BB	BB	BB	BB	BB	BB	BB	BB	BB	BB	BB	BB	BB	BB	BB	BB	BB	BB	-	-	-	-	-	-	-	-	-	-	-	-	-	-	-	-	-	-	-	-	-	-	-	-	-	-	-	-	-	-	-	-	-	-	-	BB	BB	BB	BB	BB	BB	BB	BB	BB	BB	BB	BB	BB	BB	BB	BB	BB	BB	BB	BB	BB	BB	BB	BB	BB	BB	BB	BB	BB	BB	BB	BB	BB	BB	BB	BB	BB	BB	BB	BB	BB	BB	BB	BB	BB	BB	BB	BB	BB	BB	BB	BB	BB	BB	BB	BB	BB	BB	BB	BB	BB	BB	BB	BB	BB	BB	BB	BB	BB	BB	BB	BB	BB	BB	BB	BB	BB	BB	BB	BB	BB	BB	BB	BB	BB	BB	BB	BB	BB	BB	BB	BB	BB	BB	BB	BB	BB	BB	BB	BB	BB	BB	BB	BB	BB	BB	BB	BB	BB	BB	BB	BB	BB	BB	BB	BB	BB	BB	BB	BB	BB	BB	BB	BB	BB	BB	BB	BB	BB	BB	BB	BB	BB	BB	BB	BB	BB	BB	BB	BB	BB	BB	BB	BB	BB	BB	BB	BB	BB	BB	BB	BB	BB	BB	BB	BB	BB	BB	BB	BB	BB	BB	BB	BB	BB	BB	BB	BB	BB	BB	BB	BB	BB	BB	BB	BB	BB	BB	BB	BB	BB	BB	BB	BB	BB	BB	BB	BB	BB	BB	BB	BB	BB	BB	BB	BB	BB	BB	BB	BB	BB	BB	BB	BB	BB	BB	BB	BB	BB	BB	BB	BB	BB	BB	BB	BB	BB	BB	BB	BB	BB	BB	BB	BB	BB	BB	BB	BB	BB	BB	BB	BB	BB	BB	BB	BB	BB	BB	BB	BB	BB	BB	BB	BB	BB	BB	BB	BB	BB	BB	BB	BB	BB	BB	BB	BB	BB	BB	BB	BB	BB	BB	BB	BB	BB	BB	BB	BB	BB	BB	BB	BB	BB	BB	BB	BB	BB	BB	BB	BB	BB	BB	BB	BB	BB	BB	BB	BB	BB	BB	BB	BB	BB	BB	BB	BB	BB	BB	BB	BB	BB	BB	BB	BB	BB	BB	BB	BB	BB	BB	BB	BB	BB	BB	BB	BB	BB	BB	BB	BB	BB	BB	BB	BB	BB	BB	BB	BB	BB	BB	BB	BB	BB	BB	BB	BB	BB	BB	BB	BB	BB	BB	BB	BB	BB	BB	BB	BB	BB	BB	BB	BB	BB	BB	BB	BB	BB	BB	BB	BB	BB	BB	BB	BB	BB	BB	BB	BB	BB	BB	BB	BB	BB	BB	BB	BB	BB	BB	BB	BB	BB	BB	BB	BB	BB	BB	BB	BB	BB	BB	BB	BB	BB	BB	BB	BB	BB	BB	BB	BB	BB	BB	BB	BB	BB	BB	BB	BB	BB	BB	BB	BB	BB	BB	BB	BB	BB	BB	BB	BB	BB	BB	BB	BB	BB	BB	BB	BB	BB	BB	BB	BB	BB	BB	BB	BB	BB	BB	BB	BB	BB	BB	BB	BB	BB	BB	BB	BB	BB	BB	BB	BB	BB	BB	BB	BB	BB	BB	BB	BB	BB	BB	BB	BB	BB	BB	BB	BB	BB	BB	BB	BB	BB	BB	BB	BB	BB	BB	BB	BB	BB	BB	BB	BB	BB	BB	BB	BB	BB	BB	BB	BB	-	-	-	-	-	-	-	-	-	-	-	-	-	-	-	-	-	-	-	-	-	-	-	-	-	-	-	-	-	-	-	-	-	-	-	-	-	-	-	-	-	-	-	-	-	-	-	-	-	-	-	-	-	-	-	-	-	-	-	-	-	-	-	-	-	-	-	-	-	-	-	-	-	-	-	-	-	-	-	-	-	-	-	-	-	-	-	-	-	-	-	-	BB	BB	BB	BB	BB	BB	BB	BB	BB	BB	BB	BB	BB	BB	BB	BB	BB	BB	BB	BB	BB	BB	BB	BB	BB	BB	BB	BB	BB	BB	BB	BB	BB	BB	BB	BB	BB	BB	BB	BB	BB	BB	BB	BB	BB	BB	BB	BB	BB	BB	BB	BB	BB	BB	BB	BB	BB	BB	BB	BB	BB	BB	BB	BB	BB	BB	BB	BB	BB	BB	BB	BB	BB	BB	BB	BB	BB	BB	BB	BB	BB	BB	BB	BB	BB	BB	BB	BB	BB	BB	BB	BB	BB	BB	BB	BB	BB	BB	BB	BB	BB	BB	BB	BB	BB	BB	BB	BB	BB	BB	BB	BB	BB	BB	BB	BB	BB	BB	BB	BB	BB	BB	BB	BB	BB	BB	BB	BB	BB	BB	BB	BB	BB	BB	BB	BB	BB	BB	BB	BB	BB	BB	BB	BB	BB	BB	BB	BB	BB	BB	BB	BB	BB	BB	BB	BB	BB	BB	BB	BB	BB	BB	BB	BB	BB	BB	BB	BB	BB	BB	BB	BB	BB	BB	BB	BB	BB	BB	BB	BB	BB	BB	BB	BB	BB	BB	BB	BB	BB	BB	BB	BB	BB	BB	BB	BB	BB	BB	BB	BB	BB	BB	BB	BB	BB	BB	BB	BB	BB	BB	BB	BB	BB	BB	BB	BB	BB	BB	BB	BB	BB	BB	BB	BB	BB	BB	BB	BB	BB	BB	BB	BB	BB	BB	BB	BB	BB	BB	BB	BB	BB	BB	BB	BB	BB	BB	BB	BB	BB	BB	BB	BB	BB	BB	BB	BB	BB	BB	BB	BB	BB	BB	BB	BB	BB	BB	BB	BB	BB	BB	BB	BB	BB	BB	BB	BB	BB	BB	BB	BB	BB	BB	BB	BB	BB	BB	BB	BB	BB	BB	BB	BB	BB	BB	BB	BB	BB	BB	BB	BB	BB	BB	BB	BB	BB	BB	BB	BB	BB	BB	BB	BB	BB	BB	BB	BB	BB	BB	BB	BB	BB	BB	BB	BB	BB	BB	BB	BB	BB	BB	BB	BB	BB	BB	BB	BB	BB	BB	BB	BB	BB	BB	BB	BB	BB	BB	BB	BB	BB	BB	BB	BB	BB	BB	BB	BB	BB	BB	BB	BB	BB	BB	BB	BB	BB	BB	BB	BB	BB	BB	BB	BB	BB	BB	BB	BB	BB	BB	BB	BB	BB	BB	BB	BB	BB	BB	BB	BB	BB	BB	BB	BB	BB	BB	BB	BB	BB	BB	BB	BB	BB	BB	BB	BB	BB	BB	BB	BB	BB	BB	BB	BB	BB	BB	BB	BB	BB	BB	BB	BB	BB	BB	BB	BB	BB	BB	BB	BB	BB	BB	BB	BB	BB	BB	BB	BB	BB	BB	BB	BB	BB	BB	BB	BB	BB	BB	BB	BB	BB	BB	BB	BB	BB	BB	BB	BB	BB	BB	BB	BB	BB	BB	BB	BB	BB	BB	BB	BB	BB	BB	BB	BB	BB	BB	BB	BB	BB	BB	BB	BB	BB	BB	BB	BB	BB	BB	BB	BB	BB	BB	BB	BB	BB	BB	BB	BB	BB	BB	BB	BB	BB	BB	BB	-	-	-	-	-	-	-	-	-	-	-	-	-	-	-	-	-	-	-	-	-	-	-	-	-	-	-	-	-	-	-	-	-	-	-	-	-	-	-	-	-	-	-	-	-	-	-	-	-	-	-	-	-	-	-	-	-	-	-	-	-	-	-	-	-	-	-	-	-	-	-	-	-	-	-	BB	BB	BB	BB	BB	BB	BB	BB	BB	BB	BB	BB	BB	BB	BB	BB	BB	BB	BB	BB	BB	BB	BB	BB	BB	BB	BB	BB	BB	BB	BB	BB	BB	BB	BB	BB	BB	BB	BB	BB	BB	BB	BB	BB	BB	BB	BB	BB	BB	BB	BB	BB	BB	BB	BB	BB	BB	BB	BB	BB	BB	BB	BB	BB	BB	BB	BB	BB	BB	BB	BB	BB	BB	BB	BB	BB	BB	BB	BB	BB	BB	BB	BB	BB	BB	BB	BB	BB	BB	BB	BB	BB	BB	BB	BB	BB	BB	BB	BB	BB	BB	BB	BB	BB	BB	BB	BB	BB	BB	BB	BB	BB	BB	BB	BB	BB	BB	BB	BB	BB	BB	BB	BB	BB	BB	BB	BB	BB	BB	BB	BB	BB	BB	BB	BB	BB	BB	BB	BB	BB	BB	BB	BB	BB	BB	BB	BB	BB	BB	BB	BB	BB	BB	BB	BB	BB	BB	BB	BB	BB	BB	BB	BB	BB	BB	BB	BB	BB	BB	BB	BB	BB	BB	BB	BB	BB	BB	BB	BB	BB	BB	BB	BB	BB	BB	BB	BB	BB	BB	BB	BB	BB	BB	BB	BB	BB	BB	BB	BB	BB	BB	BB	BB	BB	BB	BB	BB	BB	BB	BB	BB	BB	BB	BB	BB	BB	BB	BB	BB	BB	BB	BB	BB	BB	BB	BB	BB	BB	BB	BB	BB	BB	BB	BB	BB	BB	BB	BB	BB	BB	BB	BB	BB	BB	BB	BB	BB	BB	BB	BB	BB	BB	BB	BB	BB	BB	BB	BB	BB	BB	BB	BB	BB	BB	BB	BB	BB	BB	BB	BB	BB	BB	BB	BB	BB	BB	BB	BB	BB	BB	BB	BB	BB	BB	BB	BB	BB	BB	BB	BB	BB	BB	BB	BB	BB	BB	BB	BB	BB	BB	BB	BB	BB	BB	BB	BB	BB	BB	BB	BB	BB	BB	BB	BB	BB	BB	BB	BB	BB	BB	BB	BB	BB	BB	BB	BB	BB	BB	BB	BB	BB	BB	BB	BB	BB	BB	BB	BB	BB	BB	BB	BB	BB	BB	BB	BB	BB	BB	BB	BB	BB	BB	BB	BB	BB	BB	BB	BB	BB	BB	BB	BB	BB	BB	BB	BB	BB	BB	BB	BB	BB	BB	BB	BB	BB	BB	BB	BB	BB	BB	BB	BB	BB	BB	BB	BB	BB	BB	BB	BB	BB	BB	BB	BB	BB	BB	BB	BB	BB	BB	BB	BB	BB	BB	BB	BB	BB	BB	BB	BB	BB	BB	BB	BB	BB	BB	BB	BB	BB	BB	BB	BB	BB	BB	BB	BB	BB	BB	BB	BB	BB	BB	BB	BB	BB	BB	BB	BB	BB	BB	BB	BB	BB	BB	BB	BB	BB	BB	BB	BB	BB	BB	BB	BB	BB	BB	BB	BB	BB	BB	BB	BB	BB	BB	BB	BB	BB	BB	BB	BB	BB	BB	BB	BB	-	-	-	-	-	-	-	-	-	-	-	-	-	-	-	-	-	-	-	-	-	-	-	-	-	-	-	-	-	-	-	-	-	-	-	-	-	-	-	-	-	-	-	-	-	-	-	-	-	-	-	-	-	-	-	-	-	-	-	-	-	-	-	-	-	-	-	-	-	-	-	-	-	-	-	-	-	-	-	-	-	-	-	-	-	-	-	-	-	-	-	-	-	-	-	-	-	-	-	-	-	-	-	-	-	-	-	-	-	-	-	-	-	-	-	-	-	-	-	-	-	-	-	-	-	-	-	-	-	-	-	-	-	-	-	-	-	-	-	BA	BA	BA	BA	BA	BA	BA	BA	BA	BA	BA	BA	BA	BA	BA	BA	BA	BA	BA	BA	BA	BA	BA	BA	BA	BA	BA	BA	BA	BA	BA	BA	BA	BA	BA	BA	BA	BA	BA	BA	BA	BA	BA	BA	BA	BA	BA	BA	BA	BA	BA	BA	BA	BA	BA	BA	BA	BA	BA	BA	BA	BA	BA	BA	BA	BA	BA	BA	BA	BA	BA	BA	BA	BA	BA	BA	BA	BA	BA	BA	BA	BA	BA	BA	BA	BA	BA	BA	BA	BA	BA	BA	BA	BA	BA	BA	BA	BA	BA	BA	BA	BA	BA	BA	BA	BA	BA	BA	BA	BA	BA	BA	BA	BA	BA	BA	BA	BA	BA	BA	BA	BA	BA	BA	BA	BA	BA	BA	BA	BA	BA	BA	BA	BA	BA	BA	BA	BA	BA	BA	BA	BA	BA	BA	BA	BA	BA	BA	BA	BA	BA	BA	BA	BA	BA	BA	BA	BA	BA	BA	BA	BA	BA	BA	BA	BA	BA	BA	BA	BA	BA	BA	BA	BA	BA	BA	BA	BA	BA	BA	BA	BA	BA	BA	BA	BA	BA	BA	BA	BA	BA	BA	BA	BA	BA	BA	BA	BA	BA	BA	BA	BA	BA	BA	BA	BA	BA	BA	BA	BA	BA	BA	BA	BA	BA	BA	BA	BA	BA	BA	BA	BA	BA	BA	BA	BA	BA	BA	BA	BA	BA	BA	BA	BA	BA	BA	BA	BA	BA	BA	BA	BA	BA	BA	BA	BA	BA	BA	BA	BA	BA	BA	BA	BA	BA	BA	BA	BA	BA	BA	BA	BA	BA	BA	BA	BA	BA	BA	BA	BA	BA	BA	BA	BA	BA	BA	BA	BA	BA	BA	BA	BA	BA	BA	BA	BA	BA	BA	BA	BA	BA	BA	BA	BA	BA	BA	BA	BA	BA	BA	BA	BA	BA	BA	BA	BA	BA	BA	BA	BA	BA	BA	BA	BA	BA	BA	BA	BA	BA	BA	BA	-	-	-	-	-	-	-	-	-	-	-	-	-	-	-	-	-	-	-	-	-	-	-	-	-	-	-	-	-	-	-	-	-	-	-	-	-	-	-	-	-	-	-	-	-	-	-	-	-	-	-	-	-	-	-	-	-	-	-	-	-	-	-	-	-	-	-	-	-	-	-	-	-	-	-	-	-	-	-	-	-	-	-	-	-	-	-	-	-	-	-	-	-
indivBCE078_GGAGGTTTTCACGTTT	BB	BB	BB	BB	BB	BB	BB	BB	BB	BB	BB	BB	BB	BB	BB	BB	BB	BB	BB	BB	BB	BB	BB	BB	BB	BB	BB	BB	BB	BB	BB	BB	BB	BB	BB	BB	BB	BB	BB	BB	BB	BB	BB	BB	BB	BB	BB	BB	BB	BB	BB	BB	BB	BB	BB	BB	BB	BB	BB	BB	BB	BB	BB	BB	BB	BB	BB	BB	BB	BB	BB	BB	BB	BB	BB	BB	BB	BB	BB	BB	BB	BB	BB	BB	BB	BB	BB	BB	BB	BB	BB	BB	BB	BB	BB	BB	BB	BB	BB	BB	BB	BB	BB	BB	BB	BB	BB	BB	BB	BB	BB	BB	BB	BB	BB	BB	BB	BB	BB	BB	BB	BB	BB	BB	BB	BB	BB	BB	BB	BB	BB	BB	BB	BB	BB	BB	BB	BB	BB	BB	BB	BB	BB	BB	BB	BB	BB	BB	BB	BB	BB	BB	BB	BB	BB	BB	BB	BB	BB	BB	BB	BB	BB	BB	BB	BB	BB	BB	BB	BB	BB	BB	BB	BB	BB	BB	BB	BB	BB	BB	BB	BB	BB	BB	BB	BB	BB	BB	BB	BB	BB	BB	BB	BB	BB	BB	BB	BB	BB	BB	BB	BB	BB	BB	BB	BB	BB	BB	BB	BB	BB	BB	BB	BB	BB	BB	BB	BB	BB	BB	BB	BB	BB	BB	BB	BB	BB	BB	BB	BB	BB	BB	BB	BB	BB	BB	BB	BB	BB	BB	BB	BB	BB	BB	BB	BB	BB	BB	BB	BB	BB	BB	BB	BB	BB	BB	BB	BB	BB	BB	BB	BB	BB	BB	BB	BB	BB	BB	BB	BB	BB	BB	BB	BB	BB	BB	BB	BB	BB	BB	BB	BB	BB	BB	BB	BB	BB	BB	BB	BB	BB	BB	BB	BB	BB	BB	BB	BB	BB	BB	BB	BB	BB	BB	BB	BB	BB	BB	BB	BB	BB	BB	BB	BB	BB	BB	BB	BB	BB	BB	BB	BB	BB	BB	BB	BB	BB	BB	BB	BB	BB	BB	BB	BB	BB	BB	BB	BB	BB	BB	BB	BB	BB	BB	BB	BB	BB	BB	BB	BB	BB	BB	BB	BB	BB	BB	BB	BB	BB	BB	BB	BA	BB	BB	BB	BB	BB	BB	BB	BB	BB	BB	BB	BB	BB	BB	BB	BB	BB	BB	BB	BB	BB	BB	BB	BB	BB	BB	BB	BB	BB	BB	BB	BB	BB	BB	BB	BB	BB	BB	BB	BB	BB	BB	BB	BB	BB	BB	BB	BB	BB	BB	BB	BB	BB	BB	BB	BB	BB	BB	BB	BB	BB	BB	BB	BB	BB	BB	BB	BB	BB	BB	BB	BB	BB	BB	BB	BB	BB	BB	BB	BB	BB	BB	BB	BB	BB	BB	BB	BB	BB	BB	BB	BB	BB	BB	BB	BB	BB	BB	BB	BB	BB	BB	BB	BB	BB	BB	BB	BB	BB	BB	BB	BB	BB	BB	BB	BB	BB	BB	BB	BB	BB	BB	BB	BB	BB	BB	BB	BB	BB	BB	BB	BB	BB	BB	BB	BB	BB	BB	BB	BB	BB	BB	BB	BB	BB	BB	BB	BB	BB	BB	BB	BB	BB	BB	BB	BB	BB	BB	BB	BB	BB	BB	BB	BB	BB	BB	BB	BB	BB	BB	BB	BB	BB	BB	BB	BB	BB	BB	BB	BB	BB	BB	BB	BB	BB	BB	BB	BB	BB	BB	BB	BB	BB	BB	BB	BB	BB	BB	BB	BB	BB	BB	BB	BB	BB	BB	BB	BB	BB	BB	BB	BB	BB	BB	BB	BB	BB	BB	BB	BB	BB	BB	BB	BB	BB	BB	BB	BB	BB	BB	BB	BB	BB	BB	BB	BB	BB	BB	BB	BB	BB	BB	BB	BB	BB	BB	BB	BB	BB	BB	BB	BB	BB	BB	BB	BB	BB	BB	BB	BB	BB	BB	BB	BB	BB	BB	BB	BB	BB	BB	BB	BB	BB	BB	BB	BB	BB	BB	BB	BB	BB	BB	BB	BB	BB	BB	BB	BB	BB	BB	BB	BB	BB	BB	BB	BB	BB	BB	BB	BB	BB	BB	BB	BB	BB	BB	BB	BB	BB	BB	BB	BB	BB	BB	BB	BB	BB	BB	BB	BB	BB	BB	BB	BB	BB	BB	BB	BB	BB	BB	BB	BB	BB	BB	BB	BB	BB	BB	BB	BB	BB	BB	BB	BB	BB	BB	BB	BB	BB	BB	BB	BB	BB	BB	BB	BB	BB	BB	BB	BB	BB	BB	BB	BB	BB	BB	BB	BB	BB	BB	BB	BB	BB	BB	BB	BB	BB	BB	BB	BB	BB	BB	BB	BB	BB	BB	BB	BB	BB	-	-	-	-	-	-	-	-	-	-	-	-	-	-	-	-	-	-	-	-	-	-	-	-	-	-	-	-	-	-	-	-	-	-	-	-	-	-	-	-	-	-	-	-	-	-	-	-	-	-	-	-	-	-	-	-	-	-	-	-	-	-	-	-	-	-	-	-	-	-	-	-	-	-	-	-	-	-	-	-	-	-	-	-	-	-	-	-	-	-	-	-	-	-	-	-	-	-	-	-	-	-	-	-	-	-	-	-	-	-	-	-	-	-	-	-	-	-	-	-	-	-	-	-	-	-	-	-	-	-	-	-	-	-	-	-	-	-	-	-	-	-	-	-	-	-	-	-	-	-	-	-	-	-	-	-	-	-	-	-	-	-	-	-	-	-	-	-	-	-	-	-	-	-	-	-	-	-	-	-	-	-	-	-	-	-	-	-	-	-	-	-	-	-	-	-	-	-	-	-	-	-	-	-	-	-	-	-	-	-	-	-	-	-	-	-	-	-	-	BA	BA	BA	BA	BA	BA	-	-	-	-	-	-	-	-	-	-	-	-	-	-	-	-	-	-	-	-	-	-	-	-	-	-	-	-	-	-	-	-	-	-	-	-	-	-	-	-	-	-	-	-	-	-	-	-	-	-	-	-	-	-	-	-	-	-	-	-	-	-	-	-	-	-	-	-	-	-	-	-	-	-	-	-	-	-	-	-	-	-	-	-	-	-	-	-	-	-	-	-	-	-	-	-	-	-	-	-	-	-	-	-	-	-	-	-	-	-	-	-	-	-	-	-	-	-	-	-	-	-	-	-	-	-	-	-	-	-	-	-	-	-	-	-	-	-	-	-	-	-	-	-	-	-	-	-	-	-	-	-	-	-	-	-	-	-	-	-	-	-	-	-	-	-	-	-	-	-	-	-	-	-	-	-	-	-	-	-	-	-	-	-	-	-	-	-	-	-	-	-	-	-	-	-	-	-	-	-	-	-	-	-	-	-	-	-	-	-	-	-	-	-	-	-	-	-	-	-	-	-	-	-	-	-	-	-	-	-	-	-	-	-	-	-	-	-	-	-	-	-	-	-	-	-	-	-	-	-	-	-	-	-	-	-	-	-	-	-	-	-	-	-	-	-	-	-	-	-	-	-	-	-	-	-	-	-	-	-	-	-	-	-	-	-	-	-	-	-	-	-	-	-	-	-	-	-	-	-	-	-	-	-	-	-	-	-	-	-	-	-	-	-	-	-	-	-	-	-	-	-	-	-	-	-	-	-	-	-	-	-	-	-	-	-	-	-	-	-	-	-	-	-	-	-	-	-	-	-	-	-	-	-	-	-	-	-	-	-	-	-	-	-	-	-	-	-	-	-	-	-	-	-	-	-	-	-	-	-	-	-	-	-	-	-	-	-	-	-	-	-	-	-	-	-	-	-	-	-	-	-	-	-	-	-	-	-	-	-	-	-	-	-	-	-	-	-	-	-	-	-	-	-	-	-	-	-	-	-	-	-	-	-	-	-	-	-	-	-	-	-	-	-	-	-	-	-	-	-	-	-	-	-	-	-	-	-	-	-	-	-	-	-	BA	BA	BA	BA	BA	BA	BA	BA	BA	BA	-	-	-	-	-	-	-	-	-	-	-	-	-	-	-	-	-	-	-	-	-	-	-	-	-	-	-	-	-	-	-	-	-	-	-	-	-	-	-	-	-	-	-	-	-	-	-	-	-	-	-	-	-	-	-	-	-	-	-	-	-	-	-	-	-	-	-	-	-	-	-	-	-	-	-	-	-	-	-	-	-	-	-	-	-	-	-	-	-	-	-	-	-	-	-	-	-	-	-	-	-	-	-	-	-	-	-	-	-	-	-	-	-	-	-	-	-	-	-	-	-	-	-	-	-	-	-	-	-	-	-	-	-	-	-	-	-	-	-	-	-	-	-	-	-	-	-	-	-	-	-	-	-	-	-	-	-	-	-	-	-	-	-	-	-	-	-	-	-	-	-	-	-	-	-	-	-	-	-	-	-	-	-	-	-	-	-	-	-	-	-	-	-	-	-	-	-	-	-	-	-	-	-	-	-	-	-	-	-	-	-	-	-	-	-	-	-	-	-	-	-	-	-	-	-	-	-	-	-	-	-	-	-	-	-	-	-	-	-	-	-	-	-	-	-	-	-	-	-	-	-	-	-	-	-	-	-	-	-	-	-	-	-	-	-	-	-	-	-	-	-	-	-	-	-	-	-	-	-	-	-	-	-	-	-	-	-	-	-	-	-	-	-	-	-	-	-	-	-	-	-	-	-	-	-	-	-	-	-	-	-	-	-	-	-	-	-	-	-	-	-	-	-	-	-	-	-	-	-	-	-	-	-	-	-	-	-	-	-	-	-	-	-	-	-	-	-	-	-	-	-	-	-	-	-	-	-	-	-	-	-	-	-	-	-	-	-	-	-	-	-	-	-	-	-	-	-	-	-	-	-	-	-	-	-	-	-	-	-	-	-	-	-	-	-	-	-	-	-	-	-	-	-	-	-	-	-	-	-	-	-	-	-	-	-	-	-	-	-	-	-	-	-	-	-	-	-	-	-	-	-	-	-	-	-	-	-	-	-	-	-	-	-	-	-	-	-	-	-	-	-	-	-	-	-	-	-	-	-	-	-	-	-	-	-	-	-	-	-	-	-	-	-	-	-	-	-	-	-	-	-	-	-	-	-	-	-	-	-	-	-	-	-	-	-	-	-	-	-	-	-	-	-	-	-	-	-	-	-	-	-	-	-	-	-	-	-	-	-	-	-	-	-	-	-	-	-	-	-	-	-	-	-	-	-	-	-	-	-	-	-	-	-	-	-	-	BA	BA	BA	BA	BA	BA	BA	BA	BA	BA	BA	BA	BA	BA	BA	BA	BA	BA	BA	BA	BA	BA	BA	BA	BA	-	-	-	-	-	-	-	-	-	-	-	-	-	-	-	-	-	-	-	-	-	-	-	-	-	-	-	-	-	-	-	-	-	-	-	-	-	-	-	-	-	-	-	-	-	-	-	-	-	-	-	-	-	-	-	-	-	-	-	-	-	-	-	-	-	-	-	-	-	-	-	-	-	-	-	-	-	-	-	-	-	-	-	-	-	-	-	-	-	-	-	-	-	-	-	-	-	-	-	-	-	-	-	-	-	-	-	-	-	-	-	-	-	-	-	-	-	-	-	-	-	-	-	-	-	-	-	-	-	-	-	-	-	-	-	-	-	-	-	-	-	-	-	-	-	-	-	-	-	-	-	-	-	-	-	-	-	-	-	-	-	-	-	-	-	-	-	-	-	-	-	-	-	-	-	-	-	-	-	-	-	-	-	-	-	-	-	-	-	-	-	-	-	-	-	-	-	-	-	-	-	-	-	-	-	-	-	-	-	-	-	-	-	-	-	-	-	-	-	-	-	-	-	-	-	-	-	-	-	-	-	-	-	-	-	-	-	-	-	-	-	-	-	-	-	-	-	-	-	-	-	-	-	-	-	-	-	-	-	-	-	-	-	-	-	-	-	-	-	-	-	-	-	-	-	-	-	-	-	-	-	-	-	-	-	-	-	-	-	-	-	-	-	-	-	-	-	-	-	-	-	-	-	-	-	-	-	-	-	-	-	-	-	-	-	-	-	-	-	-	-	-	-	-	-	-	-	-	-	-	-	-	-	-	-	-	-	-	-	-	-	-	-	-	-	-	-	-	-	-	-	-	-	-	-	-	-	-	-	-	-	-	-	-	-	-	-	-	-	-	-	-	-	-	-	-	-	-	-	-	-	-	-	-	-	-	-	-	-	-	-	-	-	-	-	-	-	-	-	-	-	-	-	-	-	-	-	-	-	-	-	-	-	-	-	-	-	-	-	-	-	-	-	-	-	-	-	-	-	-	-	-	-	-	-	-	-	-	-	-	-	-	-	-	-	-	-	-	-	-	-	-	-	-	-	-	-	-	-	-	-	-	-	-	-	-	-	-	-	-	-	-	-	-	-	-	-	-	-	-	-	-	-	-	-	-	-	-	-	-	-	-	-	-	-	-	-	-	-	-	-	-	-	-	-	-	-	-	-	-	-	-	-	-	-	-	-	-	-	-	-	-	-	-	-	-	-	-	-	-	-	-	-	-	-	-	-	-	-	-	-	-	-	-	-	-	-	-	-	-	-	-	-	-	-	-	-	-	-	-	-	-	-	-	-	-	-	-	-	-	-	-	-	-	-	-	-	-	-	-	-	-	-	-	-	-	-	-	-	-	-	-	-	-	-	-	-	-	-	-	BA	BA	BA	BA	BA	BA	BA	BA	BA	BA	BA	BA	BA	BA	BA	BA	BA	BA	BA	BA	BA	BA	BA	BA	BA	BA	BA	BA	BA	BA	BA	BA	BA	BA	BA	BA	BA	BA	BA	BA	BA	BA	BA	BA	-	-	-	-	-	-	-	-	-	-	-	-	-	-	-	-	-	-	-	-	-	-	-	-	-	-	-	-	-	-	-	-	-	-	-	-	-	-	-	-	-	-	-	-	-	-	-	-	-	-	-	-	-	-	-	-	-	-	-	-	-	-	-	-	-	-	-	-	-	-	-	-	-	-	-	-	-	-	-	-	-	-	-	-	-	-	-	-	-	-	-	-	-	-	-	-	-	-	-	-	-	-	-	-	-	-	-	-	-	-	-	-	-	-	-	-	-	-	-	-	-	-	-	-	-	-	-	-	-	-	-	-	-	-	-	-	-	-	-	-	-	-	-	-	-	-	-	-	-	-	-	-	-	-	-	-	-	-	-	-	-	-	-	-	-	-	-	-	-	-	-	-	-	-	-	-	-	-	-	-	-	-	-	-	-	-	-	-	-	-	-	-	-	-	-	-	-	-	-	-	-	-	-	-	-	-	-	-	-	-	-	-	-	-	-	-	-	-	-	-	-	-	-	-	-	-	-	-	-	-	-	-	-	-	-	-	-	-	-	-	-	-	-	-	-	-	-	-	-	-	-	-	-	-	-	-	-	-	-	-	-	-	-	-	-	-	-	-	-	-	-	-	-	-	-	-	-	-	-	-	-	-	-	-	-	-	-	-	-	-	-	-	-	-	-	-	-	-	-	-	-	-	-	-	-	-	-	-	-	-	-	-	-	-	-	-	-	-	-	-	-	-	-	-	-	-	-	-	-	-	-	-	-	-	-	-	-	-	-	-	-	-	-	-	-	-	-	-	-	-	-	-	-	-	-	-	-	-	-	-	-	-	-	-	-	-	-	-	-	-	-	-	-	-	-	-	-	-	-	-	-	-	-	-	-	-	-	-	-	-	-	-	-	-	-	-	-	-	-	-	-	-	-	-	-	-	-	-	-	-	-	-	-	-	-	-	-	-	-	-	-	-	-	-	-	-	-	-	-	-	-	-	-	-	-	-	-	-	-	-	-	-	-	-	-	-	-	-	-	-	-	-	-	-	-	-	-	-	-	-	-	-	-	-	-	-	-	-	-	-	-	-	-	-	-	-	-	-	-	-	-	-	-	-	-	-	-	-	-	-	-	-	-	-	-	-	-	-	-	-	-	-	-	-	-	-	-	-	-	-	-	-	-	-	-	-	-	-	-	-	-	-	-	-	-	-	-	-	-	-	-	-	-	-	-	-	-	-	-	-	-	-	-	-	-	-	-	-	-	-	-	-	-	-	-	-	-	-	-	-	-	-	-	-	-	-	-	-	-	-	-	-	-	-	-	-	-	-	-	-	-	-	-	-	-	-	-	-	-	-	-	-	-	-	-	-	-	-	-	-	-	-	-	-	-	-	-	-	-	-	-	-	-	-	-	-	-	-	-	-	-	-	-	-	-	-	-	-	-	-	-	-	-	-	-	-	-	-	-	-	-	-	-	-	-	-	-	-	-	-	-	-	-	-	-	-	-	-	-	-	-	-	-	-	-	-	-	-	-	-	-	-	-	-	-	-	-	-	-	-	-	-	-	-	-	-	-	-	-	-	-	-	-	-	-	-	-	-	-	-	-	-	-	-	-	-	-	-	-	-	-	-	-	-	-	-	-	-	-	-	-	-	-	-	-	-	-	-	-	-	-	-	-	-	-	-	-	-	-	-	-	-	-	-	-	-	-	-	-	-	-	-	-	-	-	-	-	-	-	-
indivBCE79_GGAGGTTTAAATCAGA	BB	BB	BB	BB	BB	BB	BB	BB	BB	BB	BB	BB	BB	BB	BB	BB	BB	BB	BB	BB	BB	BB	BB	BB	BB	BB	BB	BB	BB	BB	BB	BB	BB	BB	BB	BB	BB	BB	BB	BB	BB	BB	BB	BB	BB	BB	BB	BB	BB	BB	BB	BB	BB	BB	BB	BA	BA	BA	BA	BA	BA	BA	BA	BA	BA	BA	BA	BA	BA	BA	BA	BA	BA	BA	BA	BA	BA	BA	BA	BA	BA	BA	BA	BA	BA	BA	BA	BA	BA	BA	BA	BA	BA	BA	BA	BA	BA	BA	BA	BA	BA	BA	BA	BA	BA	BA	BA	BA	BA	BA	BA	BA	BA	BA	BA	BA	BA	BA	BA	BA	BA	BA	BA	BA	BA	BA	BA	BA	BA	BA	BA	BA	BA	BA	BA	BA	BA	BA	BA	BA	BA	BA	BA	BA	BA	BA	BA	BA	BA	BA	BA	BA	BA	BA	BA	BA	BA	BA	BA	BA	BA	BA	BA	BA	BA	BA	BA	BA	BA	BA	BA	BA	BA	BA	BA	BA	BA	BA	BA	BA	BA	BA	BA	BA	BA	BA	BA	BA	BA	BA	BA	BA	BA	BA	BA	BA	BA	BA	BA	BA	BA	BA	BA	BA	BA	BA	BA	BA	BA	BA	BA	BA	BA	BA	BA	BA	BA	BA	BA	BA	BA	BA	BA	BA	BA	BA	BA	BA	BA	BA	BA	BA	BA	BA	BA	BA	BA	BA	BA	BA	BA	BA	BA	BA	BA	BA	BA	BA	BA	BA	BA	BA	BA	BA	BA	BA	BA	BA	BA	BA	BA	BA	BA	BA	BA	BA	BA	BA	BA	BA	BA	BA	BA	BA	BA	BA	BA	BA	BA	BA	BA	BA	BA	BA	BA	BA	BA	BA	BA	BA	BA	BA	BA	BA	BA	BA	BA	BA	BA	BA	BA	BA	BA	BA	BA	BA	BA	BA	BA	BA	BA	BA	BA	BA	BA	BA	BA	BA	BA	BA	BA	BA	BA	BA	BA	BA	BA	BA	BA	BA	BA	BA	BA	BA	BA	BA	BA	BA	BA	BA	BA	BA	BA	BA	BA	BA	BA	BA	BA	BA	BA	BA	BA	BA	BA	BA	BA	BA	BA	BA	BA	BA	BA	BA	BA	BA	BA	BA	BA	BA	BA	BA	BA	BA	BA	BA	BA	BA	BA	BA	BA	BA	BA	BA	BA	BA	BA	BA	BA	BA	BA	BA	BA	BA	BA	BA	BA	BA	BA	BA	BA	BA	BA	BA	BA	BA	BA	BA	BA	BA	BA	BA	BA	BA	BA	BA	BA	BA	BA	BA	BA	BA	BA	BA	BA	BA	BA	BA	BA	BA	BA	BA	BA	BA	BA	BA	BA	BA	BA	BA	BA	BA	BA	BA	BA	BA	BA	BA	BA	BA	BA	BA	BA	BA	BA	BA	BA	BA	BA	BA	BA	BA	BA	BA	BA	BA	BA	BA	BA	BA	BA	BA	BA	BA	BA	BA	BA	BA	BA	BA	BA	BA	BA	BA	BA	BA	BA	BA	BA	BA	BA	BA	BA	BA	BA	BA	BA	BA	BA	BA	BA	BA	BA	BA	BA	BA	BA	BA	BA	BA	BA	BA	BA	BA	BA	BA	BA	BA	BA	BA	BA	BA	BA	BA	BA	BA	BA	BA	BA	BA	BA	BA	BA	BA	BA	BA	BA	BA	BA	BA	BA	BA	BA	BA	BA	BA	BA	BA	BA	BA	BA	BA	BA	BA	BA	BA	BA	BA	BA	BA	BA	BA	BA	BA	BA	BA	BA	BA	BA	BA	BA	BA	BA	BA	BA	BA	BA	BA	BA	BA	BA	BA	BA	BA	BA	BA	BA	BA	BA	BA	BA	BA	BA	BA	BA	BA	BA	BA	BA	BA	BA	BA	BA	BA	BA	BA	BA	BA	BA	BA	BA	BA	BA	BA	BA	BA	BA	BA	BA	BA	BA	BA	BA	BA	BA	BA	BA	BA	BA	BA	BA	BA	BA	BA	BA	BA	BA	BA	BA	BA	BA	BA	BA	BA	BA	BA	BA	BA	BA	BA	BA	BA	BA	BA	BA	BA	BA	BA	BA	BA	BA	BA	BA	BA	BA	BA	BA	BA	BA	BA	BA	BA	BA	BA	BA	BA	BA	BA	BA	BA	BA	BA	BA	BA	BA	BA	BA	BA	BA	BA	BA	BA	BA	BA	BA	BA	BA	BA	BA	BA	BB	BB	BB	BB	BB	BB	BB	BB	BB	BB	BB	BB	BB	BB	BB	BB	BB	BB	BB	BB	BB	BB	BB	BB	BB	BB	BB	BB	BB	BB	BB	BB	BB	BB	BB	BB	BB	BB	BB	BB	BB	BB	BB	BB	BB	BB	BB	BB	BB	BB	BB	-	-	-	-	-	-	-	-	-	-	-	-	-	-	-	-	-	-	-	-	-	-	-	-	-	-	-	-	-	-	-	-	-	-	BA	BA	BA	BA	BA	BA	BA	BA	BA	BA	BA	BA	BA	BA	BA	BA	BA	BA	BA	BA	BA	BA	BA	BA	BA	BA	BA	BA	BA	BA	BA	BA	BA	BA	BA	BA	BA	BA	BA	BA	BA	BA	BA	BA	BA	BA	BA	BA	BA	BA	BA	BA	BA	BA	BA	BA	BA	BA	BA	BA	BA	BA	BA	BA	BA	BA	BA	BA	BA	BA	BA	BA	BA	BA	BA	BA	BA	BA	BA	BA	BA	BA	BA	BA	BA	BA	BA	BA	BA	BA	BA	BA	BA	BA	BA	BA	BA	BA	BA	BA	BA	BA	BA	BA	BA	BA	BA	BA	BA	BA	BA	BA	BA	BA	BA	BA	BA	BA	BA	BA	BA	BA	BA	BA	BA	BA	BA	BA	BA	BA	BA	BA	BA	BA	BA	BA	BA	BA	BA	BA	BA	BA	BA	BA	BA	BA	BA	BA	BA	BA	BA	BA	BA	BA	BA	BA	BA	BA	BA	BA	BA	BA	BA	BA	BA	BA	BA	BA	BA	BA	BA	BA	BA	BA	BA	BA	BA	BA	BA	BA	BA	BA	BA	BA	BA	BA	BA	BA	BA	BA	BA	BA	BA	BA	BA	BA	BA	BA	BA	BA	BA	BA	BA	BA	BA	BA	BA	BA	BB	BB	BB	BB	BB	BB	BB	BB	BB	BB	BB	BB	BB	BB	BB	BB	BB	BB	BB	BB	BB	BB	BB	BB	BB	BB	BB	BB	BB	BB	BB	BB	BB	BB	BB	BB	BB	BB	BB	BB	BB	BB	BB	BB	BB	BB	BB	BB	BB	BB	BB	BB	BB	BB	BB	BB	BB	BB	BB	BB	BB	BB	BB	BB	BB	BB	BB	BB	BB	BB	BB	BB	BB	BB	BB	BB	BB	BB	BB	BB	BB	BB	BB	BB	BB	BB	BB	BB	BB	BB	BB	BB	BB	BB	BB	BB	BB	BB	BB	BB	BB	BB	BB	BB	BB	BB	BB	BB	BB	BB	BB	BB	BB	BB	BB	BB	BB	BB	BB	BB	BB	BB	BB	BB	BB	BB	BB	BB	BB	BB	BB	BB	BB	BB	BB	BB	BB	BB	BB	BB	BB	BB	BB	BB	BB	BB	BB	BB	BB	BB	BB	BB	BB	BB	BB	BB	BB	BB	BB	BB	BB	BB	BB	BB	BB	BB	BB	BB	BB	BB	BB	BB	BB	BB	BB	BB	BB	BB	BB	BB	BB	BB	BB	BB	BB	BB	BB	BB	BB	BB	BB	BB	BB	BB	BB	BB	BB	BB	BB	BB	BB	BB	BB	BB	BB	BB	BB	BB	BB	BB	BB	BB	BB	BB	BB	BB	BB	BB	BB	BB	BB	BB	BB	BB	BB	BB	BB	-	-	-	-	-	-	-	-	-	-	-	-	-	-	-	-	-	-	-	-	-	-	-	-	-	-	-	-	-	-	-	-	-	-	-	-	-	-	-	-	-	-	-	-	-	-	-	-	BA	BA	BA	BA	BA	BA	BA	BA	BA	BA	BA	BA	BA	BA	BA	BA	BA	BA	BA	BA	BA	BA	BA	BA	BA	BA	BA	BA	BA	BA	BA	BA	BA	BA	BA	BA	BA	BA	BA	BA	BA	BA	BA	BA	BA	BA	BA	BA	BA	BA	BA	BA	BA	BA	BA	BA	BA	BA	BA	BA	BA	BA	BA	BA	BA	BA	BA	BA	BA	BA	BA	BA	BA	BA	BA	BA	BA	BA	BA	BA	BA	BA	BA	BA	BA	BA	BA	BA	BA	BA	BA	BA	BA	BA	BA	BA	BA	BA	BA	BA	BA	BA	BA	BA	BA	BA	BA	BA	BA	BA	BA	BA	BA	BA	BA	BA	BA	BA	BA	BA	BA	BA	BA	BA	BA	BA	BA	BA	BA	BA	BA	BA	BA	BA	BA	BA	BA	BA	BA	BA	BA	BA	BA	BA	BA	BA	BA	BA	BA	BA	BA	BA	BA	BA	BA	BA	BA	BA	BA	BA	BA	BA	BA	BA	BA	BA	BA	BA	BA	BA	BA	BA	BA	BB	BB	BB	BB	BB	BB	BB	BB	BB	BB	BB	BB	BB	BB	BB	BB	BB	BB	BB	BB	BB	BB	BB	BB	BB	BB	BB	BB	BB	BB	BB	BB	BB	BB	BB	BB	BB	BB	BB	BB	BB	BB	BB	BB	BB	BB	BB	BB	BB	BB	BB	BB	BB	BB	BB	BB	BB	BB	BB	BB	BB	BB	BB	BB	BB	BB	BB	BB	BB	BB	BB	BB	BB	BB	BB	BB	BB	BB	BB	BB	BB	BB	BB	BB	BB	BB	BB	BB	BB	BB	BB	BB	BB	BB	BB	BB	BB	BB	BB	BB	BB	BB	BB	BB	BB	BB	BB	BB	BB	BB	BB	BB	BB	BB	BB	BB	BB	BB	BB	BB	BB	BB	BB	BB	BB	BB	BB	BB	BB	BB	BB	BB	BB	BB	BB	BB	BB	BB	BB	BB	BB	BB	BB	BB	BB	BB	BB	BB	BB	BB	BB	BB	BB	BB	BB	BB	BB	BB	BB	BB	BB	BB	BB	BB	BB	BB	BB	BB	BB	BB	BB	BB	BB	BB	BB	BB	BB	BB	BB	BB	BB	BB	BB	BB	BB	BB	BB	BB	BB	BB	BB	BB	BB	BB	BB	BB	BB	BB	BB	BB	BB	BB	BB	BB	BB	BB	BB	BB	BB	BB	BB	BB	BB	BB	BB	BB	BB	BB	BB	BB	BB	BB	BB	BB	BB	BB	BB	BB	BB	BB	BB	BB	BB	BB	BB	BB	BB	BB	BB	BB	BB	BB	BB	BB	BB	BB	BB	BB	BB	BB	BB	BB	BB	BB	BB	BB	BB	BB	BB	BB	BB	BB	BB	BB	BB	BB	BB	BB	BB	BB	BB	BB	BB	BB	BB	BB	BB	BB	BB	BB	BB	BB	BB	BB	BB	BB	BB	BB	BB	BB	BB	BB	BB	BB	BB	BB	BB	BB	BB	BB	BB	BB	BB	BB	BB	BB	BB	-	-	-	-	-	-	-	-	-	-	-	-	-	-	-	-	-	-	-	-	-	-	-	-	-	-	-	-	-	-	-	-	-	-	-	-	-	-	-	-	-	-	-	-	-	-	-	-	-	-	-	-	-	-	-	-	-	-	-	-	-	-	-	-	-	-	-	-	-	-	-	-	-	-	-	-	-	-	-	-	-	-	-	-	-	-	-	-	-	-	-	-	-	-	-	-	-	-	-	-	-	-	-	-	-	-	-	-	-	-	-	-	-	-	BB	BB	BB	BB	BB	BB	BB	BB	BB	BB	BB	BB	BB	BB	BB	BB	BB	BB	BB	BB	BB	BB	BB	BB	BB	BB	BB	BB	BB	BB	BB	BB	BB	BB	BB	BB	BB	BB	BB	BB	BB	BB	BB	BB	BB	BB	BB	BB	BB	BB	BB	BB	BB	BB	BB	BB	BB	BB	BB	BB	BB	BB	BB	BB	BB	BB	BB	BB	BB	BB	BB	BB	BB	BB	BB	BB	BB	BB	BB	BB	BB	BB	BB	BB	BB	BB	BB	BB	BB	BB	BB	BB	BB	BB	BB	BB	BB	BB	BB	BB	BB	BB	BB	BB	BB	BB	BB	BB	BB	BB	BB	BB	BB	BB	BB	BB	BB	BB	BB	BB	BB	BB	BB	BB	BB	BB	BB	BB	BB	BB	BB	BB	BB	BB	BB	BB	BB	BB	BB	BB	BB	BB	BB	BB	BB	BB	BB	BB	BB	BB	BB	BB	BB	BB	BB	BB	BB	BB	BB	BB	BB	BB	BB	BB	BB	BB	BB	BB	BB	BB	BB	BB	BB	BB	BB	BB	BB	BB	BB	BB	BB	BB	BB	BB	BB	BB	BB	BB	BB	BB	BB	BB	BB	BB	BB	BB	BB	BB	BB	BB	BB	BB	BB	BB	BB	BB	BB	BB	BB	BB	BB	BB	BB	BB	BB	BB	BB	BB	BB	BB	BB	BB	BB	BB	BB	BB	BB	BB	BB	BB	BB	BB	BB	BB	BB	BB	BB	BB	BB	BB	BB	BB	BB	BB	BB	BB	BB	BB	BB	BB	BB	BB	BB	BB	BB	BB	BB	BB	BB	BB	BB	BB	BB	BB	BB	BB	BB	BB	BB	BB	BB	BB	BB	BB	BB	BB	BB	BB	BB	BB	BB	BB	BB	BB	BB	BB	BB	BB	BB	BB	BB	BB	BB	BB	BB	BB	BB	BB	BB	BB	BB	BB	BB	BB	BB	BB	BB	BB	BB	BB	BB	BB	BB	BB	BB	BB	BB	BB	BB	BB	BB	BB	BB	BB	BB	BB	BB	BB	BB	BB	BB	BB	BB	BB	BB	BB	BB	BB	BB	BB	BB	BB	BB	BB	BB	BB	BB	BB	BB	BB	BB	BB	BB	BB	BB	BB	BB	BB	BB	BB	BB	BB	BB	BB	BB	BB	BB	BB	BB	BB	BB	BB	BB	BB	BB	BB	BB	BB	BB	BB	BB	BB	BB	BB	BB	BB	BB	BB	BB	BB	BB	BB	BB	BB	BB	BB	BB	BB	BB	BB	BB	BB	BB	BB	BB	BB	BB	BB	BB	BB	BB	BB	BB	BB	BB	BB	BB	BB	BB	BB	BB	BB	BB	BB	BB	BB	BB	BB	BB	BB	BB	BB	BB	BB	BB	BB	BB	BB	BB	BB	BB	BB	BB	BB	BB	BB	BB	BB	BB	BB	BB	BB	BB	BB	BB	BB	BB	BB	BB	BB	BB	BB	BB	BB	BB	BB	BB	BB	BB	BB	BB	BB	BB	BB	BB	BB	BB	BB	BB	BB	BB	BB	BB	BB	BB	BB	BB	BB	BB	-	-	-	-	-	-	-	-	-	-	-	-	-	-	-	-	-	-	-	-	-	-	-	-	-	-	-	-	-	-	-	-	-	-	-	-	-	-	-	-	-	-	-	-	-	-	-	-	-	-	-	-	-	-	-	-	-	-	-	-	-	-	-	-	-	-	-	-	-	-	-	-	-	-	-	-	-	-	-	-	-	-	-	-	-	-	-	-	-	-	-	-	-	-	-	-	-	-	-	-	-	-	-	-	-	-	-	-	-	-	-	-	-	-	-	-	-	-	-	-	-	-	-	-	-	-	-	-	-	-	-	-	-	-	-	-	-	-	-	-	-	-	-	-	-	-	-	-	-	-	-	-	-	-	-	-	-	-	-	-	-	BA	BA	BA	BA	BA	BA	BA	BA	BA	BA	BA	BA	BA	BA	BA	BA	BA	BA	BA	BA	BA	BA	BA	BA	BA	BA	BA	BA	BA	BA	BA	BA	BA	BA	BA	BA	BA	BA	BA	BA	BA	BA	BA	BA	BA	BA	BA	BA	BA	BA	BA	BA	BA	BA	BA	BA	BA	BA	BA	BA	BA	BA	BA	BA	BA	BA	BA	BA	BA	BA	BA	BA	BA	BA	BA	BA	BA	BA	BA	BA	BA	BA	BA	BA	BA	BA	BA	BA	BA	BA	BA	BA	BA	BA	BA	BA	BA	BA	BA	BA	BA	BA	BA	BA	BA	BA	BA	BA	BA	BA	BA	BA	BA	BA	BA	BA	BA	BA	BA	BA	BA	BA	BA	BA	BA	BA	BA	BA	BA	BA	BA	BA	BA	BA	BA	BA	BA	BA	BA	BA	BA	BA	BA	BA	BA	BA	BA	BA	BA	BA	BA	BA	BA	BA	BA	BA	BA	BA	BA	BA	BA	BA	BA	BA	BA	BA	BA	BA	BA	BA	BA	BA	BA	BA	BA	BA	BA	BA	BA	BA	BA	BA	BA	BA	BA	BA	BA	BA	BA	BA	BA	BA	BA	BA	BA	BA	BA	BA	BA	BA	BA	BA	BA	BA	BA	BA	BA	BA	BA	BA	BA	BA	BA	BA	BA	BA	BA	BA	BA	BA	BA	BA	BA	BA	BA	BA	BA	BA	BA	BA	BA	BA	BA	BA	BA	BA	BA	BA	BA	BA	BA	BA	BA	BA	BA	BA	BA	BA	BA	BA	BA	BA	BA	BA	BA	BA	BA	BA	BA	BA	BA	BA	BA	BA	BA	BA	BA	BA	BA	BA	BA	BA	BA	BA	BA	BA	BA	BA	BA	BA	BA	BA	BA	BA	BA	BA	BA	BA	BA	BA	BA	BA	BA	BA	BA	BA	BA	BA	BA	BA	BA	BA	BA	BA	BA	BA	BA	BA	BA	BA	BA	BA	BA	BA	BA	BA	BA	BA	BA	BA	BA	BA	BA	BA	BA	BA	BA	BA	BA	BA	BA	BA	BA	BA	BA	BA	BA	BA	BA	BA	BA	BA	BA	BA	BA	BA	BA	BA	BA	BA	BA	BA	BA	BA	BA	-	-	-	-	-	-	-	-	-	-	-	-	-	-	-	-	-	-	-	-	-	-	-	-	-	-	-	-	-	-	-	-	BB	BB	BB	BB	BB	BB	BB	BB	BB	BB	BB	BB	BB	BB	BB	BB	BB	BB	BB	BB	BB	BB	BB	BB	BB	BB	BB	BB	BB	BB	BB	BB	BB	BB	BB	BB	BB	BB	BB	BB	BB	BB	BB	BB	BB	BB	BB	BB	BB	BB	BB	BB	BB	BB	BB	BB	BB	BB	BB	BB	BB	BB	BB	BB	BB	BB	BB	BB	BB	BB	BB	BB	BB	BB	BB	BB	BB	BB	BB	BB	BB	BB	BB	BB	BB	BB	BB	BB	BB	BB	BB	BB	BB	BB	BB	BB	BB	BB	BB	BB	BB	BB	BB	BB	BB	BB	BB	BB	BB	BB	BB	BB	BB	BB	BB	BB	BB	BB	BB	BB	BB	BB	BB	BB	BB	BB	BB	BB	BB	BB	BB	BB	BB	BB	BB	BB	BB	BB	BB	BB	BB	BB	BB	BB	BB	BB	BB	BB	BB	BB	BB	BB	BB	BB	BB	BB	BB	BB	BB	BB	BB	BB	BB	BB	BB	BB	BB	BB	BB	BB	BB	BB	BB	BB	BB	BB	BB	BB	BB	BB	BB	BB	BB	BB	BB	BB	BB	BB	BB	BB	BB	BB	BB	BB	BB	BB	BB	BB	BB	BB	BB	BB	BB	BB	BB	BB	BB	BB	BB	BB	BB	BB	BB	BB	BB	BB	BB	BB	BB	BB	BB	BB	BB	BB	BB	BB	BB	BB	BB	BB	BB	BB	BB	BB	BB	BB	BB	BB	BB	BB	BB	BB	BB	BB	BB	BB	BB	BB	BB	BB	BB	BB	BB	BB	BB	BB	BB	BB	BB	BB	BB	BB	BB	BB	BB	BB	BB	BB	BB	BB	BB	BB	BB	BB	BB	BB	BB	BB	BB	BB	BB	BB	BB	BB	BB	BB	BB	BB	BB	BB	BB	BB	BB	BB	BB	BB	BB	BB	BB	BB	BB	BB	BB	BB	BB	BB	BB	BB	BB	BB	BB	BB	BB	BB	BB	BB	BB	BB	BB	BB	BB	BB	BB	BB	BB	BB	BB	BB	BB	BB	BB	BB	BB	BB	BB	BB	BB	BB	BB	BB	BB	BB	BB	BB	BB	BB	BB	BB	BB	BB	BB	BB	BB	BB	BB	BB	BB	BB	BB	BB	BB	BB	BB	BB	BB	BB	BB	BB	BB	BB	BB	BB	BB	BB	BB	BB	BB	BB	BB	BB	BB	BB	BB	BB	BB	BB	BB	BB	BB	BB	BB	BB	BB	BB	BB	BB	BB	BB	BB	BB	BB	BB	BB	BB	BB	BB	BB	BB	BB	BB	BB	BB	BB	BB	BB	BB	BB	BB	BB	BB	BB	BB	BB	BB	BB	BB	BB	BB	BB	BB	BB	BB	BB	BB	BB	BB	BB	BB	BB	BB	BB	BB	BB	BB	BB	BB	BB	BB	BB	BB	BB	BB	BB	BB	BB	BB	BB	BB	BB	BB	BB	BB	BB	BB	BB	BB	BB	BB	BB	BB	BB	BB	BB	BB	BB	BB	BB	BB	BB	BB	BB	BB	BB	BB	BB	BB	BB	BB	BB	BB	BB	BB	BB	BB	-	-	-	-	-	-	-	-	-	-	-	-	-	-	-	-	-	-	-	-	-	-	-	-	-	-	-	-	-	-	-	-
indivBCE080_GGAGGTTTGACAAAGG	BB	BB	BB	BB	BB	BB	BB	BB	BB	BB	BB	BB	BB	BB	BB	BB	BB	BB	BB	BB	BB	BB	BB	BB	BB	BB	BB	BB	BB	BB	BB	BB	BB	BB	BB	BB	BB	BB	BB	BB	BB	BB	BB	BB	BB	BB	BB	BB	BB	BB	BB	BB	BB	BB	BB	BB	BB	BB	BB	BB	BA	BA	BA	BA	BA	BA	BA	BA	BA	BA	BA	BA	BA	BA	BA	BA	BA	BA	BA	BA	BA	BA	BA	BA	BA	BA	BA	BA	BA	BA	BA	BA	BA	BA	BA	BA	BA	BA	BA	BA	BA	BA	BA	BA	BA	BA	BA	BA	BA	BA	BA	BA	BA	BA	BA	BA	BA	BA	BA	BA	BA	BA	BA	BA	BA	BA	BA	BA	BA	BA	BA	BA	BA	BA	BA	BA	BA	BA	BA	BA	BA	BA	BA	BA	BA	BA	BA	BA	BA	BA	BA	BA	BA	BA	BA	BA	BA	BA	BA	BA	BA	BA	BA	BA	BA	BA	BA	BA	BA	BA	BA	BA	BA	BA	BA	BA	BA	BA	BA	BA	BA	BA	BA	BA	BA	BA	BA	BA	BA	BA	BA	BA	BA	BA	BA	BA	BA	BA	BA	BA	BA	BA	BA	BA	BA	BA	BA	BA	BA	BA	BA	BA	BA	BA	BA	BA	BA	BA	BA	BA	BA	BA	BA	BA	BA	BA	BA	BA	BA	BA	BA	BA	BA	BA	BA	BA	BA	BA	BA	BA	BA	BA	BA	BA	BA	BA	BA	BA	BA	BA	BA	BA	BA	BA	BA	BA	BA	BA	BA	BA	BA	BA	BA	BA	BA	BA	BA	BA	BA	BA	BA	BA	BA	BA	BA	BA	BA	BA	BA	BA	BA	BA	BA	BA	BA	BA	BA	BA	BA	BA	BA	BA	BA	BA	BA	BA	BA	BA	BA	BA	BA	BA	BA	BA	BA	BA	BA	BA	BA	BA	BA	BA	BA	BA	BA	BA	BA	BA	BA	BA	BA	BA	BA	BA	BA	BA	BA	BA	BA	BA	BA	BA	BA	BA	BA	BA	BA	BA	BA	BA	BA	BA	BA	BA	BA	BA	BA	BA	BA	BA	BA	BA	BA	BA	BA	BA	BA	BA	BA	BA	BA	BA	BA	BA	BA	BA	BA	BA	BA	BA	BA	BA	BA	BA	BA	BA	BA	BA	BA	BA	BA	BA	BA	BA	BA	BA	BA	BA	BA	BA	BA	BA	BA	BA	BA	BA	BA	BA	BA	BA	BA	BA	BA	BA	BA	BA	BA	BA	BA	BA	BA	BA	BA	BA	BA	BA	BA	BA	BA	BA	BA	BA	BA	BA	BA	BA	BA	BA	BA	BA	BA	BA	BA	BA	BA	BA	BA	BA	BA	BA	BA	BA	BA	BA	BA	BA	BA	BA	BA	BA	BA	BA	BA	BA	BA	BA	BA	BA	BA	BA	BA	BA	BA	BA	BA	BA	BA	BA	BA	BA	BA	BA	BA	BA	BA	BA	BA	BA	BA	BA	BA	BA	BA	BB	BB	BB	BB	BB	BB	BB	BB	BB	BB	BB	BB	BB	BB	BB	BB	BB	BB	BB	BB	BB	BB	BB	BB	BB	BB	BB	BB	BB	BB	BB	BB	BB	BB	BB	BB	BB	BB	BB	BB	BB	BB	BB	BB	BB	BB	BB	BB	BB	BB	BB	BB	BB	BB	BB	BB	BB	BB	BB	BB	BB	BB	BB	BB	BB	BB	BB	BB	BB	BB	BB	BB	BB	BB	BB	BB	BB	BB	BB	BB	BB	BB	BB	BB	BB	BB	BB	BB	BB	BB	BB	BB	BB	BB	BB	BB	BB	BB	BB	BB	BB	BB	BB	BB	BB	BB	BB	BB	BB	BB	BB	BB	BB	BB	BB	BB	BB	BB	BB	BB	BB	BB	BB	BB	BB	BB	BB	BB	BB	BB	BB	BB	BB	BB	BB	BB	BB	BB	BB	BB	BB	BB	BB	BB	BB	BB	BB	BB	BB	BB	BB	BB	BB	BB	BB	BB	BB	BB	BB	BB	BB	BB	BB	BB	BB	BB	BB	BB	BB	BB	BB	BB	BB	BB	BB	BB	BB	BB	BB	BB	BB	BB	BB	BB	BB	BB	BB	BB	BB	BB	BB	BB	BB	BB	BB	BB	BB	BB	BB	BB	BB	BB	BB	BB	BB	BB	BB	BB	BB	BB	BB	BB	BB	BB	BB	BB	BB	BB	BB	BB	BB	BB	BB	BB	BB	BB	BB	BB	BB	BB	BB	BB	BB	BB	BB	BB	BB	BB	BB	BB	BB	BB	BB	BB	BB	BB	BB	BB	BB	BB	BB	BB	BB	BB	BB	BB	BB	BB	BB	BB	BB	BB	BB	BB	BB	BB	BB	BB	-	-	-	-	-	-	-	-	-	-	-	-	-	-	-	-	-	-	-	-	-	-	-	-	-	-	-	-	-	-	-	-	-	-	-	-	-	-	-	-	-	-	-	-	-	-	-	-	-	-	BA	BA	BA	BA	BA	BA	BA	BA	BA	BA	BA	BA	BA	BA	BA	BA	BA	BA	BA	BA	BA	BA	BA	BA	BA	BA	BA	BA	BA	BA	BA	BA	BA	BA	BA	BA	BA	BA	BA	BA	BA	BA	BA	BA	BA	BA	BA	BA	BA	BA	BA	BA	BA	BA	BA	BA	BA	BA	BA	BA	BA	BA	BA	BA	BA	BA	BA	BA	BA	BA	BA	BA	BA	BA	BA	BA	BA	BA	BA	BA	BA	BA	BA	BA	BA	BA	BA	BA	BA	BA	BA	BA	BA	BA	BA	BA	BA	BA	BA	BA	BA	BA	BA	BA	BA	BA	BA	BA	BA	BA	BA	BA	BA	BA	BA	BA	BA	BA	BA	BA	BA	BA	BA	BA	BA	BA	BA	BA	BA	BA	BA	BA	BA	BA	BA	BA	BA	BA	BA	BA	BA	BA	BA	BA	BA	BA	BA	BA	BA	BA	BA	BA	BA	BA	BA	BA	BA	BA	BA	BA	BA	BA	BA	BA	BA	BA	BA	BA	BA	BA	BA	BA	BA	BA	BA	BA	BA	BA	BA	BA	BA	BA	BA	BA	BA	BA	BA	BA	BA	BA	BA	BA	BA	BA	BA	BA	BA	BA	BA	BA	BA	BA	BA	BA	BA	BA	BA	BA	BA	BA	BA	BA	BA	BA	BA	BA	BA	BA	BA	BA	BA	BA	BA	BA	BA	BA	BA	BA	BA	BA	BA	BA	BA	BA	BA	BA	BA	BA	BA	BA	BA	BA	BA	BA	BA	BA	BA	BA	BA	BA	BA	BA	BA	BA	BA	BA	BA	BA	BA	BA	BA	BA	BA	BA	BA	BA	BA	BA	BA	BA	BA	BA	BA	BA	BA	BA	BA	BA	BA	BA	BA	BA	BA	BA	BA	BA	BA	BA	BA	BA	BA	BA	BA	BA	BA	BA	BA	BA	BA	BA	BA	BA	BA	BA	BA	BA	BA	BA	BA	BA	BA	BA	BA	BA	BA	BA	BA	BA	BA	BA	BA	BA	BA	BA	BA	BA	BA	BA	BA	BA	BA	BA	BA	BA	BA	BA	BA	BA	BA	BA	BA	BA	BA	BA	BA	BA	BA	BA	BA	BA	BA	BA	BA	BA	BA	BA	BA	BA	BA	BA	BA	BA	BA	BA	BA	BA	BA	BA	BA	BA	BA	BA	BA	BA	BA	BA	BA	BA	BA	BA	BA	BA	BA	BA	BA	BA	BA	BA	BA	BA	BA	BA	BA	BA	BA	BA	BA	BA	BA	BA	BA	BA	BA	BA	BA	BA	BA	BA	BA	BA	BA	BA	BA	BA	BA	BA	BA	BA	BA	-	-	-	-	-	-	-	-	-	-	-	-	-	-	-	-	-	-	-	-	-	-	-	-	-	-	-	-	-	-	-	-	-	-	-	-	-	-	-	-	-	-	-	-	BB	BB	BB	BB	BB	BB	BB	BB	BB	BB	BB	BB	BB	BB	BB	BB	BB	BB	BB	BB	BB	BB	BB	BB	BB	BB	BB	BB	BB	BB	BB	BB	BB	BB	BB	BB	BB	BB	BB	BB	BB	BB	BB	BB	BB	BB	BB	BB	BB	BB	BB	BB	BB	BB	BB	BB	BB	BB	BB	BB	BB	BB	BB	BB	BB	BB	BB	BB	BB	BB	BB	BB	BB	BB	BB	BB	BB	BB	BB	BB	BB	BB	BB	BB	BB	BB	BB	BB	BB	BB	BB	BB	BB	BB	BB	BB	BB	BB	BB	BB	BB	BB	BB	BB	BB	BB	BB	BB	BB	BB	BB	BB	BB	BB	BB	BB	BB	BB	BB	BB	BB	BB	BB	BB	BB	BB	BB	BB	BB	BB	BB	BB	BB	BB	BB	BB	BB	BB	BB	BB	BB	BB	BB	BB	BB	BB	BB	BB	BB	BB	BB	BB	BB	BB	BB	BB	BB	BB	BB	BB	BB	BB	BB	BB	BB	BB	BB	BB	BB	BB	BB	BB	BB	BB	BB	BB	BB	BB	BB	BB	BB	BB	BB	BB	BB	BB	BB	BB	BB	BB	BB	BB	BB	BB	BB	BB	BB	BB	BB	BB	BB	BB	BB	BB	BB	BB	BB	BB	BB	BB	BB	BB	BB	BB	BB	BB	BB	BB	BB	BB	BB	BB	BB	BB	BB	BB	BB	BB	BB	BB	BB	BB	BB	BB	BB	BB	BB	BB	BB	BB	BB	BB	BB	BB	BB	BB	BB	BB	BB	BB	BB	BB	BB	BB	BB	BB	BB	BB	BB	BB	BB	BB	BB	BB	BB	BB	BB	BB	BB	BB	BB	BB	BB	BB	BB	BB	BB	BB	BB	BB	BB	BB	BB	BB	BB	BB	BB	BB	BB	BB	BB	BB	BB	BB	BB	BB	BB	BB	BB	BB	BB	BB	BB	BB	BB	BB	BB	BB	BB	BB	BB	BB	BB	BB	BB	BB	BB	BB	BB	BB	BB	BB	BB	BB	BB	BB	BB	BB	BB	BB	BB	BB	BB	BB	BB	BB	BB	BB	BB	BB	BB	BB	BB	BB	BB	BB	BB	BB	BB	BB	BB	BB	BB	BB	BB	BB	BB	BB	BB	BB	BB	BB	BB	BB	BB	BB	BB	BB	BB	BB	BB	BB	BB	BB	BB	BB	BB	BB	BB	BB	BB	BB	BB	BB	BB	BB	BB	BB	BB	BB	BB	BB	BB	BB	BB	BB	BB	BB	BB	BB	BB	BB	BB	BB	BB	BB	BB	BB	BB	BB	BB	BB	BB	BB	BB	BB	BB	BB	BB	BB	BB	BB	BB	BB	BB	BB	BB	BB	BB	BB	BB	BB	BB	BB	BB	BB	BB	BB	BB	BB	BB	BB	BB	BB	BB	BB	BB	BB	BB	BB	BB	BB	BB	BB	BB	BB	BB	BB	BB	BB	BB	BB	BB	BB	-	-	-	-	-	-	-	-	-	-	-	-	-	-	-	-	-	-	-	-	-	-	-	-	-	-	-	-	-	-	-	-	-	-	-	-	-	-	-	-	-	-	-	-	-	-	-	-	-	-	-	-	-	-	-	-	-	-	-	-	-	-	-	-	-	-	-	-	BA	BA	BA	BA	BA	BA	BA	BA	BA	BA	BA	BA	BA	BA	BA	BA	BA	BA	BA	BA	BA	BA	BA	BA	BA	BA	BA	BA	BA	BA	BA	BA	BA	BA	BA	BA	BA	BA	BA	BA	BA	BA	BA	BA	BA	BA	BA	BA	BA	BA	BA	BA	BA	BA	BA	BA	BA	BA	BA	BA	BA	BA	BA	BA	BA	BA	BA	BA	BA	BA	BA	BA	BA	BA	BA	BA	BA	BA	BA	BA	BA	BA	BA	BA	BA	BA	BA	BA	BA	BA	BA	BA	BA	BA	BA	BA	BA	BA	BA	BA	BA	BA	BA	BA	BA	BA	BA	BA	BA	BA	BA	BA	BA	BA	BA	BA	BA	BA	BA	BA	BA	BA	BA	BA	BA	BA	BA	BA	BA	BA	BA	BA	BA	BA	BA	BA	BA	BA	BA	BA	BA	BA	BA	BA	BA	BA	BA	BA	BA	BA	BA	BA	BA	BA	BA	BA	BA	BA	BA	BA	BA	BA	BA	BA	BA	BA	BA	BA	BA	BA	BA	BA	BA	BA	BA	BA	BA	BA	BA	BA	BA	BA	BA	BA	BA	BA	BA	BA	BA	BA	BA	BA	BA	BA	BA	BA	BA	BA	BA	BA	BA	BA	BA	BA	BA	BA	BA	BA	BA	BA	BA	BA	BA	BA	BA	BA	BA	BA	BA	BA	BB	BB	BB	BB	BB	BB	BB	BB	BB	BB	BB	BB	BB	BB	BB	BB	BB	BB	BB	BB	BB	BB	BB	BB	BB	BB	BB	BB	BB	BB	BB	BB	BB	BB	BB	BB	BB	BB	BB	BB	BB	BB	BB	BB	BB	BB	BB	BB	BB	BB	BB	BB	BB	BB	BB	BB	BB	BB	BB	BB	BB	BB	BB	BB	BB	BB	BB	BB	BB	BB	BB	BB	BB	BB	BB	BB	BB	BB	BB	BB	BB	BB	BB	BB	BB	BB	BB	BB	BB	BB	BB	BB	BB	BB	BB	BB	BB	BB	BB	BB	BB	BB	BB	BB	BB	BB	BB	BB	BB	BB	BB	BB	BB	BB	BB	BB	BB	BB	BB	BB	BB	BB	BB	BB	BB	BB	BB	BB	BB	BB	BB	BB	BB	BB	BB	BB	BB	BB	BB	BB	BB	BB	BB	BB	BB	BB	BB	BB	BB	BB	BB	BB	BB	BB	BB	BB	BB	BB	BB	BB	BB	BB	BB	BB	BB	BB	BB	BB	BB	BB	BB	BB	BB	BB	BB	BB	BB	BB	BB	BB	BB	BB	BB	BB	BB	BB	BB	BB	BB	BB	BB	BB	BB	BB	BB	BB	BB	BB	BB	BB	BB	BB	BB	BB	BB	BB	BB	BB	BB	BB	BB	BB	BB	BB	BB	BB	BB	BB	BB	BB	BB	BB	BB	BB	BB	BB	BB	BB	BB	BB	BB	BB	BB	BB	BB	BB	BB	BB	BB	BB	BB	BB	BB	BB	BB	BB	BB	BB	BB	BB	BB	BB	BB	BB	BB	BB	BB	BB	BB	BB	BB	BB	BB	BB	BB	-	-	-	-	-	-	-	-	-	-	-	-	-	-	-	-	-	-	-	-	-	-	-	-	-	-	-	-	-	-	-	-	-	-	-	-	-	-	-	-	-	-	-	-	-	-	-	-	-	-	-	-	-	-	-	-	-	-	-	-	-	-	-	-	-	-	-	-	-	-	-	-	-	-	-	-	-	-	-	-	-	-	-	-	-	-	-	-	-	-	-	-	-	-	-	-	-	-	-	-	-	-	-	-	-	-	-	-	-	-	-	-	-	-	-	BB	BB	BB	BB	BB	BB	BB	BB	BB	BB	BB	BB	BB	BB	BB	BB	BB	BB	BB	BB	BB	BB	BB	BB	BB	BB	BB	BB	BB	BB	BB	BB	BB	BB	BB	BB	BB	BB	BB	BB	BB	BB	BB	BB	BB	BB	BB	BB	BB	BB	BB	BB	BB	BB	BB	BB	BB	BB	BB	BB	BB	BB	BB	BB	BB	BB	BB	BB	BB	BB	BB	BB	BB	BB	BB	BB	BB	BB	BB	BB	BB	BB	BB	BB	BB	BB	BB	BB	BB	BB	BB	BB	BB	BB	BB	BB	BB	BB	BB	BB	BB	BB	BB	BB	BB	BB	BB	BB	BB	BB	BB	BB	BB	BB	BB	BB	BB	BB	BB	BB	BB	BB	BB	BB	BB	BB	BB	BB	BB	BB	BB	BB	BB	BB	BB	BB	BB	BB	BB	BB	BB	BB	BB	BB	BB	BB	BB	BB	BB	BB	BB	BB	BB	BB	BB	BB	BB	BB	BB	BB	BB	BB	BB	BB	BB	BB	BB	BB	BB	BB	BB	BB	BB	BB	BB	BB	BB	BB	BB	BB	BB	BB	BB	BB	BB	BB	BB	BB	BB	BB	BB	BB	BB	BB	BB	BB	BB	BB	BB	BB	BB	BB	BB	BB	BB	BB	BB	BB	BB	BB	BB	BB	BB	BB	BB	BB	BB	BB	BB	BB	BB	BB	BB	BB	BB	BB	BB	BB	BB	BB	BB	BB	BB	BB	BB	BB	BB	BB	BB	BB	BB	BB	BB	BB	BB	BB	BB	BB	BB	BB	BB	BB	BB	BB	BB	BB	BB	BB	BB	BB	BB	BB	BB	BB	BB	BB	BB	BB	BB	BB	BB	BB	BB	BB	BB	BB	BB	BB	BB	BB	BB	BB	BB	BB	BB	BB	BB	BB	BB	BB	BB	BB	BB	BB	BB	BB	BB	BB	BB	BB	BB	BB	BB	BB	BB	BB	BB	BB	BB	BB	BB	BB	BB	BB	BB	BB	BB	BB	BB	BB	BB	BB	BB	BB	BB	BB	BB	BB	BB	BB	BB	BB	BB	BB	BB	BB	BB	BB	BB	BB	BB	BB	BB	BB	BB	BB	BB	BB	BB	BB	BB	BB	BB	BB	BB	BB	BB	BB	BB	BB	BB	BB	BB	BB	BB	BB	BB	BB	BB	BB	BB	BB	BB	BB	BB	BB	BB	BB	BB	BB	BB	BB	BB	BB	BB	BB	BB	BB	BB	BB	BB	BB	BB	BB	BB	BB	BB	BB	BB	BB	BB	BB	BB	BB	BB	BB	BB	BB	BB	BB	BB	BB	BB	BB	BB	BB	BB	BB	BB	BB	BB	BB	BB	BB	BB	BB	BB	BB	BB	BB	BB	BB	BB	BB	BB	BB	BB	BB	BB	BB	BB	BB	BB	BB	BB	BB	BB	BB	BB	BB	BB	BB	BB	BB	BB	BB	BB	BB	BB	BB	BB	BB	BB	BB	BB	BB	BB	BB	BB	BB	BB	BB	BB	BB	BB	BB	-	-	-	-	-	-	-	-	-	-	-	-	-	-	-	-	-	-	-	-	-	-	-	-	-	-	-	-	-	-	-	-	-	-	-	-	-	-	-	-	-	-	-	-	-	-	-	-	-	-	-	-	-	-	-	-	-	-	-	-	-	-	-	-	-	-	BA	BA	BA	BA	BA	BA	BA	BA	BA	BA	BA	BA	BA	BA	BA	BA	BA	BA	BA	BA	BA	BA	BA	BA	BA	BA	BA	BA	BA	BA	BA	BA	BA	BA	BA	BA	BA	BA	BA	BA	BA	BA	BA	BA	BA	BA	BA	BA	BA	BA	BA	BA	BA	BA	BA	BA	BA	BA	BA	BA	BA	BA	BA	BA	BA	BA	BA	BA	BA	BA	BA	BA	BA	BA	BA	BA	BA	BA	BA	BA	BA	BA	BA	BA	BA	BA	BA	BA	BA	BA	BA	BA	BA	BA	BA	BA	BA	BA	BA	BA	BA	BA	BA	BA	BA	BA	BA	BA	BA	BA	BA	BA	BA	BA	BA	BA	BA	BA	BA	BA	BA	BA	BA	BA	BA	BA	BA	BA	BA	BA	BA	BA	BA	BA	BA	BA	BA	BA	BA	BA	BA	BA	BA	BA	BA	BA	BA	BA	BA	BA	BA	BA	BA	BA	BA	BA	BA	BA	BA	BA	BA	BA	BA	BA	BA	BA	BA	BA	BA	BA	BA	BA	BA	BA	BA	BA	BA	BA	BA	BA	BA	BA	BA	BA	BA	BA	BA	BA	BA	BA	BA	BA	BA	BA	BA	BA	BA	BA	BA	BA	BA	BA	BA	BA	BA	BA	BA	BA	BA	BA	BA	BA	BA	BA	BA	BA	BA	BA	BA	BA	BA	BA	BA	BA	BA	BA	BA	BA	BA	BA	BA	BA	BA	BA	BA	BA	BA	BA	BA	BA	BA	BA	BA	BA	BA	BA	BA	BA	BA	BA	BA	BA	BA	BA	BA	BA	BA	BA	BA	BA	BA	BA	BA	BA	BA	BA	BA	BA	BA	BA	BA	BA	BA	BA	BA	BA	BA	BA	BA	BA	BA	BA	BA	BA	BA	BA	BA	BA	BA	BA	BA	BA	BA	BA	BA	BA	BA	BA	BA	BA	BA	BA	BA	BA	BA	BA	BA	BA	BA	BA	BA	BA	BA	BA	BA	BA	BA	BA	BA	BA	BA	BA	BA	BA	BA	BA	BA	BA	BA	BA	BA	BA	BA	BA	BA	BA	BA	BA	BA	BA	BA	-	-	-	-	-	-	-	-	-	-	-	-	-	-	-	-	-	-	-	-	-	-	-	-	-	-	-	-	-	-	-	-	-	-	-	-	-	-	-	-	-	-	-	-	-	-	-	-	-	-	-	-	-	-	-	-	-	-	-	-	-	-	-	-	-	-	-	-	-	-	-	-	-	-	-	-	-	-	-	-	-	-	-	-	-	-	-	-	-	-	-	-	-	-	-	-	-	-	-	-	-	-	-	-	-	-	-	-	-	-	-	-	-	-	-	-	-	-	-	-	-	-	-	-	-	-	-	-	-	-	-	-	-	-	-	-	-	-	-	-	-	-	-	-	-	-
indivBCE81_GGAGGTTTGCTTTGGC	BB	BB	BB	BB	BB	BB	BB	BB	BB	BB	BB	BB	BB	BB	BB	BB	BB	BB	BB	BB	BB	BB	BB	BB	BB	BB	BB	BB	BB	BB	BB	BB	BB	BB	BB	BB	BB	BB	BB	BB	BB	BB	BB	BB	BB	BB	BB	BB	BB	BB	BB	BB	BB	BB	BB	BB	BB	BB	BB	BB	BB	BB	BB	BB	BB	BB	BB	BB	BB	BB	BB	BB	BB	BB	BB	BB	BB	BB	BB	BB	BB	BB	BA	BA	BA	BA	BA	BA	BA	BA	BA	BA	BA	BA	BA	BA	BA	BA	BA	BA	BA	BA	BA	BA	BA	BA	BA	BA	BA	BA	BA	BA	BA	BA	BA	BA	BA	BA	BA	BA	BA	BA	BA	BA	BA	BA	BA	BA	BA	BA	BA	BA	BA	BA	BA	BA	BA	BA	BA	BA	BA	BA	BA	BA	BA	BA	BA	BA	BA	BA	BA	BA	BA	BA	BA	BA	BA	BA	BA	BA	BA	BA	BA	BA	BA	BA	BA	BA	BA	BA	BA	BA	BA	BA	BA	BA	BA	BA	BA	BA	BA	BA	BA	BA	BA	BA	BA	BA	BA	BA	BA	BA	BA	BA	BA	BA	BA	BA	BA	BA	BA	BA	BA	BA	BA	BA	BA	BA	BA	BA	BA	BA	BA	BA	BA	BA	BA	BA	BA	BA	BA	BA	BA	BA	BA	BA	BA	BA	BA	BA	BA	BA	BA	BA	BA	BA	BA	BA	BA	BA	BA	BA	BA	BA	BA	BA	BA	BA	BA	BA	BA	BA	BA	BA	BA	BA	BA	BA	BA	BA	BA	BA	BA	BA	BA	BA	BA	BA	BA	BA	BA	BA	BA	BA	BA	BA	BA	BA	BA	BA	BA	BA	BA	BA	BA	BA	BA	BA	BA	BA	BA	BA	BA	BA	BA	BA	BA	BA	BA	BA	BA	BA	BA	BA	BA	BA	BA	BA	BA	BA	BA	BA	BA	BA	BA	BA	BA	BA	BA	BA	BA	BA	BA	BA	BA	BA	BA	BA	BA	BA	BA	BA	BA	BA	BA	BA	BA	BA	BA	BA	BA	BA	BA	BA	BA	BA	BA	BA	BA	BA	BA	BA	BA	BA	BA	BA	BA	BA	BA	BA	BA	BA	BA	BA	BA	BA	BA	BA	BA	BA	BA	BA	BA	BA	BA	BA	BA	BA	BA	BA	BA	BA	BA	BA	BA	BA	BA	BA	BA	BA	BA	BA	BA	BA	BA	BA	BA	BA	BA	BA	BA	BA	BA	BA	BA	BA	BA	BA	BA	BA	BA	BA	BA	BA	BA	BA	BA	BA	BA	BA	BA	BA	BA	BA	BA	BA	BA	BA	BA	BA	BA	BA	BA	BA	BA	BA	BA	BA	BA	BA	BA	BA	BA	BA	BA	BA	BA	BA	BA	BA	BA	BA	BA	BA	BA	BA	BA	BA	BA	BA	BA	BA	BA	BA	BA	BA	BA	BA	BA	BA	BA	BA	BA	BA	BA	BA	BA	BA	BA	BA	BA	BA	BA	BA	BA	BA	BA	BA	BA	BA	BA	BA	BA	BA	BA	BA	BA	BA	BA	BA	BA	BA	BA	BA	BA	BA	BA	BA	BA	BA	BA	BA	BA	BA	BA	BA	BA	BA	BA	BA	BA	BA	BA	BA	BA	BA	BA	BA	BA	BA	BA	BA	BA	BA	BA	BA	BA	BA	BA	BA	BA	BA	BA	BA	BA	BA	BA	BA	BA	BA	BA	BA	BA	BA	BA	BA	BA	BA	BA	BA	BA	BA	BA	BA	BA	BA	BA	BA	BA	BA	BA	BA	BA	BA	BA	BA	BA	BA	BA	BA	BA	BA	BA	BA	BA	BA	BA	BA	BA	BA	BA	BA	BA	BA	BA	BA	BA	BA	BA	BA	BA	BA	BA	BA	BA	BA	BA	BA	BA	BA	BA	BA	BA	BA	BA	BA	BA	BA	BA	BA	BA	BA	BA	BA	BA	BA	BA	BA	BA	BA	BA	BA	BA	BA	BA	BA	BA	BA	BA	BA	BA	BA	BA	BA	BA	BA	BA	BA	BA	BA	BA	BA	BA	BA	BA	BA	BA	BA	BA	BA	BA	BA	BA	BA	BA	BA	BB	BB	BB	BB	BB	BB	BB	BB	BB	BB	BB	BB	BB	BB	BB	BB	BB	BB	BB	BB	BB	BB	BB	BB	BB	BB	BB	BB	BB	BB	BB	BB	BB	BB	BB	BB	BB	BB	BB	BB	BB	BB	BB	BB	BB	BB	BB	BB	BB	BB	BB	BB	BB	BB	BB	BB	BB	BB	BB	BB	BB	BB	BB	BB	BB	BB	BB	BB	BB	BB	BB	BB	BB	BB	BB	BB	BB	BB	BB	BB	BB	BB	BB	BB	BB	-	-	-	-	-	-	-	-	-	-	BB	BB	BB	BB	BB	BB	BB	BB	BB	BB	BB	BB	BB	BB	BB	BB	BB	BB	BB	BB	BB	BB	BB	BB	BB	BB	BB	BB	BB	BB	BB	BB	BB	BB	BB	BB	BB	BB	BB	BB	BB	BB	BB	BB	BB	BB	BB	BB	BB	BB	BB	BB	BB	BB	BB	BB	BB	BB	BB	BB	BB	BB	BB	BB	BB	BB	BB	BB	BB	BB	BB	BB	BB	BB	BB	BB	BB	BB	BB	BB	BB	BB	BB	BB	BB	BB	BB	BB	BB	BB	BB	BB	BB	BB	BB	BB	BB	BB	BB	BB	BB	BB	BB	BB	BB	BB	BB	BB	BB	BB	BB	BB	BB	BB	BB	BB	BB	BB	BB	BB	BB	BB	BB	BB	BB	BB	BB	BB	BB	BB	BB	BB	BB	BB	BB	BB	BB	BB	BB	BB	BB	BB	BB	BB	BB	BB	BB	BB	BB	BB	BB	BB	BB	BB	BB	BB	BB	BB	BB	BB	BB	BB	BB	BB	BB	BB	BB	BB	BB	BB	BB	BB	BB	BB	BB	BB	BB	BB	BB	BB	BB	BB	BB	BB	BB	BB	BB	BB	BB	BB	BB	BB	BB	BB	BB	BB	BB	BB	BB	BB	BB	BB	BB	BB	BB	BB	BB	BB	BB	BB	BB	BB	BB	BB	BB	BB	BA	BA	BA	BA	BA	BA	BA	BA	BA	BA	BA	BA	BA	BA	BA	BA	BA	BA	BA	BA	BA	BA	BA	BA	BA	BA	BA	BA	BA	BA	BA	BA	BA	BA	BA	BA	BA	BA	BA	BA	BA	BA	BA	BA	BA	BA	BA	BA	BA	BA	BA	BA	BA	BA	BA	BA	BA	BA	BA	BA	BA	BA	BA	BA	BA	BA	BA	BA	BA	BA	BA	BA	BA	BA	BA	BA	BA	BA	BA	BA	BA	BA	BA	BA	BA	BA	BA	BA	BA	BA	BA	BA	BA	BA	BA	BA	BA	BA	BA	BA	BA	BA	BA	BA	BA	BA	BA	BA	BA	BA	BA	BA	BA	BA	BA	BA	BA	BA	BA	BA	BA	BA	BA	BA	BA	BA	BA	BA	BA	BA	BA	BA	BA	BA	BA	BA	BA	BA	BA	BA	BA	BA	BA	BA	BA	BA	BA	BA	BA	BA	BA	BA	BA	BA	BA	BA	BA	BA	BA	BA	BA	BA	BA	BA	BA	BA	BA	BA	BA	BA	BA	BA	BA	BA	BA	BA	BA	BA	BA	BA	BA	BA	BA	BA	BA	BA	BA	BA	BA	BA	BA	BA	BA	BA	BA	BA	BA	BA	BA	BA	BA	BA	BA	BA	BA	BA	BA	BA	BA	BA	BA	BA	BA	BA	BA	BA	BA	BA	BA	BA	BA	BA	BA	BA	-	-	-	-	-	-	-	-	-	-	-	-	-	-	-	-	-	-	-	-	-	-	-	-	-	-	-	-	-	-	-	-	-	-	-	-	-	-	-	-	-	-	-	-	-	-	-	-	-	-	-	-	-	-	-	-	-	-	-	-	-	-	-	-	-	-	-	-	-	-	-	-	-	-	-	-	-	-	-	-	-	-	-	-	-	-	-	-	-	-	-	-	-	-	-	-	-	-	-	-	-	-	-	-	-	-	-	BB	BB	BB	BB	BB	BB	BB	BB	BB	BB	BB	BB	BB	BB	BB	BB	BB	BB	BB	BB	BB	BB	BB	BB	BB	BB	BB	BB	BB	BB	BB	BB	BB	BB	BB	BB	BB	BB	BB	BB	BB	BB	BB	BB	BB	BB	BB	BB	BB	BB	BB	BB	BB	BB	BB	BB	BB	BB	BB	BB	BB	BB	BB	BB	BB	BB	BB	BB	BB	BB	BB	BB	BB	BB	BB	BB	BB	BB	BB	BB	BB	BB	BB	BB	BB	BB	BB	BB	BB	BB	BB	BB	BB	BB	BB	BB	BB	BB	BB	BB	BB	BB	BB	BB	BB	BB	BB	BB	BB	BB	BB	BB	BB	BB	BB	BB	BB	BB	BB	BB	BB	BB	BB	BB	BB	BB	BB	BB	BB	BB	BB	BB	BB	BB	BB	BB	BB	BB	BB	BB	BB	BA	BA	BA	BA	BA	BA	BA	BA	BA	BA	BA	BA	BA	BA	BA	BA	BA	BA	BA	BA	BA	BA	BA	BA	BA	BA	BA	BA	BA	BA	BA	BA	BA	BA	BA	BA	BA	BA	BA	BA	BA	BA	BA	BA	BA	BA	BA	BA	BA	BA	BA	BA	BA	BA	BA	BA	BA	BA	BA	BA	BA	BA	BA	BA	BA	BA	BA	BA	BA	BA	BA	BA	BA	BA	BA	BA	BA	BA	BA	BA	BA	BA	BA	BA	BA	BA	BA	BA	BA	BA	BA	BA	BA	BA	BA	BA	BA	BA	BA	BA	BA	BA	BA	BA	BA	BA	BA	BA	BA	BA	BA	BA	BA	BA	BA	BA	BA	BA	BA	BA	BA	BA	BA	BA	BA	BA	BA	BA	BA	BA	BA	BA	BA	BA	BA	BA	BA	BA	BA	BA	BA	BA	BA	BA	BA	BA	BA	BA	BA	BA	BA	BA	BA	BA	BA	BA	BA	BA	BA	BA	BA	BA	BA	BA	BA	BA	BA	BA	BA	BA	BA	BA	BA	BA	BA	BA	BA	BA	BA	-	-	-	-	-	-	-	-	-	-	-	-	-	-	-	-	-	-	-	-	-	-	-	-	-	-	-	-	-	-	-	-	-	-	-	-	-	-	-	-	-	-	-	-	-	-	-	-	-	-	-	-	-	-	-	-	-	-	-	-	-	-	-	-	-	-	-	-	-	-	-	-	-	-	-	-	-	-	-	-	-	-	-	-	-	-	-	-	-	-	-	-	-	-	-	-	-	-	-	-	-	-	-	-	-	-	-	-	-	-	-	-	-	-	-	-	-	-	-	-	-	-	-	-	-	-	-	-	-	-	-	-	-	-	-	-	-	-	-	-	-	-	-	-	-	-	-	-	-	-	BB	BB	BB	BB	BB	BB	BB	BB	BB	BB	BB	BB	BB	BB	BB	BB	BB	BB	BB	BB	BB	BB	BB	BB	BB	BB	BB	BB	BB	BB	BB	BB	BB	BB	BB	BB	BB	BB	BB	BB	BB	BB	BB	BB	BB	BB	BB	BB	BB	BB	BB	BB	BB	BB	BB	BB	BB	BB	BB	BB	BB	BB	BB	BB	BB	BB	BB	BB	BB	BB	BB	BB	BB	BB	BB	BB	BB	BB	BB	BB	BB	BB	BB	BB	BB	BB	BB	BB	BB	BB	BB	BB	BB	BB	BB	BB	BB	BB	BB	BB	BB	BB	BB	BB	BB	BB	BB	BB	BB	BB	BB	BB	BB	BB	BB	BB	BB	BB	BB	BB	BB	BB	BB	BB	BB	BB	BB	BB	BB	BB	BB	BB	BB	BB	BB	BB	BB	BB	BB	BB	BB	BB	BB	BB	BB	BB	BB	BB	BB	BB	BB	BB	BB	BB	BB	BB	BB	BB	BB	BB	BB	BB	BB	BB	BB	BB	BB	BB	BB	BB	BB	BB	BB	BB	BB	BB	BB	BB	BB	BB	BB	BB	BB	BB	BB	BB	BB	BB	BB	BB	BB	BB	BB	BB	BB	BB	BB	BB	BB	BB	BB	BB	BB	BB	BB	BB	BB	BB	BB	BB	BB	BB	BB	BB	BB	BB	BB	BB	BB	BB	BB	BB	BB	BB	BB	BB	BB	BB	BB	BB	BB	BB	BB	BB	BB	BB	BB	BB	BB	BB	BB	BB	BB	BB	BB	BB	BB	BB	BB	BB	BB	BB	BB	BB	BB	BB	BB	BB	BB	BB	BB	BB	BB	BB	BB	BB	BB	BB	BB	BB	BB	BB	BB	BB	BB	BB	BB	BB	BB	BB	BB	BB	BB	BB	BB	BB	BB	BB	BB	BB	BB	BB	BB	BB	BB	BB	BB	BB	BB	BB	BB	BB	BB	BB	BB	BB	BB	BB	BB	BB	BB	BB	BB	BB	BB	BB	BB	BB	BB	BB	BB	BB	BB	BB	BB	BB	BB	BB	BB	BB	BB	BB	BB	BB	BB	BB	BB	BB	BB	BB	BB	BB	BB	BB	BB	BB	BB	BB	BB	BB	BB	BB	BB	BB	BB	BB	BB	BB	BB	BB	BB	BB	BB	BB	BB	BB	BB	BB	BB	BB	BB	BB	BB	BB	BB	BB	BB	BB	BB	BB	BB	BB	BB	BB	BB	BB	BB	BB	BB	BB	BB	BB	BB	BB	BB	BB	BB	BB	BB	BB	BB	BB	BB	BB	BB	BB	BB	BB	BB	BB	BB	BB	BB	BB	BB	BB	BB	BB	BB	BB	BB	BB	BB	BB	BB	BB	BB	BB	BB	BB	BB	BB	BB	BB	BB	BB	BB	-	-	-	-	-	-	-	-	-	-	-	-	-	-	-	-	-	-	-	-	-	-	-	-	-	-	-	-	-	-	-	-	-	-	-	-	-	-	-	-	-	-	-	-	-	-	-	-	-	-	-	-	-	-	-	-	-	-	-	-	-	-	-	-	-	-	-	-	-	-	-	-	-	-	-	-	-	-	-	-	-	-	-	-	-	-	-	-	-	-	-	-	-	-	-	-	-	-	-	-	-	-	-	-	-	-	-	-	-	-	-	-	-	-	-	-	-	-	-	-	-	-	-	-	-	-	-	-	-	-	-	-	-	-	-	-	-	-	-	-	-	-	-	-	-	-	-	-	-	-	-	-	-	-	-	-	-	-	-	-	-	-	-	-	-	-	-	-	-	-	-	-	-	-	-	-	-	-	-	-	-	-	-	-	-	-	-	-	-	-	-	-	-	-	-	-	-	-	-	-	-	-	-	-	-	-	-	-	-	-	-	-	-	-	-	-	-	-	-	-	-	-	-	-	-	-	-	-	-	-	-	-	-	-	-	-	-	-	-	-	-	-	-	-	-	-	-	-	-	-	-	-	BB	BB	BB	BB	BB	BB	BB	BB	BB	BB	BB	BB	BB	BB	BB	BB	BB	BB	BB	BB	BB	BB	BB	BB	BB	BB	BB	BB	BB	BB	BB	BB	BB	BB	BB	BB	BB	BB	BB	BB	BB	BB	BB	BB	BB	BB	BB	BB	BB	BB	BB	BB	BB	BB	BB	BB	BB	BB	BB	BB	BB	BB	BB	BB	BB	BB	BB	BB	BB	BB	BB	BB	BB	BB	BB	BB	BB	BB	BB	BB	BB	BB	BB	BB	BB	BB	BB	BB	BB	BB	BB	BB	BB	BB	BB	BB	BB	BB	BB	BB	BB	BB	BB	BB	BB	BB	BB	BB	BB	BB	BB	BB	BB	BB	BB	BB	BB	BB	BB	BB	BB	BB	BB	BB	BB	BB	BB	BB	BB	BB	BB	BB	BB	BB	BB	BB	BB	BB	BB	BB	BB	BB	BB	BB	BB	BB	BB	BB	BB	BB	BB	BB	BB	BB	BB	BB	BB	BB	BB	BB	BB	BB	BB	BB	BB	BB	BB	BB	BB	BB	BB	BB	BB	BB	BB	BB	BB	BB	BB	BB	BB	BB	BB	BB	BB	BB	BB	BB	BB	BB	BB	BB	BB	BB	BB	BB	BB	BB	BB	BB	BB	BB	BB	BB	BB	BB	BB	BB	BB	BB	BB	BB	BB	BB	BB	BB	BB	BB	BB	BB	BB	BB	BB	BB	BB	BB	BB	BB	BB	BB	BB	BB	BB	BB	BB	BB	BB	BB	BB	BB	BB	BB	BB	BB	BB	BB	BB	BB	BB	BB	BB	BB	BB	BB	BB	BB	BB	BB	BB	BB	BB	BB	BB	BB	BB	BB	BB	BB	BB	BB	BB	BB	BB	BB	BB	BB	BB	BB	BB	BB	BB	BB	BB	BB	BB	BB	BB	BB	BB	BB	BB	BB	BB	BB	BB	BB	BB	BB	BB	BB	BB	BB	BB	BB	BB	BB	BB	BB	BB	BB	BB	BB	BB	BB	BB	BB	BB	BB	BB	BB	BB	BB	BB	BB	BB	BB	BB	BB	BB	BB	BB	BB	BB	BB	BB	BB	BB	BB	BB	BB	BB	BB	BB	BB	BB	BB	BB	BB	BB	BB	BB	BB	BB	BB	BB	BB	BB	BB	BB	BB	BB	BB	BB	BB	BB	BB	BB	BB	BB	BB	BB	BB	BB	BB	BB	BB	BB	BB	BB	BB	BB	BB	BB	BB	BB	BB	BB	BB	BB	BB	BB	BB	BB	BB	BB	BB	BB	BB	BB	BB	-	-	-	-	-	-	-	-	-	-	-	-	-	-	-	-	-	-	-	-	-	-	-	-	-	-	-	-	-	-	-	-	-	-	-	-	-	-	-	-	-	-	-	-	-	-	-	-	-	-	-	-	-	-	-	-	-	-	-	-	-	-	-	-	-	-	-	-	-	-	-	-	-	-	-	-	-	-	-	-	-	-	-	-	-	-	-	-	-	-	-	-	-	-	-	-	-	-	-	-	-	-	-	-	-	-	-	-	-	-	-	-	-	-	-	-	-	-	-	-	-	-	-	-	-	-	-	-	-	-	-	-	-	-	-	-	-	-	-	-	-	-	-	-	-	-	-	-	-	-	-	-	-	-	-	-	-	-	-	-	-	-	-	-	-	BA	BA	BA	BA	BA	BA	BA	BA	BA	BA	BA	BA	BA	BA	BA	BA	BA	BA	BA	BA	BA	BA	BA	BA	BA	BA	BA	BA	BA	BA	BA	BA	BA	BA	BA	BA	BA	BA	BA	BA	BA	BA	BA	BA	BA	BA	BA	BA	BA	BA	BA	BA	BA	BA	BA	BA	BA	BA	BA	BA	BA	BA	BA	BA	BA	BA	BA	BA	BA	BA	BA	BA	BA	BA	BA	BA	BA	BA	BA	BA	BA	BA	BA	BA	BA	BA	BA	BA	BA	BA	BA	BA	BA	BA	BA	BA	BA	BA	BA	BA	BA	BA	BA	BA	BA	BA	BA	BA	BA	BA	BA	BA	BA	BA	BA	BA	BA	BA	BA	BA	BA	BA	BA	BA	BA	BA	BA	BA	BA	BA	BA	BA	BA	BA	BA	BA	BA	BA	BA	BA	BA	BA	BA	BA	BA	BA	BA	BA	BA	BA	BA	BA	BA	BA	BA	BA	BA	BA	BA	BA	BA	BA	BA	BA	BA	BA	BA	BA	BA	BA	BA	-	-	-	-	-	-	-	-	-	-	-	-	-	-	-	-	-	-	-	-	-	-	-	-	-	-	-	-	-	-	-	-	-	-	-	-	-	-	-	-	-	-	-	-	-	-	-	-	-	-	-	-	-	-	-	-	-	-	-	-	-	-	-	-	-	-	-	-	-	-	-	-	-	-	-	-	-	-	-	-	-	-	-	-	-	-	-	-	-	-	-	-	-	-	-	-	-	-	-	-	-	-	-	-	-	-	-	-	-	-	-	-	-	-	-	-	-	-	-	-	-	-	-	-	-	-	-	-	-	-	-	-	-	-	-	-	-	-	-	-	-	-	-	-	-	-	-	-	-	-	-	-	-	-	-	-	-	-	-	-	-	-	-	-	-	-	-	-	-	-	-	-	-	-	-	-	-	-	-	-	-	-	-	-	-	-	-	-	-	-	-	-	-	-	-	-	-	-	-	-	-	-	-	-	-	-	-	-	-	-	-	-	-	-	-	-	-	-	-	-	-	-
indivBCE082_AACGCCAAATGCGGAT	BB	BB	BB	BB	BB	BB	BB	BB	BB	BB	BB	BB	BB	BB	BB	BB	BB	BB	BB	BB	BB	BB	BB	BB	BB	BB	BB	BB	BB	BB	BB	BB	BB	BB	BB	BB	BB	BB	BB	BB	BB	BB	BB	BB	BB	BB	BB	BB	BB	BB	BB	BB	BB	BB	BB	BB	BB	BB	BB	BB	BB	BB	BB	BB	BB	BB	BB	BB	BB	BB	BB	BB	BB	BB	BB	BB	BB	BB	BB	BB	BB	BB	BB	BB	BB	BB	BB	BB	BB	BB	BB	BB	BB	BB	BB	BB	BB	BB	BB	BB	BB	BB	BB	BB	BB	BB	BB	BB	BB	BB	BB	BB	BB	BB	BB	BB	BB	BB	BB	BB	BB	BB	BB	BB	BB	BB	BB	BB	BB	BB	BB	BB	BB	BB	BB	BB	BB	BB	BB	BB	BB	BB	BB	BB	BB	BB	BB	BB	BB	BB	BB	BB	BB	BB	BB	BB	BB	BB	BB	BB	BB	BB	BB	BB	BB	BB	BB	BB	BB	BB	BB	BB	BB	BB	BB	BB	BB	BB	BB	BB	BB	BB	BB	BB	BB	BB	BB	BB	BB	BB	BB	BB	BB	BB	BB	BB	BB	BB	BB	BB	BB	BB	BB	BB	BB	BB	BB	BB	BB	BB	BB	BB	BB	BB	BB	BB	BB	BB	BB	BB	BB	BB	BB	BB	BB	BB	BB	BB	BB	BB	BB	BB	BB	BB	BB	BB	BB	BB	BB	BB	BB	BB	BB	BB	BB	BB	BB	BB	BB	BB	BB	BB	BB	BB	BB	BB	BB	BB	BB	BB	BB	BB	BB	BB	BB	BB	BB	BB	BB	BB	BB	BB	BB	BB	BB	BB	BB	BB	BB	BB	BB	BB	BB	BB	BB	BB	BB	BB	BB	BB	BB	BB	BB	BB	BB	BA	BA	BA	BA	BA	BA	BA	BA	BA	BA	BA	BA	BA	BA	BA	BA	BA	BA	BA	BA	BA	BA	BA	BA	BA	BA	BA	BA	BA	BA	BA	BA	BA	BA	BA	BA	BA	BA	BA	BA	BA	BA	BA	BA	BA	BA	BA	BA	BA	BA	BA	BA	BA	BA	BA	BA	BA	BA	BA	BA	BA	BA	BA	BA	BA	BA	BA	BA	BA	BA	BA	BA	BA	BA	BA	BA	BA	BA	BA	BA	BA	BA	BA	BA	BA	BA	BA	BA	BA	BA	BA	BA	BA	BA	BA	BA	BA	BA	BA	BA	BA	BA	BA	BA	BA	BA	BA	BA	BA	BA	BA	BA	BA	BA	BA	BA	BA	BA	BA	BA	BA	BA	BA	BA	BA	BA	BA	BA	BA	BA	BA	BA	BA	BA	BA	BA	BA	BA	BA	BA	BA	BA	BA	BA	BA	BB	BB	BB	BB	BB	BB	BB	BB	BB	BB	BB	BB	BB	BB	BB	BB	BB	BB	BB	BB	BB	BB	BB	BB	BB	BB	BB	BB	BB	BB	BB	BB	BB	BB	BB	BB	BB	BB	BB	BB	BB	BB	BB	BB	BB	BB	BB	BB	BB	BB	BB	BB	BB	BB	BB	BB	BB	BB	BB	BB	BB	BB	BB	BB	BB	BB	BB	BB	BB	BB	BB	BB	BB	BB	BB	BB	BB	BB	BB	BB	BB	BB	BB	BB	BB	BB	BB	BB	BB	BB	BB	BB	BB	BB	BB	BB	BB	BB	BB	BB	BB	BB	BB	BB	BB	BB	BB	BB	BB	BB	BB	BB	BB	BB	BB	BB	BB	BB	BB	BB	BB	BB	BB	BB	BB	BB	BB	BB	BB	BB	BB	BB	BB	BB	BB	BB	BB	BB	BB	BB	BB	BB	BB	BB	BB	BB	BB	BB	BB	BB	BB	BB	BB	BB	BB	BB	BB	BB	BB	BB	BB	BB	BB	BB	BB	BB	BB	BB	BB	BB	BB	BB	BB	BB	BB	BB	BB	BB	BB	BB	BB	BB	BB	BB	BB	BB	BB	BB	BB	BB	BB	BB	BB	BB	BB	BB	BB	BB	BB	BB	BB	BB	BB	BB	BB	BB	BB	BB	BB	BB	BB	BB	BB	BB	BB	BB	BB	BB	BB	BB	BB	BB	BB	BB	BB	BB	BB	BB	BB	BB	BB	BB	BB	BB	BB	BB	BB	BB	BB	BB	BB	BB	BB	BB	BB	BB	BB	BB	BB	BB	BB	BB	BB	BB	BB	BB	BB	BB	BB	BB	BB	BB	BB	BB	BB	BB	BB	BB	BB	BB	BB	BB	BB	BB	BB	BB	BB	BB	BB	BB	BB	BB	BB	BB	BB	BB	BB	BB	BB	BB	BB	BB	BB	BB	BB	BB	BB	BB	BB	BB	BB	BB	BB	BB	BB	BB	BB	BB	BB	BB	BB	-	-	-	-	-	-	-	-	-	-	-	-	-	-	-	-	-	-	-	-	-	-	-	-	-	-	-	-	-	-	-	-	-	-	-	-	-	-	-	-	-	-	-	-	-	-	-	-	-	-	-	-	-	-	-	-	-	-	-	-	-	-	-	-	-	-	-	-	-	-	-	-	-	-	-	-	-	-	-	-	-	-	-	-	-	-	-	-	-	-	-	-	-	-	-	-	-	-	-	BA	BA	BA	BA	BA	BA	BA	BA	BA	BA	BA	BA	BA	BA	BA	BA	BA	BA	BA	BA	BA	BA	BA	BA	BA	BA	BA	BA	BA	BA	BA	BA	BA	BA	BA	BA	BA	BA	BA	BA	BA	BA	BA	BA	BA	BA	BA	BA	BA	BA	BA	BA	BA	BA	BA	BA	BA	BA	BA	BA	BA	BA	BA	BA	BA	BA	BA	BA	BA	BA	BA	BA	BA	BA	BA	BA	BA	BA	BA	BA	BA	BA	BA	BA	BA	BA	BA	BA	BA	BA	BA	BA	BA	BA	BA	BA	BA	BA	BA	BA	BA	BA	BA	BA	BA	BA	BA	BA	BA	BA	BA	BA	BA	BA	BA	BA	BA	BA	BA	BA	BA	BA	BA	BA	BA	BA	BA	BA	BA	BB	BB	BB	BB	BB	BB	BB	BB	BB	BB	BB	BB	BB	BB	BB	BB	BB	BB	BB	BB	BB	BB	BB	BB	BB	BB	BB	BB	BB	BB	BB	BB	BB	BB	BB	BB	BB	BB	BB	BB	BB	BB	BB	BB	BB	BB	BB	BB	BB	BB	BB	BB	BB	BB	BB	BB	BB	BB	BB	BB	BB	BB	BB	BB	BB	BB	BB	BB	BB	BB	BB	BB	BB	BB	BB	BB	BB	BB	BB	BB	BB	BB	BB	BB	BB	BB	BB	BB	BB	BB	BB	BB	BB	BB	BB	BB	BB	BB	-	-	-	-	-	-	-	-	-	-	-	-	-	-	-	-	-	-	-	-	-	-	-	-	-	-	-	-	-	-	-	-	-	-	-	-	-	-	-	-	-	-	-	-	-	-	-	-	-	-	-	-	-	-	-	-	-	-	-	-	-	-	-	-	-	-	-	-	-	-	-	-	-	-	-	-	-	-	-	-	-	-	-	-	-	-	-	-	-	-	-	-	-	-	-	-	-	-	-	-	-	-	-	-	-	-	-	-	-	-	-	-	-	-	-	-	-	-	-	-	-	-	-	-	-	-	-	-	-	-	-	-	-	-	-	-	-	-	-	-	-	-	-	-	-	-	-	-	-	-	-	-	-	-	-	-	-	-	-	-	-	-	-	-	-	-	-	-	-	-	-	-	-	-	-	-	-	-	-	-	-	-	-	-	-	-	-	-	-	-	-	-	-	-	-	-	-	-	-	-	-	-	-	-	-	-	-	-	-	-	-	-	-	-	-	-	-	-	-	-	-	-	-	-	-	-	-	-	-	-	-	-	-	-	-	-	-	-	-	-	-	-	-	-	-	-	-	-	-	-	-	-	-	-	-	-	-	-	-	-	-	-	-	-	-	-	-	-	-	-	-	-	-	-	-	-	-	-	-	-	-	-	-	-	-	-	-	-	-	-	-	-	-	-	-	-	-	-	-	-	-	-	-	-	-	-	-	-	-	-	-	BB	BB	BB	BB	BB	BB	BB	BB	BB	BB	BB	BB	BB	BB	BB	BB	BB	BB	BB	BB	BB	BB	BB	BB	BB	BB	BB	BB	BB	BB	BB	BB	BB	BB	BB	BB	BB	BB	BB	BB	BB	BB	BB	BB	BB	BB	BB	BB	BB	BB	BB	BB	BB	BB	BB	BB	BB	BB	BB	BB	BB	BB	BB	BB	BB	BB	BB	BB	BB	BB	BB	BB	BB	BB	BB	BB	BB	BB	BB	BB	BB	BB	BB	BB	BB	BB	BB	BB	BB	BB	BB	BB	BB	BB	BB	BB	BB	BB	BB	BB	BB	BB	BB	BB	BB	BB	BB	BB	BB	BB	BB	BB	BB	BB	BB	BB	BB	BB	BB	BB	BB	BB	BB	BB	BB	BB	BB	BB	BB	BB	BB	BB	BB	BB	BB	BB	BB	BB	BB	BB	BB	BB	BB	BB	BB	BB	BB	BB	BB	BB	BB	BB	BB	BB	BB	BB	BB	BB	BB	BB	BB	BB	BB	BB	BB	BB	BB	BB	BB	BB	BB	BB	BB	BB	BB	BB	BB	BB	BB	BB	BB	BB	BB	BB	BB	BB	BB	BB	BB	BB	BB	BB	BB	BB	-	-	-	-	-	-	-	-	-	-	-	-	-	-	-	-	-	-	-	-	-	-	-	-	-	-	-	-	-	-	-	-	-	-	-	-	-	-	-	-	-	-	-	-	-	-	-	-	-	-	-	-	-	-	-	-	-	-	-	-	-	-	-	-	-	-	-	-	-	-	-	-	-	-	-	-	-	-	-	-	-	-	-	-	-	-	-	-	-	-	-	-	-	-	-	-	-	-	-	-	-	-	-	-	-	-	-	-	-	-	-	-	-	-	-	-	-	-	-	-	-	-	-	-	-	-	-	-	-	-	-	-	-	-	-	-	-	-	-	-	-	-	-	-	-	-	-	-	-	-	-	-	-	-	-	-	-	-	-	-	-	-	-	-	-	-	-	-	-	-	-	-	-	-	-	-	-	-	-	-	-	-	-	-	-	-	-	-	-	-	-	-	-	-	-	-	-	-	-	-	-	-	-	-	-	-	-	-	-	-	-	-	-	-	-	-	-	-	-	-	-	-	-	-	-	-	-	-	-	-	-	-	-	-	-	-	-	-	-	-	-	-	-	-	-	-	-	-	-	-	-	-	-	-	BA	BA	BA	BA	BA	BA	BA	BA	BA	BA	BA	BA	BA	BA	BA	BA	BA	BA	BA	BA	BA	BA	BA	BA	BA	BA	BA	BA	BA	BA	BA	BA	BA	BA	BA	BA	BA	BA	BA	BA	BA	BA	BA	BA	BA	BA	BA	BA	BA	BA	BA	BA	BA	BA	BA	BA	BA	BA	BA	BA	BA	BA	BA	BA	BA	BA	BA	BA	BA	BA	BA	BA	BA	BA	BA	BA	BA	BA	BA	BA	BA	BA	BA	BA	BA	BA	BA	BA	BA	BA	BA	BA	BA	BA	BA	BA	BA	BA	BA	BA	BA	BA	BA	BA	BA	BA	BA	BA	BA	BA	BA	BA	BA	BA	BA	BA	BA	BA	BA	BA	BA	BA	BA	BA	BA	BA	BA	BA	BA	BA	BA	BA	BA	BA	BA	BA	BA	BA	BA	BA	BA	BA	BA	BA	BA	BA	BA	BA	BA	BA	BA	BA	BA	BA	BA	BA	BA	BA	BA	BA	BA	BA	BA	BA	BA	BA	BA	BA	BA	BA	BA	BA	BA	BA	BB	BB	BB	BB	BB	BB	BB	BB	BB	BB	BB	BB	BB	BB	BB	BB	BB	BB	BB	BB	BB	BB	BB	BB	BB	BB	BB	BB	BB	BB	BB	BB	BB	BB	BB	BB	BB	BB	BB	BB	BB	BB	BB	BB	BB	BB	BB	BB	BB	BB	BB	BB	BB	BB	BB	BB	BB	BB	BB	BB	BB	BB	BB	BB	BB	BB	BB	BB	BB	BB	BB	BB	BB	BB	BB	BB	BB	BB	BB	BB	BB	BB	BB	BB	BB	BB	BB	BB	BB	BB	BB	BB	BB	BB	BB	BB	BB	BB	BB	BB	BB	BB	BB	BB	BB	BB	BB	BB	BB	BB	BB	BB	BB	BB	BB	BB	BB	BB	BB	BB	BB	BB	BB	BB	BB	BB	BB	BB	BB	BB	BB	BB	BB	BB	BB	BB	BB	BB	BB	BB	BB	BB	BB	BB	BB	BB	BB	BB	BB	BB	BB	BB	BB	BB	BB	BB	BB	BB	BB	BB	BB	BB	BB	BB	BB	BB	BB	BB	BB	BB	BB	BB	BB	BB	BB	BB	BB	BB	BB	BB	BB	BB	BB	BB	BB	BB	BB	BB	BB	BB	BB	BB	BB	BB	BB	BB	BB	BB	BB	BB	BB	BB	BB	BB	BB	BB	BB	BB	BB	BB	-	-	-	-	-	-	-	-	-	-	-	-	-	-	-	-	-	-	-	-	-	-	-	-	-	-	-	-	-	-	-	-	-	-	-	-	-	-	-	-	-	-	-	-	-	-	-	-	-	-	-	-	-	-	-	-	-	-	-	-	-	-	-	-	-	-	-	-	-	-	-	-	-	-	-	-	-	-	-	-	-	-	-	-	-	-	-	-	-	-	-	-	-	-	-	-	-	-	-	-	-	-	-	-	-	-	-	-	-	-	-	-	-	-	-	-	-	-	-	-	-	-	-	-	-	-	-	-	-	-	-	-	-	-	-	-	-	-	-	-	-	-	-	-	-	-	-	-	-	-	-	-	-	-	-	-	-	-	-	-	-	-	-	-	-	-	-	-	-	-	-	-	-	-	-	-	-	-	-	-	-	-	-	-	-	-	-	-	-	-	-	-	-	-	-	-	-	-	-	-	-	-	-	-	-	-	-	-	-	-	-	-	-	-	-	-	-	-	-	-	-	-	-	-	-	-	-	-	-	-	-	-	-	-	-	-	-	-	-	-	-	-	-	-	-	-	-	-	-	-	-	-	-	-	-	-	-	-	-	-	-	-	-	-	-	-	-	-	-	-	-	-	-	-	-	-	-	-	-	-	-	-	-	-	-	-	-	-	-	-	-	-	-	-	-	-	-	-	-	-	-	-	-	-	-	-	-	-	-	-	-	-	-	-	-	-	-	-	-	-	-	-	-	-	-	-	-	-	-	-	-	-	-	-	-	-	-	-	-	-	-	-	-	-	-	-	-	-	-	-	-	-	-	-	-	BB	BB	BB	BB	BB	BB	BB	BB	BB	BB	BB	BB	BB	BB	BB	BB	BB	BB	BB	BB	BB	BB	BB	BB	BB	BB	BB	BB	BB	BB	BB	BB	BB	BB	BB	BB	BB	BB	BB	BB	BB	BB	BB	BB	BB	BB	BB	BB	BB	BB	BB	BB	BB	BB	BB	BB	BB	BB	BB	BB	BB	BB	BB	BB	BB	BB	BB	BB	BB	BB	BB	BB	BB	BB	BB	BB	BB	BB	BB	BB	BB	BB	BB	BB	BB	BB	BB	BB	BB	BB	BB	BB	BB	BB	BB	BB	BB	BB	BB	BB	BB	BB	BB	BB	BB	BB	BB	BB	BB	BB	BB	BB	BB	BB	BB	BB	BB	BB	BB	BB	BB	BB	BB	BB	BB	BB	BB	BB	BB	BB	BB	BB	BB	BB	BB	BB	BB	BB	BB	BB	BB	BB	-	-	-	-	-	-	-	-	-	-	-	-	-	-	-	-	-	-	-	-	-	-	-	-	-	-	-	-	-	-	-	-	-	-	-	-	-	-	-	-	-	-	-	-	-	-	-	-	-	-	-	-	-	-	-	-	-	-	-	-	-	-	-	-	-	-	-	-	-	-	-	-	-	-	-	-	-	-	-	-	-	-	-	-	-	-	-	-	-	-	-	-	-	-	-	-	-	-	-	-	-	-	-	-	-	-	-	-	-	-	-	-	-	-	-	-	-	-	-	-	-	-	-	-	-	-	-	-	-	-	-	-	-	-	-	-	-	-	-	-	-	-	-	-	-	-	-	-	-	-	-	-	-	-	-	-	-	-	-	-	-	-	-	-	-	-	-	-	-	-	-	-	-	-	-	-	-	-	-	-	-	-	-	-	-	-	-	-	-	-	-	-	-	-	-	-	-	-	-	-	-	-	-	-	-	-	-	-	-	-	-	-	-	-	-	-	-	-	-	-	-	-	-	-	-	-	-	-	-	-	-	-	-	-	-	-	-	-	-	-	-	-	-	-	-	-	-	-	-	-	-	-	-	-	-	-	-	-	-	-	-	-	-	-	-	-	-	-	-	-	-	-	-	-	-	-	-	-	-	-	-	-	-	-	-	-	-	-	-	-	-	-	-	-	-	-	-	-	-	-	-	-	-	-	-	-	-	-	-	-	-	-	-	-	-	-	-	-	-	-	-	-	-	-	-	-	-	-	-	-	-	-	-	-	-	-	-	-	-	-	-	-	-	-	-	-	-	-	-	-	-	-	-	-	-	-	-	-	-	-	-	-	-	-	-	-	-	-	-	-	-	-	-	-	-	-	-	-	-	-	-	-	-	-	-	-	-	-	-	-	-	-	-	-	-	-	-	BB	BB	BB	BB	BB	BB	BB	BB	BB	BB	BB	BB	BB	BB	BB	BB	BB	BB	BB	BB	BB	BB	BB	BB	BB	BB	BB	BB	BB	BB	BB	BB	BB	BB	BB	BB	BB	BB	BB	BB	BB	BB	BB	BB	BB	BB	BB	BB	BB	BB	BB	BB	BB	BB	BB	BB	BB	BB	BB	BB	BB	BB	BB	BB	-	-	-	-	-	-	-	-	-	-	-	-	-	-	-	-	-	-	-	-	-	-	-	-	-	-	-	-	-	-	-	-	-	-	-	-	-	-	-	-	-	-	-	-	-	-	-	-	-	-	-	-	-	-	-	-	-	-	-	-	-	-	-	-	-	-	-	-	-	-	-	-	-	-	-	-	-	-	-	-	-	-	-	-	-	-	-	-	-	-	-	-	-	-	-	-	-	-	-	-	-	-	-	-	-	-	-	-	-	-	-	-	-	-	-	-	-	-	-	-	-	-	-	-	-	-	-	-	-	-	-	-	-	-	-	-	-	-	-	-	-	-	-	-	-	-	-	-	-	-	-	-	-	-	-	-	-	-	-	-	-	-	-	-	-	-	-	-	-	-	-	-	-	-	-	-	-	-	-	-	-	-	-	-	-	-	-	-	-	-	-	-	-	-	-	-	-	-	-	-	-	-	-	-	-	-	-	-	-	-	-	-	-	-	-	-	-	-	-	-	-	-	-	-	-	-	-	-	-	-	-	-	-	-	-	-	-	-	-	-	-	-	-	-	-	-	-
indivBCE083_AACGCCAAACTTCAAT	BB	BB	BB	BB	BB	BB	BB	BB	BB	BB	BB	BB	BB	BB	BB	BB	BB	BB	BB	BB	BB	BB	BB	BB	BB	BB	BB	BB	BB	BB	BB	BB	BB	BB	BB	BB	BB	BB	BB	BB	BB	BB	BB	BB	BB	BB	BB	BB	BB	BB	BB	BB	BB	BB	BB	BB	BB	BB	BB	BB	BB	BB	BB	BB	BB	BB	BB	BB	BB	BB	BB	BB	BB	BB	BB	BB	BB	BB	BB	BB	BB	BB	BB	BB	BB	BB	BB	BB	BB	BB	BB	BB	BB	BB	BB	BB	BB	BB	BB	BB	BB	BB	BB	BB	BB	BB	BB	BB	BB	BB	BB	BB	BB	BB	BB	BB	BB	BB	BB	BB	BB	BB	BB	BB	BB	BB	BB	BB	BB	BB	BB	BB	BB	BB	BB	BB	BB	BB	BB	BB	BB	BB	BB	BB	BB	BB	BB	BB	BB	BB	BB	BB	BB	BB	BB	BB	BB	BB	BB	BB	BB	BB	BB	BB	BB	BB	BB	BB	BB	BB	BB	BB	BB	BB	BB	BB	BB	BB	BB	BB	BB	BB	BB	BB	BB	BB	BB	BB	BB	BB	BB	BB	BB	BB	BB	BB	BB	BB	BB	BB	BB	BB	BB	BB	BB	BB	BB	BB	BB	BB	BB	BB	BB	BB	BB	BB	BB	BB	BB	BB	BB	BB	BB	BB	BB	BB	BB	BB	BB	BB	BB	BB	BB	BB	BB	BB	BB	BB	BB	BB	BB	BB	BB	BB	BB	BB	BB	BB	BB	BB	BB	BB	BB	BB	BB	BB	BB	BB	BB	BB	BB	BB	BB	BB	BB	BB	BB	BB	BB	BB	BB	BB	BB	BB	BB	BB	BB	BB	BB	BB	BB	BB	BB	BB	BB	BB	BB	BB	BB	BB	BB	BB	BB	BB	BB	BB	BB	BB	BB	BB	BB	BB	BB	BB	BB	BB	BB	BB	BB	BB	BB	BB	BB	BB	BB	BB	BB	BB	BB	BB	BB	BB	BB	BB	BB	BB	BB	BB	BB	BB	BB	BB	BB	BB	BB	BA	BA	BA	BA	BA	BA	BA	BA	BA	BA	BB	BB	BB	BB	BB	BB	BB	BB	BB	BB	BB	BB	BB	BB	BB	BB	BB	BB	BB	BB	BB	BB	BB	BB	BB	BB	BB	BB	BB	BB	BB	BB	BB	BB	BB	BB	BB	BB	BB	BB	BB	BB	BB	BB	BB	BB	BB	BB	BB	BB	BB	BB	BB	BB	BB	BB	BB	BB	BB	BB	BB	BB	BB	BB	BB	BB	BB	BB	BB	BB	BB	BB	BB	BB	BB	BB	BB	BB	BB	BB	BB	BB	BB	BB	BB	BB	BB	BB	BB	BB	BB	BB	BB	BB	BB	BB	BB	BB	BB	BB	BB	BB	BB	BB	BB	BB	BB	BB	BB	BB	BB	BB	BB	BB	BB	BB	BB	BB	BB	BB	BB	BB	BB	BB	BB	BB	BB	BB	BB	BB	BB	BB	BB	BB	BB	BB	BB	BB	BB	BB	BB	BB	BB	BB	BB	BB	BB	BB	BB	BB	BB	BB	BB	BB	BB	BB	BB	BB	BB	BB	BB	BB	BB	BB	BB	BB	BB	BB	BB	BB	BB	BB	BB	BB	BB	BB	BB	BB	BB	BB	BB	BB	BB	BB	BB	BB	BB	BB	BB	BB	BB	BB	BB	BB	BB	BB	BB	BB	BB	BB	BB	BB	BB	BB	BB	BB	BB	BB	BB	BB	BB	BB	BB	BB	BB	BB	BB	BB	BB	BB	BB	BB	BB	BB	BB	BB	BB	BB	BB	BB	BB	BB	BB	BB	BB	BB	BB	BB	BB	BB	BB	BB	BB	BB	BB	BB	BB	BB	BB	BB	BB	BB	BB	BB	BB	BB	BB	BB	BB	BB	BB	BB	BB	BB	BB	BB	BB	BB	BB	BB	BB	BB	BB	BB	BB	BB	BB	BB	BB	BB	BB	BB	BB	BB	BB	BB	BB	BB	BB	BB	BB	BB	BB	BB	BB	BB	BB	BB	BB	BB	BB	BB	BB	BB	BB	BB	BB	BB	BB	BB	BB	BB	BB	BB	BB	BB	BB	BB	BB	BB	BB	BB	BB	BB	BB	BB	BB	BB	BB	BB	BB	BB	BB	BB	BB	BB	BB	BB	BB	BB	BB	BB	BB	BB	BB	BB	BB	BB	BB	BB	BB	BB	BB	BB	BB	BB	BB	BB	BB	BB	BB	BB	BB	BB	BB	BB	BB	BB	BB	BB	BB	BB	BB	BB	BB	BB	BB	BB	BB	BB	BB	BB	BB	BB	BB	BB	BB	BB	BB	BB	BB	BB	BB	BB	BB	BB	BB	BB	BB	BB	BB	BB	BB	BB	BB	BB	-	-	-	-	-	-	-	-	-	-	-	-	-	-	-	-	-	-	-	-	-	-	-	-	-	-	-	-	-	-	-	-	-	-	-	-	-	-	-	-	-	-	-	-	-	-	-	-	-	-	-	-	-	-	-	-	-	-	-	-	-	-	-	-	-	-	-	-	-	-	-	-	-	-	-	-	-	-	-	-	-	-	-	-	-	-	-	-	-	-	-	-	-	-	-	-	-	-	-	-	-	-	-	-	-	-	-	-	-	-	-	-	-	-	-	-	-	-	-	-	-	-	-	-	-	-	-	-	-	-	-	-	-	-	-	-	-	-	-	-	-	-	-	-	-	-	-	-	-	-	-	-	-	-	-	-	-	-	-	-	-	-	-	-	-	-	-	-	-	-	-	-	-	-	-	-	-	-	-	-	-	-	-	-	-	-	-	-	-	-	-	-	-	-	-	-	-	-	-	-	-	-	-	-	-	-	-	-	-	-	-	-	-	-	-	-	-	-	-	-	-	-	-	-	-	-	-	-	-	-	-	-	-	-	-	-	-	-	-	-	-	-	-	-	-	BA	-	-	-	-	-	-	-	-	-	-	-	-	-	-	-	-	-	-	-	-	-	-	-	-	-	-	-	-	-	-	-	-	-	-	-	-	-	-	-	-	-	-	-	-	-	-	-	-	-	-	-	-	-	-	-	-	-	-	-	-	-	-	-	-	-	-	-	-	-	-	-	-	-	-	-	-	-	-	-	-	-	-	-	-	-	-	-	-	-	-	-	-	-	-	-	-	-	-	-	-	-	-	-	-	-	-	-	-	-	-	-	-	-	-	-	-	-	-	-	-	-	-	-	-	-	-	-	-	-	-	-	-	-	-	-	-	-	-	-	-	-	-	-	-	-	-	-	-	-	-	-	-	-	-	-	-	-	-	-	-	-	-	-	-	-	-	-	-	-	-	-	-	-	-	-	-	-	-	-	-	-	-	-	-	-	-	-	-	-	-	-	-	-	-	-	-	-	-	-	-	-	-	-	-	-	-	-	-	-	-	-	-	-	-	-	-	-	-	-	-	-	-	-	-	-	-	-	-	-	-	-	-	-	-	-	-	-	-	-	-	-	-	-	-	-	-	-	-	-	-	-	-	-	-	-	-	-	-	-	-	-	-	-	-	-	-	-	-	-	-	-	-	-	-	-	-	-	-	-	-	-	-	-	-	-	-	-	-	-	-	-	-	-	-	-	-	-	-	-	-	-	-	-	-	-	-	-	-	-	-	-	-	-	-	-	-	-	-	-	-	-	-	-	-	-	-	-	-	-	-	-	-	-	-	-	-	-	-	-	-	-	-	-	-	-	-	-	-	-	-	-	-	-	-	-	-	-	-	-	-	-	-	-	-	-	-	-	-	-	-	-	-	-	-	-	-	-	-	-	-	-	-	-	-	-	-	-	-	-	-	-	-	-	-	-	-	-	-	-	-	-	-	-	-	-	-	-	-	-	-	-	-	-	-	-	-	-	-	-	-	-	-	-	-	-	-	-	-	-	-	-	-	-	-	-	-	-	-	-	-	-	-	-	-	-	-	-	-	-	BA	BA	BA	BA	BA	BA	BA	BA	BA	BA	BA	BA	BA	BA	BA	BA	-	-	-	-	-	-	-	-	-	-	-	-	-	-	-	-	-	-	-	-	-	-	-	-	-	-	-	-	-	-	-	-	-	-	-	-	-	-	-	-	-	-	-	-	-	-	-	-	-	-	-	-	-	-	-	-	-	-	-	-	-	-	-	-	-	-	-	-	-	-	-	-	-	-	-	-	-	-	-	-	-	-	-	-	-	-	-	-	-	-	-	-	-	-	-	-	-	-	-	-	-	-	-	-	-	-	-	-	-	-	-	-	-	-	-	-	-	-	-	-	-	-	-	-	-	-	-	-	-	-	-	-	-	-	-	-	-	-	-	-	-	-	-	-	-	-	-	-	-	-	-	-	-	-	-	-	-	-	-	-	-	-	-	-	-	-	-	-	-	-	-	-	-	-	-	-	-	-	-	-	-	-	-	-	-	-	-	-	-	-	-	-	-	-	-	-	-	-	-	-	-	-	-	-	-	-	-	-	-	-	-	-	-	-	-	-	-	-	-	-	-	-	-	-	-	-	-	-	-	-	-	-	-	-	-	-	-	-	-	-	-	-	-	-	-	-	-	-	-	-	-	-	-	-	-	-	-	-	-	-	-	-	-	-	-	-	-	-	-	-	-	-	-	-	-	-	-	-	-	-	-	-	-	-	-	-	-	-	-	-	-	-	-	-	-	-	-	-	-	-	-	-	-	-	-	-	-	-	-	-	-	-	-	-	-	-	-	-	-	-	-	-	-	-	-	-	-	-	-	-	-	-	-	-	-	-	-	-	-	-	-	-	-	-	-	-	-	-	-	-	-	-	-	-	-	-	-	-	-	-	-	-	-	-	-	-	-	-	-	-	-	-	-	-	-	-	-	-	-	-	-	-	-	-	-	-	-	-	-	-	-	-	-	-	-	-	-	-	-	-	-	-	-	-	-	-	-	-	-	-	-	-	-	-	-	-	-	-	-	-	-	-	-	-	-	-	-	-	-	-	-	-	-	-	-	-	-	-	-	-	-	-	-	-	-	-	-	-	-	-	-	-	-	-	-	-	-	-	-	-	-	-	-	-	-	-	-	-	-	-	-	-	-	-	-	-	-	-	-	-	-	-	-	-	-	-	-	-	-	-	-	-	-	-	-	-	-	-	-	-	-	-	-	-	-	-	-	-	-	-	-	-	-	-	-	-	-	-	-	-	-	-	-	-	-	-	-	-	-	-	-	-	-	-	-	-	-	-	-	-	-	-	-	-	-	BA	BA	BA	BA	BA	BA	BA	BA	BA	BA	BA	BA	BA	BA	BA	BA	BA	BA	BA	BA	-	-	-	-	-	-	-	-	-	-	-	-	-	-	-	-	-	-	-	-	-	-	-	-	-	-	-	-	-	-	-	-	-	-	-	-	-	-	-	-	-	-	-	-	-	-	-	-	-	-	-	-	-	-	-	-	-	-	-	-	-	-	-	-	-	-	-	-	-	-	-	-	-	-	-	-	-	-	-	-	-	-	-	-	-	-	-	-	-	-	-	-	-	-	-	-	-	-	-	-	-	-	-	-	-	-	-	-	-	-	-	-	-	-	-	-	-	-	-	-	-	-	-	-	-	-	-	-	-	-	-	-	-	-	-	-	-	-	-	-	-	-	-	-	-	-	-	-	-	-	-	-	-	-	-	-	-	-	-	-	-	-	-	-	-	-	-	-	-	-	-	-	-	-	-	-	-	-	-	-	-	-	-	-	-	-	-	-	-	-	-	-	-	-	-	-	-	-	-	-	-	-	-	-	-	-	-	-	-	-	-	-	-	-	-	-	-	-	-	-	-	-	-	-	-	-	-	-	-	-	-	-	-	-	-	-	-	-	-	-	-	-	-	-	-	-	-	-	-	-	-	-	-	-	-	-	-	-	-	-	-	-	-	-	-	-	-	-	-	-	-	-	-	-	-	-	-	-	-	-	-	-	-	-	-	-	-	-	-	-	-	-	-	-	-	-	-	-	-	-	-	-	-	-	-	-	-	-	-	-	-	-	-	-	-	-	-	-	-	-	-	-	-	-	-	-	-	-	-	-	-	-	-	-	-	-	-	-	-	-	-	-	-	-	-	-	-	-	-	-	-	-	-	-	-	-	-	-	-	-	-	-	-	-	-	-	-	-	-	-	-	-	-	-	-	-	-	-	-	-	-	-	-	-	-	-	-	-	-	-	-	-	-	-	-	-	-	-	-	-	-	-	-	-	-	-	-	-	-	-	-	-	-	-	-	-	-	-	-	-	-	-	-	-	-	-	-	-	-	-	-	-	-	-	-	-	-	-	-	-	-	-	-	-	-	-	-	-	-	-	-	-	-	-	-	-	-	-	-	-	-	-	-	-	-	-	-	-	-	-	-	-	-	-	-	-	-	-	-	-	-	-	-	-	-	-	-	-	-	-	-	-	-	-	-	-	-	-	-	-	-	-	-	-	-	-	-	-	-	-	-	-	-	-	-	-	-	-	-	-	-	-	-	-	-	-	-	-	-	-	-	-	-	-	-	-	-	-	-	-	-	-	-	-	-	-	-	-	-	-	-	-	-	-	-	-	-	-	-	-	-	-	-	-	-	-	-	-	-	-	-	-	-	-	-	-	-	-	-	-	-	-	-	-	-	-	-	-	-	-	-	-	BA	BA	BA	BA	BA	BA	BA	BA	BA	BA	BA	BA	BA	BA	BA	BA	BA	BA	BA	BA	BA	BA	BA	BA	BA	BA	BA	BA	BA	BA	BA	BA	BA	BA	BA	BA	BA	BA	BA	BA	-	-	-	-	-	-	-	-	-	-	-	-	-	-	-	-	-	-	-	-	-	-	-	-	-	-	-	-	-	-	-	-	-	-	-	-	-	-	-	-	-	-	-	-	-	-	-	-	-	-	-	-	-	-	-	-	-	-	-	-	-	-	-	-	-	-	-	-	-	-	-	-	-	-	-	-	-	-	-	-	-	-	-	-	-	-	-	-	-	-	-	-	-	-	-	-	-	-	-	-	-	-	-	-	-	-	-	-	-	-	-	-	-	-	-	-	-	-	-	-	-	-	-	-	-	-	-	-	-	-	-	-	-	-	-	-	-	-	-	-	-	-	-	-	-	-	-	-	-	-	-	-	-	-	-	-	-	-	-	-	-	-	-	-	-	-	-	-	-	-	-	-	-	-	-	-	-	-	-	-	-	-	-	-	-	-	-	-	-	-	-	-	-	-	-	-	-	-	-	-	-	-	-	-	-	-	-	-	-	-	-	-	-	-	-	-	-	-	-	-	-	-	-	-	-	-	-	-	-	-	-	-	-	-	-	-	-	-	-	-	-	-	-	-	-	-	-	-	-	-	-	-	-	-	-	-	-	-	-	-	-	-	-	-	-	-	-	-	-	-	-	-	-	-	-	-	-	-	-	-	-	-	-	-	-	-	-	-	-	-	-	-	-	-	-	-	-	-	-	-	-	-	-	-	-	-	-	-	-	-	-	-	-	-	-	-	-	-	-	-	-	-	-	-	-	-	-	-	-	-	-	-	-	-	-	-	-	-	-	-	-	-	-	-	-	-	-	-	-	-	-	-	-	-	-	-	-	-	-	-	-	-	-	-	-	-	-	-	-	-	-	-	-	-	-	-	-	-	-	-	-	-	-	-	-	-	-	-	-	-	-	-	-	-	-	-	-	-	-	-	-	-	-	-	-	-	-	-	-	-	-	-	-	-	-	-	-	-	-	-	-	-	-	-	-	-	-	-	-	-	-	-	-	-	-	-	-	-	-	-	-	-	-	-	-	-	-	-	-	-	-	-	-	-	-	-	-	-	-	-	-	-	-	-	-	-	-	-	-	-	-	-	-	-	-	-	-	-	-	-	-	-	-	-	-	-	-	-	-	-	-	-	-	-	-	-	-	-	-	-	-	-	-	-	-	-	-	-	-	-	-	-	-	-	-	-	-	-	-	-	-	-	-	-	-	-	-	-	-	-	-	-	-	-	-	-	-	-	-	-	-	-	-	-	-	-	-	-	-	-	-	-	-	-	-	-	-	-	-	-	-	-	-	-	-	-	-	-	-	-	-	-	-	-	-	-	-	-	-	-	-	-	-	-	-	-	-	-	-	-	-	-	-	-	-	-	-	-	-	-	-	-	-	-	-	-	-	-	-	-	-	-	-	-	-	-	-	-	-	-	-	-	-	-	-	-	-	-	-	-	-	-	-	-	-	-	-	-	-	-	-	-	-	-	-	-	-	-	-	-	-	-	-	-	-	-	-	-	-	-	-	-	-	-	-	-	-	-	-	-	-	-	-	-	-	-	-	-	-	-	-	-	-	-	-	-	-	-	-	-	-	-	-	-	-	-	-	-	-	-	-	-	-	-	-	-	-	-	-	-	-	-	-	-	-	-	-	-	-	-	-	-	-	-	-	-	-	-	-	-	-	-	-	-	-	-	-	-	-	-	-	-	-	-	-	-	-	-	-	-	-	-	-	-	-	-	-	-	-	-	-	-	-	-	-	-
indivBCE084_AACGCCAAACGCAGAG	BB	BB	BB	BB	BB	BB	BB	BB	BB	BB	BB	BB	BB	BB	BB	BB	BB	BB	BB	BB	BB	BB	BB	BB	BB	BB	BB	BB	BB	BB	BB	BB	BB	BB	BB	BB	BB	BB	BB	BB	BB	BB	BB	BB	BB	BB	BB	BB	BB	BB	BB	BB	BB	BB	BB	BB	BB	BB	BB	BB	BB	BB	BB	BB	BB	BB	BB	BB	BB	BB	BB	BB	BB	BB	BB	BB	BB	BB	BB	BB	BB	BB	BB	BB	BB	BB	BB	BB	BB	BB	BB	BB	BB	BB	BB	BB	BB	BB	BB	BB	BB	BB	BB	BB	BB	BB	BB	BB	BB	BB	BB	BB	BB	BB	BB	BB	BB	BB	BB	BB	BB	BB	BB	BB	BB	BB	BB	BB	BB	BB	BB	BB	BB	BB	BB	BB	BB	BB	BB	BB	BB	BB	BB	BB	BB	BB	BB	BB	BB	BB	BB	BB	BB	BB	BB	BB	BB	BB	BB	BB	BB	BB	BB	BB	BB	BB	BB	BB	BB	BB	BB	BB	BB	BB	BB	BB	BB	BB	BB	BB	BB	BB	BB	BB	BB	BB	BB	BB	BB	BB	BB	BB	BB	BB	BB	BB	BB	BB	BB	BB	BB	BB	BB	BB	BB	BB	BB	BB	BB	BB	BB	BB	BB	BB	BB	BB	BB	BB	BB	BB	BB	BB	BB	BB	BB	BB	BB	BB	BB	BB	BB	BB	BB	BB	BB	BB	BB	BB	BB	BB	BB	BB	BB	BB	BB	BB	BB	BB	BB	BB	BB	BB	BB	BB	BB	BB	BB	BB	BB	BB	BB	BB	BB	BB	BB	BB	BB	BB	BB	BB	BB	BB	BB	BB	BB	BB	BB	BB	BB	BB	BB	BB	BB	BB	BB	BB	BB	BB	BB	BB	BB	BB	BB	BB	BB	BB	BB	BB	BB	BB	BB	BB	BB	BB	BB	BB	BB	BB	BB	BB	BB	BB	BB	BB	BB	BB	BB	BB	BB	BB	BB	BB	BB	BB	BB	BB	BB	BB	BB	BB	BB	BB	BB	BB	BB	BB	BB	BB	BB	BB	BB	BB	BB	BB	BB	BB	BB	BB	BB	BB	BB	BB	BB	BB	BB	BB	BB	BB	BB	BB	BB	BB	BB	BB	BB	BB	BB	BB	BB	BB	BB	BB	BB	BB	BB	BB	BB	BB	BB	BB	BB	BB	BB	BB	BB	BB	BB	BB	BB	BB	BB	BB	BB	BB	BB	BB	BB	BB	BB	BB	BB	BB	BB	BB	BB	BB	BB	BB	BB	BB	BB	BB	BB	BB	BB	BB	BB	BB	BB	BB	BB	BB	BB	BB	BB	BB	BB	BB	BB	BB	BB	BB	BB	BB	BB	BB	BB	BB	BB	BB	BB	BB	BB	BB	BB	BB	BB	BB	BB	BB	BB	BB	BB	BB	BB	BB	BB	BB	BB	BB	BB	BB	BB	BB	BB	BB	BB	BB	BB	BB	BB	BB	BB	BB	BB	BB	BB	BB	BB	BB	BB	BB	BB	BB	BB	BB	BB	BB	BB	BB	BB	BB	BB	BB	BB	BB	BB	BB	BB	BB	BB	BB	BB	BB	BB	BB	BB	BB	BB	BB	BB	BB	BB	BB	BB	BB	BB	BB	BB	BB	BB	BB	BB	BB	BB	BB	BB	BB	BB	BB	BB	BB	BB	BB	BB	BB	BB	BB	BB	BB	BB	BB	BB	BB	BB	BB	BB	BB	BB	BB	BB	BB	BB	BB	BB	BB	BB	BB	BB	BB	BB	BB	BB	BB	BB	BB	BB	BB	BB	BB	BB	BB	BB	BB	BB	BB	BB	BB	BB	BB	BB	BB	BB	BB	BB	BB	BB	BB	BB	BB	BB	BB	BB	BB	BB	BB	BB	BB	BB	BB	BB	BB	BB	BB	BB	BB	BB	BB	BB	BB	BB	BB	BB	BB	BB	BB	BB	BB	BB	BB	BB	BB	BB	BB	BB	BB	BB	BB	BB	BB	BB	BB	BB	BB	BB	BB	BB	BB	BB	BB	BB	BB	BB	BB	BB	BB	BB	BB	BB	BB	BB	BB	BB	BB	BB	BB	BB	BB	BB	BB	BB	BB	BB	BB	BB	BB	BB	BB	BB	BB	BB	BB	BB	BB	BB	BB	BB	BB	BB	BB	BB	BB	BB	BB	BB	BB	BB	BB	BB	BB	BB	BB	BB	BB	BB	BB	BB	BB	BB	BB	BB	BB	BB	BB	BB	BB	BB	BB	BB	BB	BB	BB	BB	BB	BB	BB	BB	BB	BB	BB	BB	BB	BB	BB	BB	BB	BB	BB	BB	BB	BB	BB	BB	BB	BB	BB	BB	BB	BB	BB	BB	BB	BB	BB	BB	BB	BB	BB	BB	BB	BB	-	-	-	-	-	-	-	-	-	-	-	-	-	-	-	-	-	-	-	-	-	-	-	-	-	-	-	-	-	-	-	-	-	-	-	-	-	-	-	-	-	-	-	-	-	-	-	-	-	-	-	-	-	-	-	-	-	-	-	BA	BA	BA	BA	BA	BA	BA	BA	BA	BA	BA	BA	BA	BA	BA	BA	BA	BA	BA	BA	BA	BA	BA	BA	BA	BA	BA	BA	BA	BA	BA	BA	BA	BA	BA	BA	BA	BA	BA	BA	BA	BA	BA	BA	BA	BA	BA	BA	BA	BA	BA	BA	BA	BA	BA	BA	BA	BA	BA	BA	BA	BA	BA	BA	BA	BA	BA	BA	BA	BA	BA	BA	BA	BA	BA	BA	BA	BA	BA	BA	BA	BA	BA	BA	BA	BA	BA	BA	BA	BA	BA	BA	BA	BA	BA	BA	BA	BA	BA	BA	BA	BA	BA	BA	BA	BA	BA	BA	BA	BA	BA	BA	BA	BA	BA	BA	BA	BA	BA	BA	BA	BA	BA	BA	BA	BA	BA	BA	BA	BA	BA	BA	BA	BA	BA	BA	BA	BA	BA	BA	BA	BA	BA	BA	BA	BA	BA	BA	BA	BA	BA	BA	BA	BA	BA	BA	BA	BA	BA	BA	BA	BA	BA	BA	BA	BA	BA	BA	BA	BB	BB	BB	BB	BB	BB	BB	BB	BB	BB	BB	BB	BB	BB	BB	BB	BB	BB	BB	BB	BB	BB	BB	BB	BB	BB	BB	BB	BB	BB	BB	BB	BB	BB	BB	BB	BB	BB	BB	BB	BB	BB	BB	BB	BB	BB	BB	BB	BB	BB	BB	BB	BB	BB	BB	BB	BB	BB	BB	BB	BB	BB	BB	BB	BB	BB	BB	BB	BB	BB	BB	BB	BB	BB	BB	BB	BB	BB	BB	BB	BB	BB	BB	BB	BB	BB	BB	BB	BB	BB	BB	BB	BB	BB	BB	BB	BB	BB	BB	BB	BB	BB	BB	BB	BB	BB	BB	BB	BB	BB	BB	BB	BB	BB	BB	BB	BB	BB	BB	BB	BB	BB	BB	BB	BB	BB	BB	BB	BB	BB	BB	BB	BB	BB	BB	BB	BB	BB	BB	BB	BB	BB	BB	BB	BB	BB	BB	BB	BB	BB	BB	BB	BB	BB	BB	BB	BB	BB	BB	BB	BB	BB	BB	BB	BB	BB	BB	BB	BB	BB	BB	BB	BB	BB	BB	BB	BB	BB	BB	BB	BB	BB	BB	BB	BB	BB	BB	BB	BB	BB	BB	BB	BB	BB	BB	BB	BB	BB	BB	BB	BB	BB	BB	BB	BB	BB	BB	BB	BB	BB	BB	BB	BB	BB	BB	BB	BB	BB	BB	BB	BB	BB	BB	BB	BB	BB	BB	BB	BB	BB	BB	BB	BB	BB	BB	BB	BB	BB	BB	-	-	-	-	-	-	-	-	-	-	-	-	-	-	-	-	-	-	-	-	-	-	-	BB	BB	BB	BB	BB	BB	BB	BB	BB	BB	BB	BB	BB	BB	BB	BB	BB	BB	BB	BB	BB	BB	BB	BB	BB	BB	BB	BB	BB	BB	BB	BB	BB	BB	BB	BB	BB	BB	BB	BB	BB	BB	BB	BB	BB	BB	BB	BB	BB	BB	BB	BB	BB	BB	BB	BB	BB	BB	BB	BB	BB	BB	BB	BB	BB	BB	BB	BB	BB	BB	BB	BB	BB	BB	BB	BB	BB	BB	BB	BB	BB	BB	BB	BB	BB	BB	BB	BB	BB	BB	BB	BB	BB	BB	BB	BB	BB	BB	BB	BB	BB	BB	BB	BB	BB	BB	BB	BB	BB	BB	BB	BB	BB	BB	BB	BB	BB	BB	BB	BB	BB	BB	BB	BB	BB	BB	BB	BB	BB	BB	BB	BB	BB	BB	BB	BB	BB	BB	BB	BB	BB	BB	BB	BB	BB	BB	BB	BB	BB	BB	BB	BB	BB	BB	BB	BB	BB	BB	BB	BB	BB	BB	BB	BB	BB	BB	BB	BB	BB	BB	BB	BB	BB	BB	BB	BB	BB	BB	BB	BB	BB	BB	BB	BB	BB	BB	BB	BB	BB	BB	BB	BB	BB	BB	BB	BB	BB	BB	BA	BA	BA	BA	BA	BA	BA	BA	BA	BA	BA	BA	BA	BA	BA	BA	BA	BA	BA	BA	BA	BA	BA	BA	BA	BA	BA	BA	BA	BA	BA	BA	BA	BA	BA	BA	BA	BA	BA	BA	BA	BA	BA	BA	BA	BA	BA	BA	BA	BA	BA	BA	BA	BA	BA	BA	BA	BA	BA	BA	BA	BA	BA	BA	BA	BA	BA	BA	BA	BA	BA	BA	BA	BA	BA	BA	BA	BA	BA	BA	BA	BA	BA	BA	BA	BA	BA	BA	BA	BA	BA	BA	BA	BA	BA	BA	BA	BA	BA	BA	BA	BA	BA	BA	BA	BA	BA	BA	BA	BA	BA	BA	BA	BA	BA	BA	BA	BA	BA	BA	BA	BA	BA	BA	BA	BA	BA	BA	BA	BA	BA	BA	BA	BA	BA	BA	BA	BA	BA	BA	BA	BA	BA	BA	BA	BA	BA	BA	-	-	-	-	-	-	-	-	-	-	-	-	-	-	-	-	-	-	-	-	-	-	-	-	-	-	-	-	-	-	-	-	-	-	-	-	-	-	-	-	-	-	-	-	-	-	-	-	-	-	-	-	-	-	-	-	-	-	-	-	-	-	-	-	-	-	-	-	-	-	-	-	-	-	-	-	-	-	-	-	-	-	-	-	-	-	-	-	-	-	-	-	-	-	-	-	-	-	-	-	-	-	-	-	-	-	-	-	-	-	-	-	-	-	-	-	-	-	-	-	-	-	-	-	-	-	-	-	-	-	-	-	-	-	-	-	-	-	-	-	-	-	-	-	-	-	-	-	-	-	-	-	-	-	-	-	-	-	-	-	-	-	-	-	-	-	-	-	-	-	-	-	-	-	-	-	-	-	-	-	-	-	-	-	-	-	-	-	BA	BA	BA	BA	BA	BA	BA	BA	BA	BA	BA	BA	BA	BA	BA	BA	BA	BA	BA	BA	BA	BA	BA	BA	BA	BA	BA	BA	BA	BA	BA	BA	BA	BA	BA	BA	BA	BA	BA	BA	BA	BA	BA	BA	BA	BA	BA	BA	BA	BA	BA	BA	BA	BA	BA	BA	BA	BA	BA	BA	BA	BA	BA	BA	BA	BA	BA	BA	BA	BA	BA	BA	BA	BA	BA	BA	BA	BA	BA	BA	BA	BA	BA	BA	BA	BA	BA	BA	BA	BA	BA	BA	BA	BA	BA	BA	BA	BA	BA	BA	BA	BA	BA	BA	BA	BA	BA	BA	BA	BA	BA	BA	BA	BA	BA	BA	BA	BA	BA	BA	BA	BA	BA	BA	BA	BA	BA	BA	BA	BA	BA	BA	BA	BA	BA	BA	BA	BA	BA	BA	BA	BA	BA	BA	BA	BA	BA	BA	BA	BA	BA	BA	BA	BA	BA	BA	BA	BA	BA	BA	BA	BA	BA	BA	BA	BA	BA	BA	BA	BA	BA	BA	BA	BA	BA	BA	BA	BA	BA	BA	BA	BA	BA	BA	BA	BA	BA	BA	BA	BA	BA	BA	BA	BA	BA	BA	BA	BA	BA	BA	BA	BA	BA	BA	BA	BA	BA	BA	BA	BA	BA	BA	BA	BA	BA	BA	BA	BA	BA	BA	BA	BA	BA	BA	BA	BA	BA	BA	BA	BA	BA	BA	BA	BA	BA	BA	BA	BA	BA	BB	BB	BB	BB	BB	BB	BB	BB	BB	BB	BB	BB	BB	BB	BB	BB	BB	BB	BB	BB	BB	BB	BB	BB	BB	BB	BB	BB	BB	BB	BB	BB	BB	BB	BB	BB	BB	BB	BB	BB	BB	BB	BB	BB	BB	BB	BB	BB	BB	BB	BB	BB	BB	BB	BB	BB	BB	BB	BB	BB	BB	BB	BB	BB	BB	BB	BB	BB	BB	BB	BB	BB	BB	BB	BB	BB	BB	BB	BB	BB	BB	BB	BB	BB	BB	BB	BB	BB	BB	BB	BB	BB	BB	BB	BB	BB	BB	BB	BB	BB	BB	BB	BB	BB	BB	BB	BB	BB	BB	BB	BB	BB	BB	BB	BB	BB	BB	BB	BB	BB	BB	BB	BB	BB	BB	BB	BB	BB	BB	BB	BB	BB	BB	BB	BB	BB	BB	BB	BB	BB	BB	BB	BB	BB	BB	BB	BB	BB	BB	BB	BB	BB	BB	BB	BB	BB	BB	BB	BB	BB	BB	BB	BB	BB	BB	BB	BB	BB	BB	BB	BB	BB	BB	BB	BB	BB	BB	BB	BB	BB	BB	BB	BB	BB	BB	BB	BB	BB	BB	BB	BB	BB	BB	BB	BB	BB	BB	BB	BB	BB	BB	BB	-	-	-	-	-	-	-	-	-	-	-	-	-	-	-	-	-	-	-	-	-	-	-	-	-	-	-	-	-	-	-	-	-	-	-	-	-	-	-	-	-	-	-	-	-	-	-	-	-	-	-	-	-	-	-	-	-	-	-	-	-	-	-	-	-	-	-	-	-	-	-	-	-	-	-	-	-	-	-	-	-	-	-	-	-	-	-	-	-	-	-	-	-	-	-	-	-	-	-	-	-	-	-	-	-	-	-	-	-	-	-	-	-	-	-	-	-	-	-	-	-	-	-	-	-	-	-	-	-	-	-	-	-	-	-	-	-	-	-	-	-	-	-	-	-	-	-	-	-	-	-	-	-	-	-	-	-	-	-	-	-	-	-	-	-	-	-	-	-	-	-	-	-	-	-	-	-	-	-	-	-	-	-	-	-	-	-	-	-	-	-	-	BA	BA	BA	BA	BA	BA	BA	BA	BA	BA	BA	BA	BA	BA	BA	BA	BA	BA	BA	BA	BA	BA	BA	BA	BA	BA	BA	BA	BA	BA	BA	BA	BA	BA	BA	BA	BA	BA	BA	BA	BA	BA	BA	BA	BA	BA	BA	BA	BA	BA	BA	BA	BA	BA	BA	BA	BA	BA	BA	BA	BA	BA	BA	BA	BA	BA	BA	BA	BA	BA	BA	BA	BA	BA	BA	BA	BA	BA	BA	BA	BA	BA	BA	BA	BA	BA	BA	BA	BA	BA	BA	BA	BA	BA	BA	BA	BA	BA	BA	BA	BA	BA	BA	BA	BA	BA	BA	BA	BA	BA	BA	BA	BA	BA	BA	BA	BA	BA	BA	BA	BA	BA	BA	BA	BA	BA	BA	BA	BA	BA	BA	BA	BA	BA	BA	BA	BA	BA	BA	BA	BA	BA	BA	BA	BA	BA	BA	BA	BA	BA	BA	BA	BA	BA	BA	BA	BA	BA	BA	BA	BA	BA	BA	BA	BA	BA	BA	BA	BA	BA	BA	BA	BA	BA	BA	BA	BA	BA	BA	BA	BA	BA	BA	BA	BA	BA	BA	BA	BA	BA	BA	BA	BA	BA	BA	BA	BA	BA	BA	BA	BA	BA	BA	BA	BA	BA	BA	BA	BA	BA	BA	BA	BA	BA	BA	BA	BA	BA	BA	BA	BA	BA	BA	BA	BA	BA	BA	BA	BA	BA	BA	BA	BA	BA	BA	BA	BA	BA	BA	BA	BA	BA	BA	BA	BA	BA	BA	BA	BA	BA	BA	BA	BA	BA	BA	BA	BA	BA	BA	BA	BA	BA	BA	BA	BA	BA	BA	BA	BA	BA	BA	BA	BA	BA	BA	BA	BA	BA	BA	BA	BA	BA	BA	BA	BA	BA	BA	BA	BA	BA	BA	BA	BA	BA	BA	BA	BA	BA	BA	BA	BA	BA	BA	BA	BA	BA	BA	BA	BA	BA	BA	BA	BA	BA	BA	BA	BA	BA	BA	BA	BA	BA	BA	BA	BA	BA	BA	BA	BA	BA	BA	BA	BA	BA	BA	BA	BA	BA	BA	BA	BA	BA	BA	BA	BA	BA	BA	BA	BA	BA	BA	BA	BA	BA	BA	BA	BA	BA	BA	BA	BA	BA	BA	BA	BA	BA	BA	BA	BA	BA	BA	BA	BA	BA	BA	BA	BA	BA	BA	BA	BA	BA	BA	BA	BA	BA	BA	BA	BA	BA	BA	BA	BA	BA	BA	BA	BA	BA	BA	BA	BA	BA	BA	BA	BA	BA	BA	BA	BA	BA	BA	BA	BA	BA	BA	BA	BA	BA	BA	BA	BA	BA	BA	BA	BA	BA	BA	BA	BA	BA	BA	BA	BA	BA	BA	BA	BA	BA	BA	BA	BA	BA	BA	BA	BA	BA	BA	BA	BA	BA	BA	BA	BA	BA	BA	BA	BA	BA	BA	BA	BA	BA	BA	BA	BA	BA	BA	BA	BA	BA	BA	BA	BA	BA	BA	BA	BA	BA	BA	BA	BA	-	-	-	-	-	-	-	-	-	-	-	-	-	-	-	-	-	-	-	-	-	-	-	-	-	-	-	-	-	-	BB	BB	BB	BB	BB	BB	BB	BB	BB	BB	BB	BB	BB	BB	BB	BB	BB	BB	BB	BB	BB	BB	BB	BB	BB	BB	BB	BB	BB	BB	BB	BB	BB	BB	BB	BB	BB	BB	BB	BB	BB	BB	BB	BB	BB	BB	BB	BB	BB	BB	BB	BB	BB	BB	BB	BB	BB	BB	BB	BB	BB	BB	BB	BB	BB	BB	BB	BB	BB	BB	BB	BB	BB	BB	BB	BB	BB	BB	BB	BB	BB	BB	BB	BB	BB	BB	BB	BB	BB	BB	BB	BB	BB	BB	BB	BB	BB	BB	BB	BB	BB	BB	BB	BB	BB	BB	BB	BB	BB	BB	BB	BB	BB	BB	BB	BB	BB	BB	BB	BB	BB	BB	BB	BB	BB	BB	BB	BB	BB	BB	BB	BB	BB	BB	BB	BB	BB	BB	BB	BB	BB	BB	BB	BB	BB	BB	BB	BB	BB	BB	BB	BB	BB	BB	BB	BB	BB	BB	BB	BB	BB	BB	BB	BB	BB	BB	BB	BB	BB	BB	BB	BB	BB	BB	BB	BB	BB	BB	BB	BB	BB	BB	BB	BB	BB	BB	BB	BB	BB	BB	BB	BB	BB	BB	BB	BB	BB	BB	BB	BB	BB	BB	BB	BB	BB	BB	BB	BB	BB	BB	BB	BB	BB	BB	BB	BB	BB	BB	BB	BB	BB	BB	BB	BB	BB	BB	BB	BB	BB	BB	BB	BB	BB	BB	BB	BB	BB	BB	BB	BB	BB	BB	BB	BB	BB	BB	BB	BB	BB	BB	BB	BB	BB	BB	BB	BB	BB	BB	BB	BB	BB	BB	BB	BB	BB	BB	BB	BB	BB	BB	BB	BB	BB	BB	BB	BB	BB	BB	BB	BB	BB	BB	BB	BB	BB	BB	BB	BB	BB	BB	BB	BB	BB	BB	BB	BB	BB	BB	BB	BB	BB	BB	BB	BB	BB	BB	BB	BB	BB	BB	BB	BB	BB	BB	BB	BB	BB	BB	BB	BB	BB	BB	BB	BB	BB	BB	BB	BB	BB	BB	BB	BB	BB	BB	BB	BB	BB	BB	BB	BB	BB	BB	BB	BB	BB	BB	BB	BB	BB	BB	BB	BB	BB	BB	BB	BB	BB	BB	BB	BB	BB	BB	BB	BB	BB	BB	BB	BB	BB	BB	BB	BB	BB	BB	BB	BB	BB	BB	BB	BB	BB	BB	BB	BB	BB	BB	BB	BB	BB	BB	BB	BB	BB	BB	BB	BB	BB	BB	BB	BB	BB	BB	BB	BB	BB	BB	BB	BB	BB	BB	BB	BB	BB	BB	BB	BB	BB	BB	BB	BB	BB	BB	BB	BB	BB	BB	BB	BB	BB	BB	BB	BB	BB	BB	BB	BB	BB	BB	BB	BB	BB	BB	BB	BB	BB	BB	BB	BB	BB	BB	BB	BB	BB	BB	BB	BB	BB	BB	BB	BB	BB	BB	BB	BB	BB	BB	BB	BB	BB	BB	BB	BB	BB	BB	BB	BB	-	-	-	-	-	-	-	-	-	-	-	-	-	-	-	-	-	-	-	-	-	-	-	-	-	-	-	-	-	-
indivBCE085_AACGCCAATGCGTATC	BB	BB	BB	BB	BB	BB	BB	BB	BB	BB	BB	BB	BB	BB	BB	BB	BB	BB	BB	BB	BB	BB	BB	BB	BB	BB	BB	BB	BB	BB	BB	BB	BB	BB	BB	BB	BB	BB	BB	BB	BB	BB	BB	BB	BB	BB	BB	BB	BB	BB	BB	BB	BB	BB	BB	BB	BB	BB	BB	BB	BB	BB	BB	BB	BB	BB	BB	BB	BB	BB	BB	BB	BB	BB	BB	BB	BB	BB	BB	BB	BB	BB	BB	BB	BB	BB	BB	BB	BB	BB	BB	BB	BB	BB	BB	BB	BB	BB	BB	BB	BB	BB	BB	BB	BB	BB	BB	BB	BB	BB	BB	BB	BB	BB	BB	BB	BB	BB	BB	BB	BB	BB	BB	BB	BB	BB	BB	BB	BB	BB	BB	BB	BB	BB	BB	BB	BB	BB	BB	BB	BB	BB	BB	BB	BB	BB	BB	BB	BB	BB	BB	BB	BB	BB	BB	BB	BB	BB	BB	BB	BB	BB	BB	BB	BB	BB	BB	BB	BB	BB	BB	BB	BB	BB	BB	BB	BB	BB	BB	BB	BB	BB	BB	BB	BB	BB	BB	BB	BB	BB	BB	BB	BB	BB	BB	BB	BB	BB	BB	BB	BB	BB	BB	BB	BB	BB	BB	BB	BB	BB	BB	BB	BB	BB	BB	BB	BB	BB	BB	BB	BB	BB	BB	BB	BB	BB	BB	BB	BB	BB	BB	BB	BB	BB	BB	BB	BB	BB	BB	BB	BB	BB	BB	BB	BB	BB	BB	BB	BB	BB	BB	BB	BB	BB	BB	BB	BB	BB	BB	BB	BB	BB	BB	BB	BB	BB	BB	BB	BB	BB	BB	BB	BB	BB	BB	BB	BB	BB	BB	BB	BB	BB	BB	BB	BB	BB	BB	BB	BB	BB	BB	BB	BB	BB	BB	BB	BB	BB	BB	BB	BB	BB	BB	BB	BB	BB	BB	BB	BB	BB	BB	BB	BB	BB	BB	BB	BB	BB	BB	BB	BB	BB	BB	BB	BB	BB	BB	BB	BB	BB	BB	BB	BB	BB	BB	BB	BB	BB	BB	BB	BB	BB	BB	BB	BB	BB	BB	BB	BB	BB	BB	BB	BB	BA	BA	BA	BA	BA	BA	BA	BA	BA	BA	BA	BA	BA	BA	BA	BA	BA	BA	BA	BA	BA	BA	BA	BA	BA	BA	BA	BA	BA	BA	BA	BA	BA	BA	BA	BA	BA	BA	BA	BA	BA	BA	BA	BA	BA	BA	BA	BA	BA	BA	BA	BA	BA	BA	BA	BA	BA	BA	BA	BA	BA	BA	BA	BA	BA	BA	BA	BA	BA	BA	BA	BA	BA	BA	BA	BA	BA	BA	BA	BA	BA	BA	BA	BA	BA	BA	BA	BA	BA	BA	BA	BA	BA	BA	BA	BA	BA	BA	BA	BA	BA	BA	BA	BA	BA	BA	BA	BA	BA	BA	BA	BA	BA	BA	BA	BA	BA	BA	BA	BA	BA	BA	BA	BA	BA	BA	BA	BA	BA	BA	BA	BA	BA	BA	BA	BA	BA	BA	BA	BA	BA	BA	BA	BA	BA	BA	BA	BA	BA	BA	BA	BA	BA	BA	BA	BA	BA	BA	BA	BA	BA	BA	BA	BA	BA	BA	BA	BA	BA	BA	BA	BA	BA	BA	BA	BA	BA	BA	BA	BA	BA	BA	BA	BA	BA	BA	BA	BA	BA	BA	BA	BA	BA	BA	BA	BA	BA	BA	BA	BA	BA	BA	BA	BA	BA	BA	BA	BA	BA	BA	BA	BA	BA	BA	BA	BA	BA	BA	BA	BA	BA	BA	BA	BA	BA	BA	BA	BA	BA	BA	BA	BA	BA	BA	BA	BA	BA	BA	BA	BA	BA	BA	BA	BA	BA	BA	BA	BA	BA	BA	BA	BA	BA	BA	BA	BA	BA	BA	BA	BA	BA	BA	BA	BA	BA	BA	BA	BA	BA	BA	BA	BA	BA	BA	BA	BA	BA	BA	BA	BA	BA	BA	BA	BA	BA	BA	BA	BA	BA	BA	BA	BA	BA	BA	BA	BA	BA	BA	BA	BA	BA	BA	BA	BA	BA	BA	BA	BA	BA	BA	BA	BA	BA	BA	BA	BA	BA	BA	BA	BA	BA	BA	BA	BA	BA	BA	BA	BA	BA	BA	BA	BA	BA	BA	BA	BA	BA	BA	BA	BA	BA	BA	BA	BA	BA	BA	BA	BA	BA	BA	BA	BA	BA	BA	BA	BA	BA	BA	BA	BA	BA	BA	BA	BA	BA	BA	BA	BA	BA	BA	BA	BA	BA	BA	BA	BA	BA	BA	BA	BA	BA	BA	BA	BA	BA	BA	BA	BA	BA	BB	BB	BB	BB	BB	BB	BB	BB	BB	-	-	-	-	-	-	-	-	-	-	-	-	-	-	-	-	-	-	-	-	-	-	-	-	-	-	-	-	-	-	-	-	-	-	-	-	-	-	-	-	-	-	-	-	-	-	-	-	-	-	-	-	-	-	-	-	-	-	-	-	-	-	-	-	-	-	-	-	-	-	-	-	-	-	BB	BB	BB	BB	BB	BB	BB	BB	BB	BB	BB	BB	BB	BB	BB	BB	BB	BB	BB	BB	BB	BB	BB	BB	BB	BB	BB	BB	BB	BB	BB	BB	BB	BB	BB	BB	BB	BB	BB	BB	BB	BB	BB	BB	BB	BB	BB	BB	BB	BB	BB	BB	BB	BB	BB	BB	BB	BB	BB	BB	BB	BB	BB	BB	BB	BB	BB	BB	BB	BB	BB	BB	BB	BB	BB	BB	BB	BB	BB	BB	BB	BB	BB	BB	BB	BB	BB	BB	BB	BB	BB	BB	BB	BB	BB	BB	BB	BB	BB	BB	BB	BB	BB	BB	BB	BB	BB	BB	BB	BB	BB	BB	BB	BB	BB	BB	BB	BB	BB	BB	BB	BB	BB	BB	BB	BB	BB	BB	BB	BB	BB	BB	BB	BB	BB	BB	BB	BB	BB	BB	BB	BB	BB	BB	BB	BB	BB	BB	BB	BB	BB	BB	BB	BB	BB	BB	BB	BB	BB	BB	BB	BB	BB	BB	BB	BB	BA	BA	BA	BA	BA	BA	BA	BA	BA	BA	BA	BA	BA	BA	BA	BA	BA	BA	BA	BA	BA	BA	BA	BA	BA	BA	BA	BA	BA	BA	BA	BA	BA	BA	BA	BA	BA	BA	BA	BA	BA	BA	BA	BA	BA	BA	BA	BA	BA	BA	BA	BA	BA	BA	BA	BA	BA	BA	BA	BA	BA	BA	BA	BA	BA	BA	BA	BA	BA	BA	BA	BA	BA	BA	BA	BA	BA	BA	BA	BA	BA	BA	BA	BA	BA	BA	BA	BA	BA	BA	BA	BA	BA	BA	BA	BA	BA	BA	BA	BA	BA	BA	BA	BA	BA	BA	BA	BA	BA	BA	BA	BA	BA	BA	BA	BA	BA	BA	BA	BA	BA	BA	BA	BA	BA	BA	BA	BA	BA	BA	BA	BA	BA	BA	BA	BA	BA	BA	BA	BA	BA	BA	BA	BA	BA	BA	BA	BA	BA	BA	BA	BA	BA	BA	BA	BA	BA	BA	BA	BA	BA	BA	BA	BA	BA	BA	BA	BA	BA	BA	BA	BA	BA	BA	BA	BA	BA	BA	BA	BA	BA	BA	BA	BA	BA	BA	BA	BA	BA	BA	BA	BA	BA	BA	BA	BA	BA	BA	BA	BA	BA	BA	BA	BA	BA	BA	BA	BA	BA	BA	BA	BA	BA	BA	BA	BA	BA	-	-	-	-	-	-	-	-	-	-	-	-	-	-	-	-	-	-	-	-	-	-	-	-	-	-	-	-	-	-	-	-	-	-	-	-	-	-	-	-	-	-	-	-	-	-	-	-	-	-	-	-	-	-	-	-	-	-	-	-	-	-	-	-	-	-	-	-	-	-	-	BB	BB	BB	BB	BB	BB	BB	BB	BB	BB	BB	BB	BB	BB	BB	BB	BB	BB	BB	BB	BB	BB	BB	BB	BB	BB	BB	BB	BB	BB	BB	BB	BB	BB	BB	BB	BB	BB	BB	BB	BB	BB	BB	BB	BB	BB	BB	BB	BB	BB	BB	BB	BB	BB	BB	BB	BB	BB	BB	BB	BB	BB	BB	BB	BB	BB	BB	BB	BB	BB	BB	BB	BB	BB	BB	BB	BB	BB	BB	BB	BB	BB	BB	BB	BB	BB	BB	BB	BB	BB	BB	BB	BB	BB	BB	BB	BB	BB	BB	BB	BB	BB	BB	BB	BB	BB	BB	BB	BB	BB	BB	BB	BB	BB	BB	BB	BB	BB	BB	BB	BB	BB	BB	BB	BB	BB	BB	BB	BB	BB	BB	BB	BB	BB	BB	BB	BB	BB	BB	BB	BB	BB	BB	BB	BB	BB	BB	BB	BB	BB	BB	BB	BB	BB	BB	BB	BB	BB	BB	BB	BB	BB	BB	BB	BB	BB	BB	BB	BB	BB	BB	BB	BB	BB	BB	BB	BB	BB	BB	BB	BB	BB	BB	BB	BB	BB	BB	BB	BB	BB	BB	BB	BB	BB	BB	BB	BB	BB	BB	BB	BB	BB	BB	BB	BB	BB	BB	BB	BB	BB	BB	BB	BB	BB	BB	BB	BB	BB	BB	BB	BB	BB	BB	BB	BB	BB	BB	BB	BB	BB	BB	BB	BB	BB	BB	BB	BB	BB	BB	BB	BB	BB	BB	BB	BB	BB	BB	BB	BB	BB	BB	BB	BB	BB	BB	BB	BB	BB	BB	BB	BB	BB	BB	BB	BB	BB	BB	BB	BB	BB	BB	BB	BB	BB	BB	BB	BB	BB	BB	BB	BB	BB	BB	BB	BB	BB	BB	BB	BB	BB	BB	BB	BB	BB	BB	BB	BB	BB	BB	BB	BB	BB	BB	BB	BB	BB	BB	BB	BB	BB	BB	BB	BB	BB	BB	BB	BB	BB	BB	BB	BB	BB	BB	BB	BB	BB	BB	BB	BB	BB	BB	BB	BB	BB	BB	BB	BB	BB	BB	BB	BB	BB	BB	BB	BB	BB	BB	BB	BB	BB	BB	BB	BB	BB	BB	BB	BB	BB	BB	BB	BB	BB	BB	BB	BB	BB	BB	BB	BB	BB	BB	BB	BB	BB	BB	BB	BB	BB	BB	BB	BB	BB	BB	BB	BB	BB	BB	BB	BB	BB	BB	BB	BB	BB	BB	BB	BB	BB	BB	BB	BB	BB	BB	BB	BB	BB	BB	BB	BB	BB	BB	BB	BB	BB	BB	BB	BB	BB	BB	BB	BB	BB	BB	BB	BB	BB	BB	BB	BB	BB	BB	BB	BB	BB	BB	BB	BB	BB	BB	BB	BB	BB	BB	BB	BB	BB	BB	BB	BB	BB	BB	BB	BB	BB	BB	BB	BB	BB	BB	BB	BB	BB	BB	BB	-	-	-	-	-	-	-	-	-	-	-	-	-	-	-	-	-	-	-	-	-	-	-	-	-	-	-	-	-	-	-	-	-	-	-	-	-	-	-	-	-	-	BA	BA	BA	BA	BA	BA	BA	BA	BA	BA	BA	BA	BA	BA	BA	BA	BA	BA	BA	BA	BA	BA	BA	BA	BA	BA	BA	BA	BA	BA	BA	BA	BA	BA	BA	BA	BA	BA	BA	BA	BA	BA	BA	BA	BA	BA	BA	BA	BA	BA	BA	BA	BA	BA	BA	BA	BA	BA	BA	BA	BA	BA	BA	BA	BA	BA	BA	BA	BA	BA	BA	BA	BA	BA	BA	BA	BA	BA	BA	BA	BA	BA	BA	BA	BA	BA	BA	BA	BA	BA	BA	BA	BA	BA	BA	BA	BA	BA	BA	BA	BA	BA	BA	BA	BA	BA	BA	BA	BA	BA	BA	BA	BA	BA	BA	BA	BA	BA	BA	BA	BA	BA	BA	BA	BA	BA	BA	BA	BA	BA	BA	BA	BA	BA	BA	BA	BA	BA	BA	BA	BA	BA	BA	BA	BA	BA	BA	BA	BA	BA	BA	BA	BA	BA	BA	BA	BA	BA	BA	BA	BA	BA	BA	BA	BA	BA	BA	BA	BA	BA	BA	BA	BA	BA	BA	BA	BA	BA	BA	BA	BA	BA	BA	BA	BA	BA	BA	BA	BA	BA	BA	BA	BA	BA	BA	BA	BA	BA	BA	BA	BA	BA	BA	BA	BA	BA	BA	BA	BA	BA	BA	BA	BA	BA	BA	BA	BA	BA	BA	BA	BA	BA	BA	BA	BA	BB	BB	BB	BB	BB	BB	BB	BB	BB	BB	BB	BB	BB	BB	BB	BB	BB	BB	BB	BB	BB	BB	BB	BB	BB	BB	BB	BB	BB	BB	BB	BB	BB	BB	BB	BB	BB	BB	BB	BB	BB	BB	BB	BB	BB	BB	BB	BB	BB	BB	BB	BB	BB	BB	BB	BB	BB	BB	BB	BB	BB	BB	BB	BB	BB	BB	BB	BB	BB	BB	BB	BB	BB	BB	BB	BB	BB	BB	BB	BB	BB	BB	BB	BB	BB	BB	BB	BB	BB	BB	BB	BB	BB	BB	BB	BB	BB	BB	BB	BB	BB	BB	BB	BB	BB	BB	BB	BB	BB	BB	BB	BB	BB	BB	BB	BB	BB	BB	BB	BB	BB	BB	BB	BB	BB	BB	BB	BB	BB	BB	BB	BB	BB	BB	BB	BB	BB	BB	BB	BB	BB	BB	BB	BB	BB	BB	BB	BB	BB	BB	BB	BB	BB	BB	BB	BB	BB	BB	BB	BB	BB	BB	BB	BB	BB	BB	BB	BB	BB	BB	BB	BB	BB	BB	BB	BB	BB	BB	BB	BB	BB	BB	BB	BB	BB	BB	BB	BB	BB	BB	BB	BB	BB	BB	BB	BB	BB	BB	BB	BB	BB	BB	BB	BB	BB	BB	BB	BB	BB	BB	BB	BB	BB	BB	BB	BB	BB	BB	BB	BB	BB	BB	BB	BB	BB	BB	BB	BB	BB	BB	BB	BB	BB	BB	BB	BB	BB	BB	BB	BB	BB	BB	BB	BB	BB	BB	BB	BB	BB	BB	BB	BB	BB	BB	BB	BB	BB	BB	BB	BB	BB	BB	BB	BB	BB	BB	BB	BB	BB	BB	BB	BB	BB	BB	BB	BB	BB	BB	BB	BB	BB	BB	BB	BB	BB	BB	BB	BB	BB	BB	BB	BB	BB	BB	BB	BB	BB	BB	BB	BB	BB	BB	BB	BB	BB	BB	BB	BB	BB	BB	BB	BB	BB	BB	BB	BB	BB	BB	BB	BB	BB	BB	BB	BB	BB	BB	BB	BB	BB	BB	BB	BB	BB	BB	BB	BB	BB	BB	BB	BB	BB	BB	BB	BB	BB	BB	BB	BB	BB	-	-	-	-	-	-	-	-	-	-	-	-	-	-	-	-	-	-	-	-	-	-	-	-	-	-	-	-	-	-	-	-	-	-	-	-	-	-	-	-	-	-	-	-	-	-	-	-	-	-	-	-	-	-	-	-	-	-	-	-	-	-	-	-	-	-	-	-	-	-	-	-	-	-	-	-	-	-	-	-	-	-	-	-	-	-	-	-	-	-	-	-	-	-	-	-	-	-	-	-	-	-	-	-	-	BB	BB	BB	BB	BB	BB	BB	BB	BB	BB	BB	BB	BB	BB	BB	BB	BB	BB	BB	BB	BB	BB	BB	BB	BB	BB	BB	BB	BB	BB	BB	BB	BB	BB	BB	BB	BB	BB	BB	BB	BB	BB	BB	BB	BB	BB	BB	BB	BB	BB	BB	BB	BB	BB	BB	BB	BB	BB	BB	BB	BB	BB	BB	BB	BB	BB	BB	BB	BB	BB	BB	BB	BB	BB	BB	BB	BB	BB	BB	BB	BB	BB	BB	BB	BB	BB	BB	BB	BB	BB	BB	BB	BB	BB	BB	BB	BB	BB	BB	BB	BB	BB	BB	BB	BB	BB	BB	BB	BB	BB	BB	BB	BB	BB	BB	BB	BB	BB	BB	BB	BB	BB	BB	BB	BB	BB	BB	BB	BB	BB	BB	BB	BB	BB	BB	BB	BB	BB	BB	BB	BB	BB	BB	BB	BB	BB	BB	BB	BB	BB	BB	BB	BB	BB	BB	BB	BB	BB	BB	BB	BB	BB	BB	BB	BB	BB	BB	BB	BB	BB	BB	BB	BB	BB	BB	BB	BB	BB	BB	BB	BB	BB	BB	BB	BB	BB	BB	BB	BB	BB	BB	BB	BB	BB	BB	BB	BB	BB	BB	BB	BB	BB	BB	BB	BB	BB	BB	BB	BB	BB	BB	BB	BB	BB	BB	BB	BB	BB	BB	BB	BB	BB	BB	BB	BB	BB	BB	BB	BB	BB	BB	BB	BB	BB	BB	BB	BB	BB	BB	BB	BB	BB	BB	BB	BB	BB	BB	BB	BB	BB	BB	BB	BB	BB	BB	BB	BB	BB	BB	BB	BB	BB	BB	BB	BB	BB	BB	BB	BB	BB	BB	BB	BB	BB	BB	BB	BB	BB	BB	BB	BB	BB	BB	BB	BB	BB	BB	BB	BB	BB	BB	BB	BB	BB	BB	BB	BB	BB	BB	BB	BB	BB	BB	BB	BB	BB	BB	BB	BB	BB	BB	BB	BB	BB	BB	BB	BB	BB	BB	BB	BB	BB	BB	BB	BB	BB	BB	BB	BB	BB	BB	BB	BB	BB	BB	BB	BB	BB	BB	BB	BB	BB	BB	BB	BB	BB	BB	BB	BB	BB	BB	BB	BB	BB	BB	BB	BB	BB	BB	BB	BB	BB	BB	BB	BB	BB	BB	BB	BB	BB	BB	BB	BB	BB	BB	BB	BB	BB	BB	BB	BB	BB	BB	BB	BB	BB	BB	BB	BB	BB	BB	BB	BB	BB	BB	BB	BB	BB	BB	BB	BB	BB	BB	BB	BB	BB	BB	-	-	-	-	-	-	-	-	-	-	-	-	-	-	-	-	-	-	-	-	-	-	-	-	-	-	-	-	-	-	-	-	-	-	-	-	BA	BA	BA	BA	BA	BA	BA	BA	BA	BA	BA	BA	BA	BA	BA	BA	BA	BA	BA	BA	BA	BA	BA	BA	BA	BA	BA	BA	BA	BA	BA	BA	BA	BA	BA	BA	BA	BA	BA	BA	BA	BA	BA	BA	BA	BA	BA	BA	BA	BA	BA	BA	BA	BA	BA	BA	BA	BA	BA	BA	BA	BA	BA	BA	BA	BA	BA	BA	BA	BA	BA	BA	BA	BA	BA	BA	BA	BA	BA	BA	BA	BA	BA	BA	BA	BA	BA	BA	BA	BA	BA	BA	BA	BA	BA	BA	BA	BA	BA	BA	BA	BA	BA	BA	BA	BA	BA	BA	BA	BA	BA	BA	BA	BA	BA	BA	BA	BA	BA	BA	BA	BA	BA	BA	BA	BA	BA	BA	BA	BA	BA	BA	BA	BA	BA	BA	BA	BA	BA	BA	BA	BA	BA	BA	BA	BA	BA	BA	BA	BA	BA	BA	BA	BA	BA	BA	BA	BA	BA	BA	BA	BA	BA	BA	BA	BA	BA	BA	BA	BA	BA	BA	BA	BA	BA	BA	BA	BA	BA	BA	BA	BA	BA	BA	BA	BA	BA	BA	BA	BA	BA	BA	BA	BA	BA	BA	BA	BA	BA	BA	BA	BA	BA	BA	BA	BA	BA	BA	BA	BA	BA	BA	BA	BA	BA	BA	BA	BA	BA	BA	BA	BA	BA	BA	BA	BA	BA	BA	BA	BA	BA	BA	BA	BA	BA	BA	BA	BA	BA	BA	BA	BA	BA	BA	BA	BA	BA	BA	BA	BA	BA	BA	BA	BA	BA	BA	BA	BA	BA	BA	BA	BA	BA	BA	BA	BA	BA	BA	BA	BA	BA	BA	BA	BA	BA	BA	BA	BA	BA	BA	BA	BA	BA	BA	BA	BA	BA	BA	BA	BA	BA	BA	BA	BA	BA	BA	BA	BA	BA	BA	BA	BA	BA	BA	BA	BA	BA	BA	BA	BA	BA	BA	BA	BA	BA	BA	BA	BA	BA	BA	BA	BA	BA	BA	BA	BA	BA	BA	BA	BA	BA	BA	BA	BA	BA	BA	BA	BA	BA	BA	BA	BA	BA	BA	BA	BA	BA	BA	BA	BA	BA	BA	BA	BA	BA	BA	BA	BA	BA	BA	BA	BA	BA	BA	BA	BA	BA	BA	BA	BA	BA	BA	BA	BA	BA	BA	BA	BA	BA	BA	BA	BA	BA	BA	BA	BA	BA	BA	BA	BA	BA	BA	BA	BA	BA	BA	BA	BA	BA	BA	BA	BA	BA	BA	BA	BA	BA	BA	BA	BA	BA	BA	BA	BA	BA	BA	BA	BA	BA	BA	BA	BA	BA	BA	BA	BA	BA	BA	BA	BA	BA	BA	BA	BA	BA	BA	BA	BA	BA	BA	BA	BA	BA	BA	BA	BA	BA	BA	BA	BA	BA	BA	BA	BA	BA	BA	BA	BA	BA	BA	BA	BA	BA	BA	BA	BA	BA	BA	BA	BA	BA	BA	BA	BA	BA	BA	BA	BA	BA	BA	BA	BA	BA	BA	BA	BA	BA	BA	BA	BA	BA	BA	BA	BA	BA	BA	BA	BA	BA	BA	BA	BA	-	-	-	-	-	-	-	-	-	-	-	-	-	-	-	-
indivBCE086_AACGCCAACGAACGTA	BB	BB	BB	BB	BB	BB	BB	BB	BB	BB	BB	BB	BB	BB	BB	BB	BB	BB	BB	BB	BB	BB	BB	BB	BB	BB	BB	BB	BB	BB	BB	BB	BB	BB	BB	BB	BB	BB	BB	BB	BB	BB	BB	BB	BB	BB	BB	BB	BB	BB	BB	BB	BB	BB	BB	BB	BB	BB	BB	BB	BB	BB	BB	BB	BB	BB	BB	BB	BB	BB	BB	BB	BB	BB	BB	BB	BB	BB	BB	BB	BB	BB	BB	BB	BB	BB	BB	BB	BA	BA	BA	BA	BA	BA	BA	BA	BA	BA	BA	BA	BA	BA	BA	BA	BA	BA	BA	BA	BA	BA	BA	BA	BA	BA	BA	BA	BA	BA	BA	BA	BA	BA	BA	BA	BA	BA	BA	BA	BA	BA	BA	BA	BA	BA	BA	BA	BA	BA	BA	BA	BA	BA	BA	BA	BA	BA	BA	BA	BA	BA	BA	BA	BA	BA	BA	BA	BA	BA	BA	BA	BA	BA	BA	BA	BA	BA	BA	BA	BA	BA	BA	BA	BA	BA	BA	BA	BA	BA	BA	BA	BA	BA	BA	BA	BA	BA	BA	BA	BA	BA	BA	BA	BA	BA	BA	BA	BA	BA	BA	BA	BA	BA	BA	BA	BA	BA	BA	BA	BA	BA	BA	BA	BA	BA	BA	BA	BA	BA	BA	BA	BA	BA	BA	BA	BA	BA	BA	BA	BA	BA	BA	BA	BA	BA	BA	BA	BA	BA	BA	BA	BA	BA	BA	BA	BA	BA	BA	BA	BA	BA	BA	BA	BA	BA	BA	BA	BA	BA	BA	BA	BA	BA	BA	BA	BA	BA	BA	BA	BA	BA	BA	BA	BA	BA	BA	BA	BA	BA	BA	BA	BA	BA	BA	BA	BA	BA	BA	BA	BA	BA	BA	BA	BA	BA	BA	BA	BA	BA	BA	BA	BA	BA	BA	BA	BA	BA	BA	BA	BA	BA	BA	BA	BA	BA	BA	BA	BA	BA	BA	BA	BA	BA	BA	BA	BA	BA	BA	BA	BA	BA	BA	BA	BA	BA	BA	BA	BA	BA	BA	BA	BA	BA	BA	BA	BA	BA	BA	BA	BA	BA	BA	BA	BA	BA	BA	BA	BA	BA	BA	BA	BA	BA	BA	BA	BA	BA	BA	BB	BB	BB	BB	BB	BB	BB	BB	BB	BB	BB	BB	BB	BB	BB	BB	BB	BB	BB	BB	BB	BB	BB	BB	BB	BB	BB	BB	BB	BB	BB	BB	BB	BB	BB	BB	BB	BB	BB	BB	BB	BB	BB	BB	BB	BB	BB	BB	BB	BB	BB	BB	BB	BB	BB	BB	BB	BB	BB	BB	BB	BB	BB	BB	BB	BB	BB	BB	BB	BB	BB	BB	BB	BB	BB	BB	BB	BB	BB	BB	BB	BB	BB	BB	BB	BB	BB	BB	BB	BB	BB	BB	BB	BB	BB	BB	BB	BB	BB	BB	BB	BB	BB	BB	BB	BB	BB	BB	BB	BB	BB	BB	BB	BB	BB	BB	BB	BB	BB	BB	BB	BB	BB	BB	BB	BB	BB	BB	BB	BB	BB	BB	BB	BB	BB	BB	BB	BB	BB	BB	BB	BB	BB	BB	BB	BB	BB	BB	BB	BB	BB	BB	BB	BB	BB	BB	BB	BB	BB	BB	BB	BB	BB	BB	BB	BB	BB	BB	BB	BB	BB	BB	BB	BB	BB	BB	BB	BB	BB	BB	BB	BB	BB	BB	BB	BB	BB	BB	BB	BB	BB	BB	BB	BB	BB	BB	BB	BB	BB	BB	BB	BB	BB	BB	BB	BB	BB	BB	BB	BB	BB	BB	BB	BB	BB	BB	BB	BB	BB	BB	BB	BB	BB	BB	BB	BB	BB	BB	BB	BB	BB	BB	BB	BB	BB	BB	BB	BB	BB	BB	BB	BB	BB	BB	BB	BB	BB	BB	BB	BB	BB	BB	BB	BB	BB	BB	BB	BB	BB	BB	BB	BB	BB	BB	BB	BB	BB	BB	BB	BB	BB	BB	BB	BB	BB	BB	BB	BB	BB	BB	BB	BB	BB	BB	BB	BB	BB	BB	BB	BB	BB	BB	BB	BB	BB	BB	BB	BB	BB	BB	BB	BB	BB	BB	BB	BB	BB	BB	BB	BB	BB	BB	BB	BB	BB	BB	BB	BB	BB	BB	BB	BB	BB	BB	BB	BB	BB	BB	BB	BB	BB	BB	BB	BB	BB	BB	BB	BB	BB	BB	BB	BB	BB	BB	BB	BB	BB	BB	BB	BB	BB	BB	BB	BB	BB	BB	BB	BB	BB	BB	BB	BB	BB	BB	BB	BB	BB	BB	BB	BB	BB	BB	BB	BB	BB	BB	BB	BB	BB	BB	BB	BB	BB	BB	-	-	-	-	-	-	-	-	-	-	-	-	-	-	-	-	-	-	-	-	-	-	-	-	-	-	-	-	-	-	-	-	-	-	-	-	-	-	-	-	-	-	-	-	-	-	-	-	-	-	BA	BA	BA	BA	BA	BA	BA	BA	BA	BA	BA	BA	BA	BA	BA	BA	BA	BA	BA	BA	BA	BA	BA	BA	BA	BA	BA	BA	BA	BA	BA	BA	BA	BA	BA	BA	BA	BA	BA	BA	BA	BA	BA	BA	BA	BA	BA	BA	BA	BA	BA	BA	BA	BA	BA	BA	BA	BA	BA	BA	BA	BA	BA	BA	BA	BA	BA	BA	BA	BA	BA	BA	BA	BA	BA	BA	BA	BA	BA	BA	BA	BA	BA	BA	BA	BA	BA	BA	BA	BA	BA	BA	BA	BA	BA	BA	BA	BA	BA	BA	BA	BA	BA	BA	BA	BA	BA	BA	BA	BA	BA	BA	BA	BA	BA	BA	BA	BA	BA	BA	BA	BA	BA	BA	BA	BA	BA	BA	BA	BA	BA	BA	BA	BA	BA	BA	BA	BA	BA	BA	BA	BA	BA	BA	BA	BA	BA	BA	BA	BA	BA	BA	BA	BA	BA	BA	BA	BA	BA	BA	BA	BA	BA	BA	BA	BA	BA	BA	BA	BA	BA	BA	BA	BA	BA	BA	BA	BA	BA	BA	BA	BA	BA	BA	BA	BA	BA	BA	BA	BA	BA	BA	BA	BA	BA	BA	BA	BA	BA	BA	BA	BA	BA	BA	BA	BA	BA	BA	BA	BA	BA	BA	BA	BA	BA	BA	BA	BA	BA	BA	BA	BA	BA	BA	BA	BA	BA	BA	BA	BA	BA	BA	BA	BA	BA	BA	BA	BA	BA	BA	BA	BA	BA	BA	BA	BA	BA	BA	BA	BA	BA	BA	BA	BA	BA	BA	BA	BA	BA	BA	BA	BA	BA	BA	BA	BA	BA	BA	BA	BA	BA	BA	BA	BA	BA	BA	BA	BA	BA	BA	BA	BA	BA	BA	BA	BA	BA	BA	BA	BA	BA	BA	BA	BA	BA	BA	BA	BA	BA	BA	BA	BA	BA	BA	BA	BA	BA	BA	BA	BA	BA	BA	BA	BA	BA	BA	BA	BA	BA	BA	BA	BA	BA	BA	BA	BA	BA	BA	BA	BA	BA	BA	BA	BA	BA	BA	BA	BA	BA	BA	BA	BA	BA	BA	BA	BA	BA	BA	BA	BA	BA	BA	BA	BA	BA	BA	BA	BA	BA	BA	BA	BA	BA	BA	BA	BA	BA	BA	BA	BA	BA	BA	BA	BA	BA	BA	BA	BA	BA	BA	BA	BA	BA	BA	BA	BA	BA	BA	BA	BA	BA	BA	BA	BA	BA	BA	BA	BA	BA	BA	BA	BA	BA	BA	BA	BA	BA	BA	BA	BA	BA	BA	BA	BA	BA	BA	BA	BA	BA	-	-	-	-	-	-	-	-	-	-	-	-	-	-	-	-	-	-	-	-	-	-	-	-	-	-	-	BB	BB	BB	BB	BB	BB	BB	BB	BB	BB	BB	BB	BB	BB	BB	BB	BB	BB	BB	BB	BB	BB	BB	BB	BB	BB	BB	BB	BB	BB	BB	BB	BB	BB	BB	BB	BB	BB	BB	BB	BB	BB	BB	BB	BB	BB	BB	BB	BB	BB	BB	BB	BB	BB	BB	BB	BB	BB	BB	BB	BB	BB	BB	BB	BB	BB	BB	BB	BB	BB	BB	BB	BB	BB	BB	BB	BB	BB	BB	BB	BB	BB	BB	BB	BB	BB	BB	BB	BB	BB	BB	BB	BB	BB	BB	BB	BB	BB	BB	BB	BB	BB	BB	BB	BB	BB	BB	BB	BB	BB	BB	BB	BB	BB	BB	BB	BB	BB	BB	BB	BB	BB	BB	BB	BB	BB	BB	BB	BB	BB	BB	BB	BB	BB	BB	BB	BB	BB	BB	BB	BB	BB	BB	BB	BB	BB	BB	BB	BB	BB	BB	BB	BB	BB	BB	BB	BB	BB	BB	BB	BB	BB	BB	BB	BB	BB	BB	BB	BB	BB	BB	BB	BB	BB	BB	BB	BB	BB	BB	BB	BB	BB	BB	BB	BB	BB	BB	BB	BB	BB	BB	BB	BB	BB	BB	BB	BB	BB	BB	BB	BB	BB	BB	BB	BB	BB	BB	BB	BB	BB	BB	BB	BB	BB	BB	BB	BB	BB	BB	BB	BB	BB	BB	BB	BB	BB	BB	BB	BB	BB	BB	BB	BB	BB	BB	BB	BB	BB	BB	BB	BB	BB	BB	BB	BB	BB	BB	BB	BB	BB	BB	BB	BB	BB	BB	BB	BB	BB	BB	BB	BB	BB	BB	BB	BB	BB	BB	BB	BB	BB	BB	BB	BB	BB	BB	BB	BB	BB	BB	BB	BB	BB	BB	BB	BB	BB	BB	BB	BB	BB	BB	BB	BB	BB	BB	BB	BB	BB	BB	BB	BB	BB	BB	BB	BB	BB	BB	BB	BB	BB	BB	BB	BB	BB	BB	BB	BB	BB	BB	BB	BB	BB	BB	BB	BB	BB	BB	BB	BB	BB	BB	BB	BB	BB	BB	BB	BB	BB	BB	BB	BB	BB	BB	BB	BB	BB	BB	BB	BB	BB	BB	BB	BB	BB	BB	BB	BB	BB	BB	BB	BB	BB	BB	BB	BB	BB	BB	BB	BB	BB	BB	BB	BB	BB	BB	BB	BB	BB	BB	BB	BB	BB	BB	BB	BB	BB	BB	BB	BB	BB	BB	BB	BB	BB	BB	BB	BB	BB	BB	BB	BB	BB	BB	BB	BB	BB	BB	BB	BB	BB	BB	BB	BB	BB	BB	BB	BB	BB	BB	BB	BB	BB	BB	BB	BB	BB	BB	BB	BB	BB	BB	BB	BB	BB	BB	BB	BB	BB	BB	BB	BB	BB	BB	BB	BB	BB	BB	BB	BB	BB	BB	BB	BB	BB	BB	BB	BB	BB	BB	BB	BB	BB	BB	BB	BB	BB	BB	BB	BB	BB	BB	BB	BB	BB	BB	BB	BB	BB	BB	BB	BB	BB	BB	BB	BB	BB	BB	BB	-	-	-	-	-	-	-	-	-	-	-	-	-	-	-	-	-	-	-	-	-	-	-	-	-	-	-	-	-	-	-	-	-	-	-	-	-	-	-	-	-	-	-	-	-	-	-	-	-	-	-	-	-	-	-	-	-	-	-	-	-	-	-	-	-	-	-	-	-	-	-	-	-	-	-	-	-	-	-	-	-	-	-	-	-	-	-	-	-	-	-	-	-	-	-	-	-	-	-	-	-	-	-	-	-	-	-	-	-	-	-	-	-	-	-	-	-	-	-	-	-	-	-	-	-	-	-	-	-	-	-	-	-	-	-	-	-	-	-	-	-	-	-	-	-	-	-	-	-	-	-	-	-	-	-	BA	BA	BA	BA	BA	BA	BA	BA	BA	BA	BA	BA	BA	BA	BA	BA	BA	BA	BA	BA	BA	BA	BA	BA	BA	BA	BA	BA	BA	BA	BA	BA	BA	BA	BA	BA	BA	BA	BA	BA	BA	BA	BA	BA	BA	BA	BA	BA	BA	BA	BA	BA	BA	BA	BA	BA	BA	BA	BA	BA	BA	BA	BA	BA	BA	BA	BA	BA	BA	BA	BA	BA	BA	BA	BA	BA	BA	BA	BA	BA	BA	BA	BA	BA	BA	BA	BA	BA	BA	BA	BA	BA	BA	BA	BA	BA	BA	BA	BA	BA	BA	BA	BA	BA	BA	BA	BA	BA	BA	BA	BA	BA	BA	BA	BA	BA	BA	BA	BA	BA	BB	BB	BB	BB	BB	BB	BB	BB	BB	BB	BB	BB	BB	BB	BB	BB	BB	BB	BB	BB	BB	BB	BB	BB	BB	BB	BB	BB	BB	BB	BB	BB	BB	BB	BB	BB	BB	BB	BB	BB	BB	BB	BB	BB	BB	BB	BB	BB	BB	BB	BB	BB	BB	BB	BB	BB	BB	BB	BB	BB	BB	BB	BB	BB	BB	BB	BB	BB	BB	BB	BB	BB	BB	BB	BB	BB	BB	BB	BB	BB	BB	BB	BB	BB	BB	BB	BB	BB	BB	BB	BB	BB	BB	BB	BB	BB	BB	BB	BB	BB	BB	BB	BB	BB	BB	BB	BB	BB	BB	BB	BB	BB	BB	BB	BB	BB	BB	BB	BB	BB	BB	BB	BB	BB	BB	BB	BB	BB	BB	BB	BB	BB	BB	BB	BB	BB	BB	BB	BB	BB	BB	BB	BB	BB	BB	BB	BB	BB	BB	BB	BB	BB	BB	BB	BB	BB	BB	BB	BB	BB	BB	BB	BB	BB	BB	BB	BB	BB	BB	BB	BB	BB	BB	BB	BB	BB	BB	BB	BB	BB	BB	BB	BB	BB	BB	BB	BB	BB	BB	BB	BB	BB	BB	BB	BB	BB	BB	BB	BB	BB	BB	BB	BB	BB	BB	BB	BB	BB	BB	BB	BB	BB	BB	BB	BB	BB	BB	BB	BB	BB	BB	BB	BB	BB	BB	BB	BB	BB	BB	BB	BB	BB	BB	BB	BB	BB	BB	BB	BB	BB	BB	BB	BB	BB	BB	BB	BB	BB	BB	BB	BB	BB	BB	BB	BB	BB	BB	BB	BB	BB	-	-	-	-	-	-	-	-	-	-	-	-	-	-	-	-	-	-	-	-	-	-	-	-	-	-	-	-	-	-	-	-	-	-	-	-	-	-	-	-	-	-	-	-	-	-	-	-	-	-	-	-	-	-	-	-	-	-	-	-	-	-	-	-	-	-	-	-	-	-	-	-	-	-	-	-	-	-	-	-	-	-	-	-	-	-	-	-	-	-	-	-	-	-	-	-	-	-	-	-	-	-	-	-	-	-	-	-	-	-	-	-	-	-	-	BA	BA	BA	BA	BA	BA	BA	BA	BA	BA	BA	BA	BA	BA	BA	BA	BA	BA	BA	BA	BA	BA	BA	BA	BA	BA	BA	BA	BA	BA	BA	BA	BA	BA	BA	BA	BA	BA	BA	BA	BA	BA	BA	BA	BA	BA	BA	BA	BA	BA	BA	BA	BA	BA	BA	BA	BA	BA	BA	BA	BA	BA	BA	BA	BA	BA	BA	BA	BA	BA	BA	BA	BA	BA	BA	BA	BA	BA	BA	BA	BA	BA	BA	BA	BA	BA	BA	BA	BA	BA	BA	BA	BA	BA	BA	BA	BA	BA	BA	BA	BA	BA	BA	BA	BA	BA	BA	BA	BA	BA	BA	BA	BA	BA	BA	BA	BA	BA	BA	BA	BA	BA	BA	BA	BA	BA	BA	BA	BA	BA	BA	BA	BA	BA	BA	BA	BA	BA	BA	BA	BA	BA	BA	BA	BA	BA	BA	BA	BA	BA	BA	BA	BA	BA	BA	BA	BA	BA	BA	BA	BA	BA	BA	BA	BA	BA	BA	BA	BA	BA	BA	BA	BA	BA	BA	BA	BA	BA	BA	BA	BA	BA	BA	BA	BA	BA	BA	BA	BA	BA	BA	BA	BA	BA	BA	BA	BA	BA	BA	BA	BA	BA	BA	BA	BA	BA	BA	BA	BA	BA	BA	BA	BA	BA	BA	BA	BA	BA	BA	BA	BA	BA	BA	BA	BA	BA	BA	BA	BA	BA	BA	BA	BA	BA	BA	BA	BA	BA	BA	BA	BA	BA	BA	BA	BA	BA	BA	BA	BA	BA	BA	BA	BA	BA	BA	BA	BA	BA	BA	BA	BA	BA	BA	BA	BA	BA	BA	BA	BA	BA	BA	BA	BA	BA	BA	BA	BA	BA	BA	BA	BA	BA	BA	BA	BA	BA	BA	BA	BA	BA	BA	BA	BA	BA	BA	BA	BA	BA	BA	BA	BA	BA	BA	BA	BA	BA	BA	BA	BA	BA	BA	BA	BA	BA	BA	BA	BA	BA	BA	BA	BA	BA	BA	BA	BA	BA	BA	BA	BA	BA	BA	BA	BA	BA	BA	BA	BA	BA	BA	BA	BA	BA	BA	BA	BA	BA	BA	BA	BA	BA	BA	BA	BA	BA	BA	BA	BA	BA	-	-	-	-	-	-	-	-	-	-	-	-	-	-	-	-	-	-	-	-	-	-	-	-	-	-	-	-	-	-	-	-	-	-	-	-	-	-	-	-	-	-	-	-	-	-	-	-	-	-	-	-	-	-	-	-	-	-	-	-	-	-	-	-	-	-	-	-	-	-	-	-	-	-	-	-	-	-	-	-	-	-	-	-	-	-	-	-	-	-	-	-	-	-	-	-	-	-	-	-	-	-	-	-	-	-	-	-	-	-	-	-	-	-	-	-	-	-	-	-	-	-	-	-	-	-	-	-	-	-	-	-	-	-	-	-	-	-	-	-	-	-	-	-	-	-	-	-	-	-	-	-	-	-	-	-	-	-	-	-	-	-	-	-	-	-	-	-	-	-	-	-	-	-	-	-	-	-	-	-	-	-	-	-	-	-	-	-	-	-	-	-	-	-	-	-	-	-	-	-	-	-	-	-	-	-	-	-	-	-	-	-	-	-	-	-	-	-	-	-	-	-	-	-	-	-	-	-	-	-	-	-	-	-	-	-	-	-	-	-	-	-	-	-	-	-	-	-	-	-	-	-	-	-	-	-	-	-	-	-	-	-	-	-	-	-	-	-	-	-	-	-	-	-	-	-	-	-	-	-	-	-	-	-	-	-	-	-	-	-	-	-	-	-	-	-	-	-	-	-	-	-	-	-	-	-	-	-	-	-	-	-	-	-	-	-	-	-	BB	BB	BB	BB	BB	BB	BB	BB	BB	BB	BB	BB	BB	BB	BB	BB	BB	BB	BB	BB	BB	BB	BB	BB	BB	BB	BB	BB	BB	BB	BB	BB	BB	BB	BB	BB	BB	BB	BB	BB	BB	BB	BB	BB	BB	BB	BB	BB	BB	BB	BB	BB	BB	BB	BB	BB	BB	BB	BB	BB	BB	BB	BB	BB	BB	BB	BB	BB	BB	BB	BB	BB	BB	BB	BB	BB	BB	BB	BB	BB	BB	BB	BB	BB	BB	BB	BB	BB	BB	BB	BB	BB	BB	BB	BB	BB	BB	BB	BB	BB	BB	BB	BB	BB	BB	BB	BB	BB	BB	BB	BB	BB	BB	BB	BB	BB	BB	BB	BB	BB	BB	BB	BB	BB	BB	BB	BB	BB	BB	BB	BB	BB	BB	BB	BB	BB	BB	BB	BB	BB	BB	BB	BB	BB	BB	BB	BB	BB	BB	BB	BB	BB	BB	BB	BB	BB	BB	BB	BB	BB	BB	BB	BB	BB	BB	BB	BB	BB	BB	BB	BB	BB	BB	BB	BB	BB	BB	BB	BB	BB	BB	BB	BB	BB	BB	BB	BB	BB	BB	BB	BB	BB	BB	BB	BB	BB	BB	BB	BB	BB	BB	BB	BB	BB	BB	BB	BB	BB	BB	BB	BB	BB	BB	BB	BB	BB	BB	BB	BB	BB	BB	BB	BB	BB	BB	BB	BB	BB	BB	BB	BB	BB	BB	BB	BB	BB	BB	BB	BB	BB	BB	BB	BB	BB	BB	BB	BB	BB	BB	BB	BB	BB	BB	BB	BB	BB	BB	BB	BB	BB	BB	BB	BB	BB	BB	BB	BB	BB	BB	BB	BB	BB	BB	BB	BB	BB	BB	BB	BB	BB	BB	BB	BB	BB	BB	BB	BB	BB	BB	BB	BB	BB	BB	BB	BB	BB	BB	BB	BB	BB	BB	BB	BB	BB	BB	BB	BB	BB	BB	BB	BB	-	-	-	-	-	-	-	-	-	-	-	-	-	-	-	-	-	-	-	-	-	-	-	-	-	-	-	-	-	-	-	-	-	-	-	-	-	-	-	-	-	-	-	-	-	-	-	-	-	-	-	-	-
indivBCE087_AACGCCAAAGGATTCA	BB	BB	BB	BB	BB	BB	BB	BB	BB	BB	BB	BB	BB	BB	BB	BB	BB	BB	BB	BB	BB	BB	BB	BB	BB	BB	BB	BB	BB	BB	BB	BB	BB	BB	BB	BB	BB	BB	BB	BB	BB	BB	BB	BB	BB	BB	BB	BB	BB	BB	BB	BB	BB	BB	BB	BB	BB	BB	BB	BB	BB	BB	BB	BB	BB	BB	BB	BB	BB	BB	BB	BB	BB	BB	BB	BB	BB	BB	BB	BB	BB	BB	BB	BB	BB	BB	BB	BB	BB	BB	BB	BB	BB	BB	BB	BB	BB	BB	BB	BB	BB	BB	BB	BB	BB	BB	BB	BB	BB	BB	BB	BB	BB	BB	BB	BB	BB	BB	BB	BB	BB	BB	BB	BB	BB	BB	BB	BB	BB	BB	BB	BB	BB	BB	BB	BB	BB	BB	BB	BB	BB	BB	BB	BB	BB	BB	BB	BB	BB	BB	BB	BB	BB	BB	BB	BB	BB	BB	BB	BB	BB	BB	BB	BB	BB	BB	BB	BB	BB	BB	BB	BB	BB	BB	BB	BB	BB	BB	BB	BB	BB	BB	BB	BB	BB	BB	BB	BB	BB	BB	BB	BB	BB	BB	BB	BB	BB	BB	BB	BB	BB	BB	BB	BB	BB	BB	BB	BB	BB	BB	BB	BB	BB	BB	BB	BB	BB	BB	BB	BB	BB	BB	BB	BB	BB	BB	BB	BB	BB	BB	BB	BB	BB	BB	BB	BB	BB	BB	BB	BB	BB	BB	BB	BB	BB	BB	BB	BB	BB	BB	BB	BB	BB	BB	BB	BB	BB	BB	BB	BB	BB	BB	BB	BB	BB	BB	BB	BB	BB	BB	BB	BB	BB	BB	BB	BB	BB	BB	BB	BB	BB	BB	BB	BB	BB	BB	BB	BB	BB	BB	BB	BB	BB	BB	BB	BB	BB	BB	BB	BB	BB	BB	BB	BB	BB	BB	BB	BB	BB	BB	BB	BB	BB	BB	BB	BB	BB	BB	BB	BB	BB	BB	BB	BB	BB	BB	BB	BB	BB	BB	BB	BB	BB	BB	BB	BB	BB	BB	BB	BB	BB	BB	BB	BB	BB	BB	BB	BB	BB	BB	BB	BB	BB	BB	BB	BB	BB	BB	BB	BB	BB	BB	BB	BB	BB	BB	BB	BB	BB	BB	BB	BB	BB	BB	BB	BB	BB	BB	BB	BB	BB	BB	BB	BB	BB	BB	BB	BB	BB	BB	BB	BB	BB	BB	BB	BB	BB	BB	BB	BB	BB	BB	BB	BB	BB	BB	BB	BB	BB	BB	BB	BB	BB	BB	BB	BB	BB	BB	BB	BB	BB	BB	BB	BB	BB	BB	BB	BB	BB	BB	BB	BB	BB	BB	BB	BB	BB	BB	BB	BB	BB	BB	BB	BB	BB	BB	BB	BB	BB	BB	BB	BB	BB	BB	BB	BB	BB	BB	BB	BB	BB	BB	BB	BB	BB	BB	BB	BB	BB	BB	BB	BB	BB	BB	BB	BB	BB	BB	BB	BB	BB	BB	BB	BB	BB	BB	BB	BB	BB	BB	BB	BB	BB	BB	BB	BB	BB	BB	BB	BB	BB	BB	BB	BB	BB	BB	BB	BB	BB	BB	BB	BB	BB	BB	BB	BB	BB	BB	BB	BB	BB	BB	BB	BB	BB	BB	BB	BB	BB	BB	BB	BB	BB	BB	BB	BB	BB	BB	BB	BB	BB	BB	BB	BB	BB	BB	BB	BB	BB	BB	BB	BB	BB	BB	BB	BB	BB	BB	BB	BB	BB	BB	BB	BB	BB	BB	BB	BB	BB	BB	BB	BB	BB	BB	BB	BB	BB	BB	BB	BB	BB	BB	BB	BB	BB	BB	BB	BB	BB	BB	BB	BB	BB	BB	BB	BB	BB	BB	BB	BB	BB	BB	BB	BB	BB	BB	BB	BB	BB	BB	BB	BB	BB	BB	BB	BB	BB	BB	BB	BB	BB	BB	BB	BB	BB	BB	BB	BB	BB	BB	BB	BB	BB	BB	BB	BB	BB	BB	BB	BB	BB	BB	BB	BB	BB	BB	BB	BB	BB	BB	BB	BB	BB	BB	BB	BB	BB	BB	BB	BB	BB	BB	BB	BB	BB	BB	BB	BB	BB	BB	BB	BB	BB	BB	BB	BB	BB	BB	BB	BB	BB	BB	BB	BB	BB	BB	BB	BB	BB	BB	BB	BB	BB	BB	BB	BB	BB	BB	BB	BB	BB	BB	BB	BB	BB	BB	BB	BB	BB	BB	BB	BB	BB	BB	BB	BB	BB	BB	BB	BB	BB	BB	BB	BB	BB	BB	BB	BB	BB	BB	BB	BB	BB	BB	BB	BB	BB	BB	BB	BB	BB	BB	BB	BB	BB	BB	BB	BB	BB	BB	BB	-	-	-	-	-	-	-	-	-	-	-	-	-	-	-	-	-	-	-	-	-	-	-	-	-	-	BA	BA	BA	BA	BA	BA	BA	BA	BA	BA	BA	BA	BA	BA	BA	BA	BA	BA	BA	BA	BA	BA	BA	BA	BA	BA	BA	BA	BA	BA	BA	BA	BA	BA	BA	BA	BA	BA	BA	BA	BA	BA	BA	BA	BA	BA	BA	BA	BA	BA	BA	BA	BA	BA	BA	BA	BA	BA	BA	BA	BA	BA	BA	BA	BA	BA	BA	BA	BA	BA	BA	BA	BA	BA	BA	BA	BA	BA	BA	BA	BA	BA	BA	BA	BA	BA	BA	BA	BA	BA	BA	BA	BA	BA	BA	BA	BA	BA	BA	BA	BA	BA	BA	BA	BA	BA	BA	BA	BA	BA	BA	BA	BA	BA	BA	BA	BA	BA	BA	BA	BA	BA	BA	BA	BA	BA	BA	BA	BA	BA	BA	BA	BA	BA	BA	BA	BA	BA	BA	BA	BA	BA	BA	BA	BA	BA	BA	BA	BA	BA	BA	BA	BA	BA	BA	BA	BA	BA	BA	BA	BA	BA	BA	BA	BA	BA	BA	BA	BA	BA	BA	BA	BA	BA	BA	BA	BA	BA	BA	BA	BA	BA	BA	BA	BA	BA	BA	BA	BA	BA	BA	BA	BA	BA	BA	BA	BA	BA	BA	BA	BA	BA	BA	BA	BB	BB	BB	BB	BB	BB	BB	BB	BB	BB	BB	BB	BB	BB	BB	BB	BB	BB	BB	BB	BB	BB	BB	BB	BB	BB	BB	BB	BB	BB	BB	BB	BB	BB	BB	BB	BB	BB	BB	BB	BB	BB	BB	BB	BB	BB	BB	BB	BB	BB	BB	BB	BB	BB	BB	BB	BB	BB	BB	BB	BB	BB	BB	BB	BB	BB	BB	BB	BB	BB	BB	BB	BB	BB	BB	BB	BB	BB	BB	BB	BB	BB	BB	BB	BB	BB	BB	BB	BB	BB	BB	BB	BB	BB	BB	BB	BB	BB	BB	BB	BB	BB	BB	BB	BB	BB	BB	BB	BB	BB	BB	BB	BB	BB	BB	BB	BB	BB	BB	BB	BB	BB	BB	BB	BB	BB	BB	BB	BB	BB	BB	BB	BB	BB	BB	BB	BB	BB	BB	BB	BB	BB	BB	BB	BB	BB	BB	BB	BB	BB	BB	BB	BB	BB	BB	BB	BB	BB	BB	BB	BB	BB	BB	BB	BB	BB	BB	BB	BB	BB	BB	BB	BB	BB	BB	BB	BB	BB	BB	BB	BB	BB	BB	BB	BB	BB	BB	BB	BB	BB	BB	BB	BB	BB	BB	BB	BB	BB	BB	BB	BB	BB	BB	BB	BB	BB	BB	BB	BB	BB	BB	BB	BB	BB	BB	BB	BB	BB	BB	BB	BB	BB	BB	BB	BB	BB	BB	BB	BB	BB	BB	BB	BB	BB	BB	BB	BB	BB	BB	BB	BB	-	-	-	-	-	-	-	-	-	-	-	-	-	-	-	-	-	-	-	-	-	-	-	-	-	-	-	-	-	-	-	-	-	-	-	-	-	-	-	-	-	-	-	-	-	-	-	BA	BA	BA	BA	BA	BA	BA	BA	BA	BA	BA	BA	BA	BA	BA	BA	BA	BA	BA	BA	BA	BA	BA	BA	BA	BA	BA	BA	BA	BA	BA	BA	BA	BA	BA	BA	BA	BA	BA	BA	BA	BA	BA	BA	BA	BA	BA	BA	BA	BA	BA	BA	BA	BA	BA	BA	BA	BA	BA	BA	BA	BA	BA	BA	BA	BA	BA	BA	BA	BA	BA	BA	BA	BA	BA	BA	BA	BA	BA	BA	BA	BA	BA	BA	BA	BA	BA	BA	BA	BA	BA	BA	BA	BA	BA	BA	BA	BA	BA	BA	BA	BA	BA	BA	BA	BA	BA	BA	BA	BA	BA	BA	BA	BA	BA	BA	BA	BA	BA	BA	BA	BA	BA	BA	BA	BA	BA	BA	BA	BA	BA	BA	BA	BA	BA	BA	BA	BA	BA	BA	BA	BA	BA	BA	BA	BA	BA	BA	BA	BA	BA	BA	BA	BA	BA	BA	BA	BA	BA	BA	BA	BA	BA	BA	BA	BA	BA	BA	BA	BA	BA	BA	BA	BA	BA	BA	BA	BA	BA	BA	BA	BA	BA	BA	BA	BA	BA	BA	BA	BA	BA	BA	BA	BA	BA	BA	BA	BA	BA	BA	BA	BA	BA	BA	BA	BA	BA	BA	BA	BA	BA	BA	BA	BA	BA	BA	BA	BA	BA	BA	BA	BA	BA	BA	BA	BA	BA	BA	BA	BA	BA	BA	BA	BA	BA	BA	BA	BA	BA	BA	BA	BA	BA	BA	BA	BA	BA	BA	BA	BA	BA	BA	BA	BA	BA	BA	BA	BA	BA	BA	BA	BA	BA	BA	BA	BA	BA	BA	BA	BA	BA	BA	BA	BA	BA	BA	BA	BA	BA	BA	BA	BA	BA	BA	BA	BA	BA	BA	BA	BA	BA	BA	BA	BA	BA	BA	BA	BA	BA	BA	BA	BA	BA	BA	BA	BA	BA	BA	BA	BA	BA	BA	BA	BA	BA	BA	BA	BA	BA	BA	BA	BA	BA	BA	BA	BA	BA	BA	BA	BA	BA	BA	BA	BA	BA	BA	BA	BA	BA	BA	BA	BA	BA	BA	BA	BA	BA	BA	BA	BA	BA	BA	BA	BA	BA	BA	BA	BA	BA	BA	BA	BA	BA	BA	BA	BA	BA	BA	BA	BA	BA	BA	BA	BA	BA	BA	BA	BA	BA	BA	BA	BA	BA	BA	BA	BA	BA	BA	BA	BA	BA	BA	BA	BA	BA	BA	BA	BA	BA	BA	BA	BA	BA	BA	BA	BA	BA	BA	BA	BA	BA	BA	BA	BA	BA	BA	BA	BA	BA	BA	BA	BA	BA	BA	BA	BA	BA	BA	BA	BA	BA	BA	BA	BA	BA	BA	BA	BA	BA	BA	BA	BA	BA	BA	BA	BA	BA	BA	BA	BA	BA	BA	BA	BA	BA	BA	BA	BA	BA	BA	BA	BA	-	-	-	-	-	-	-	-	-	-	-	-	-	-	-	-	-	-	-	-	-	-	-	-	-	-	-	-	-	-	-	-	-	-	-	-	-	-	-	-	-	-	-	-	-	-	-	-	-	-	-	-	-	-	-	-	BA	BA	BA	BA	BA	BA	BA	BA	BA	BA	BA	BA	BA	BA	BA	BA	BA	BA	BA	BA	BA	BA	BA	BA	BA	BA	BA	BA	BA	BA	BA	BA	BA	BA	BA	BA	BA	BA	BA	BA	BA	BA	BA	BA	BA	BA	BA	BA	BA	BA	BA	BA	BA	BA	BA	BA	BA	BA	BA	BA	BA	BA	BA	BA	BA	BA	BA	BA	BA	BA	BA	BA	BA	BA	BA	BA	BA	BA	BA	BA	BA	BA	BA	BA	BA	BA	BA	BA	BA	BA	BA	BA	BA	BA	BA	BA	BA	BA	BA	BA	BA	BA	BA	BA	BA	BA	BA	BA	BA	BA	BA	BA	BA	BA	BA	BA	BA	BA	BA	BA	BA	BA	BA	BA	BA	BA	BA	BA	BA	BA	BA	BA	BA	BA	BA	BA	BA	BA	BA	BA	BA	BA	BA	BA	BA	BA	BA	BA	BA	BA	BA	BA	BA	BA	BA	BA	BA	BA	BA	BA	BA	BA	BA	BA	BA	BA	BA	BA	BA	BA	BA	BA	BA	BA	BA	BA	BA	BA	BA	BA	BA	BA	BA	BA	BA	BA	BA	BA	BA	BA	BA	BA	BA	BA	BA	BA	BA	BA	BA	BA	BA	BA	BA	BA	BA	BA	BA	BA	BA	BA	BA	BA	BA	BA	BA	BA	BA	BA	BA	BA	BA	BA	BA	BA	BA	BA	BA	BA	BA	BA	BA	BA	BA	BA	BA	BA	BA	BA	BA	BA	BA	BA	BA	BA	BA	BA	BA	BA	BA	BA	BA	BA	BA	BA	BA	BA	BA	BA	BA	BA	BA	BA	BA	BA	BA	BA	BA	BA	BA	BA	BA	BA	BA	BA	BA	BA	BA	BA	BA	BA	BA	BA	BA	BA	BA	BA	BA	BA	BA	BA	BA	BA	BA	BA	BA	BA	BA	BA	BA	BA	BA	BA	BA	BA	BA	BA	BA	BA	BA	BA	BA	BA	BA	BA	BA	BA	BA	BA	BA	BA	BA	BA	BA	BA	BA	BA	BA	BA	BA	BA	BA	BA	BA	BA	BA	BA	BA	BA	BA	BA	BA	BA	BA	BA	BA	BA	BA	BA	BA	BA	BA	BA	BA	BA	BA	BA	BA	BA	BA	BA	BA	BA	BA	BA	BA	BA	BA	BA	BA	BA	BA	BA	BA	BA	BA	BA	BA	BA	BA	BA	BA	BA	BA	BA	BA	BA	BA	BA	BA	BA	BA	BA	BA	BA	BA	BA	BA	BA	BA	BA	BA	BA	BA	BA	BA	BA	BA	BA	BA	BA	BA	BA	BA	BA	BA	BA	BA	BA	BA	BA	BA	BA	BA	BA	BA	BA	BA	BA	BA	BA	BA	BA	BA	BA	BA	BA	BA	BA	BA	BA	BA	BA	BA	BA	BA	BA	BA	BA	BA	BA	BA	BA	BA	BA	BA	BA	BA	BA	BA	BA	BA	BA	BA	BA	BA	BA	BA	BA	BA	BA	BA	BA	BA	BA	BA	BA	BA	BA	BA	BA	BA	BA	BA	BA	BA	BA	BA	BA	BA	BA	BA	BA	BA	BA	BA	BA	BA	BA	BA	BA	BA	BA	BA	BA	BA	BA	BA	BA	BA	BA	BA	BA	BA	BA	BA	BA	BA	BA	BA	BA	BA	BA	BA	BA	BA	BA	BA	BA	BA	BA	BA	BA	BA	BA	BA	BA	BA	BA	BA	BA	BA	BA	BA	BA	BA	BA	BA	BA	BA	BA	BA	BA	BA	BA	BA	BA	BA	BA	BA	BA	BA	BA	BA	BA	BA	BA	BA	BA	BA	BA	BA	BA	-	-	-	-	-	-	-	-	-	-	-	-	-	-	-	-	-	-	-	-	-	-	-	-	-	-	-	-	-	-	-	-	-	-	-	-	-	-	-	-	-	-	-	-	-	-	-	-	-	-	-	BA	BA	BA	BA	BA	BA	BA	BA	BA	BA	BA	BA	BA	BA	BA	BA	BA	BA	BA	BA	BA	BA	BA	BA	BA	BA	BA	BA	BA	BA	BA	BA	BA	BA	BA	BA	BA	BA	BA	BA	BA	BA	BA	BA	BA	BA	BA	BA	BA	BA	BA	BA	BA	BA	BA	BA	BA	BA	BA	BA	BA	BA	BA	BA	BA	BA	BA	BA	BA	BA	BA	BA	BA	BA	BA	BA	BA	BA	BA	BA	BA	BA	BA	BA	BA	BA	BA	BA	BA	BA	BA	BA	BA	BA	BA	BA	BA	BA	BA	BA	BA	BA	BA	BA	BA	BA	BA	BA	BA	BA	BA	BA	BA	BA	BA	BA	BA	BA	BA	BA	BA	BA	BA	BA	BA	BA	BA	BA	BA	BA	BA	BA	BA	BA	BA	BA	BA	BA	BA	BA	BA	BA	BA	BA	BA	BA	BA	BA	BA	BA	BA	BA	BA	BA	BA	BA	BA	BA	BA	BA	BA	BA	BA	BA	BA	BA	BA	BA	BA	BA	BA	BA	BA	BA	BA	BA	BA	BA	BA	BA	BA	BA	BA	BA	BA	BA	BA	BA	BA	BA	BA	BA	BA	BA	BA	BA	BA	BA	BA	BA	BA	BA	BA	BA	BA	BA	BA	BA	BA	BA	BA	BA	BA	BA	BA	BA	BA	BA	BA	BA	BA	BA	BA	BA	BA	BA	BA	BA	BA	BA	BA	BA	BA	BA	BA	BA	BA	BA	BA	BA	BA	BA	BA	BA	BA	BA	BA	BA	BA	BA	BA	BA	BA	BA	BA	BA	BA	BA	BA	BA	BA	BA	BA	BA	BA	BA	BA	BA	BA	BA	BA	BA	BA	BA	BA	BA	BA	BA	BA	BA	BA	BA	BA	BA	BA	BA	BA	BA	BA	BA	BA	BA	BA	BA	BA	BA	BA	BA	BA	BA	BA	BA	BA	BA	BA	BA	BA	BA	BA	BA	BA	BA	BA	BA	BA	BA	BA	BA	BA	BA	BA	BA	BA	BA	BA	BA	BA	BA	BA	BA	BA	BA	BA	BA	BA	BA	BA	BA	BA	BA	BA	BA	BA	BA	BA	BA	BA	BA	BA	BA	BA	BA	BA	BA	BA	BA	BA	BA	BA	BA	BA	BA	BA	BA	BA	BA	BA	BA	BA	BA	BA	BA	BA	BA	BA	BA	BA	BA	BA	BA	BA	BA	BA	BA	BA	BA	BA	BA	BA	BA	BA	BA	BA	BA	BA	BA	BA	BA	BA	BA	BA	BA	BA	BA	BA	BA	BA	BA	BA	BA	BA	BA	BA	BA	BA	BA	BA	BA	BA	BA	BA	BA	BA	BA	BA	BA	BA	BA	BA	BA	BA	BA	BA	BA	BA	BA	BA	BA	BA	BA	BA	BA	BA	BA	BA	BA	-	-	-	-	-	-	-	-	-	-	-	-	-	-	-	-	-	-	-	-	-	-	-	-	-	-	-	-	-	-	-	-	-	-	-	-	-	-	-	-	-	-	-	-	-	-	-	-	-	-	-	-	-	-	-	-	-	-	-	-	-	-	-	-	-	-	-	-	-	-	-	-	-	-	-	-	-	-	-	BA	BA	BA	BA	BA	BA	BA	BA	BA	BA	BA	BA	BA	BA	BA	BA	BA	BA	BA	BA	BA	BA	BA	BA	BA	BA	BA	BA	BA	BA	BA	BA	BA	BA	BA	BA	BA	BA	BA	BA	BA	BA	BA	BA	BA	BA	BA	BA	BA	BA	BA	BA	BA	BA	BA	BA	BA	BA	BA	BA	BA	BA	BA	BA	BA	BA	BA	BA	BA	BA	BA	BA	BA	BA	BA	BA	BA	BA	BA	BA	BA	BA	BA	BA	BA	BA	BA	BA	BA	BA	BA	BA	BA	BA	BA	BA	BA	BA	BA	BA	BA	BA	BA	BA	BA	BA	BA	BA	BA	BA	BA	BA	BA	BA	BA	BA	BA	BA	BA	BA	BA	BA	BA	BA	BA	BA	BA	BA	BA	BA	BA	BA	BA	BA	BA	BA	BA	BA	BA	BA	BA	BA	BA	BA	BA	BA	BA	BA	BA	BA	BA	BA	BA	BA	BA	BA	BA	BA	BA	BA	BA	BA	BA	BA	BA	BA	BA	BA	BA	BA	BA	BA	BA	BA	BA	BA	BA	BA	BA	BA	BA	BA	BA	BA	BA	BA	BA	BA	BA	BA	BA	BA	BA	BA	BA	BA	BA	BA	BA	BA	BA	BA	BA	BA	BA	BA	BA	BA	BA	BA	BA	BA	BA	BA	BA	BA	BA	BA	BA	BA	BA	BA	BA	BA	BA	BA	BA	BA	BA	BA	BA	BA	BA	BA	BA	BA	BA	BA	BA	BA	BA	BA	BA	BA	BA	BA	BA	BA	BA	BA	BA	BA	BA	BA	BA	BA	BA	BA	BA	BA	BA	BA	BA	BA	BA	BA	BA	BA	BA	BA	BA	BA	BA	BA	BA	BA	BA	BA	BA	BA	BA	BA	BA	BA	BA	BA	BA	BA	BA	BA	BA	BA	BA	BA	BA	BA	BA	BA	BA	BA	BA	BA	BA	BA	BA	BA	BA	BA	BA	BA	BA	BA	BA	BA	BA	BA	BA	BA	BA	BA	BA	BA	BA	BA	BA	BA	BA	BA	BA	BA	BA	BA	BA	BA	BA	BA	BA	BA	BA	BA	BA	BA	BA	BA	BA	BA	BA	BA	BA	BA	BA	BA	BA	BA	BA	BA	BA	BA	BA	BA	BA	BA	BA	BA	BA	BA	BA	BA	BA	BA	BA	BA	BA	BA	BA	BA	BA	BA	BA	BA	BA	BA	BA	BA	BA	BA	BA	BA	BA	BA	BA	BA	BA	BA	BA	BA	BA	BA	BA	BA	BA	BA	BA	BA	BA	BA	BA	BA	BA	BA	BA	BA	BA	BA	BA	BA	BA	BA	BA	BA	BA	BA	BA	BA	BA	BA	BA	BA	BA	BA	BA	BA	BA	BA	BA	BA	BA	BA	BA	BA	BA	BA	BA	BA	BA	BA	BA	BA	BA	BA	BA	BA	BA	BA	-	-	-	-	-	-	-	-	-	-	-	-	-	-	-	-	-	-	-	-	-	-	-	-	-	-	-	-	-	-	-	-	-	-	-	-
indivBCE088_AACGCCAATTATAGCC	BB	BB	BB	BB	BB	BB	BB	BB	BB	BB	BB	BB	BB	BB	BB	BB	BB	BB	BB	BB	BB	BB	BB	BB	BB	BB	BB	BB	BB	BB	BB	BB	BB	BB	BB	BB	BB	BB	BB	BB	BB	BB	BB	BB	BB	BB	BB	BB	BB	BB	BB	BB	BB	BB	BB	BB	BB	BB	BB	BB	BB	BB	BB	BB	BB	BB	BB	BB	BB	BB	BB	BB	BB	BB	BB	BB	BB	BB	BB	BB	BB	BB	BB	BB	BB	BB	BB	BB	BB	BB	BB	BB	BB	BB	BB	BB	BB	BB	BB	BB	BB	BB	BB	BB	BB	BB	BB	BB	BB	BB	BB	BB	BB	BB	BB	BB	BB	BB	BB	BB	BB	BB	BB	BB	BB	BB	BB	BB	BB	BB	BB	BB	BB	BB	BB	BB	BB	BB	BB	BB	BB	BB	BB	BB	BB	BB	BB	BB	BB	BB	BB	BB	BB	BB	BB	BB	BB	BB	BB	BB	BB	BB	BB	BB	BB	BB	BB	BB	BB	BB	BB	BB	BB	BB	BB	BB	BB	BB	BB	BB	BB	BB	BB	BB	BB	BB	BB	BB	BB	BB	BB	BB	BB	BB	BB	BB	BB	BB	BB	BB	BB	BB	BB	BB	BB	BB	BB	BB	BB	BB	BB	BB	BB	BB	BB	BB	BB	BB	BB	BB	BB	BB	BB	BB	BB	BB	BB	BB	BB	BB	BB	BB	BB	BB	BB	BB	BB	BB	BB	BB	BB	BB	BB	BB	BB	BB	BB	BB	BB	BB	BB	BB	BB	BB	BB	BB	BB	BB	BB	BB	BB	BB	BB	BB	BB	BB	BB	BB	BB	BB	BB	BB	BB	BB	BB	BB	BB	BB	BB	BB	BB	BB	BB	BB	BB	BB	BB	BB	BB	BB	BB	BB	BB	BB	BB	BB	BB	BB	BB	BB	BB	BB	BB	BB	BB	BB	BB	BB	BB	BB	BB	BB	BB	BB	BB	BB	BB	BB	BB	BB	BB	BB	BB	BB	BB	BB	BB	BB	BB	BB	BB	BB	BB	BB	BB	BB	BB	BB	BB	BB	BB	BB	BB	BB	BB	BB	BB	BB	BB	BB	BB	BB	BB	BB	BB	BB	BB	BB	BB	BB	BB	BB	BB	BB	BB	BB	BB	BB	BB	BB	BB	BB	BB	BB	BB	BB	BB	BB	BB	BB	BB	BB	BB	BB	BB	BB	BB	BB	BB	BB	BB	BB	BB	BB	BB	BB	BB	BB	BB	BB	BB	BB	BB	BB	BB	BB	BB	BB	BB	BB	BB	BB	BB	BB	BB	BB	BB	BB	BB	BB	BB	BB	BB	BB	BB	BB	BB	BB	BB	BB	BB	BB	BB	BB	BB	BB	BB	BB	BB	BB	BB	BB	BB	BB	BB	BB	BB	BB	BB	BB	BB	BB	BB	BB	BB	BB	BB	BB	BB	BB	BB	BB	BB	BB	BB	BB	BB	BB	BB	BB	BB	BB	BB	BB	BB	BB	BB	BB	BB	BB	BB	BB	BB	BB	BB	BB	BB	BB	BB	BB	BB	BB	BB	BB	BB	BB	BB	BB	BB	BB	BB	BB	BB	BB	BB	BB	BB	BB	BB	BB	BB	BB	BB	BB	BB	BB	BB	BB	BB	BB	BB	BB	BB	BB	BB	BB	BB	BB	BB	BB	BB	BB	BB	BB	BB	BB	BB	BB	BB	BB	BB	BB	BB	BB	BB	BB	BB	BB	BB	BB	BB	BB	BB	BB	BB	BB	BB	BB	BB	BB	BB	BB	BB	BB	BB	BB	BB	BB	BB	BB	BB	BB	BB	BB	BB	BB	BB	BB	BB	BB	BB	BB	BB	BB	BB	BB	BB	BB	BB	BB	BB	BB	BB	BB	BB	BB	BB	BB	BB	BB	BB	BB	BB	BB	BB	BB	BB	BB	BB	BB	BB	BB	BB	BB	BB	BB	BB	BB	BB	BB	BB	BB	BB	BB	BB	BB	BB	BB	BB	BB	BB	BB	BB	BB	BB	BB	BB	BB	BB	BB	BB	BB	BB	BB	BB	BB	BB	BB	BB	BB	BB	BB	BB	BB	BB	BB	BB	BB	BB	BB	BB	BB	BB	BB	BB	BB	BB	BB	BB	BB	BB	BB	BB	BB	BB	BB	BB	BB	BB	BB	BB	BB	BB	BB	BB	BB	BB	BB	BB	BB	BB	BB	BB	BB	BB	BB	BB	BB	BB	BB	BB	BB	BB	BB	BB	BB	BB	BB	BB	BB	BB	BB	BB	BB	BB	BB	BB	BB	BB	BB	BB	BB	BB	BB	BB	BB	BB	BB	BB	BB	BB	BB	BB	BB	BB	BB	BB	BB	BB	BB	BB	BB	BB	BB	BB	BB	BB	BB	BB	BB	BB	-	-	-	-	-	-	-	-	-	-	-	-	-	-	-	-	-	-	-	-	-	-	-	-	-	-	-	-	-	-	-	-	-	-	-	-	-	-	-	-	-	-	-	BB	BB	BB	BB	BB	BB	BB	BB	BB	BB	BB	BB	BB	BB	BB	BB	BB	BB	BB	BB	BB	BB	BB	BB	BB	BB	BB	BB	BB	BB	BB	BB	BB	BB	BB	BB	BB	BB	BB	BB	BB	BB	BB	BB	BB	BB	BB	BB	BB	BB	BB	BB	BB	BB	BB	BB	BB	BB	BB	BB	BB	BB	BB	BB	BB	BB	BB	BB	BB	BB	BB	BB	BB	BB	BB	BB	BB	BB	BB	BB	BB	BB	BB	BB	BB	BB	BB	BB	BB	BB	BB	BB	BB	BB	BB	BB	BB	BB	BB	BB	BB	BB	BB	BB	BB	BB	BB	BB	BB	BB	BB	BB	BB	BB	BB	BB	BB	BB	BB	BB	BB	BB	BB	BB	BB	BB	BB	BB	BB	BB	BB	BB	BB	BB	BB	BB	BB	BB	BB	BB	BB	BB	BB	BB	BB	BB	BB	BB	BB	BB	BB	BB	BB	BB	BB	BB	BB	BB	BB	BB	BB	BB	BB	BB	BB	BB	BB	BB	BB	BB	BB	BB	BB	BB	BB	BB	BB	BB	BB	BB	BB	BB	BB	BB	BB	BB	BB	BB	BB	BB	BB	BB	BB	BB	BB	BB	BB	BB	BB	BB	BB	BB	BB	BB	BB	BB	BB	BB	BB	BB	BB	BB	BB	BB	BB	BB	BB	BB	BB	BB	BB	BB	BB	BB	BB	BB	BB	BB	BB	BB	BB	BB	BB	BB	BB	BB	BB	BB	BB	BB	BB	BB	BB	BB	BB	BB	BB	BB	BB	BB	BB	BB	BB	BB	BB	BB	BB	BB	BB	BB	BB	BB	BB	BB	BB	BB	BB	BB	BB	BB	BB	BB	BB	BB	BB	BB	BB	BB	BB	BB	BB	BB	BB	BB	BB	BB	BB	BB	BB	BB	BB	BB	BB	BB	BB	BB	BB	BB	BB	BB	BB	BB	BB	BB	BB	BB	BB	BB	BB	BB	BB	BB	BB	BB	BB	BB	BB	BB	BB	BB	BB	BB	BB	BB	BB	BB	BB	BB	BB	BB	BB	BB	BB	BB	BB	BB	BB	BB	BB	BB	BB	BB	BB	BB	BB	BB	BB	BB	BB	BB	BB	BB	BB	BB	BB	BB	BB	BB	BB	BB	BB	BB	BB	BB	BB	BB	BB	BB	BB	BB	BB	BB	BB	BB	BB	BB	BB	BB	BB	BB	BB	BB	BB	BB	BB	BB	BB	BB	BB	BB	BB	BB	BB	BB	BB	BB	BB	BB	BB	BB	BB	BB	BB	BB	BB	BB	BB	BB	BB	BB	BB	BB	BB	BB	BB	BB	BB	BB	BB	BB	BB	-	-	-	-	-	-	-	-	-	-	-	-	-	-	-	-	-	-	-	-	-	-	-	-	-	-	-	-	-	-	-	-	-	-	-	-	-	-	-	-	-	-	-	-	-	-	-	-	-	-	-	-	-	-	-	-	-	-	-	-	-	-	-	-	-	-	-	-	-	BA	BA	BA	BA	BA	BA	BA	BA	BA	BA	BA	BA	BA	BA	BA	BA	BA	BA	BA	BA	BA	BA	BA	BA	BA	BA	BA	BA	BA	BA	BA	BA	BA	BA	BA	BA	BA	BA	BA	BA	BA	BA	BA	BA	BA	BA	BA	BA	BA	BA	BA	BA	BA	BA	BA	BA	BA	BA	BA	BA	BA	BA	BA	BA	BA	BA	BA	BA	BA	BA	BA	BA	BA	BA	BA	BA	BA	BA	BA	BA	BA	BA	BA	BA	BA	BA	BA	BA	BA	BA	BA	BA	BA	BA	BA	BA	BA	BA	BA	BA	BA	BA	BA	BA	BA	BA	BA	BA	BA	BA	BA	BA	BA	BA	BA	BA	BA	BA	BA	BA	BA	BA	BA	BA	BA	BA	BA	BA	BA	BA	BA	BA	BA	BA	BA	BA	BA	BA	BA	BA	BA	BA	BA	BA	BA	BA	BA	BA	BA	BA	BA	BA	BA	BA	BA	BA	BA	BA	BA	BA	BA	BA	BA	BA	BA	BA	BA	BB	BB	BB	BB	BB	BB	BB	BB	BB	BB	BB	BB	BB	BB	BB	BB	BB	BB	BB	BB	BB	BB	BB	BB	BB	BB	BB	BB	BB	BB	BB	BB	BB	BB	BB	BB	BB	BB	BB	BB	BB	BB	BB	BB	BB	BB	BB	BB	BB	BB	BB	BB	BB	BB	BB	BB	BB	BB	BB	BB	BB	BB	BB	BB	BB	BB	BB	BB	BB	BB	BB	BB	BB	BB	BB	BB	BB	BB	BB	BB	BB	BB	BB	BB	BB	BB	BB	BB	BB	BB	BB	BB	BB	BB	BB	BB	BB	BB	BB	BB	BB	BB	BB	BB	BB	BB	BB	BB	BB	BB	BB	BB	BB	BB	BB	BB	BB	BB	BB	BB	BB	BB	BB	BB	BB	BB	BB	BB	BB	BB	BB	BB	BB	BB	BB	BB	BB	BB	BB	BB	BB	BB	BB	BB	BB	BB	BB	BB	BB	BB	BB	BB	BB	BB	BB	BB	BB	BB	BB	BB	BB	BB	BB	BB	BB	BB	BB	BB	BB	BB	BB	BB	BB	BB	BB	BB	BB	BB	BB	BB	BB	BB	BB	BB	BB	BB	BB	BB	BB	BB	BB	BB	BB	BB	BB	BB	BB	BB	BB	BB	BB	BB	BB	BB	BB	BB	BB	BB	BB	BB	BB	BB	BB	BB	BB	BB	BB	BB	BB	BB	BB	BB	BB	BB	BB	BB	BB	BB	BB	BB	BB	BB	BB	BB	BB	BB	BB	BB	BB	BB	BB	BB	BB	BB	BB	BB	BB	-	-	-	-	-	-	-	-	-	-	-	-	-	-	-	-	-	-	-	-	-	-	-	-	-	-	-	-	-	-	-	-	-	-	-	-	-	-	-	-	-	-	-	-	-	-	-	-	-	-	-	-	-	-	-	-	-	-	-	-	-	-	-	-	-	-	-	-	-	-	-	-	-	-	-	-	-	-	-	-	-	-	-	-	-	-	-	-	-	-	-	-	-	-	-	-	-	-	-	-	-	-	-	-	-	-	-	-	-	-	-	-	-	-	-	-	-	-	-	-	-	-	-	-	-	-	-	-	-	-	-	-	-	-	BB	BB	BB	BB	BB	BB	BB	BB	BB	BB	BB	BB	BB	BB	BB	BB	BB	BB	BB	BB	BB	BB	BB	BB	BB	BB	BB	BB	BB	BB	BB	BB	BB	BB	BB	BB	BB	BB	BB	BB	BB	BB	BB	BB	BB	BB	BB	BB	BB	BB	BB	BB	BB	BB	BB	BB	BB	BB	BB	BB	BB	BB	BB	BB	BB	BB	BB	BB	BB	BB	BB	BB	BB	BB	BB	BB	BB	BB	BB	BB	BB	BB	BB	BB	BB	BB	BB	BB	BB	BB	BB	BB	BB	BB	BB	BB	BB	BB	BB	BB	BB	BB	BB	BB	BB	BB	BB	BB	BB	BB	BB	BB	BB	BB	BB	BB	BB	BB	BB	BB	BB	BB	BB	BB	BB	BB	BB	BB	BB	BB	BB	BB	BB	BB	BB	BB	BB	BB	BB	BB	BB	BB	BB	BB	BB	BB	BB	BB	BB	BB	BB	BB	BB	BB	BB	BB	BB	BB	BB	BB	BB	BB	BB	BB	BB	BB	BB	BB	BB	BB	BB	BB	BB	BB	BB	BB	BB	BB	BB	BB	BB	BB	BB	BB	BB	BB	BB	BB	BB	BB	BB	BB	BB	BB	BB	BB	BB	BB	BB	BB	BB	BB	BB	BB	BB	BB	BB	BB	BB	BB	BB	BB	BB	BB	BB	BB	BB	BB	BB	BB	BB	BB	BB	BB	BB	BB	BB	BB	BB	BB	BB	BB	BB	BB	BB	BB	BB	BB	BB	BB	BB	BB	BB	BB	BB	BB	BB	BB	BB	BB	BB	BB	BB	BB	BB	BB	BB	BB	BB	BB	BB	BB	BB	BB	BB	BB	BB	BB	BB	BB	BB	BB	BB	BB	BB	BB	BB	BB	BB	BB	BB	BB	BB	BB	BB	BB	BB	BB	BB	BB	BB	BB	BB	BB	BB	BB	BB	BB	BB	BB	BB	BB	BB	BB	BB	BB	BB	BB	BB	BB	BB	BB	BB	BB	BB	BB	BB	BB	BB	BB	BB	BB	BB	BB	BB	BB	BB	BB	BB	BB	BB	BB	BB	BB	BB	BB	BB	BB	BB	BB	BB	BB	BB	BB	BB	BB	BB	BB	BB	BB	BB	BB	BB	BB	BB	BB	BB	BB	BB	BB	BB	BB	BB	BB	BB	BB	BB	BB	BB	BB	BB	BB	BB	BB	BB	BB	BB	BB	BB	BB	BB	BB	BB	BB	BB	BB	BB	BB	BB	BB	BB	BB	BB	BB	BB	BB	BB	BB	BB	BB	BB	BB	BB	BB	BB	BB	BB	BB	BB	BB	BB	BB	BB	BB	BB	BB	BB	BB	BB	BB	BB	BB	BB	BB	BB	BB	BB	BB	BB	BB	BB	BB	BB	BB	BB	BB	BB	BB	BB	BB	BB	BB	BB	BB	BB	BB	BB	BB	BB	BB	BB	BB	BB	BB	BB	BB	BB	BB	BB	BB	BB	BB	BB	BB	BB	BB	BB	BB	BB	BB	BB	BB	BB	BB	BB	BB	BB	BB	BB	BB	BB	BB	BB	BB	BB	BB	BB	BB	BB	BB	BB	BB	BB	BB	BB	BB	BB	BB	BB	BB	BB	BB	BB	BB	BB	BB	BB	BB	BB	BB	BB	BB	BB	BB	BB	BB	BB	BB	BB	BB	BB	BB	BB	BB	BB	BB	BB	BB	BB	BB	BB	BB	BB	BB	BB	-	-	-	-	-	-	-	-	-	-	-	-	-	-	-	-	-	-	-	-	-	-	-	-	-	-	-	-	-	-	-	-	-	-	-	-	-	-	-	-	-	-	-	-	-	-	-	-	-	-	-	-	-	-	-	-	-	-	-	-	-	-	-	-	-	-	-	-	-	-	-	-	-	-	-	-	-	-	-	-	-	-	-	-	-	-	-	-	-	-	-	-	-	-	-	-	-	-	-	-	-	-	-	-	-	-	-	-	-	-	-	-	-	-	-	-	-	-	-	-	-	-	-	-	-	-	-	-	-	-	-	-	-	-	-	-	-	-	-	-	-	-	-	-	-	-	-	-	-	-	-	-	BA	BA	BA	BA	BA	BA	BA	BA	BA	BA	BA	BA	BA	BA	BA	BA	BA	BA	BA	BA	BA	BA	BA	BA	BA	BA	BA	BA	BA	BA	BA	BA	BA	BA	BA	BA	BA	BA	BA	BA	BA	BA	BA	BA	BA	BA	BA	BA	BA	BA	BA	BA	BA	BA	BA	BA	BA	BA	BA	BA	BA	BA	BA	BA	BA	BA	BA	BA	BA	BA	BA	BA	BA	BA	BA	BA	BA	BA	BA	BA	BA	BA	BA	BA	BA	BA	BA	BA	BA	BA	BA	BA	BA	BA	BA	BA	BA	BA	BA	BA	BA	BA	BA	BA	BA	BA	BA	BA	BA	BA	BA	BA	BA	BA	BA	BA	BA	BA	BA	BA	BA	BB	BB	BB	BB	BB	BB	BB	BB	BB	BB	BB	BB	BB	BB	BB	BB	BB	BB	BB	BB	BB	BB	BB	BB	BB	BB	BB	BB	BB	BB	BB	BB	BB	BB	BB	BB	BB	BB	BB	BB	BB	BB	BB	BB	BB	BB	BB	BB	BB	BB	BB	BB	BB	BB	BB	BB	BB	BB	BB	BB	BB	BB	BB	BB	BB	BB	BB	BB	BB	BB	BB	BB	BB	BB	BB	BB	BB	BB	BB	BB	BB	BB	BB	BB	BB	BB	BB	BB	BB	BB	BB	BB	BB	BB	BB	BB	BB	BB	BB	BB	BB	BB	BB	BB	BB	BB	BB	BB	BB	BB	BB	BB	BB	BB	BB	BB	BB	BB	BB	BB	BB	BB	BB	BB	BB	BB	BB	BB	BB	BB	BB	BB	BB	BB	BB	BB	BB	BB	BB	BB	BB	BB	BB	BB	BB	BB	BB	BB	BB	BB	BB	BB	BB	BB	BB	BB	BB	BB	BB	BB	BB	BB	BB	BB	BB	BB	BB	BB	BB	BB	BB	BB	BB	BB	BB	BB	BB	BB	BB	BB	BB	BB	BB	BB	BB	BB	BB	BB	BB	BB	BB	BB	BB	BB	BB	BB	BB	BB	BB	BB	BB	BB	BB	BB	BB	BB	BB	BB	BB	BB	BB	BB	BB	BB	BB	BB	BB	BB	BB	BB	BB	BB	BB	BB	BB	BB	BB	BB	BB	BB	BB	BB	-	-	-	-	-	-	-	-	-	-	-	-	-	-	-	-	-	-	-	-	-	-	-	-	-	-	-	-	-	-	-	BB	BB	BB	BB	BB	BB	BB	BB	BB	BB	BB	BB	BB	BB	BB	BB	BB	BB	BB	BB	BB	BB	BB	BB	BB	BB	BB	BB	BB	BB	BB	BB	BB	BB	BB	BB	BB	BB	BB	BB	BB	BB	BB	BB	BB	BB	BB	BB	BB	BB	BB	BB	BB	BB	BB	BB	BB	BB	BB	BB	BB	BB	BB	BB	BB	BB	BB	BB	BB	BB	BB	BB	BB	BB	BB	BB	BB	BB	BB	BB	BB	BB	BB	BB	BB	BB	BB	BB	BB	BB	BB	BB	BB	BB	BB	BB	BB	BB	BB	BB	BB	BB	BB	BB	BB	BB	BB	BB	BB	BB	BB	BB	BB	BB	BB	BB	BB	BB	BB	BB	BB	BB	BB	BB	BB	BB	BB	BB	BB	BB	BB	BB	BB	BB	BB	BB	BB	BB	BB	BB	BB	BB	BB	BB	BB	BB	BB	BB	BB	BB	BB	BB	BB	BB	BB	BB	BB	BB	BB	BB	BB	BB	BB	BB	BB	BB	BB	BB	BB	BB	BB	BB	BB	BB	BB	BB	BB	BB	BB	BB	BB	BB	BB	BB	BB	BB	BB	BB	BB	BB	BB	BB	BB	BB	BB	BB	BB	BB	BB	BB	BB	BB	BB	BB	BB	BB	BB	BB	BB	BB	BB	BB	BB	BB	BB	BB	BB	BB	BB	BB	BB	BB	BB	BB	BB	BB	BB	BB	BB	BB	BB	BB	BB	BB	BB	BB	BB	BB	BB	BB	BB	BB	BB	BB	BB	BB	BB	BB	BB	BB	BB	BB	BB	BB	BB	BB	BB	BB	BB	BB	BB	BB	BB	BB	BB	BB	BB	BB	BB	BB	BB	BB	BB	BB	BB	BB	BB	BB	BB	BB	BB	BB	BB	BB	BB	BB	BB	BB	BB	BB	BB	BB	BB	BB	BB	BB	BB	BB	BB	BB	BB	BB	BB	BB	BB	BB	BB	BB	BB	BB	BB	BB	BB	BB	BB	BB	BB	BB	BB	BB	BB	BB	BB	BB	BB	BB	BB	BB	BB	BB	BB	BB	BB	BB	BB	BB	BB	BB	BB	BB	BB	BB	BB	BB	BB	BB	BB	BB	BB	BB	BB	BB	BB	BB	BB	BB	BB	BB	BB	BB	BB	BB	BB	BB	BB	BB	BB	BB	BB	BB	BB	BB	BB	BB	BB	BB	BB	BB	BB	BB	BB	BB	BB	BB	BB	BB	BB	BB	BB	BB	BB	BB	BB	BB	BB	BB	BB	BB	BB	BB	BB	BB	BB	BB	BB	BB	BB	BB	BB	BB	BB	BB	BB	BB	BB	BB	BB	BB	BB	BB	BB	BB	BB	BB	BB	BB	BB	BB	BB	BB	BB	BB	BB	BB	BB	BB	BB	BB	BB	BB	BB	BB	BB	BB	BB	BB	BB	BB	BB	BB	BB	BB	BB	BB	BB	BB	BB	BB	BB	BB	BB	BB	BB	BB	BB	BB	BB	BB	BB	BB	BB	BB	BB	BB	BB	BB	BB	BB	BB	BB	BB	BB	BB	BB	BB	BB	BB	BB	BB	BB	BB	BB	BB	BB	BB	BB	BB	BB	BB	-	-	-	-	-	-	-	-	-	-	-	-	-	-	-	-	-	-	-	-	-	-	-
indivBCE089_AACGCCAAAGGTTGTG	BB	BB	BB	BB	BB	BB	BB	BB	BB	BB	BB	BB	BB	BB	BB	BB	BB	BB	BB	BB	BB	BB	BB	BB	BB	BB	BB	BB	BB	BB	BB	BB	BB	BB	BB	BB	BB	BB	BB	BB	BB	BB	BB	BB	BB	BB	BB	BB	BB	BB	BB	BB	BB	BB	BB	BB	BB	BB	BB	BB	BB	BB	BB	BB	BB	BB	BB	BB	BB	BB	BB	BB	BB	BB	BB	BB	BB	BB	BB	BB	BB	BB	BB	BB	BB	BB	BB	BB	BB	BB	BB	BB	BB	BB	BB	BB	BB	BB	BB	BB	BB	BB	BB	BB	BB	BB	BB	BB	BB	BB	BB	BB	BB	BB	BB	BB	BB	BB	BB	BB	BB	BB	BB	BB	BB	BB	BB	BB	BB	BB	BB	BB	BB	BB	BB	BB	BB	BB	BB	BB	BB	BB	BB	BB	BB	BB	BB	BB	BB	BB	BB	BB	BB	BB	BB	BB	BB	BB	BB	BB	BB	BB	BB	BB	BB	BB	BB	BB	BB	BB	BB	BB	BB	BB	BB	BB	BB	BB	BB	BB	BB	BB	BB	BB	BB	BB	BB	BB	BB	BB	BB	BB	BB	BB	BB	BB	BB	BB	BB	BB	BB	BB	BB	BB	BB	BB	BB	BB	BB	BB	BB	BB	BB	BB	BB	BB	BB	BB	BB	BB	BB	BB	BB	BB	BB	BB	BB	BB	BB	BB	BB	BB	BB	BB	BB	BB	BB	BB	BB	BB	BB	BB	BB	BB	BB	BB	BB	BB	BB	BB	BB	BB	BB	BB	BB	BB	BB	BB	BB	BB	BB	BB	BB	BB	BB	BB	BB	BB	BB	BB	BB	BB	BB	BB	BB	BB	BB	BB	BB	BB	BB	BB	BB	BB	BB	BB	BB	BB	BB	BB	BB	BB	BB	BB	BB	BB	BB	BB	BB	BB	BB	BB	BB	BB	BB	BB	BB	BB	BB	BB	BB	BB	BB	BB	BB	BB	BB	BB	BB	BB	BB	BB	BB	BB	BB	BB	BB	BB	BB	BB	BB	BB	BB	BB	BB	BB	BB	BB	BB	BB	BB	BB	BB	BB	BB	BB	BB	BB	BB	BB	BB	BB	BB	BB	BB	BB	BB	BB	BB	BB	BB	BB	BB	BB	BB	BB	BB	BB	BB	BB	BB	BB	BB	BB	BB	BB	BB	BB	BB	BB	BB	BB	BB	BB	BB	BB	BB	BB	BB	BB	BB	BB	BB	BB	BB	BB	BB	BB	BB	BB	BB	BB	BB	BB	BB	BB	BB	BB	BB	BB	BB	BB	BB	BB	BB	BB	BB	BB	BB	BB	BB	BB	BB	BB	BB	BB	BB	BB	BB	BB	BB	BB	BB	BB	BB	BB	BB	BB	BB	BB	BB	BB	BB	BB	BB	BB	BB	BB	BB	BB	BB	BB	BB	BB	BB	BB	BB	BB	BB	BB	BB	BB	BB	BB	BB	BB	BB	BB	BB	BB	BB	BB	BB	BB	BB	BB	BB	BB	BB	BB	BB	BB	BB	BB	BB	BB	BB	BB	BB	BB	BB	BB	BB	BB	BB	BB	BB	BB	BB	BB	BB	BB	BB	BB	BB	BB	BB	BB	BB	BB	BB	BB	BB	BB	BB	BB	BB	BB	BB	BB	BB	BB	BB	BB	BB	BB	BB	BB	BB	BB	BB	BB	BB	BB	BB	BB	BB	BB	BB	BB	BB	BB	BB	BB	BB	BB	BB	BB	BB	BB	BB	BB	BB	BB	BB	BB	BB	BB	BB	BB	BB	BB	BB	BB	BB	BB	BB	BB	BB	BB	BB	BB	BB	BB	BB	BB	BB	BB	BB	BB	BB	BB	BB	BB	BB	BB	BB	BB	BB	BB	BB	BB	BB	BB	BB	BB	BB	BB	BB	BB	BB	BB	BB	BB	BB	BB	BB	BB	BB	BB	BB	BB	BB	BB	BB	BB	BB	BB	BB	BB	BB	BB	BB	BB	BB	BB	BB	BB	BB	BB	BB	BB	BB	BB	BB	BB	BB	BB	BB	BB	BB	BB	BB	BB	BB	BB	BB	BB	BB	BB	BB	BB	BB	BB	BB	BB	BB	BB	BB	BB	BB	BB	BB	BB	BB	BB	BB	BB	BB	BB	BB	BB	BB	BB	BB	BB	BB	BB	BB	BB	BB	BB	BB	BB	BB	BB	BB	BB	BB	BB	BB	BB	BB	BB	BB	BB	BB	BB	BB	BB	BB	BB	BB	BB	BB	BB	BB	BB	BB	BB	BB	BB	BB	BB	BB	BB	BB	BB	BB	BB	BB	BB	BB	BB	BB	BB	BB	BB	BB	BB	BB	BB	BB	BB	BB	BB	BB	BB	BB	BB	BB	BB	BB	BB	BB	BB	BB	BB	BB	BB	BB	-	-	-	-	-	-	-	-	-	-	-	-	-	-	-	-	-	-	-	-	-	-	-	-	-	-	-	-	-	-	-	-	-	-	-	-	-	-	-	-	-	-	-	-	-	-	-	-	-	-	-	-	-	-	-	-	-	-	-	-	-	-	-	-	-	-	-	-	-	-	-	-	-	-	-	-	-	-	-	-	-	-	-	-	-	-	-	-	-	-	-	-	-	-	-	-	-	-	-	-	-	-	-	-	-	-	-	-	-	-	-	-	-	-	-	-	-	-	-	-	-	-	-	-	-	-	-	-	-	-	-	-	-	-	-	-	-	-	-	-	-	-	-	-	-	-	-	-	-	-	-	-	-	-	-	-	-	-	-	-	-	-	-	-	-	-	-	-	-	-	-	-	-	-	-	-	-	-	-	-	-	-	-	-	-	-	-	-	-	-	-	-	-	-	-	-	-	-	-	-	-	-	-	-	-	-	-	-	-	-	-	-	-	-	-	-	-	-	-	-	-	-	-	-	-	-	-	-	-	-	-	-	-	-	-	-	-	-	-	-	-	-	-	-	-	-	-	-	-	-	-	-	-	-	-	-	-	-	-	-	-	-	-	-	-	-	-	-	-	-	-	-	-	-	-	-	-	-	-	-	-	-	-	-	-	-	-	-	-	-	-	-	-	-	-	-	-	-	-	-	-	-	-	-	-	-	-	-	-	-	-	-	-	-	-	-	-	-	-	-	-	-	-	-	-	-	-	-	-	-	-	-	-	-	-	-	-	-	-	-	-	-	-	-	-	-	-	-	-	-	-	-	-	-	-	-	-	-	-	-	-	-	-	-	-	-	-	-	-	-	-	-	-	-	-	-	-	-	-	-	-	-	-	-	-	-	-	-	-	-	-	-	-	-	-	-	-	-	-	-	-	-	-	-	-	-	-	-	-	-	-	-	-	-	-	-	-	-	-	-	-	-	-	-	-	-	-	-	-	-	-	-	-	-	-	-	-	-	-	-	-	-	-	-	-	-	-	-	-	-	-	-	-	-	-	-	-	-	-	-	-	-	-	-	-	-	-	-	-	-	-	-	-	-	-	-	-	-	-	-	BA	-	-	-	-	-	-	-	-	-	-	-	-	-	-	-	-	-	-	-	-	-	-	-	-	-	-	-	-	-	-	-	-	-	-	-	-	-	-	-	-	-	-	-	-	-	-	-	-	-	-	-	-	-	-	-	-	-	-	-	-	-	-	-	-	-	-	-	-	-	-	-	-	-	-	-	-	-	-	-	-	-	-	-	-	-	-	-	-	-	-	-	-	-	-	-	-	-	-	-	-	-	-	-	-	-	-	-	-	-	-	-	-	-	-	-	-	-	-	-	-	-	-	-	-	-	-	-	-	-	-	-	-	-	-	-	-	-	-	-	-	-	-	-	-	-	-	-	-	-	-	-	-	-	-	-	-	-	-	-	-	-	-	-	-	-	-	-	-	-	-	-	-	-	-	-	-	-	-	-	-	-	-	-	-	-	-	-	-	-	-	-	-	-	-	-	-	-	-	-	-	-	-	-	-	BB	BB	BB	BB	BB	BB	BB	BB	BB	BB	BB	BB	-	-	-	-	-	-	-	-	-	-	-	-	-	-	-	-	-	-	-	-	-	-	-	-	-	-	-	-	-	-	-	-	-	-	-	-	-	-	-	-	-	-	-	-	-	-	-	-	-	-	-	-	-	-	-	-	-	-	-	-	-	-	-	-	-	-	-	-	-	-	-	-	-	-	-	-	-	-	-	-	-	-	-	-	-	-	-	-	-	-	-	-	-	-	-	-	-	-	-	-	-	-	-	-	-	-	-	-	-	-	-	-	-	-	-	-	-	-	-	-	-	-	-	-	-	-	-	-	-	-	-	-	-	-	-	-	-	-	-	-	-	-	-	-	-	-	-	-	-	-	-	-	-	-	-	-	-	-	-	-	-	-	-	-	-	-	-	-	-	-	-	-	-	-	-	-	-	-	-	-	-	-	-	-	-	-	-	-	-	-	-	-	-	-	-	-	-	-	-	-	-	-	-	-	-	-	-	-	-	-	-	-	-	-	-	-	-	-	-	-	-	-	-	-	-	-	-	-	-	-	-	-	-	-	-	-	-	-	-	-	-	-	-	-	-	-	-	-	-	-	-	-	-	-	-	-	-	-	-	-	-	-	-	-	-	-	-	-	-	-	-	-	-	-	-	-	-	-	-	-	-	-	-	-	-	-	-	-	-	-	-	-	-	-	-	-	-	-	-	-	-	-	-	-	-	-	-	-	-	-	-	-	-	-	-	-	-	-	-	-	-	-	-	-	-	-	-	-	-	-	-	-	-	-	-	-	-	-	-	-	-	-	-	-	-	-	-	-	-	-	-	-	-	-	-	-	-	-	-	-	-	-	-	-	-	-	-	-	-	-	-	-	-	-	-	-	-	-	-	-	-	-	-	-	-	-	-	-	-	-	-	-	-	-	-	-	-	-	-	-	-	-	-	-	-	-	-	-	-	-	-	-	-	-	-	-	-	-	-	-	-	-	-	-	-	-	-	-	-	-	-	-	-	-	-	-	-	-	-	-	-	-	-	-	-	-	-	-	-	-	-	-	-	-	-	-	-	-	-	-	-	-	-	-	-	-	-	-	-	-	-	-	-	-	-	-	-	-	-	-	-	-	-	-	-	-	-	-	-	-	-	-	-	-	-	-	-	-	-	-	-	-	-	-	-	-	-	-	-	-	-	-	-	-	-	-	-	-	-	-	-	-	-	-	-	-	-	-	-	-	-	-	-	-	-	-	-	-	-	-	-	-	-	-	-	-	-	-	-	-	-	-	-	-	-	-	-	-	-	-	-	-	-	-	-	-	-	-	-	-	-	-	-	-	-	-	-	-	-	-	-	-	-	-	-	-	-	-	-	-	-	-	-	-	-	-	-	-	-	-	-	-	-	-	-	-	-	-	-	-	-	-	-	-	-	-	-	-	-	-	-	-	-	-	-	-	-	-	-	-	-	-	-	-	-	-	-	-	-	-	-	-	-	-	-	-	-	-	-	-	-	-	-	-	-	-	-	-	-	-	-	-	-	-	-	-	-	-	-	-	-	-	-	-	-	-	-	-	-	-	-	-	-	-	-	-	-	-	-	-	-	-	-	-	-	-	-	-	-	-	-	-	-	-	-	-	-	-	-	-	-	-	-	-	-	-	-	-	-	-	-	-	-	-	-	-	-	-	-	-	-	-	-	-	-	-	-	-	-	-	-	-	-	-	-	-	-	-	-	-	-	-	-	-	-	-	-	-	-	-	-	-	-	-	-	-	-	-	-	-	-	-	-	-	-	-	-	-	-	-	-	-	-	-	-	-	-	-	-	-	-	-	-	-	-	-	-	-	-	-	-	-	-	-	-	-	-	-	-	-	-	-	-	-	-	-	-	-	-	-	-	-	-	-	-	-	-	-	-	-	-	-	-	-	-	-	-	-	-	-	-	-	-	-	-	-	-	-	-	-	-	-	-	-	-	-	-	-	-	-	-	-	-	-	-	-	-	-	-	-	-	-	-	-	-	-	-	-	-	-	-	-	-	-	-	-	-	-	-	-	-	-	-	-	-	-	-	-	-	-	-	-	-	-	-	-	-	-	-	-	-	-	-	-	-	-	-	-	-	-	-	-	-	-	-	-	-	-	-	-	-	-	-	-	-	-	-	-	-	-	-	-	-	-	-	-	-	-	-	-	-	-	-	-	-	-	-	-	-	-	-	-	-	-	-	-	-	-	-	-	-	-	-	-	-	-	-	-	-	-	-	-	-	-	-	-	-	-	-	-	-	-	-	-	-	-	-	-	-	-	-	-	-	-	-	-	-	-	-	-	-	-	-	-	-	-	-	-	-	-	-	-	-	-	-	-	-	-	-	-	-	-	-	-	-	-	-	-	-	-	-	-	-	-	-	-	-	-	-	-	-	-	-	-	-	-	-	-	-	-	-	-	-	-	-	-	-	-	-	-	-	-	-	-	-	-	-	-	-	-	-	-	-	-	-	-	-	-	-	-	-	-	-	-	-	-	-	-	-	-	-	-	-	-	-	-	-	-	-	-	-	-	-	-	-	-	-	-	-	-	-	-	-	-	-	-	-	-	-	-	-	-	-	-	-	-	-	-	-	-	-	-	-	-	-	-	-	-	-	-	-	-	-	-	-	-	-	-	-	-	-	-	-	-	-	BA	BA	BA	BA	BA	BA	BA	BA	BA	BA	BA	BA	BA	BA	BA	BA	BA	BA	BA	BA	BA	BA	BA	BA	BA	BA	BA	BA	BA	BA	BA	BA	BA	BA	BA	BA	BA	BA	BA	BA	BA	BA	BA	BA	BA	BA	BA	BA	BA	BA	BA	BA	BA	BA	BA	BA	BA	BA	-	-	-	-	-	-	-	-	-	-	-	-	-	-	-	-	-	-	-	-	-	-	-	-	-	-	-	-	-	-	-	-	-	-	-	-	-	-	-	-	-	-	-	-	-	-	-	-	-	-	-	-	-	-	-	-	-	-	-	-	-	-	-	-	-	-	-	-	-	-	-	-	-	-	-	-	-	-	-	-	-	-	-	-	-	-	-	-	-	-	-	-	-	-	-	-	-	-	-	-	-	-	-	-	-	-	-	-	-	-	-	-	-	-	-	-	-	-	-	-	-	-	-	-	-	-	-	-	-	-	-	-	-	-	-	-	-	-	-	-	-	-	-	-	-	-	-	-	-	-	-	-	-	-	-	-	-	-	-	-	-	-	-	-	-	-	-	-	-	-	-	-	-	-	-	-	-	-	-	-	-	-	-	-	-	-	-	-	-	-	-	-	-	-	-	-	-	-	-	-	-	-	-	-	-	-	-	-	-	-	-	-	-	-	-	-	-	-	-	-	-	-	-	-	-	-	-	-	-	-	-	-	-	-	-	-	-	-	-	-	-	-	-	-	-	-	-	-	-	-	-	-	-	-	-	-	-	-	-	-	-	-	-	-	-	-	-	-	-	-	-	-	-	-	-	-	-	-	-	-	-	-	-	-	-	-	-	-	-	-	-	-	-	-	-	-	-	-	-	-	-	-	-	-	-	-	-	-	-	-	-	-	-	-	-	-	-	-	-	-	-	-	-	-	-	-	-	-	-	-	-	-	-	-	-	-	-	-	-	-	-	-	-	-	-	-	-	-	-	-	-	-	-	-	-	-	-	-	-	-	-	-	-	-	-	-	-	-	-	-	-	-	-	-	-	-	-	-	-	-	-	-	-	-	-	-	-	-	-	-	-	-	-	-	-	-	-	-	-	-	-	-	-	-	-	-	-	-	-	-	-	-	-	-	-	-	-	-	-	-	-	-	-	-	-	-	-	-	-	-	-	-	-	-	-	-	-	-	-	-	-	-	-	-	-	-	-	-	-	-	-	-	-	-	-	-	-	-	-	-	-	-	-	-	-	-	-	-	-	-	-	-	-	-	-	-	-	-	-	-	-	-	-	-	-	-	-	-	-	-	-	-	-	-	-	-	-	-	-	-	-	-	-	-	-	-	-	-	-	-	-	-	-	-	-	-	-	-	-	-	-	-	-	-	-	-	-	-	-	-	-	-	-	-	-	-	-	-	-	-	-	-	-	-	-	-	-	-	-	-	-	-	-	-	-	-	-	-	-	-	-	-	-	-	-	-	-	-	-	-	-	-	-	-	-	-	-	-	-	-	-	-	-	-	-	-	-	-	-	-	-	-	-	-	-	-	-	-	-	-	-	-	-	-	-	-	-	-	-	-	-	-	-	-	-	-	-	-	-	-	-	-	-	-	-	-	-	-	-	-	-	-	-	-	-	-	-	-	-	-	-	-	-	-	-	-	-	-	-	-	-	-	-	-	-	-	-	-	-	-	-	-	-	-	-	-	-	-	-	-	-	-	-	-	-	-	-	-	-	-	-	-	-	-	-	-	-	-	-	-	-	-	-	-	-	-	-	-	-	-	-	-	-	-	-	-	-	-	-	-	-	-	-	-	-	-	-	-	-	-	-	-	-	-	-	-	-	-	-	-	-	-	-	-	-	-	-	-	-	-	-	-	-	-	-	-	-	-	-	-	-	-	-	-
indivBCE090_AACGCCAAGAGGCTGA	BB	BB	BB	BB	BB	BB	BB	BB	BB	BB	BB	BB	BB	BB	BB	BB	BB	BB	BB	BB	BB	BB	BB	BB	BB	BB	BB	BB	BB	BB	BB	BB	BB	BB	BB	BB	BB	BB	BB	BB	BB	BB	BB	BB	BB	BB	BB	BB	BB	BB	BB	BB	BB	BB	BB	BB	BB	BB	BB	BB	BB	BB	BB	BB	BB	BB	BB	BB	BB	BB	BB	BB	BB	BB	BB	BB	BB	BB	BB	BA	BA	BA	BA	BA	BA	BA	BA	BA	BA	BA	BA	BA	BA	BA	BA	BA	BA	BA	BA	BA	BA	BA	BA	BA	BA	BA	BA	BA	BA	BA	BA	BA	BA	BA	BA	BA	BA	BA	BA	BA	BA	BA	BA	BA	BA	BA	BA	BA	BA	BA	BA	BA	BA	BA	BA	BA	BA	BA	BA	BA	BA	BA	BA	BA	BA	BA	BA	BA	BA	BA	BA	BA	BA	BA	BA	BA	BA	BA	BA	BA	BA	BA	BA	BA	BA	BA	BA	BA	BA	BA	BA	BA	BA	BA	BA	BA	BA	BA	BA	BA	BA	BA	BA	BA	BA	BA	BA	BA	BA	BA	BA	BA	BA	BA	BA	BA	BA	BA	BA	BA	BA	BA	BA	BA	BA	BA	BA	BA	BA	BA	BA	BA	BA	BA	BA	BA	BA	BA	BA	BA	BA	BA	BA	BA	BA	BA	BA	BA	BA	BA	BA	BA	BA	BA	BA	BA	BA	BA	BA	BA	BA	BA	BA	BA	BA	BA	BA	BA	BA	BA	BA	BA	BA	BA	BA	BA	BA	BA	BA	BA	BA	BA	BA	BA	BA	BA	BA	BA	BA	BA	BA	BA	BA	BA	BA	BA	BA	BA	BA	BA	BA	BA	BA	BA	BA	BA	BA	BA	BA	BA	BA	BA	BA	BA	BA	BA	BA	BA	BA	BA	BA	BA	BA	BA	BA	BA	BA	BA	BA	BA	BA	BA	BA	BA	BA	BA	BA	BA	BA	BA	BA	BA	BA	BA	BA	BA	BA	BA	BA	BA	BA	BA	BA	BA	BA	BA	BA	BA	BA	BA	BA	BA	BA	BA	BA	BA	BA	BA	BA	BA	BA	BA	BA	BA	BA	BA	BA	BA	BA	BA	BA	BA	BA	BA	BA	BA	BA	BA	BA	BA	BA	BA	BA	BA	BA	BA	BA	BA	BA	BA	BA	BA	BA	BA	BA	BA	BA	BA	BA	BA	BA	BA	BA	BA	BA	BA	BA	BA	BA	BA	BA	BA	BA	BA	BA	BA	BA	BA	BA	BA	BA	BA	BA	BA	BA	BA	BA	BA	BA	BA	BA	BA	BA	BA	BA	BA	BA	BA	BA	BA	BA	BA	BA	BA	BA	BA	BA	BA	BA	BA	BA	BA	BA	BA	BA	BA	BA	BA	BA	BA	BA	BA	BA	BA	BA	BA	BA	BA	BA	BA	BA	BA	BA	BA	BA	BA	BA	BA	BA	BA	BA	BA	BA	BA	BA	BA	BA	BA	BA	BA	BA	BA	BA	BA	BA	BA	BA	BA	BA	BA	BA	BA	BA	BA	BA	BA	BA	BA	BA	BA	BA	BA	BA	BA	BA	BA	BA	BA	BA	BA	BA	BA	BA	BA	BA	BA	BA	BA	BA	BA	BA	BA	BA	BA	BA	BA	BA	BA	BB	BB	BB	BB	BB	BB	BB	BB	BB	BB	BB	BB	BB	BB	BB	BB	BB	BB	BB	BB	BB	BB	BB	BB	BB	BB	BB	BB	BB	BB	BB	BB	BB	BB	BB	BB	BB	BB	BB	BB	BB	BB	BB	BB	BB	BB	BB	BB	BB	BB	BB	BB	BB	BB	BB	BB	BB	BB	BB	BB	BB	BB	BB	BB	BB	BB	BB	BB	BB	BB	BB	BB	BB	BB	BB	BB	BB	BB	BB	BB	BB	BB	BB	BB	BB	BB	BB	BB	BB	BB	BB	BB	BB	BB	BB	BB	BB	BB	BB	BB	BB	BB	BB	BB	BB	BB	BB	BB	BB	BB	BB	BB	BB	BB	BB	BB	BB	BB	BB	BB	BB	BB	BB	BB	BB	BB	BB	BB	BB	BB	BB	BB	BB	BB	BB	BB	BB	BB	BB	BB	BB	BB	BB	BB	BB	BB	BB	BB	BB	BB	BB	BB	BB	BB	BB	BB	BB	BB	BB	BB	BB	BB	BB	BB	BB	BB	BB	BB	BB	BB	BB	BB	BB	BB	BB	BB	BB	BB	BB	BB	BB	BB	BB	BB	BB	BB	BB	BB	BB	BB	BB	BB	BB	BB	BB	BB	BB	BB	BB	BB	BB	BB	BB	BB	BB	BB	BB	BB	BB	BB	BB	BB	BB	BB	BB	BB	BB	BB	BB	BB	BB	BB	BB	-	-	-	-	-	-	-	-	-	-	-	-	-	-	-	-	-	-	-	-	-	-	-	-	-	-	-	-	-	-	-	-	-	-	-	-	-	-	-	-	-	-	-	BB	BB	BB	BB	BB	BB	BB	BB	BB	BB	BB	BB	BB	BB	BB	BB	BB	BB	BB	BB	BB	BB	BB	BB	BB	BB	BB	BB	BB	BB	BB	BB	BB	BB	BB	BB	BB	BB	BB	BB	BB	BB	BB	BB	BB	BB	BB	BB	BB	BB	BB	BB	BB	BB	BB	BB	BB	BB	BB	BB	BB	BB	BB	BB	BB	BB	BB	BB	BB	BB	BB	BB	BB	BB	BB	BB	BB	BB	BB	BB	BB	BB	BB	BB	BB	BB	BB	BB	BB	BB	BB	BB	BB	BB	BB	BB	BB	BB	BB	BB	BB	BB	BB	BB	BB	BB	BB	BB	BB	BB	BB	BB	BB	BB	BB	BB	BB	BB	BB	BB	BB	BB	BB	BB	BB	BB	BB	BB	BB	BB	BB	BB	BB	BB	BB	BB	BB	BB	BB	BB	BB	BB	BB	BB	BB	BB	BB	BB	BB	BB	BB	BB	BB	BB	BB	BB	BB	BB	BB	BB	BB	BB	BB	BB	BB	BB	BB	BB	BB	BB	BB	BB	BB	BB	BB	BB	BB	BB	BB	BB	BB	BB	BB	BB	BB	BB	BB	BB	BB	BB	BB	BB	BB	BB	BB	BB	BB	BB	BB	BB	BB	BB	BB	BB	BB	BB	BB	BB	BB	BB	BB	BB	BB	BB	BB	BB	BB	BB	BB	BB	BB	BB	BB	BB	BB	BB	BB	BB	BB	BB	BB	BB	BB	BB	BB	BB	BB	BB	BB	BB	BB	BB	BB	BB	BB	BB	BB	BB	BB	BB	BB	BB	BB	BB	BB	BB	BB	BB	BB	BB	BB	BB	BB	BB	BB	BB	BB	BB	BB	BB	BB	BB	BB	BB	BB	BB	BB	BB	BB	BB	BB	BB	BB	BB	BB	BB	BB	BB	BB	BB	BB	BB	BB	BB	BB	BB	BB	BB	BB	BB	BB	BB	BB	BB	BB	BB	BB	BB	BB	BB	BB	BB	BB	BB	BB	BB	BB	BB	BB	BB	BB	BB	BB	BB	BB	BB	BB	BB	BB	BB	BB	BB	BB	BB	BB	BB	BB	BB	BB	BB	BB	BB	BB	BB	BB	BB	BB	BB	BB	BB	BB	BB	BB	BB	BB	BB	BB	BB	BB	BB	BB	BB	BB	BB	BB	BB	BB	BB	BB	BB	BB	BB	BB	BB	BB	BB	BB	BB	BB	BB	BB	BB	BB	BB	BB	BB	BB	BB	BB	BB	BB	BB	BB	BB	BB	BB	BB	BB	BB	BB	BB	BB	BB	BB	BB	-	-	-	-	-	-	-	-	-	-	-	-	-	-	-	-	-	-	-	-	-	-	-	-	-	-	-	-	-	-	-	-	-	-	-	-	-	-	-	-	-	-	-	-	-	-	-	-	-	-	-	-	-	-	-	-	-	-	-	-	-	-	-	-	-	-	-	-	-	-	-	-	-	BA	BA	BA	BA	BA	BA	BA	BA	BA	BA	BA	BA	BA	BA	BA	BA	BA	BA	BA	BA	BA	BA	BA	BA	BA	BA	BA	BA	BA	BA	BA	BA	BA	BA	BA	BA	BA	BA	BA	BA	BA	BA	BA	BA	BA	BA	BA	BA	BA	BA	BA	BA	BA	BA	BA	BA	BA	BA	BA	BA	BA	BA	BA	BA	BA	BA	BA	BA	BA	BA	BA	BA	BA	BA	BA	BA	BA	BA	BA	BA	BA	BA	BA	BA	BA	BA	BA	BA	BA	BA	BA	BA	BA	BA	BA	BA	BA	BA	BA	BA	BA	BA	BA	BA	BA	BA	BA	BA	BA	BA	BA	BA	BA	BA	BA	BA	BA	BA	BA	BA	BA	BA	BA	BA	BA	BA	BA	BA	BA	BA	BA	BA	BA	BA	BA	BA	BA	BA	BA	BA	BA	BA	BA	BA	BA	BA	BA	BA	BA	BA	BA	BA	BA	BA	BA	BA	BA	BA	BA	BA	BA	BA	BA	BB	BB	BB	BB	BB	BB	BB	BB	BB	BB	BB	BB	BB	BB	BB	BB	BB	BB	BB	BB	BB	BB	BB	BB	BB	BB	BB	BB	BB	BB	BB	BB	BB	BB	BB	BB	BB	BB	BB	BB	BB	BB	BB	BB	BB	BB	BB	BB	BB	BB	BB	BB	BB	BB	BB	BB	BB	BB	BB	BB	BB	BB	BB	BB	BB	BB	BB	BB	BB	BB	BB	BB	BB	BB	BB	BB	BB	BB	BB	BB	BB	BB	BB	BB	BB	BB	BB	BB	BB	BB	BB	BB	BB	BB	BB	BB	BB	BB	BB	BB	BB	BB	BB	BB	BB	BB	BB	BB	BB	BB	BB	BB	BB	BB	BB	BB	BB	BB	BB	BB	BB	BB	BB	BB	BB	BB	BB	BB	BB	BB	BB	BB	BB	BB	BB	BB	BB	BB	BB	BB	BB	BB	BB	BB	BB	BB	BB	BB	BB	BB	BB	BB	BB	BB	BB	BB	BB	BB	BB	BB	BB	BB	BB	BB	BB	BB	BB	BB	BB	BB	BB	BB	BB	BB	BB	BB	BB	BB	BB	BB	BB	BB	BB	BB	BB	BB	BB	BB	BB	BB	BB	BB	BB	BB	BB	BB	BB	BB	BB	BB	BB	BB	BB	BB	BB	BB	BB	BB	BB	BB	BB	BB	BB	BB	BB	BB	BB	BB	BB	BB	BB	BB	BB	BB	BB	BB	BB	BB	BB	BB	BB	BB	BB	BB	BB	BB	BB	BB	BB	BB	BB	BB	BB	BB	BB	BB	BB	BB	BB	BB	BB	BB	BB	BB	BB	BB	BB	BB	BB	BB	BB	BB	BB	BB	BB	BB	BB	BB	BB	BB	BB	BB	BB	BB	BB	BB	BB	BB	-	-	-	-	-	-	-	-	-	-	-	-	-	-	-	-	-	-	-	-	-	-	-	-	-	-	-	-	-	-	-	-	-	-	-	-	-	-	-	-	-	-	-	-	-	-	-	-	-	-	-	-	-	-	-	-	-	-	-	-	-	-	-	-	-	-	-	-	-	-	-	-	-	-	-	-	-	-	-	-	-	-	-	-	-	-	-	-	-	-	-	-	-	-	-	-	-	-	-	-	-	-	-	-	-	-	-	-	-	-	-	-	-	-	-	-	-	-	-	-	-	-	-	-	-	-	-	-	-	-	-	-	-	-	-	-	-	-	-	-	-	-	-	-	-	-	-	-	-	-	-	-	-	-	-	-	-	-	-	-	-	-	-	-	-	-	-	-	-	-	-	BB	BB	BB	BB	BB	BB	BB	BB	BB	BB	BB	BB	BB	BB	BB	BB	BB	BB	BB	BB	BB	BB	BB	BB	BB	BB	BB	BB	BB	BB	BB	BB	BB	BB	BB	BB	BB	BB	BB	BB	BB	BB	BB	BB	BB	BB	BB	BB	BB	BB	BB	BB	BB	BB	BB	BB	BB	BB	BB	BB	BB	BB	BB	BB	BB	BB	BB	BB	BB	BB	BB	BB	BB	BB	BB	BB	BB	BB	BB	BB	BB	BB	BB	BB	BB	BB	BB	BB	BB	BB	BB	BB	BB	BB	BB	BB	BB	BB	BB	BB	BB	BB	BB	BB	BB	BB	BB	BB	BB	BB	BB	BB	BB	BB	BB	BB	BB	BB	BB	BB	BB	BB	BB	BB	BB	BB	BB	BB	BB	BB	BB	BB	BA	BA	BA	BA	BA	BA	BA	BA	BA	BA	BA	BA	BA	BA	BA	BA	BA	BA	BA	BA	BA	BA	BA	BA	BA	BA	BA	BA	BA	BA	BA	BA	BA	BA	BA	BA	BA	BA	BA	BA	BA	BA	BA	BA	BA	BA	BA	BA	BA	BA	BA	BA	BA	BA	BA	BA	BA	BA	BA	BA	BA	BA	BA	BA	BA	BA	BA	BA	BA	BA	BA	BA	BA	BA	BA	BA	BA	BA	BA	BA	BA	BA	BA	BA	BA	BA	BA	BA	BA	BA	BA	BA	BA	BA	BA	BA	BA	BA	BA	BA	BA	BA	BA	BA	BA	BA	BA	BA	BA	BA	BA	BA	BA	BA	BA	BA	BA	BA	BA	BA	BA	BA	BA	BA	BA	BA	BA	BA	BA	BA	BA	BA	BA	BA	BA	BA	BA	BA	BA	BA	BA	BA	BA	BA	BA	BA	BA	BA	BA	BA	BA	BA	BA	BA	BA	BA	BA	BA	BA	BA	BA	BA	BA	BA	BA	BA	BA	BA	BA	BA	BA	BA	BA	BA	BA	BA	BA	BA	BA	BA	BA	BA	BA	BA	BA	BA	BA	BA	BA	BA	BA	BA	BA	BA	BA	BA	BA	BA	BA	BA	BA	BA	BA	BA	BA	BA	BA	BA	BA	BA	BA	BA	BA	BA	BA	BA	BA	BA	BA	BA	BA	BA	BA	BA	BA	BA	BA	BA	BA	BA	BA	BA	BA	BA	BA	BA	BA	BA	BA	BA	BA	BA	BA	BA	BA	BA	BA	BA	BA	BA	BA	BA	BA	BA	BA	BA	BA	BA	BA	BA	BA	BA	BA	BA	BA	BA	BA	BA	BA	BA	BA	BA	BA	BA	BA	BA	BA	BA	BA	BA	BA	BA	BA	BA	BA	BA	BA	BA	BA	BA	BA	BA	BA	BA	BA	BA	BA	BA	BA	BA	BA	BA	BA	BA	BA	BA	BA	BA	BA	BA	BA	BA	BA	BA	BA	BA	BA	BA	BA	BA	BA	BA	BA	BA	BA	BA	BA	BA	BA	BA	BA	BA	BA	BA	BA	BA	BA	BA	BA	BA	BA	BA	BA	BA	BA	BA	BA	BA	BA	BA	BA	BA	BA	BA	-	-	-	-	-	-	-	-	-	-	-	-	-	-	-	-	-	-	-	-	-	-	-	-	-	-	-	-	-	-	BB	BB	BB	BB	BB	BB	BB	BB	BB	BB	BB	BB	BB	BB	BB	BB	BB	BB	BB	BB	BB	BB	BB	BB	BB	BB	BB	BB	BB	BB	BB	BB	BB	BB	BB	BB	BB	BB	BB	BB	BB	BB	BB	BB	BB	BB	BB	BB	BB	BB	BB	BB	BB	BB	BB	BB	BB	BB	BB	BB	BB	BB	BB	BB	BB	BB	BB	BB	BB	BB	BB	BB	BB	BB	BB	BB	BB	BB	BB	BB	BB	BB	BB	BB	BB	BB	BB	BB	BB	BB	BB	BB	BB	BB	BB	BB	BB	BB	BB	BB	BB	BB	BB	BB	BB	BB	BB	BB	BB	BB	BB	BB	BB	BB	BB	BB	BB	BB	BB	BB	BB	BB	BB	BB	BB	BB	BB	BB	BB	BB	BB	BB	BB	BB	BB	BB	BB	BB	BB	BB	BB	BB	BB	BB	BB	BB	BB	BB	BB	BB	BB	BB	BB	BB	BB	BB	BB	BB	BB	BB	BB	BB	BB	BB	BB	BB	BB	BB	BB	BB	BB	BB	BB	BB	BB	BB	BB	BB	BB	BB	BB	BB	BB	BB	BB	BB	BB	BB	BB	BB	BB	BB	BB	BB	BB	BB	BB	BB	BB	BB	BB	BB	BB	BB	BB	BB	BB	BB	BB	BB	BB	BB	BB	BB	BB	BB	BB	BB	BB	BB	BB	BB	BB	BB	BB	BB	BB	BB	BB	BB	BB	BB	BB	BB	BB	BB	BB	BB	BB	BB	BB	BB	BB	BB	BB	BB	BB	BB	BB	BB	BB	BB	BB	BB	BB	BB	BB	BB	BB	BB	BB	BB	BB	BB	BB	BB	BB	BB	BB	BB	BB	BB	BB	BB	BB	BB	BB	BB	BB	BB	BB	BB	BB	BB	BB	BB	BB	BB	BB	BB	BB	BB	BB	BB	BB	BB	BB	BB	BB	BB	BB	BB	BB	BB	BB	BB	BB	BB	BB	BB	BB	BB	BB	BB	BB	BB	BB	BB	BB	BB	BB	BB	BB	BB	BB	BB	BB	BB	BB	BB	BB	BB	BB	BB	BB	BB	BB	BB	BB	BB	BB	BB	BB	BB	BB	BB	BB	BB	BB	BB	BB	BB	BB	BB	BB	BB	BB	BB	BB	BB	BB	BB	BB	BB	BB	BB	BB	BB	BB	BB	BB	BB	BB	BB	BB	BB	BB	BB	BB	BB	BB	BB	BB	BB	BB	BB	BB	BB	BB	BB	BB	BB	BB	BB	BB	BB	BB	BB	BB	BB	BB	BB	BB	BB	BB	BB	BB	BB	BB	BB	BB	BB	BB	BB	BB	BB	BB	BB	BB	BB	BB	BB	BB	BB	BB	BB	BB	BB	BB	BB	BB	BB	BB	BB	BB	BB	BB	BB	BB	BB	BB	BB	BB	BB	BB	BB	BB	BB	BB	BB	BB	BB	BB	BB	BB	BB	BB	BB	BB	BB	BB	BB	BB	BB	BB	BB	BB	BB	BB	BB	BB	-	-	-	-	-	-	-	-	-	-	-	-	-	-	-	-	-	-	-	-	-	-	-	-	-	-	-	-	-	-	-	-	-	-	-	-	-	-	-	-	-	-	-	-	-	-	-	-	-	-	-	-	-	-	-	-	-	-	-	-	-	-	-	-	-	-	-	-	-	-	-	-	-	-	-	-	-	-	-	-	-	-	-	-	-	-	-	-	-	-	-	-	-	-	-	-	-	-	-	-	-	-	-	-	-	-	-	-	-	-	-	-	-	-	-	-	-	-	-	-	-	-	-	-	-	-	-	-	-	-	-	-	BB	BB	BB	BB	BB	BB	BB	BB	BB	BB	BB	BB	BB	BB	BB	BB	BB	BB	BB	BB	BB	BB	BB	BB	BB	BB	BB	BB	BB	BB	BB	BB	BB	BB	BB	BB	BB	BB	BB	BB	BB	BB	BB	BB	BB	BB	BB	BB	BB	BB	BB	BB	BB	BB	BB	BB	BB	BB	BB	BB	BB	BB	BB	BB	BB	BB	BB	BB	BB	BB	BB	BB	BB	BB	BB	BB	BB	BB	BB	BB	BB	BB	BB	BB	BB	BB	BB	BB	BB	BB	BB	BB	BB	BB	BB	BB	BB	BB	BB	BB	BB	BB	BB	BB	BB	BB	BB	BB	BB	BB	BB	BB	BB	BB	BB	BB	BB	BB	BB	BB	BB	BB	BB	BB	BB	BB	BB	BB	BB	BB	BB	BB	BB	BB	BB	BB	BB	BB	BB	BB	BB	BB	BB	BB	BB	BB	BB	BB	BB	BB	BB	BB	BB	BB	BB	BB	BB	BB	BB	BB	BB	BB	BB	BB	BB	BB	BB	BB	BB	BB	BB	BB	BB	BB	BB	BB	BB	BB	BB	BB	BB	BB	BB	BB	BB	BB	BB	BB	BB	BB	BB	BB	BB	BB	BB	BB	BB	BB	BB	BB	BB	BB	BB	BB	BB	BB	BB	BB	BB	BB	BB	BB	BB	BB	BB	BB	BB	BB	BB	BB	BB	BB	BB	BB	BB	BB	BB	BB	BB	BB	BB	BB	BB	BB	BB	BB	BB	BB	BB	BB	BB	BB	BB	BB	BB	BB	BB	BB	BB	BB	BB	BB	BB	BB	BB	BB	BB	BB	BB	BB	BB	BB	BB	BB	BB	BB	BB	BB	BB	BB	BB	BB	BB	BB	BB	BB	BB	BB	BB	BB	BB	BB	BB	BB	BB	BB	BB	BB	BB	BB	BB	BB	BB	BB	BB	BB	BB	BB	BB	BB	BB	BB	BB	BB	BB	BB	BB	BB	BB	BB	BB	BB	BB	BB	BB	BB	BB	BB	BB	BB	BB	BB	BB	BB	BB	BB	BB	BB	BB	BB	BB	BB	BB	BB	BB	BB	BB	BB	BB	-	-	-	-	-	-	-	-	-	-	-	-	-	-	-	-	-	-	-	-	-	-	-	-	-	-	-	-	-	-	-	-	-	-	-	-	-	-	-	-	-	-	-	-	-	-	-	-	-	-	-	-	-	-	-	-	-	-	-	-	-	-	-	-	-	-	-	-	-	-	-	-	-	-	-	-	-	-	-	-	-	-	-
indivBCE091_AACGCCAAAACAATCC	BB	BB	BB	BB	BB	BB	BB	BB	BB	BB	BB	BB	BB	BB	BB	BB	BB	BB	BB	BB	BB	BB	BB	BB	BB	BB	BB	BB	BB	BB	BB	BB	BB	BB	BB	BB	BB	BB	BB	BB	BB	BB	BB	BB	BB	BB	BB	BB	BB	BB	BB	BB	BB	BB	BB	BB	BB	BB	BB	BB	BB	BB	BB	BB	BB	BB	BB	BB	BB	BB	BB	BB	BB	BB	BB	BB	BB	BB	BB	BB	BB	BB	BB	BB	BB	BB	BB	BB	BB	BB	BB	BB	BB	BB	BB	BB	BB	BB	BB	BB	BB	BB	BB	BB	BB	BB	BB	BB	BB	BB	BB	BB	BB	BB	BB	BB	BB	BB	BB	BB	BB	BB	BB	BB	BB	BB	BB	BB	BB	BB	BB	BB	BB	BB	BB	BB	BB	BB	BB	BB	BB	BB	BB	BB	BB	BB	BB	BB	BB	BB	BB	BB	BB	BB	BB	BB	BB	BB	BB	BB	BB	BB	BB	BB	BB	BB	BB	BB	BB	BB	BB	BB	BB	BB	BB	BB	BB	BB	BB	BB	BB	BB	BB	BB	BB	BB	BB	BB	BB	BB	BB	BB	BB	BB	BB	BB	BB	BB	BB	BB	BB	BB	BB	BB	BB	BB	BB	BB	BB	BB	BB	BB	BB	BB	BB	BB	BB	BB	BB	BB	BB	BB	BB	BB	BB	BB	BB	BB	BB	BB	BB	BB	BB	BB	BB	BB	BB	BB	BB	BB	BB	BB	BB	BB	BB	BB	BB	BB	BB	BB	BB	BB	BB	BB	BB	BB	BB	BB	BB	BB	BB	BB	BB	BB	BB	BB	BB	BB	BB	BB	BB	BB	BB	BB	BB	BB	BB	BB	BB	BB	BB	BB	BB	BB	BB	BB	BB	BB	BB	BB	BB	BB	BB	BB	BB	BB	BB	BB	BB	BB	BB	BB	BB	BB	BB	BB	BB	BB	BB	BB	BB	BB	BB	BB	BB	BB	BB	BB	BB	BB	BB	BB	BB	BB	BB	BB	BB	BB	BB	BB	BB	BB	BB	BB	BB	BB	BB	BB	BB	BB	BB	BB	BB	BB	BB	BB	BB	BB	BB	BB	BB	BB	BB	BB	BB	BB	BB	BB	BB	BB	BB	BB	BB	BB	BB	BB	BB	BB	BB	BB	BB	BB	BB	BB	BB	BB	BB	BB	BB	BB	BB	BB	BB	BB	BB	BB	BB	BB	BB	BB	BB	BB	BB	BB	BB	BB	BB	BB	BB	BB	BB	BB	BB	BB	BB	BB	BB	BB	BB	BB	BB	BB	BB	BB	BB	BB	BB	BB	BB	BB	BB	BB	BB	BB	BB	BB	BB	BB	BB	BB	BB	BB	BB	BB	BB	BB	BB	BB	BB	BB	BB	BB	BB	BB	BB	BB	BB	BB	BB	BB	BB	BB	BB	BB	BB	BB	BB	BB	BB	BB	BB	BB	BB	BB	BB	BB	BB	BB	BB	BB	BB	BB	BB	BB	BB	BB	BB	BB	BB	BB	BB	BB	BB	BB	BB	BB	BB	BB	BB	BB	BB	BB	BB	BB	BB	BB	BB	BB	BB	BB	BB	BB	BB	BB	BB	BB	BB	BB	BB	BB	BB	BB	BB	BB	BB	BB	BB	BB	BB	BB	BB	BB	BB	BB	BB	BB	BB	BB	BB	BB	BB	BB	BB	BB	BB	BB	BB	BB	BB	BB	BB	BB	BB	BB	BB	BB	BB	BB	BB	BB	BB	BB	BB	BB	BB	BB	BB	BB	BB	BB	BB	BB	BB	BB	BB	BB	BB	BB	BB	BB	BB	BB	BB	BB	BB	BB	BB	BB	BB	BB	BB	BB	BB	BB	BB	BB	BB	BB	BB	BB	BB	BB	BB	BB	BB	BB	BB	BB	BB	BB	BB	BB	BB	BB	BB	BB	BB	BB	BB	BB	BB	BB	BB	BB	BB	BB	BB	BB	BB	BB	BB	BB	BB	BB	BB	BB	BB	BB	BB	BB	BB	BB	BB	BB	BB	BB	BB	BB	BB	BB	BB	BB	BB	BB	BB	BB	BB	BB	BB	BB	BB	BB	BB	BB	BB	BB	BB	BB	BB	BB	BB	BB	BB	BB	BB	BB	BB	BB	BB	BB	BB	BB	BB	BB	BB	BB	BB	BB	BB	BB	BB	BB	BB	BB	BB	BB	BB	BB	BB	BB	BB	BB	BB	BB	BB	BB	BB	BB	BB	BB	BB	BB	BB	BB	BB	BB	BB	BB	BB	BB	BB	BB	BB	BB	BB	BB	BB	BB	BB	BB	BB	BB	BB	BB	BB	BB	BB	BB	BB	BB	BB	BB	BB	BB	BB	BB	BB	BB	BB	BB	BB	BB	BB	BB	BB	BB	BB	BB	BB	BB	BB	-	-	-	-	-	-	-	-	-	-	-	-	-	-	-	-	-	-	-	-	-	-	-	BB	BB	BB	BB	BB	BB	BB	BB	BB	BB	BB	BB	BB	BB	BB	BB	BB	BB	BB	BB	BB	BB	BB	BB	BB	BB	BB	BB	BB	BB	BB	BB	BB	BB	BB	BB	BB	BB	BB	BB	BB	BB	BB	BB	BB	BB	BB	BB	BB	BB	BB	BB	BB	BB	BB	BB	BB	BB	BB	BB	BB	BB	BB	BB	BB	BB	BB	BB	BB	BB	BB	BB	BB	BB	BB	BB	BB	BB	BB	BB	BB	BB	BB	BB	BB	BB	BB	BB	BB	BB	BB	BB	BB	BB	BB	BB	BB	BB	BB	BB	BB	BB	BB	BB	BB	BB	BB	BB	BB	BB	BB	BB	BB	BB	BB	BB	BB	BB	BB	BB	BB	BB	BB	BB	BB	BB	BB	BB	BB	BB	BB	BB	BB	BB	BB	BB	BB	BB	BB	BB	BB	BB	BB	BB	BB	BB	BB	BB	BB	BB	BB	BB	BB	BB	BB	BB	BB	BB	BB	BB	BB	BB	BB	BB	BB	BB	BB	BB	BB	BB	BB	BB	BB	BB	BB	BB	BB	BB	BB	BB	BB	BB	BB	BB	BB	BB	BB	BB	BB	BB	BB	BB	BB	BB	BB	BB	BB	BB	BB	BB	BB	BB	BB	BB	BB	BB	BB	BB	BB	BB	BB	BB	BB	BB	BB	BB	BB	BB	BB	BB	BB	BB	BB	BB	BB	BB	BB	BB	BB	BB	BB	BB	BB	BB	BB	BB	BB	BB	BB	BB	BB	BB	BB	BB	BB	BB	BB	BB	BB	BB	BB	BB	BB	BB	BB	BB	BB	BB	BB	BB	BB	BB	BB	BB	BB	BB	BB	BB	BB	BB	BB	BB	BB	BB	BB	BB	BB	BB	BB	BB	BB	BB	BB	BB	BB	BB	BB	BB	BB	BB	BB	BB	BB	BB	BB	BB	BB	BB	BB	BB	BB	BB	BB	BB	BB	BB	BB	BB	BB	BB	BB	BB	BB	BB	BB	BB	BB	BB	BB	BB	BB	BB	BB	BB	BB	BB	BB	BB	BB	BB	BB	BB	BB	BB	BB	BB	BB	BB	BB	BB	BB	BB	BB	BB	BB	BB	BB	BB	BB	BB	BB	BB	BB	BB	BB	BB	BB	BB	BB	BB	BB	BB	BB	BB	BB	BB	BB	BB	BB	BB	BB	BB	BB	BB	BB	BB	BB	BB	BB	BB	BB	BB	BB	BB	BB	BB	BB	BB	BB	BB	BB	BB	BB	BB	BB	BB	BB	BB	BB	BB	BB	BB	BB	BB	BB	BB	BB	BB	BB	BB	BB	BB	BB	BB	BB	BB	BB	BB	BB	BB	BB	BB	BB	BB	BB	BB	BB	BB	BB	BB	BB	BB	BB	BB	BB	BB	BB	BB	BB	BB	BB	BB	BB	BB	-	-	-	-	-	-	-	-	-	-	-	-	-	-	-	-	-	-	-	-	-	-	BA	BA	BA	BA	BA	BA	BA	BA	BA	BA	BA	BA	BA	BA	BA	BA	BA	BA	BA	BA	BA	BA	BA	BA	BA	BA	BA	BA	BA	BA	BA	BA	BA	BA	BA	BA	BA	BA	BA	BA	BA	BA	BA	BA	BA	BA	BA	BA	BA	BA	BA	BA	BA	BA	BA	BA	BA	BA	BA	BA	BA	BA	BA	BA	BA	BA	BA	BA	BA	BA	BA	BA	BA	BA	BA	BA	BA	BA	BA	BA	BA	BA	BA	BA	BA	BA	BA	BA	BA	BA	BA	BA	BA	BA	BA	BA	BA	BA	BA	BA	BA	BA	BA	BA	BA	BA	BA	BA	BA	BA	BA	BA	BA	BA	BA	BA	BA	BA	BA	BA	BA	BA	BA	BA	BA	BA	BA	BA	BA	BA	BA	BA	BA	BA	BA	BA	BA	BA	BA	BA	BA	BA	BA	BA	BA	BA	BA	BA	BA	BA	BA	BA	BA	BA	BA	BA	BA	BA	BA	BA	BA	BA	BA	BA	BA	BA	BA	BA	BA	BA	BA	BA	BA	BA	BA	BA	BA	BA	BA	BA	BA	BA	BA	BA	BA	BA	BA	BA	BA	BA	BA	BA	BA	BA	BA	BA	BA	BA	BA	BA	BA	BA	BA	BA	BA	BA	BA	BA	BA	BA	BA	BA	BA	BA	BA	BA	BA	BA	BA	BA	BA	BA	BA	BA	BA	BA	BA	BA	BA	BA	BA	BA	BA	BA	BA	BA	BA	BA	BA	BA	BA	BA	BA	BA	BA	BA	BA	BA	BA	BA	BA	BA	BA	BA	BA	BA	BA	BA	BA	BA	BA	BA	BA	BA	BA	BA	BA	BA	BA	BA	BA	BA	BA	BA	BA	BA	BA	BA	BA	BA	BA	BA	BA	BA	BA	BA	BA	BA	BA	BA	BA	BA	BA	BA	BA	BA	BA	BA	BA	BA	BA	BA	BA	BA	BA	BA	BA	BA	BA	BA	BA	BA	BA	BA	BA	BA	BA	BA	BA	BA	BA	BA	BA	BA	BA	BA	BA	BA	BA	BA	BA	BA	BA	BA	BA	BA	BA	BA	BA	BA	BA	BA	BA	BA	BA	BA	BA	BA	BA	BA	BA	BA	BA	BA	BA	BA	BA	BA	BA	BA	BA	BA	BA	BA	BA	BA	BA	BA	BA	BA	BA	BA	BA	BA	BA	BA	BA	BA	BA	BA	BA	BA	BA	BA	BA	BA	BA	BA	BA	BA	BA	BA	BA	BA	BA	BA	BA	BA	BA	BA	BA	BA	BA	BA	BA	BA	BA	BA	BA	BA	BA	BA	BA	BA	BA	BA	BA	BA	BA	BA	BA	BA	BA	BA	BA	BA	BA	BA	BA	BA	BA	BA	BA	BA	BA	BA	BA	BA	BA	BA	BA	BA	BA	BA	BA	BA	BA	BA	BA	BA	BA	BA	BA	BA	BA	BA	BA	BA	BA	BA	BA	BA	BA	BA	BA	BA	BA	BA	BA	BA	BA	BA	BA	BA	BA	BA	BA	BA	BA	BA	BA	-	-	-	-	-	-	-	-	-	-	-	-	-	-	-	-	-	-	-	-	-	-	-	-	-	-	-	-	-	-	-	-	-	-	-	-	-	-	-	-	-	-	-	-	-	-	-	-	-	-	-	-	-	-	-	-	-	-	-	-	-	-	-	-	-	-	-	-	-	-	BA	BA	BA	BA	BA	BA	BA	BA	BA	BA	BA	BA	BA	BA	BA	BA	BA	BA	BA	BA	BA	BA	BA	BA	BA	BA	BA	BA	BA	BA	BA	BA	BA	BA	BA	BA	BA	BA	BA	BA	BA	BA	BA	BA	BA	BA	BA	BA	BA	BA	BA	BA	BA	BA	BA	BA	BA	BA	BA	BA	BA	BA	BA	BA	BA	BA	BA	BA	BA	BA	BA	BA	BA	BA	BA	BA	BA	BA	BA	BA	BA	BA	BA	BA	BA	BA	BA	BA	BA	BA	BA	BA	BA	BA	BA	BA	BA	BA	BA	BA	BA	BA	BA	BA	BA	BA	BA	BA	BA	BA	BA	BA	BA	BA	BA	BA	BA	BA	BA	BA	BA	BA	BA	BA	BA	BA	BA	BA	BA	BA	BA	BA	BA	BA	BA	BA	BA	BA	BA	BA	BA	BA	BA	BA	BA	BA	BA	BA	BA	BA	BA	BA	BA	BA	BA	BA	BA	BA	BA	BA	BA	BA	BA	BA	BA	BA	BA	BA	BA	BA	BA	BA	BA	BA	BA	BA	BA	BA	BA	BA	BA	BA	BA	BA	BA	BA	BA	BA	BA	BA	BA	BA	BA	BA	BA	BA	BA	BA	BA	BA	BA	BA	BA	BA	BA	BA	BA	BA	BA	BA	BA	BA	BA	BA	BA	BA	BA	BA	BA	BA	BA	BA	BA	BA	BA	BA	BA	BA	BA	BA	BA	BA	BA	BA	BA	BA	BA	BA	BA	BA	BA	BA	BA	BA	BA	BA	BA	BA	BA	BA	BA	BA	BA	BA	BA	BA	BA	BA	BA	BA	BA	BA	BA	BA	BA	BA	BA	BA	BA	BA	BA	BA	BA	BA	BA	BA	BA	BA	BA	BA	BA	BA	BA	BA	BA	BA	BA	BA	BA	BA	BA	BA	BA	BA	BA	BA	BA	BA	BA	BA	BA	BA	BA	BA	BA	BA	BA	BA	BA	BA	BA	BA	BA	BA	BA	BA	BA	BA	BA	BA	BA	BA	BA	BA	BA	BA	BA	BA	BA	BA	BA	BA	BA	BA	BA	BA	BA	BA	BA	BA	BA	BA	BA	BA	BA	BA	BA	BA	BA	BA	BA	BA	BA	BA	BA	BA	BA	BA	BA	BA	BA	BA	BA	BA	BA	BA	BA	BA	BA	BA	BA	BA	BA	BA	BA	BA	BA	BA	BA	BA	BA	BA	BA	BA	BA	BA	BA	BA	BA	BA	BA	BA	BA	BA	BA	BA	BA	BA	BA	BA	BA	BA	BA	BA	BA	BA	BA	BA	BA	BA	BA	BA	BA	BA	BA	BA	BA	BA	BA	BA	BA	BA	BA	BA	BA	BA	BA	BA	BA	BA	BA	BA	BA	BA	BA	BA	BA	BA	BA	BA	BA	BA	BA	BA	BA	BA	BA	BA	BA	BA	BA	BA	BA	BA	BA	BA	BA	BA	BA	BA	BA	BA	BA	BA	BA	BA	BA	BA	BA	BA	BA	BA	BA	BA	BA	BA	BA	BA	BA	BA	BA	BA	BA	BA	BA	BA	BA	BA	BA	BA	BA	BA	BA	BA	BA	BA	BA	BA	BA	BA	BA	BA	BA	BA	BA	BA	BA	BA	BA	BA	BA	BA	BA	BA	BA	BA	BA	BA	BA	BA	BA	BA	BA	BA	BA	BA	BA	BA	BA	BA	BA	BA	BA	BA	BA	BA	BA	BA	BA	BA	BA	BA	BA	BA	BA	BA	BA	BA	BA	BA	BA	BA	BA	BA	BA	BA	BA	BA	BA	BA	BA	BA	BA	BA	BA	BA	BA	BA	BA	BA	BA	BA	-	-	-	-	-	-	-	-	-	-	-	-	-	-	-	-	-	-	-	-	-	-	-	-	-	-	-	-	-	-	-	-	-	-	-	-	-	-	-	-	-	-	-	-	-	BA	BA	BA	BA	BA	BA	BA	BA	BA	BA	BA	BA	BA	BA	BA	BA	BA	BA	BA	BA	BA	BA	BA	BA	BA	BA	BA	BA	BA	BA	BA	BA	BA	BA	BA	BA	BA	BA	BA	BA	BA	BA	BA	BA	BA	BA	BA	BA	BA	BA	BA	BA	BA	BA	BA	BA	BA	BA	BA	BA	BA	BA	BA	BA	BA	BA	BA	BA	BA	BA	BA	BA	BA	BA	BA	BA	BA	BA	BA	BA	BA	BA	BA	BA	BA	BA	BA	BA	BA	BA	BA	BA	BA	BA	BA	BA	BA	BA	BA	BA	BA	BA	BA	BA	BA	BA	BA	BA	BA	BA	BA	BA	BA	BA	BA	BA	BA	BA	BA	BA	BA	BA	BA	BA	BA	BA	BA	BA	BA	BA	BA	BA	BA	BA	BA	BA	BA	BA	BA	BA	BA	BA	BA	BA	BA	BA	BA	BA	BA	BA	BA	BA	BA	BA	BA	BA	BA	BA	BA	BA	BA	BA	BA	BA	BA	BA	BA	BA	BA	BA	BA	BA	BA	BA	BA	BA	BA	BA	BA	BA	BA	BA	BA	BA	BA	BA	BA	BA	BA	BA	BA	BA	BA	BA	BA	BA	BA	BA	BA	BA	BA	BA	BA	BA	BA	BA	BA	BA	BA	BA	BA	BA	BA	BA	BA	BA	BA	BA	BA	BA	BA	BA	BA	BA	BA	BA	BA	BA	BA	BA	BA	BA	BA	BA	BA	BA	BA	BA	BA	BA	BA	BA	BA	BA	BA	BA	BA	BA	BA	BA	BA	BA	BA	BA	BA	BA	BA	BA	BA	BA	BA	BA	BA	BA	BA	BA	BA	BA	BA	BA	BA	BA	BA	BA	BA	BA	BA	BA	BA	BA	BA	BA	BA	BA	BA	BA	BA	BA	BA	BA	BA	BA	BA	BA	BA	BA	BA	BA	BA	BA	BA	BA	BA	BA	BA	BA	BA	BA	BA	BA	BA	BA	BA	BA	BA	BA	BA	BA	BA	BA	BA	BA	BA	BA	BA	BA	BA	BA	BA	BA	BA	BA	BA	BA	BA	BA	BA	BA	BA	BA	BA	BA	BA	BA	BA	BA	BA	BA	BA	BA	BA	BA	BA	BA	BA	BA	BA	BA	BA	BA	BA	BA	BA	BA	BA	BA	BA	BA	BA	-	-	-	-	-	-	-	-	-	-	-	-	-	-	-	-	-	-	-	-	-	-	-	-	-	-	-	-	-	-	-	-	-	-	-	-	-	-	-	-	-	-	-	-	-	-	-	-	-	-	-	-	-	-	-	-	-	-	-	-	-	-	-	-	-	-	-	-	-	-	-	-	-	-	-	-	-	-	-	-	-	-	-	-	-	-	-	-	-	-	-	-	-	-	-	-	-	-	-	-	-	-	-	-	-	-	-	-	-	-	-	-	-	-	-	-	-	-	-	-	-	-	-	-	-	-	-	-	-	-	-	-	-	-	-	-	-	-	-	-	-	-	-	-	-	-	-	-	-	-	-	-	-	-	-	-	-	-	-	-	-	-	-	-	-	-	-	-	-	-	-	-	BB	BB	BB	BB	BB	BB	BB	BB	BB	BB	BB	BB	BB	BB	BB	BB	BB	BB	BB	BB	BB	BB	BB	BB	BB	BB	BB	BB	BB	BB	BB	BB	BB	BB	BB	BB	BB	BB	BB	BB	BB	BB	BB	BB	BB	BB	BB	BB	BB	BB	BB	BB	BB	BB	BB	BB	BB	BB	BB	BB	BB	BB	BB	BB	BB	BB	BB	BB	BB	BB	BB	BB	BB	BB	BB	BB	BB	BB	BB	BB	BB	BB	BB	BB	BB	BB	BB	BB	BB	BB	BB	BB	BB	BB	BB	BB	BB	BB	BB	BB	BB	BB	BB	BB	BB	BB	BB	BB	BB	BB	BB	BB	BB	BB	BB	BB	BB	BB	BB	BB	BB	BB	BB	BB	BB	BB	BB	BB	BB	BB	BB	BB	BB	BB	BB	BB	BB	BB	BB	BB	BB	BB	BB	BB	BB	BB	BB	BB	BB	BB	BB	BB	BB	BB	BB	BB	BB	BB	BB	BB	BB	BB	BB	BB	BB	BB	BB	BB	BB	BB	BB	BB	BB	BB	BB	BB	BB	BB	BB	BB	BB	BB	BB	BB	BB	BB	BB	BB	BB	BB	BB	BB	BB	BB	BB	BB	BB	BB	BB	BB	BB	BB	BB	BB	BB	BB	BB	BB	BB	BB	BB	BB	BB	BB	BB	BB	BB	BB	BB	BB	BB	BB	BB	BB	BB	BB	BB	BB	BB	BB	BB	BB	BB	BB	BB	BB	BB	BB	BB	BB	BB	BB	BB	BB	BB	BB	BB	BB	BB	BB	BB	BB	BB	BB	BB	BB	BB	BB	BB	BB	BB	BB	BB	BB	BB	BB	BB	BB	BB	BB	BB	BB	BB	BB	BB	BB	BB	BB	BB	BB	BB	BB	BB	BB	BB	BB	BB	BB	BB	BB	BB	BB	BB	BB	BB	BB	BB	BB	BB	BB	BB	BB	BB	BB	BB	BB	BB	BB	BB	BB	BB	BB	BB	BB	BB	BB	BB	BB	BB	BB	BB	BB	BB	BB	BB	BB	BB	BB	BB	BB	BB	BB	BB	BB	BB	BB	BB	BB	BB	BB	BB	BB	BB	BB	BB	BB	BB	BB	BB	BB	BB	BB	BB	BB	BB	BB	BB	BB	BB	BB	BB	BB	BB	BB	BB	BB	BB	BB	BB	BB	BB	BB	BB	BB	BB	BB	BB	BB	BB	BB	BB	BB	BB	BB	BB	BB	BB	BB	BB	BB	BB	BB	BB	BB	BB	BB	BB	BB	BB	BB	BB	BB	BB	BB	BB	BB	BB	BB	BB	BB	BB	BB	BB	BB	BB	BB	BB	BB	BB	BB	BB	BB	BB	BB	BB	BB	BB	BB	BB	BB	BB	BB	BB	BB	BB	BB	-	-	-	-	-	-	-	-	-	-	-	-	-	-	-	-	-	-	-	-	-	-	-	-	-	-	-	-	-	-	-	-	-	-	-	-	-	-	-	-
indivBCE092_AACGCCAATCGTCATG	BB	BB	BB	BB	BB	BB	BB	BB	BB	BB	BB	BB	BB	BB	BB	BB	BB	BB	BB	BB	BB	BB	BB	BB	BB	BB	BB	BB	BB	BB	BB	BB	BB	BB	BB	BB	BB	BB	BB	BB	BB	BB	BB	BB	BB	BB	BB	BB	BB	BB	BB	BB	BB	BB	BB	BB	BB	BB	BB	BB	BB	BB	BB	BB	BB	BB	BB	BB	BB	BB	BB	BB	BB	BB	BB	BB	BB	BB	BB	BB	BB	BB	BB	BB	BB	BB	BB	BB	BB	BB	BB	BB	BB	BB	BB	BB	BB	BB	BB	BB	BB	BB	BB	BB	BB	BB	BB	BB	BB	BB	BB	BB	BB	BB	BB	BB	BB	BB	BB	BB	BB	BB	BB	BB	BB	BB	BB	BB	BB	BB	BB	BB	BB	BB	BB	BB	BB	BB	BB	BB	BB	BB	BB	BB	BB	BB	BB	BB	BB	BB	BB	BB	BB	BB	BB	BB	BB	BB	BB	BB	BB	BB	BB	BB	BB	BB	BB	BB	BB	BB	BB	BB	BB	BB	BB	BB	BB	BB	BB	BB	BB	BB	BB	BB	BB	BB	BB	BB	BB	BB	BB	BB	BB	BB	BB	BB	BB	BB	BB	BB	BB	BB	BB	BB	BB	BB	BB	BB	BB	BB	BB	BB	BB	BB	BB	BB	BB	BB	BB	BB	BB	BB	BB	BB	BB	BB	BB	BB	BB	BB	BB	BB	BB	BB	BB	BB	BB	BB	BB	BB	BB	BB	BB	BB	BB	BB	BB	BB	BB	BB	BB	BB	BB	BB	BB	BB	BB	BB	BB	BB	BB	BB	BB	BB	BB	BA	BA	BA	BA	BA	BA	BA	BA	BA	BA	BA	BA	BA	BA	BA	BA	BA	BA	BA	BA	BA	BA	BA	BA	BA	BA	BA	BA	BA	BA	BA	BA	BA	BA	BA	BA	BA	BA	BA	BA	BA	BA	BA	BA	BA	BA	BA	BA	BA	BA	BA	BA	BA	BA	BA	BA	BA	BA	BA	BA	BA	BA	BA	BA	BA	BA	BA	BA	BA	BA	BA	BA	BA	BA	BA	BA	BA	BB	BB	BB	BB	BB	BB	BB	BB	BB	BB	BB	BB	BB	BB	BB	BB	BB	BB	BB	BB	BB	BB	BB	BB	BB	BB	BB	BB	BB	BB	BB	BB	BB	BB	BB	BB	BB	BB	BB	BB	BB	BB	BB	BB	BB	BB	BB	BB	BB	BB	BB	BB	BB	BB	BB	BB	BB	BB	BB	BB	BB	BB	BB	BB	BB	BB	BB	BB	BB	BB	BB	BB	BB	BB	BB	BB	BB	BB	BB	BB	BB	BB	BB	BB	BB	BB	BB	BB	BB	BB	BB	BB	BB	BB	BB	BB	BB	BB	BB	BB	BB	BB	BB	BB	BB	BB	BB	BB	BB	BB	BB	BB	BB	BB	BB	BB	BB	BB	BB	BB	BB	BB	BB	BB	BB	BB	BB	BB	BB	BB	BB	BB	BB	BB	BB	BB	BB	BB	BB	BB	BB	BB	BB	BB	BB	BB	BB	BB	BB	BB	BB	BB	BB	BB	BB	BB	BB	BB	BB	BB	BB	BB	BB	BB	BB	BB	BB	BB	BB	BB	BB	BB	BB	BB	BB	BB	BB	BB	BB	BB	BB	BB	BB	BB	BB	BB	BB	BB	BB	BB	BB	BB	BB	BB	BB	BB	BB	BB	BB	BB	BB	BB	BB	BB	BB	BB	BB	BB	BB	BB	BB	BB	BB	BB	BB	BB	BB	BB	BB	BB	BB	BB	BB	BB	BB	BB	BB	BB	BB	BB	BB	BB	BB	BB	BB	BB	BB	BB	BB	BB	BB	BB	BB	BB	BB	BB	BB	BB	BB	BB	BB	BB	BB	BB	BB	BB	BB	BB	BB	BB	BB	BB	BB	BB	BB	BB	BB	BB	BB	BB	BB	BB	BB	BB	BB	BB	BB	BB	BB	BB	BB	BB	BB	BB	BB	BB	BB	BB	BB	BB	BB	BB	BB	BB	BB	BB	BB	BB	BB	BB	BB	BB	BB	BB	BB	BB	BB	BB	BB	BB	BB	BB	BB	BB	BB	BB	BB	BB	BB	BB	BB	BB	BB	BB	BB	BB	BB	BB	BB	BB	BB	BB	BB	BB	BB	BB	BB	BB	BB	BB	BB	BB	BB	BB	BB	BB	BB	BB	BB	BB	BB	BB	BB	BB	BB	BB	BB	BB	BB	BB	BB	BB	BB	BB	BB	BB	BB	BB	BB	BB	BB	BB	BB	BB	BB	BB	BB	BB	BB	BB	BB	BB	BB	BB	BB	BB	BB	BB	BB	BB	BB	BB	BB	BB	BB	BB	BB	BB	BB	BB	BB	BB	BB	BB	BB	BB	BB	BB	BB	-	-	-	-	-	-	-	-	-	-	-	-	-	-	-	-	-	-	-	-	-	-	-	-	-	-	-	-	-	-	-	-	-	-	-	-	-	-	-	-	-	-	-	-	-	-	-	-	-	-	-	-	-	-	-	-	-	-	-	-	-	-	-	-	-	-	-	-	BB	BB	BB	BB	BB	BB	BB	BB	BB	BB	BB	BB	BB	BB	BB	BB	BB	BB	BB	BB	BB	BB	BB	BB	BB	BB	BB	BB	BB	BB	BB	BB	BB	BB	BB	BB	BB	BB	BB	BB	BB	BB	BB	BB	BB	BB	BB	BB	BB	BB	BB	BB	BB	BB	BB	BB	BB	BB	BB	BB	BB	BB	BB	BB	BB	BB	BB	BB	BB	BB	BB	BB	BB	BB	BB	BB	BB	BB	BB	BB	BB	BB	BB	BB	BB	BB	BB	BB	BB	BB	BB	BB	BB	BB	BB	BB	BB	BB	BB	BB	BB	BB	BB	BB	BB	BB	BB	BB	BB	BB	BB	BB	BB	BB	BB	BB	BB	BB	BB	BB	BB	BB	BB	BB	BB	BB	BB	BB	BB	BB	BB	BB	BB	BB	BB	BB	BB	BB	BB	BB	BB	BB	BB	BB	BB	BB	BB	BB	BB	BB	BB	BB	BB	BB	BB	BB	BB	BB	BB	BB	BB	BB	BA	BA	BA	BA	BA	BA	BA	BA	BA	BA	BA	BA	BB	BB	BB	BB	BB	BB	BB	BB	BB	BB	BB	BB	BB	BB	BB	BB	BB	BB	BB	BB	BB	BB	BB	BB	BB	BB	BB	BB	BB	BB	BB	BB	BB	BB	BB	BB	BB	BB	BB	BB	BB	BB	BB	BB	BB	BB	BB	BB	BB	BB	BB	BB	BB	BB	BB	BB	BB	BB	BB	BB	BB	BB	BB	BB	BB	BB	BB	BB	BB	BB	BB	BB	BB	BB	BB	BB	BB	BB	BB	BB	BB	BB	BB	BB	BB	BB	BB	BB	BB	BB	BB	BB	BB	BB	BB	BB	BB	BB	BB	BB	BB	BB	BB	BB	BB	BB	BB	BB	BB	BB	BB	BB	BB	BB	BB	BB	BB	BB	BB	BB	BB	BB	BB	BB	BB	BB	BB	BB	BB	BB	BB	BB	BB	BB	BB	BB	BB	BB	BB	BB	BB	BB	BB	BB	BB	BB	BB	BB	BB	BB	BB	BB	BB	BB	BB	BB	BB	BB	BB	BB	BB	BB	BB	BB	BB	BB	BB	BB	BB	BB	BB	BB	BB	BB	BB	BB	BB	BB	BB	BB	BB	BB	BB	BB	BB	BB	BB	BB	BB	BB	BB	BB	BB	BB	BB	BB	BB	BB	BB	BB	BB	BB	BB	BB	BB	BB	BB	BB	BB	BB	BB	BB	BB	-	-	-	-	-	-	-	-	-	-	-	-	-	-	-	-	-	-	-	-	-	-	-	-	-	-	-	-	-	-	-	-	-	-	BA	BA	BA	BA	BA	BA	BA	BA	BA	BA	BA	BA	BA	BA	BA	BA	BA	BA	BA	BA	BA	BA	BA	BA	BA	BA	BA	BA	BA	BA	BA	BA	BA	BA	BA	BA	BA	BA	BA	BA	BA	BA	BA	BA	BA	BA	BA	BA	BA	BA	BA	BA	BA	BA	BA	BA	BA	BA	BA	BA	BA	BA	BA	BA	BA	BA	BA	BA	BA	BA	BA	BA	BA	BA	BA	BA	BA	BA	BA	BA	BA	BA	BA	BA	BA	BA	BA	BA	BA	BA	BA	BA	BA	BA	BA	BA	BA	BA	BA	BA	BA	BA	BA	BA	BA	BA	BA	BA	BA	BA	BA	BA	BA	BA	BA	BA	BA	BA	BA	BA	BA	BA	BA	BA	BA	BA	BA	BA	BA	BA	BA	BA	BA	BA	BA	BA	BA	BA	BA	BA	BA	BA	BA	BA	BA	BA	BA	BA	BA	BA	BA	BA	BA	BA	BA	BA	BA	BA	BA	BA	BA	BA	BA	BA	BA	BA	BA	BA	BA	BA	BA	BA	BA	BA	BA	BA	BA	BA	BA	BA	BA	BA	BA	BA	BA	BA	BA	BA	BA	BA	BA	BA	BA	BA	BA	BA	BA	BA	BA	BA	BA	BA	BA	BA	BA	BA	BA	BA	BA	BA	BA	BA	BA	BA	BA	BA	BA	BA	BA	BA	BA	BA	BA	BA	BA	BA	BA	BA	BA	BA	BA	BA	BA	BA	BA	BA	BA	BA	BA	BA	BA	BA	BA	BA	BA	BA	BA	BA	BA	BA	BA	BA	BA	BA	BA	BA	BA	BA	BA	BA	BA	BA	BA	BA	BA	BA	BA	BA	BA	BA	BA	BA	BA	BA	BA	BA	BA	BA	BA	BA	BA	BA	BA	BA	BA	BA	BA	BA	BA	BA	BA	BA	BA	BA	BA	BA	BA	BA	BA	BA	BA	BA	BA	BA	BA	BA	BA	BA	BA	BA	BA	BA	BA	BA	BA	BA	BA	BA	BA	BA	BA	BA	BA	BA	BA	BA	BA	BA	BA	BA	BA	BA	BA	BA	BA	BA	BA	BA	BA	BA	BA	BA	BA	BA	BA	BA	BA	BA	BA	BA	BA	BA	BA	BA	BA	BA	BA	BA	BA	BA	BA	BA	BA	BA	BA	BA	BA	BA	BA	BA	BA	BA	BA	BA	BA	BA	BA	BA	BA	BA	BA	BA	BA	BA	BA	BA	BA	BA	BA	BA	BA	BA	BA	BA	BA	BA	BA	BA	BA	BA	BA	BA	BA	BA	BA	BA	BA	BA	BA	BA	BA	BA	BA	BA	BA	BA	BA	BA	BA	BA	BA	BA	BA	BA	BA	BA	BA	BA	BA	BA	BA	BA	BA	BA	BA	BA	BA	BA	BA	BA	BA	BA	BA	BA	BA	BA	BA	BA	BA	BA	BA	BA	BA	BA	BA	BA	BA	BA	BA	BA	BA	BA	BA	BA	BA	BA	BA	BA	BA	BA	BA	BA	BA	BA	BA	BA	BA	BA	BA	BA	-	-	-	-	-	-	-	-	-	-	-	-	-	-	-	-	-	-	-	-	-	-	-	-	-	-	-	-	-	-	-	-	-	-	-	-	-	-	-	-	-	-	-	-	-	-	-	-	-	-	-	-	-	-	-	-	-	-	-	-	-	-	BB	BB	BB	BB	BB	BB	BB	BB	BB	BB	BB	BB	BB	BB	BB	BB	BB	BB	BB	BB	BB	BB	BB	BB	BB	BB	BB	BB	BB	BB	BB	BB	BB	BB	BB	BB	BB	BB	BB	BB	BB	BB	BB	BB	BB	BB	BB	BB	BB	BB	BB	BB	BB	BB	BB	BB	BB	BB	BB	BB	BB	BB	BB	BB	BB	BB	BB	BB	BB	BB	BB	BB	BB	BB	BB	BB	BB	BB	BB	BB	BB	BB	BB	BB	BB	BB	BB	BB	BB	BB	BB	BB	BB	BB	BB	BB	BB	BB	BB	BB	BB	BB	BB	BB	BB	BB	BB	BB	BB	BB	BB	BB	BB	BB	BB	BB	BB	BB	BB	BB	BB	BB	BB	BB	BB	BB	BB	BB	BB	BB	BB	BB	BB	BB	BB	BB	BB	BB	BB	BB	BB	BB	BB	BB	BB	BB	BB	BB	BB	BB	BB	BB	BB	BB	BB	BB	BB	BB	BB	BB	BB	BB	BB	BB	BB	BB	BB	BB	BB	BB	BB	BB	BB	BB	BB	BB	BB	BB	BB	BB	BB	BB	BB	BB	BB	BB	BB	BB	BB	BB	BB	BB	BB	BB	BB	BB	BB	BB	BB	BB	BB	BB	BB	BB	BB	BB	BB	BB	BB	BB	BB	BB	BB	BB	BB	BB	BB	BB	BB	BB	BB	BB	BB	BB	BB	BB	BB	BB	BB	BB	BB	BB	BB	BB	BB	BB	BB	BB	BB	BB	BB	BB	BB	BB	BB	BB	BB	BB	BB	BB	BB	BB	BB	BB	BB	BB	BB	BB	BB	BB	BB	BB	BB	BB	BB	BB	BB	BB	BB	BB	BB	BB	BB	BB	BB	BB	BB	BB	BB	BB	BB	BB	BB	BB	BB	BB	BB	BB	BB	BB	BB	BB	BB	BB	BB	BB	BB	BB	BB	BB	BB	BB	BB	BB	BB	BB	BB	BB	BB	BB	BB	BB	BB	BB	BB	BB	BB	BB	BB	BB	BB	BB	BB	BB	BB	BB	BB	BB	BB	BB	BB	BB	BB	BB	BB	BB	BB	BB	BB	BB	BB	BB	BB	BB	BB	BB	BB	BB	BB	BB	BB	BB	BB	BB	BB	BB	BB	BB	BB	BB	BB	BB	BB	BB	BB	BB	BB	BB	BB	BB	BB	BB	BB	BB	BB	BB	BB	BB	BB	BB	BB	BB	BB	BB	BB	BB	BB	BB	BB	BB	BB	BB	BB	BB	BB	BB	BB	BB	BB	BB	BB	BB	BB	BB	BB	BB	BB	BB	BB	BB	BB	BB	BB	BB	BB	BB	BB	BB	BB	BB	BB	BB	BB	BB	BB	BB	BB	BB	BB	BB	BB	BB	BB	BB	BB	BB	BB	BB	BB	BB	BB	BB	BB	BB	BB	BB	BB	BB	BB	BB	BB	BB	BB	BB	BB	BB	BB	BB	BB	BB	BB	BB	BB	BB	BB	BB	BB	BB	BB	BB	BB	BB	BB	BB	BB	BB	BB	BB	BB	BB	BB	BB	BB	BB	BB	BB	BB	BB	BB	BB	BB	BB	BB	BB	BB	BB	BB	BB	BB	BB	BB	BB	BB	BB	BB	BB	BB	BB	BB	BB	BB	BB	BB	BB	BB	BB	BB	BB	BB	BB	BB	BB	BB	BB	BB	BB	BB	BB	BB	BB	BB	BB	BB	BB	BB	BB	BB	BB	BB	BB	BB	BB	BB	BB	BB	BB	BB	BB	BB	BB	BB	BB	BB	BB	BB	BB	BB	BB	BB	BB	BB	BB	BB	BB	BB	BB	BB	BB	BB	BB	BB	BB	BB	BB	BB	BB	BB	-	-	-	-	-	-	-	-	-	-	-	-	-	-	-	-	-	-	-	-	-	-	-	-	-	-	-	-	-	-	-	-	BA	BA	BA	BA	BA	BA	BA	BA	BA	BA	BA	BA	BA	BA	BA	BA	BA	BA	BA	BA	BA	BA	BA	BA	BA	BA	BA	BA	BA	BA	BA	BA	BA	BA	BA	BA	BA	BA	BA	BA	BA	BA	BA	BA	BA	BA	BA	BA	BA	BA	BA	BA	BA	BA	BA	BA	BA	BA	BA	BA	BA	BA	BA	BA	BA	BA	BA	BA	BA	BA	BA	BA	BA	BA	BA	BA	BA	BA	BA	BA	BA	BA	BA	BA	BA	BA	BA	BA	BA	BA	BA	BA	BA	BA	BA	BA	BA	BA	BA	BA	BA	BA	BA	BA	BA	BA	BA	BA	BA	BA	BA	BA	BA	BA	BA	BA	BA	BA	BA	BA	BA	BA	BA	BA	BA	BA	BA	BA	BA	BA	BA	BA	BA	BA	BA	BA	BA	BA	BA	BA	BA	BA	BA	BA	BA	BA	BA	BA	BA	BA	BA	BA	BA	BA	BA	BA	BA	BA	BA	BA	BA	BA	BA	BA	BA	BA	BA	BA	BA	BA	BA	BA	BA	BA	BA	BA	BA	BA	BA	BA	BA	BA	BA	BA	BA	BA	BA	BA	BA	BA	BA	BA	BA	BA	BA	BA	BA	BA	BA	BA	BA	BA	BA	BA	BA	BA	BA	BA	BA	BA	BA	BA	BA	BA	BA	BA	BA	BA	BA	BA	BA	BA	BA	BA	BA	BA	BA	BA	BA	BA	BA	BA	BA	BA	BA	BA	BA	BA	BA	BA	BA	BA	BA	BA	BA	BA	BA	BA	BA	BA	BA	BA	BA	BA	BA	BA	BA	BA	BA	BA	BA	BA	BA	BA	BA	BA	BA	BA	BA	BA	BA	BA	BA	BA	BA	BA	BA	BA	BA	BA	BA	BA	BA	BA	BA	BA	BA	BA	BA	BA	BA	BA	BA	BA	BA	BA	BA	BA	BA	BA	BA	BA	BA	BA	BA	BA	BA	BA	BA	BA	BA	BA	BA	BA	BA	BA	BA	BA	BA	BA	BA	BA	BA	BA	BA	BA	BA	BA	BA	BA	BA	BA	BA	BA	BA	BA	BA	BA	BA	BA	BA	BA	BA	BA	BA	BA	BA	BA	BA	BA	BA	BA	BA	BA	BA	BA	BA	BA	BA	BA	BA	BA	BA	BA	BA	BA	BA	BA	BA	BA	BA	BA	BA	BA	BA	BA	BA	BA	BA	BA	BA	BA	BA	BA	BA	BA	BA	BA	BA	BA	BA	BA	BA	BA	BA	BA	BA	BA	BA	BA	BA	BA	BA	BA	BA	BA	BA	BA	BA	BA	BA	BA	BA	BA	BA	BA	BA	BA	BA	BA	BA	BA	BA	BA	BA	BA	BA	BA	BA	BA	BA	BA	BA	BA	BA	BA	BA	BA	BA	BA	BA	BA	BA	BA	BA	BA	BA	BA	BA	BA	BA	BA	BA	BA	BA	BA	BA	BA	BA	BA	BA	BA	BA	BA	BA	BA	BA	BA	BA	BA	BA	BA	BA	BA	BA	BA	BA	BA	BA	BA	BA	-	-	-	-	-	-	-	-	-	-	-	-	-	-	-	-	-	-	-	-	-	-	-	-	-	-	-	-	-	-	-	-	-	-	-	-	-	-	-	BA	BA	BA	BA	BA	BA	BA	BA	BA	BA	BA	BA	BA	BA	BA	BA	BA	BA	BA	BA	BA	BA	BA	BA	BA	BA	BA	BA	BA	BA	BA	BA	BA	BA	BA	BA	BA	BA	BA	BA	BA	BA	BA	BA	BA	BA	BA	BA	BA	BA	BA	BA	BA	BA	BA	BA	BA	BA	BA	BA	BA	BA	BA	BA	BA	BA	BA	BA	BA	BA	BA	BA	BA	BA	BA	BA	BA	BA	BA	BA	BA	BA	BA	BA	BA	BA	BA	BA	BA	BA	BA	BA	BA	BA	BA	BA	BA	BA	BA	BA	BA	BA	BA	BA	BA	BA	BA	BA	BA	BA	BA	BA	BA	BA	BA	BA	BA	BA	BA	BA	BA	BA	BA	BA	BA	BA	BA	BA	BA	BA	BA	BA	BA	BA	BA	BA	BA	BA	BA	BA	BA	BA	BA	BA	BA	BA	BA	BA	BA	BA	BA	BA	BA	BA	BA	BA	BA	BA	BA	BA	BA	BA	BA	BA	BA	BA	BA	BA	BA	BA	BA	BA	BA	BA	BA	BA	BA	BA	BA	BA	BA	BA	BA	BA	BA	BA	BA	BA	BA	BA	BA	BA	BA	BA	BA	BA	BA	BA	BA	BA	BA	BA	BA	BA	BA	BA	BA	BA	BA	BA	BA	BA	BA	BA	BA	BA	BA	BA	BA	BA	BA	BA	BA	BA	BA	BA	BA	BA	BA	BA	BA	BA	BA	BA	BA	BA	BA	BA	BA	BA	BA	BA	BA	BA	BA	BA	BA	BA	BA	BA	BA	BA	BA	BA	BA	BA	BA	BA	BA	BA	BA	BA	BA	BA	BA	BA	BA	BA	BA	BA	BA	BA	BA	BA	BA	BA	BA	BA	BA	BA	BA	BA	BA	BA	BA	BA	BA	BA	BA	BA	BA	BA	BA	BA	BA	BA	BA	BA	BA	BA	BA	BA	BA	BA	BA	BA	BA	BA	BA	BA	BA	BA	BA	BA	BA	BA	BA	BA	BA	BA	BA	BA	BA	BA	BA	BA	BA	BA	BA	BA	BA	BA	BA	BA	BA	BA	BA	BA	BA	BA	BA	BA	BA	BA	BA	BA	BA	BA	BA	BA	BA	BA	BA	BA	BA	BA	BA	BA	BA	BA	BA	BA	BA	BA	BA	BA	BA	BA	BA	BA	BA	BA	BA	BA	BA	BA	BA	BA	BA	BA	BA	BA	BA	BA	BA	BA	BA	BA	BA	BA	BA	BA	BA	BA	BA	BA	BA	BA	BA	BA	BA	BA	BA	BA	BA	BA	BA	BA	BA	BA	BA	BA	BA	BA	BA	BA	BA	BA	BA	BA	BA	BA	BA	BA	BA	BA	BA	BA	-	-	-	-	-	-	-	-	-	-	-	-	-	-	-	-	-	-	-	-	-	-	-	-	-	-	-	-	-	-	-	-	-	-	-	-	-	-	-	-	-	-	-	-	-	-	-	-	-	-	-	-	-	-	-	-	-	-	-	-	-	-	-	-	-	-	-	-	-	-	-	-	-	-	-	-	-	-	-	-	-	-	-	-	-	-
indivBCE093_AACGCCAATAGTGGAC	BB	BB	BB	BB	BB	BB	BB	BB	BB	BB	BA	BA	BA	BA	BA	BA	BA	BA	BA	BA	BA	BA	BA	BA	BA	BA	BA	BA	BA	BA	BA	BA	BA	BA	BA	BA	BA	BA	BA	BA	BA	BA	BA	BA	BA	BA	BA	BA	BA	BA	BA	BA	BA	BA	BA	BA	BA	BA	BA	BA	BA	BA	BA	BA	BA	BA	BA	BA	BA	BA	BA	BA	BA	BA	BA	BA	BA	BA	BA	BA	BA	BA	BA	BA	BA	BA	BA	BA	BA	BA	BA	BA	BA	BA	BA	BA	BA	BA	BA	BA	BA	BA	BA	BA	BA	BA	BA	BA	BA	BA	BA	BA	BA	BA	BA	BA	BA	BA	BA	BA	BA	BA	BA	BA	BA	BA	BA	BA	BA	BA	BA	BA	BA	BA	BA	BA	BA	BA	BA	BA	BA	BA	BA	BA	BA	BA	BA	BA	BA	BA	BA	BA	BA	BA	BA	BA	BA	BA	BA	BA	BA	BA	BA	BA	BA	BA	BA	BA	BA	BA	BA	BA	BA	BA	BA	BA	BA	BA	BA	BA	BA	BA	BA	BA	BA	BA	BA	BA	BA	BA	BA	BA	BA	BA	BA	BA	BA	BA	BA	BA	BA	BA	BA	BA	BA	BA	BA	BA	BA	BA	BA	BA	BA	BA	BA	BA	BA	BA	BA	BA	BA	BA	BA	BA	BA	BA	BA	BA	BA	BA	BA	BA	BA	BA	BA	BA	BA	BA	BA	BA	BA	BA	BA	BA	BA	BA	BA	BA	BA	BA	BA	BA	BA	BA	BA	BA	BA	BA	BA	BA	BA	BA	BA	BA	BA	BA	BA	BA	BA	BA	BA	BA	BA	BA	BA	BA	BA	BA	BA	BA	BA	BA	BA	BA	BA	BA	BA	BA	BA	BA	BA	BA	BA	BA	BA	BA	BA	BA	BA	BA	BA	BA	BA	BA	BA	BA	BA	BA	BA	BA	BA	BA	BA	BA	BA	BA	BA	BA	BA	BA	BA	BA	BA	BA	BA	BA	BA	BA	BA	BA	BA	BA	BA	BA	BA	BA	BA	BA	BA	BA	BA	BA	BA	BA	BA	BA	BA	BA	BA	BA	BA	BA	BA	BA	BA	BA	BA	BA	BA	BA	BA	BA	BA	BA	BA	BA	BA	BA	BA	BA	BA	BA	BA	BA	BA	BA	BA	BA	BA	BA	BA	BA	BA	BA	BA	BA	BA	BA	BA	BA	BA	BA	BA	BA	BA	BA	BA	BA	BA	BA	BA	BA	BA	BA	BA	BA	BA	BA	BA	BA	BA	BA	BA	BA	BA	BA	BA	BA	BA	BA	BA	BA	BA	BA	BA	BA	BA	BA	BA	BA	BA	BA	BA	BA	BA	BA	BA	BA	BA	BA	BA	BA	BA	BA	BA	BA	BA	BA	BA	BA	BA	BA	BA	BA	BA	BA	BA	BA	BA	BA	BA	BA	BA	BA	BA	BA	BA	BA	BA	BA	BA	BA	BA	BA	BA	BA	BA	BA	BA	BA	BA	BA	BA	BA	BA	BA	BA	BA	BA	BA	BA	BA	BA	BA	BA	BA	BA	BA	BA	BA	BA	BA	BA	BA	BA	BA	BA	BA	BA	BA	BA	BA	BA	BA	BA	BA	BA	BA	BA	BA	BA	BA	BA	BA	BA	BA	BA	BA	BA	BA	BA	BA	BA	BA	BA	BA	BA	BA	BA	BA	BA	BA	BA	BA	BA	BA	BA	BA	BA	BA	BA	BA	BA	BA	BA	BA	BA	BA	BA	BA	BA	BA	BA	BA	BA	BA	BA	BA	BA	BA	BA	BA	BA	BA	BA	BA	BA	BA	BA	BA	BA	BA	BA	BA	BA	BA	BA	BA	BA	BA	BA	BA	BA	BA	BA	BA	BA	BA	BA	BA	BA	BA	BA	BA	BA	BA	BA	BA	BA	BA	BA	BA	BA	BA	BA	BA	BA	BA	BA	BA	BA	BA	BA	BA	BA	BA	BA	BA	BA	BA	BA	BA	BA	BA	BA	BA	BA	BA	BA	BA	BA	BA	BA	BA	BA	BA	BA	BA	BA	BA	BA	BA	BA	BA	BA	BA	BA	BA	BA	BA	BA	BA	BA	BA	BA	BA	BB	BB	BB	BB	BB	BB	BB	BB	BB	BB	BB	BB	BB	BB	BB	BB	BB	BB	BB	BB	BB	BB	BB	BB	BB	BB	BB	BB	BB	BB	BB	BB	BB	BB	BB	BB	BB	BB	BB	BB	BB	BB	BB	BB	BB	BB	BB	BB	BB	BB	BB	BB	BB	BB	BB	BB	BB	BB	BB	BB	BB	BB	BB	BB	BB	BB	BB	BB	BB	BB	BB	BB	BB	BB	BB	BB	BB	BB	BB	BB	BB	BB	BB	BB	BB	-	-	-	-	-	-	-	-	-	-	-	-	-	-	-	-	-	-	-	-	-	-	-	-	-	-	-	-	-	-	-	-	-	-	-	-	-	-	-	-	-	-	-	-	-	-	-	-	-	-	-	-	-	-	-	-	-	-	-	-	-	-	-	-	-	-	-	-	-	-	-	-	-	-	-	-	-	-	-	-	-	-	-	-	-	-	-	-	-	-	-	-	-	-	-	-	-	-	-	-	-	-	-	BB	BB	BB	BB	BB	BB	BB	BB	BB	BB	BB	BB	BB	BB	BB	BB	BB	BB	BB	BB	BB	BB	BB	BB	BB	BB	BB	BB	BB	BB	BB	BB	BB	BB	BB	BB	BB	BB	BB	BB	BB	BB	BB	BB	BB	BB	BB	BB	BB	BB	BB	BB	BB	BB	BB	BB	BB	BB	BB	BB	BB	BB	BB	BB	BB	BB	BB	BB	BB	BB	BB	BB	BB	BB	BB	BB	BB	BB	BB	BB	BB	BB	BB	BB	BB	BB	BB	BB	BB	BB	BB	BB	BB	BB	BB	BB	BB	BB	BB	BB	BB	BB	BB	BB	BB	BB	BB	BB	BB	BB	BB	BB	BB	BB	BB	BB	BB	BB	BB	BB	BB	BB	BB	BB	BB	BB	BB	BB	BB	BB	BB	BB	BB	BB	BB	BB	BB	BB	BB	BB	BB	BB	BB	BB	BB	BB	BB	BB	BB	BB	BB	BB	BB	BB	BB	BB	BB	BB	BB	BB	BB	BB	BB	BB	BB	BB	BB	BB	BB	BB	BB	BB	BB	BB	BB	BB	BB	BB	BB	BB	BB	BB	BB	BB	BB	BB	BB	BB	BB	BB	BB	BB	BB	BB	BB	BB	BB	BB	BB	BB	BB	BB	BB	BB	BB	BB	BB	BB	BB	BB	BB	BB	BB	BB	BB	BB	BB	BB	BB	BB	BB	BB	BB	BB	BB	BB	BB	BB	BB	BB	BB	BB	BB	BB	BB	BB	BB	BB	BB	BB	BB	BB	BB	BB	BB	BB	BB	BB	BB	BB	BB	BB	BB	BB	BB	BB	BB	BB	BB	BB	BB	BB	BB	BB	BB	BB	BB	BB	BB	BB	BB	BB	BB	BB	BB	BB	BB	BB	BB	BB	BB	BB	BB	BB	BB	BB	BB	BB	BB	BB	BB	BB	BB	BB	BB	BB	BB	BB	BB	BB	BB	BB	BB	BB	BB	BB	BB	BB	BB	BB	BB	BB	BB	BB	BB	BB	BB	BB	BB	BB	BB	BB	BB	BB	BB	BB	BB	BB	BB	BB	BB	BB	BB	BB	BB	BB	BB	BB	BB	BB	BB	BB	BB	BB	BB	BB	BB	BB	BB	BB	BB	BB	BB	BB	BB	BB	BB	BB	BB	BB	-	-	-	-	-	-	-	-	-	-	-	-	-	-	-	-	-	-	-	-	-	-	-	-	-	-	-	-	-	-	-	-	-	-	-	-	-	-	-	-	-	-	-	-	-	-	-	-	-	-	-	-	-	-	-	-	-	-	-	-	-	-	-	-	-	BB	BB	BB	BB	BB	BB	BB	BB	BB	BB	BB	BB	BB	BB	BB	BB	BB	BB	BB	BB	BB	BB	BB	BB	BB	BB	BB	BB	BB	BB	BB	BB	BB	BB	BB	BB	BB	BB	BB	BB	BB	BB	BB	BB	BB	BB	BB	BB	BB	BB	BB	BB	BB	BB	BB	BB	BB	BB	BB	BB	BB	BB	BB	BB	BB	BB	BB	BB	BB	BB	BB	BB	BB	BB	BB	BB	BB	BB	BB	BB	BB	BB	BB	BB	BB	BB	BB	BB	BB	BB	BB	BB	BB	BB	BB	BB	BB	BB	BB	BB	BB	BB	BB	BB	BB	BB	BB	BB	BB	BB	BB	BB	BB	BB	BB	BB	BB	BB	BB	BB	BB	BB	BB	BB	BB	BB	BB	BB	BB	BB	BB	BB	BB	BB	BB	BB	BB	BB	BB	BB	BB	BB	BB	BB	BB	BB	BB	BB	BB	BB	BB	BB	BB	BB	BB	BB	BB	BB	BB	BB	BB	BB	BA	BA	BA	BA	BA	BA	BA	BA	BA	BA	BA	BA	BA	BA	BA	BA	BA	BA	BA	BA	BA	BA	BA	BA	BA	BA	BA	BA	BA	BA	BA	BA	BA	BA	BA	BA	BA	BA	BA	BA	BA	BA	BA	BA	BA	BA	BA	BA	BA	BA	BA	BA	BA	BA	BA	BA	BA	BA	BA	BA	BA	BA	BA	BA	BA	BA	BA	BA	BA	BA	BA	BA	BA	BA	BA	BA	BA	BA	BA	BA	BA	BA	BA	BA	BA	BA	BA	BA	BA	BA	BA	BA	BA	BA	BA	BA	BA	BA	BA	BA	BA	BA	BA	BA	BA	BA	BA	BA	BA	BA	BA	BA	BA	BA	BA	BA	BA	BA	BA	BA	BA	BA	BA	BA	BA	BA	BA	BA	BA	BA	BA	BA	BA	BA	BA	BA	BA	BA	BA	BA	BA	BA	BA	BA	BA	BA	BA	BA	BA	BA	BA	BA	BA	BA	BA	BA	BA	BA	BA	BA	BA	BA	BA	BA	BA	BA	BA	BA	BA	BA	BA	BA	BA	BA	BA	BA	BA	BA	BA	BA	BA	BA	BA	BA	BA	BA	BA	BA	BA	BA	BA	BA	BA	BA	BA	BA	BA	BA	BA	BA	BA	BA	BA	BA	BA	BA	BA	BA	BA	BA	BA	BA	BA	BA	BA	BA	BA	BA	BA	BA	BA	BA	BA	BA	BA	BA	BA	BA	BA	BA	BA	BA	BA	BA	BA	BA	BA	BA	BA	BA	BA	BA	BA	BA	BA	BA	BA	BA	BA	BA	BA	BA	BA	BA	BA	BA	BA	BA	BA	BA	BA	BA	BA	BA	BA	BA	BA	BA	BA	BA	BA	BA	BA	BA	BA	-	-	-	-	-	-	-	-	-	-	-	-	-	-	-	-	-	-	-	-	-	-	-	-	-	-	-	-	-	-	-	-	-	-	-	-	-	-	-	-	-	-	-	-	-	-	-	-	-	-	-	-	-	-	-	-	-	-	-	-	-	-	-	-	-	BB	BB	BB	BB	BB	BB	BB	BB	BB	BB	BB	BB	BB	BB	BB	BB	BB	BB	BB	BB	BB	BB	BB	BB	BB	BB	BB	BB	BB	BB	BB	BB	BB	BB	BB	BB	BB	BB	BB	BB	BB	BB	BB	BB	BB	BB	BB	BB	BB	BB	BB	BB	BB	BB	BB	BB	BB	BB	BB	BB	BB	BB	BB	BB	BB	BB	BB	BB	BB	BB	BB	BB	BB	BB	BB	BB	BB	BB	BB	BB	BB	BB	BB	BB	BB	BB	BB	BB	BB	BB	BB	BB	BB	BB	BB	BB	BB	BB	BB	BB	BB	BB	BB	BB	BB	BB	BB	BB	BB	BB	BB	BB	BB	BB	BB	BB	BB	BB	BB	BB	BB	BB	BB	BB	BB	BB	BB	BB	BB	BB	BB	BB	BB	BB	BB	BB	BB	BB	BB	BB	BB	BB	BB	BB	BB	BB	BB	BB	BB	BB	BB	BB	BB	BB	BB	BB	BB	BB	BB	BB	BB	BB	BB	BB	BB	BB	BB	BB	BB	BB	BB	BB	BB	BB	BB	BB	BB	BB	BB	BB	BB	BB	BB	BB	BB	BB	BB	BB	BB	BB	BB	BB	BB	BB	BB	BB	BB	BB	BB	BB	BB	BB	BB	BB	BB	BB	BB	BB	BB	BB	BB	BB	BB	BB	BB	BB	BB	BB	BB	BB	BB	BB	BB	BB	BB	BB	BB	BB	BB	BB	BB	BB	BB	BB	BB	BB	BB	BB	BB	BB	BB	BB	BB	BB	BB	BB	BB	BB	BB	BB	BB	BB	BB	BB	BB	BB	BB	BB	BB	BB	BB	BB	BB	BB	BB	BB	BB	BB	BB	BB	BB	BB	BB	BB	BB	BB	BB	BB	BB	BB	BB	BB	BB	BB	BB	BB	BB	BB	BB	BB	BB	BB	BB	BB	BB	BB	BB	BB	BB	BB	BB	BB	BB	BB	BB	BB	BB	BB	BB	BB	BB	BB	BB	BB	BB	BB	BB	BB	BB	BB	BB	BB	BB	BB	BB	BB	BB	BB	BB	BB	BB	BB	BB	BB	BB	BB	BB	BB	BB	BB	BB	BB	BB	BB	BB	BB	BB	BB	BB	BB	BB	BB	BB	BB	BB	BB	BB	BB	BB	BB	BB	BB	BB	BB	BB	BB	BB	BB	BB	BB	BB	BB	BB	BB	BB	BB	BB	BB	BB	BB	BB	BB	BB	BB	BB	BB	BB	BB	BB	BB	BB	BB	-	-	-	-	-	-	-	-	-	-	-	-	-	-	-	-	-	-	-	-	-	-	-	-	-	-	-	-	-	-	-	-	-	-	-	-	-	-	-	-	-	-	-	-	-	-	-	-	-	-	-	-	-	-	-	-	-	-	-	-	-	-	-	-	-	-	-	-	-	-	-	-	-	-	-	-	-	-	-	-	-	-	-	-	-	-	-	-	-	-	-	-	-	-	-	-	-	-	-	-	-	-	-	-	-	-	-	-	-	-	-	-	-	-	-	-	-	-	-	-	-	-	-	-	-	-	-	-	-	-	-	-	-	-	-	-	-	-	-	-	-	-	-	-	-	-	-	-	-	-	-	-	-	-	-	-	-	-	-	-	-	-	-	-	-	-	-	-	-	-	-	-	-	-	-	-	-	-	-	-	-	-	-	-	-	-	-	-	-	-	-	-	-	-	-	-	-	-	-	-	-	-	-	-	-	-	-	-	-	-	-	-	BB	BB	BB	BB	BB	BB	BB	BB	BB	BB	BB	BB	BB	BB	BB	BB	BB	BB	BB	BB	BB	BB	BB	BB	BB	BB	BB	BB	BB	BB	BB	BB	BB	BB	BB	BB	BB	BB	BB	BB	BB	BB	BB	BB	BB	BB	BB	BB	BB	BB	BB	BB	BB	BB	BB	BB	BB	BB	BB	BB	BB	BB	BB	BB	BB	BB	BB	BB	BB	BB	BB	BB	BB	BB	BB	BB	BB	BB	BB	BB	BB	BB	BB	BB	BB	BB	BB	BB	BB	BB	BB	BB	BB	BB	BB	BB	BB	BB	BB	BB	BB	BB	BB	BB	BB	BB	BB	BB	BB	BB	BB	BB	BB	BB	BB	BB	BB	BB	BB	BB	BB	BB	BB	BB	BB	BB	BB	BB	BB	BB	BB	BB	BB	BB	BB	BB	BB	BB	BB	BB	BB	BB	BB	BB	BB	BB	BB	BB	BB	BB	BB	BB	BB	BB	BB	BB	BB	BB	BB	BB	BB	BB	BB	BB	BB	BB	BB	BB	BB	BB	BB	BB	BB	BB	BB	BB	BB	BB	BB	BB	BB	BB	BB	BB	BB	BB	BB	BB	BB	BB	BB	BB	BB	BB	BB	BB	BB	BB	BB	BB	BB	BB	BB	BB	BB	BB	BB	BB	BB	BB	BB	BB	BB	BB	BB	BB	BB	BB	BB	BB	BB	BB	BB	BB	BB	BB	BB	BB	BB	BB	BB	BB	BB	BB	BB	BB	BB	BB	BB	BB	BB	BB	BB	BB	BB	BB	BB	BB	BB	BB	BB	BB	BB	BB	BB	BB	BB	BB	BB	BB	BB	BB	BB	BB	BB	BB	BB	BB	BB	BB	BB	BB	BB	BB	BB	BB	BB	BB	BB	BB	BB	BB	BB	BB	BB	BB	BB	BB	BB	BB	BB	BB	BB	BB	BB	BB	BB	BB	BB	BB	BB	BB	BB	BB	BB	BB	BB	BB	BB	BB	BB	BB	BB	BB	BB	BB	BB	BB	BB	BB	BB	BB	BB	BB	BB	BB	BB	BB	BB	BB	BB	BB	BB	BB	BB	BB	BB	BB	BB	BB	BB	BB	BB	BB	BB	BB	BB	BB	BB	BB	BB	BB	BB	BB	BB	BB	BB	BB	BB	BB	BB	BB	BB	BB	BB	BB	BB	BB	BB	BB	BB	BB	BB	BB	BB	BB	BB	BB	BB	BB	BB	BB	BB	BB	BB	BB	BB	BB	BB	BB	BB	BB	BB	BB	BB	BB	BB	BB	BB	BB	BB	BB	BB	BB	BB	BB	BB	BB	BB	BB	BB	BB	BB	BB	BB	BB	BB	BB	BB	BB	BB	BB	BB	BB	BB	BB	BB	BB	BB	BB	BB	BB	BB	BB	BB	BB	BB	BB	BB	BB	BB	BB	BB	BB	BB	BB	BB	BB	BB	BB	BB	BB	BB	BB	BB	BB	BB	BB	BB	BB	BB	BB	BB	BB	BB	BB	BB	BB	BB	BB	BB	BB	BB	BB	BB	BB	BB	BB	BB	BB	BB	BB	BB	BB	BB	BB	BB	BB	BB	BB	BB	BB	BB	BB	BB	BB	-	-	-	-	-	-	-	-	-	-	-	-	-	-	-	-	-	-	-	-	-	-	-	-	-	-	-	-	-	-	-	-	-	-	-	-	-	-	-	-	-	-	-	BB	BB	BB	BB	BB	BB	BB	BB	BB	BB	BB	BB	BB	BB	BB	BB	BB	BB	BB	BB	BB	BB	BB	BB	BB	BB	BB	BB	BB	BB	BB	BB	BB	BB	BB	BB	BB	BB	BB	BB	BB	BB	BB	BB	BB	BB	BB	BB	BB	BB	BB	BB	BB	BB	BB	BB	BB	BB	BB	BB	BB	BB	BB	BB	BB	BB	BB	BB	BB	BB	BB	BB	BB	BB	BB	BB	BB	BB	BB	BB	BB	BB	BB	BB	BB	BB	BB	BB	BB	BB	BB	BB	BB	BB	BB	BB	BB	BB	BB	BB	BB	BB	BB	BB	BB	BB	BB	BB	BB	BB	BB	BB	BB	BB	BB	BB	BB	BB	BB	BB	BB	BB	BB	BB	BB	BB	BB	BB	BB	BB	BB	BB	BB	BB	BB	BB	BB	BB	BB	BB	BB	BB	BB	BB	BB	BB	BB	BB	BB	BB	BB	BB	BB	BB	BB	BB	BB	BB	BB	BB	BB	BB	BB	BB	BB	BB	BB	BB	BB	BB	BB	BB	BB	BB	BB	BB	BB	BB	BB	BB	BB	BB	BB	BB	BB	BB	BB	BB	BB	BB	BB	BB	BB	BB	BB	BB	BB	BB	BB	BB	BB	BB	BB	BB	BB	BB	BB	BB	BB	BB	BB	BB	BB	BB	BB	BB	BB	BB	BB	BB	BB	BB	BB	BB	BB	BB	BB	BB	BB	BB	BB	BB	BB	BB	BB	BB	BB	BB	BB	BB	BB	BB	BB	BB	BB	BB	BB	BB	BB	BB	BB	BB	BB	BB	BB	BB	BB	BB	BB	BB	BB	BB	BB	BB	BB	BB	BB	BB	BB	BB	BB	BB	BB	BB	BB	BB	BB	BB	BB	BB	BB	BB	BB	BB	BB	BB	BB	BB	BB	BB	BB	BB	BB	BB	BB	BB	BB	BB	BB	BB	BB	BB	BB	BB	BB	BB	BB	BB	BB	BB	BB	BB	BB	BB	BB	BB	BB	BB	BB	BB	BB	BB	BB	BB	BB	BB	BB	BB	BB	BB	BB	BB	BB	BB	BB	BB	BB	BB	BB	BB	BB	BB	BB	BB	BB	BB	BB	BB	BB	BB	BB	BB	BB	BB	BB	BB	BB	BB	BB	BB	BB	BB	BB	BB	BB	BB	BB	BB	BB	BB	BB	BB	BB	BB	BB	BB	BB	BB	BB	BB	BB	BB	BB	BB	BB	BB	BB	BB	BB	BB	BB	BB	BB	BB	BB	BB	BB	BB	BB	BB	BB	BB	BB	BB	BB	BB	BB	BB	BB	BB	BB	BB	BB	BB	BB	BB	BB	BB	BB	BB	BB	BB	BB	BB	BB	BB	BB	BB	BB	BB	BB	BB	BB	BB	BB	BB	BB	BB	BB	BB	BB	BB	BB	BB	BB	BB	BB	BB	BB	BB	BB	BB	BB	BB	BB	BB	BB	BB	BB	BB	BB	BB	BB	BB	BB	BB	BB	BB	BB	BB	BB	BB	BB	BB	BB	BB	BB	BB	BB	-	-	-	-	-	-	-	-	-	-	-	-	-	-	-	-	-	-	-	-	-	-
indivBCE094_AACGCCAAAAACTCGA	BB	BB	BB	BB	BB	BB	BB	BB	BB	BB	BB	BB	BB	BB	BB	BB	BB	BB	BB	BB	BB	BB	BB	BB	BB	BB	BB	BB	BB	BB	BB	BB	BB	BB	BB	BB	BB	BB	BB	BB	BB	BB	BB	BB	BB	BB	BB	BB	BB	BB	BB	BB	BB	BB	BB	BB	BB	BB	BB	BB	BB	BB	BA	BA	BA	BA	BA	BA	BA	BA	BA	BA	BA	BA	BA	BA	BA	BA	BA	BA	BA	BA	BA	BA	BA	BA	BA	BA	BA	BA	BA	BA	BA	BA	BA	BA	BA	BA	BA	BA	BA	BA	BA	BA	BA	BA	BA	BA	BA	BA	BA	BA	BA	BA	BA	BA	BA	BA	BA	BA	BA	BA	BA	BA	BA	BA	BA	BA	BA	BA	BA	BA	BA	BA	BA	BA	BA	BA	BA	BA	BA	BA	BA	BA	BA	BA	BA	BA	BA	BA	BA	BA	BA	BA	BA	BA	BA	BA	BA	BA	BA	BA	BA	BA	BA	BA	BA	BA	BA	BA	BA	BA	BA	BA	BA	BA	BA	BA	BA	BA	BA	BA	BA	BA	BA	BA	BA	BA	BA	BA	BA	BA	BA	BA	BA	BA	BA	BA	BA	BA	BA	BA	BA	BA	BA	BA	BA	BA	BA	BA	BA	BA	BA	BA	BA	BA	BA	BA	BA	BA	BA	BA	BA	BA	BA	BA	BA	BA	BA	BA	BA	BA	BA	BA	BA	BA	BA	BA	BA	BA	BA	BA	BA	BA	BA	BA	BA	BA	BA	BA	BA	BA	BA	BA	BA	BA	BA	BA	BA	BA	BA	BA	BA	BA	BA	BA	BA	BA	BA	BA	BA	BA	BA	BA	BA	BA	BA	BA	BA	BA	BA	BA	BA	BA	BA	BA	BA	BA	BA	BA	BA	BA	BA	BA	BA	BA	BA	BA	BA	BA	BA	BA	BA	BA	BA	BA	BA	BA	BA	BA	BA	BA	BA	BA	BA	BA	BA	BA	BA	BA	BA	BA	BA	BA	BA	BA	BA	BA	BA	BA	BA	BA	BA	BA	BA	BA	BA	BA	BA	BA	BA	BA	BA	BA	BA	BA	BA	BA	BA	BA	BA	BA	BA	BA	BA	BA	BA	BA	BA	BA	BA	BA	BA	BA	BA	BA	BA	BA	BA	BA	BA	BA	BA	BA	BA	BA	BA	BA	BA	BA	BA	BA	BA	BA	BA	BA	BA	BA	BA	BA	BA	BA	BA	BA	BA	BA	BA	BA	BA	BA	BA	BA	BA	BA	BA	BA	BA	BA	BA	BA	BA	BA	BA	BA	BA	BA	BA	BA	BA	BA	BA	BA	BA	BA	BA	BA	BA	BA	BA	BA	BA	BA	BA	BA	BA	BA	BA	BA	BA	BA	BA	BA	BA	BA	BA	BA	BA	BA	BA	BA	BA	BA	BA	BA	BA	BA	BA	BA	BA	BA	BA	BA	BA	BA	BA	BA	BA	BA	BA	BA	BA	BA	BA	BA	BA	BA	BA	BA	BA	BA	BA	BA	BA	BA	BA	BA	BA	BA	BA	BA	BA	BA	BA	BA	BA	BA	BA	BA	BA	BA	BA	BA	BA	BA	BA	BA	BA	BA	BA	BA	BA	BA	BA	BA	BA	BA	BA	BA	BA	BA	BA	BA	BA	BA	BA	BA	BA	BA	BA	BA	BA	BA	BA	BA	BA	BA	BA	BA	BA	BA	BA	BA	BA	BA	BA	BA	BA	BA	BA	BA	BA	BA	BA	BA	BA	BA	BA	BA	BA	BA	BA	BA	BA	BA	BA	BA	BA	BA	BA	BA	BA	BA	BA	BA	BA	BA	BA	BA	BA	BA	BA	BA	BA	BA	BA	BA	BA	BA	BA	BA	BA	BA	BA	BA	BA	BA	BA	BA	BA	BA	BA	BA	BA	BA	BA	BA	BA	BA	BA	BA	BA	BA	BA	BA	BA	BA	BA	BA	BA	BA	BA	BA	BA	BA	BA	BA	BA	BA	BA	BA	BA	BA	BA	BA	BA	BA	BA	BA	BA	BA	BA	BA	BA	BA	BA	BA	BA	BA	BA	BA	BA	BA	BA	BA	BA	BA	BA	BA	BA	BA	BA	BA	BA	BA	BA	BA	BA	BA	BA	BA	BA	BA	BA	BA	BA	BA	BA	BA	BA	BA	BA	BA	BA	BA	BA	BA	BA	BA	BA	BA	BA	BA	BA	BA	BA	BA	BA	BA	BA	BA	BA	BA	BA	BA	BA	BA	BA	BA	BA	BA	BA	BA	BA	BA	BA	BA	BA	BA	BA	BA	BA	BA	BA	BA	BA	BA	BA	BA	BA	BA	BA	BA	BA	BA	BA	BB	BB	BB	BB	BB	BB	BB	BB	BB	BB	BB	BB	BB	BB	BB	BB	-	-	-	-	-	-	-	-	-	-	-	-	-	-	-	-	-	-	-	-	-	-	-	-	-	-	-	-	-	-	-	-	-	-	-	-	-	-	-	-	-	-	-	-	-	-	-	-	-	-	-	-	-	BA	BA	BA	BA	BA	BA	BA	BA	BA	BA	BA	BA	BA	BA	BA	BA	BA	BA	BA	BA	BA	BA	BA	BA	BA	BA	BA	BA	BA	BA	BA	BA	BA	BA	BA	BA	BA	BA	BA	BA	BA	BA	BA	BA	BA	BA	BA	BA	BA	BA	BA	BA	BA	BA	BA	BA	BA	BA	BA	BA	BA	BA	BA	BA	BA	BA	BA	BA	BA	BA	BA	BA	BA	BA	BA	BA	BA	BA	BA	BA	BA	BA	BA	BA	BA	BA	BA	BA	BA	BA	BA	BA	BA	BA	BA	BA	BA	BA	BA	BA	BA	BA	BA	BA	BA	BA	BA	BA	BA	BA	BA	BA	BA	BA	BA	BA	BA	BA	BA	BA	BA	BA	BA	BA	BA	BA	BA	BA	BA	BA	BA	BA	BA	BA	BA	BA	BA	BA	BA	BA	BA	BA	BA	BA	BA	BA	BA	BA	BA	BA	BA	BA	BA	BA	BA	BA	BA	BA	BA	BA	BA	BA	BA	BA	BA	BA	BA	BA	BA	BA	BA	BA	BA	BA	BA	BA	BA	BA	BA	BA	BA	BA	BA	BA	BA	BA	BA	BA	BA	BA	BA	BA	BA	BA	BA	BA	BA	BA	BA	BA	BA	BA	BA	BA	BA	BA	BA	BA	BA	BA	BA	BA	BA	BA	BA	BA	BA	BA	BA	BA	BA	BA	BA	BA	BA	BA	BA	BA	BA	BA	BA	BA	BA	BA	BA	BA	BA	BA	BA	BA	BA	BA	BA	BA	BA	BA	BA	BA	BA	BA	BA	BA	BA	BA	BA	BA	BA	BA	BA	BA	BA	BA	BA	BA	BA	BA	BA	BA	BA	BA	BA	BA	BA	BA	BA	BA	BA	BA	BA	BA	BA	BA	BA	BA	BA	BA	BA	BA	BA	BA	BA	BA	BA	BA	BA	BA	BA	BA	BA	BA	BA	BA	BA	BA	BA	BA	BA	BA	BA	BA	BA	BA	BA	BA	BA	BA	-	-	-	-	-	-	-	-	-	-	-	-	-	-	-	-	-	-	-	-	-	-	-	-	-	-	-	-	-	-	-	-	-	-	-	-	-	-	-	-	-	-	-	-	-	-	-	-	-	-	-	-	-	-	-	-	-	-	-	-	-	-	-	-	-	-	-	-	-	-	-	-	-	-	-	-	-	-	-	-	-	-	-	-	-	-	-	-	-	-	-	-	-	-	-	-	-	-	-	-	-	-	-	-	-	-	-	-	-	-	-	-	-	-	-	-	-	-	-	-	-	-	-	-	-	-	-	BA	BA	BA	BA	BA	BA	BA	BA	BA	BA	BA	BA	BA	BA	BA	BA	BA	BA	BA	BA	BA	BA	BA	BA	BA	BA	BA	BA	BA	BA	BA	BA	BA	BA	BA	BA	BA	BA	BA	BA	BA	BA	BA	BA	BA	BA	BA	BA	BA	BA	BA	BA	BA	BA	BA	BA	BA	BA	BA	BA	BA	BA	BA	BA	BA	BA	BA	BA	BA	BA	BA	BA	BA	BA	BA	BA	BA	BA	BA	BA	BA	BA	BA	BA	BA	BA	BA	BA	BA	BA	BA	BA	BA	BA	BA	BA	BA	BA	BA	BA	BA	BA	BA	BA	BA	BA	BA	BA	BA	BA	BA	BA	BA	BA	BA	BA	BA	BA	BA	BA	BA	BA	BA	BA	BA	BA	BA	BA	BA	BA	BA	BA	BA	BA	BA	BA	BA	BA	BA	BA	BA	BA	BA	BA	BA	BA	BA	BA	BA	BA	BA	BA	BA	BA	BA	BA	BA	BA	BA	BA	BA	BA	BA	BA	BA	BA	BA	BA	BA	BA	BA	BA	BA	BA	BA	BA	BA	BA	BA	BA	BA	BA	BA	BA	BA	BA	BA	BA	BA	BA	BA	BA	BA	BA	BA	BA	BA	BA	BA	BA	BA	BA	BA	BA	BA	BA	BA	BA	BA	BA	BA	BA	BA	BA	BA	BA	BA	BA	BA	BA	BA	BA	BA	BA	BA	BA	BA	BA	BA	BA	BA	BA	BA	BA	BA	BA	BA	BA	BA	BA	BA	BA	BA	BA	BA	BA	BA	BA	BA	BA	BA	BA	BA	BA	BA	BA	BA	BA	BA	BA	BA	BA	BA	BA	BA	BA	BA	BA	BA	BA	BA	BA	BA	BA	BA	BA	BA	BA	BA	BA	BA	BA	BA	BA	BA	BA	BA	BA	BA	BA	BA	BA	BA	BA	BA	BA	BA	BA	BA	BA	BA	BA	BA	BA	BA	BA	BA	BA	BA	BA	BA	BA	BA	BA	BA	BA	BA	BA	BA	BA	BA	BA	BA	BA	BA	BA	BA	BA	BA	BA	BA	BA	BA	BA	BA	BA	BA	BA	BA	BA	BA	BA	BA	BA	BA	BA	BA	BA	BA	BA	BA	BA	BA	BA	BA	BA	BA	BA	BA	BA	BA	BA	BA	BA	BA	BA	BA	BA	BA	BA	BA	BA	BA	BA	BA	BA	BA	BA	BA	BA	BA	BA	BA	BA	BA	BA	BA	BA	BA	BA	BA	BA	BA	BA	BA	BA	BA	BA	BA	BA	BA	BA	BA	BA	BA	BA	BA	BA	BA	BA	BA	BA	BA	BA	BA	BA	BA	BA	BA	BA	BA	BA	BA	BA	BA	BA	BA	BA	BA	BA	BA	BA	BA	BA	BA	BA	BA	BA	BA	BA	BA	BA	BA	BA	BA	BA	BA	BA	BA	BA	BA	BA	BA	BA	BA	BA	BA	BA	BA	BA	BA	BA	BA	BA	BA	BA	BA	BA	BA	BA	BA	BA	BA	BA	BA	BA	BA	BA	BA	BA	-	-	-	-	-	-	-	-	-	-	-	-	-	-	-	-	-	-	-	-	-	-	-	-	-	-	-	-	-	-	-	-	-	-	-	-	-	-	-	-	-	-	-	-	-	-	-	-	-	-	-	-	-	-	-	-	-	-	-	-	-	-	-	-	-	-	-	-	-	-	-	-	-	-	-	-	-	-	-	-	-	-	-	-	-	-	-	-	-	-	-	-	-	-	-	-	-	-	-	-	-	-	-	-	-	BA	BA	BA	BA	BA	BA	BA	BA	BA	BA	BA	BA	BA	BA	BA	BA	BA	BA	BA	BA	BA	BA	BA	BA	BA	BA	BA	BA	BA	BA	BA	BA	BA	BA	BA	BA	BA	BA	BA	BA	BA	BA	BA	BA	BA	BA	BA	BA	BA	BA	BA	BA	BA	BA	BA	BA	BA	BA	BA	BA	BA	BA	BA	BA	BA	BA	BA	BA	BA	BA	BA	BA	BA	BA	BA	BA	BA	BA	BA	BA	BA	BA	BA	BA	BA	BA	BA	BA	BA	BA	BA	BA	BA	BA	BA	BA	BA	BA	BA	BA	BA	BA	BA	BA	BA	BA	BA	BA	BA	BA	BA	BA	BA	BA	BA	BA	BA	BA	BA	BA	BA	BA	BA	BA	BA	BA	BA	BA	BA	BA	BA	BA	BA	BA	BA	BA	BA	BA	BA	BA	BA	BA	BA	BA	BA	BA	BA	BA	BA	BA	BA	BA	BA	BA	BA	BA	BA	BA	BA	BA	BA	BA	BA	BA	BA	BA	BA	BA	BA	BA	BA	BA	BA	BA	BA	BA	BA	BA	BA	BA	BA	BA	BA	BA	BA	BA	BA	BA	BA	BA	BA	BA	BA	BA	BA	BA	BA	BA	BA	BA	BA	BA	BA	BA	BA	BA	BA	BA	BA	BA	BA	BA	BA	BA	BA	BA	BA	BA	BA	BA	BA	BA	BA	BA	BA	BA	BA	BA	BA	BA	BA	BA	BA	BA	BA	BA	BA	BA	BA	BA	BA	BA	BA	BA	BA	BA	BA	BA	BA	BA	BA	BA	BA	BA	BA	BA	BA	BA	BA	BA	BA	BA	BA	BA	BA	BA	BA	BA	BA	BA	BA	BA	BA	BA	BA	BA	BA	BA	BA	BA	BA	BA	BA	BA	BA	BA	BA	BA	BA	BA	BA	BA	BA	BA	BA	BA	BA	BA	BA	BA	BA	BA	BA	BA	BA	BA	BA	BA	BA	BA	BA	BA	BA	BA	BA	BA	BA	BA	BA	BA	BA	BA	BA	BA	BA	BA	BA	BA	BA	BA	BA	BA	BA	BA	BA	BA	BA	BA	BA	BA	BA	BA	BA	BA	BA	BA	BA	BA	BA	BA	BA	BA	BA	BA	BA	BA	BA	BA	BA	BA	BA	BA	BA	BA	BA	BA	BA	BA	BA	BA	BA	BA	BA	BA	BA	BA	BA	BA	BA	BA	BA	BA	BA	BA	BA	BA	BA	BA	BA	BA	BA	BA	BA	BA	BA	BA	BA	BA	BA	BA	BA	BA	BA	BA	BA	BA	BA	BA	BA	BA	BA	BA	BA	BA	BA	BA	BA	BA	BA	BA	BA	BA	BA	BA	BA	BA	BA	BA	BA	BA	BA	BA	BA	BA	BA	BA	BA	BA	BA	BA	BA	BA	BA	BA	BA	BA	BA	BA	BA	BA	BA	BA	BA	BA	BA	BA	BA	BA	BA	BA	BA	BA	-	-	-	-	-	-	-	-	-	-	-	-	-	-	-	-	-	-	-	-	-	-	-	-	-	-	-	-	-	-	-	-	-	-	-	-	-	-	-	-	-	-	-	-	-	-	-	-	-	-	-	-	-	-	-	-	-	-	-	-	-	-	-	-	-	-	-	-	-	-	-	-	-	-	-	-	-	-	-	-	-	-	-	-	-	-	-	-	-	-	-	-	-	-	-	-	-	-	-	-	-	-	-	-	-	-	BA	BA	BA	BA	BA	BA	BA	BA	BA	BA	BA	BA	BA	BA	BA	BA	BA	BA	BA	BA	BA	BA	BA	BA	BA	BA	BA	BA	BA	BA	BA	BA	BA	BA	BA	BA	BA	BA	BA	BA	BA	BA	BA	BA	BA	BA	BA	BA	BA	BA	BA	BA	BA	BA	BA	BA	BA	BA	BA	BA	BA	BA	BA	BA	BA	BA	BA	BA	BA	BA	BA	BA	BA	BA	BA	BA	BA	BA	BA	BA	BA	BA	BA	BA	BA	BA	BA	BA	BA	BA	BA	BA	BA	BA	BA	BA	BA	BA	BA	BA	BA	BA	BA	BA	BA	BA	BA	BA	BA	BA	BA	BA	BA	BA	BA	BA	BA	BA	BA	BA	BA	BA	BA	BA	BA	BA	BA	BA	BA	BA	BA	BA	BA	BA	BA	BA	BA	BA	BA	BA	BA	BA	BA	BA	BA	BA	BA	BA	BA	BA	BA	BA	BA	BA	BA	BA	BA	BA	BA	BA	BA	BA	BA	BA	BA	BA	BA	BA	BA	BA	BA	BA	BA	BA	BA	BA	BA	BA	BA	BA	BA	BA	BA	BA	BA	BA	BA	BA	BA	BA	BA	BA	BA	BA	BA	BA	BA	BA	BA	BA	BA	BA	BA	BA	BA	BA	BA	BA	BA	BA	BA	BA	BA	BA	BA	BA	BA	BA	BA	BA	BA	BA	BA	BA	BA	BA	BA	BA	BA	BA	BA	BA	BA	BA	BA	BA	BA	BA	BA	BA	BA	BA	BA	BA	BA	BA	BA	BA	BA	BA	BA	BA	BA	BA	BA	BA	BA	BA	BA	BA	BA	BA	BA	BA	BA	BA	BA	BA	BA	BA	BA	BA	BA	BA	BA	BA	BA	BA	BA	BA	BA	BA	BA	BA	BA	BA	BA	BA	BA	BA	BA	BA	BA	BA	BA	BA	BA	BA	BA	BA	BA	BA	BA	BA	BA	BA	BA	BA	BA	BA	BA	BA	BA	BA	BA	BA	BA	BA	BA	BA	BA	BA	BA	BA	BA	BA	BA	BA	BA	BA	BA	BA	BA	BA	BA	BA	BA	BA	BA	BA	BA	BA	BA	BA	BA	BA	BA	BA	BA	BA	BA	BA	BA	BA	BA	BA	BA	BA	BA	BA	BA	BA	BA	BA	BA	BA	BA	BA	BA	BA	BA	BA	BA	BA	BA	BA	BA	BA	BA	BA	BA	BA	BA	BA	BA	BA	BA	BA	BA	BA	BA	BA	BA	BA	BA	BA	BA	BA	BA	BA	BA	BA	BA	BA	BA	BA	BA	BA	BA	BA	BA	BA	BA	BA	BA	BA	BA	BA	BA	BA	BA	BA	BA	BA	BA	BA	BA	BA	BA	BA	BA	BA	BA	BA	BA	BA	BA	BA	BA	BA	BA	BA	BA	BA	BA	BA	BA	BA	BA	BA	BA	BA	BA	BA	BA	BA	BA	BA	BA	BA	BA	BA	BA	BA	BA	BA	BA	BA	BA	BA	BA	BA	-	-	-	-	-	-	-	-	-	-	-	-	-	-	-	-	-	-	-	-	-	-	-	-	-	BA	BA	BA	BA	BA	BA	BA	BA	BA	BA	BA	BA	BA	BA	BA	BA	BA	BA	BA	BA	BA	BA	BA	BA	BA	BA	BA	BA	BA	BA	BA	BA	BA	BA	BA	BA	BA	BA	BA	BA	BA	BA	BA	BA	BA	BA	BA	BA	BA	BA	BA	BA	BA	BA	BA	BA	BA	BA	BA	BA	BA	BA	BA	BA	BA	BA	BA	BA	BA	BA	BA	BA	BA	BA	BA	BA	BA	BA	BA	BA	BA	BA	BA	BA	BA	BA	BA	BA	BA	BA	BA	BA	BA	BA	BA	BA	BA	BA	BA	BA	BA	BA	BA	BA	BA	BA	BA	BA	BA	BA	BA	BA	BA	BA	BA	BA	BA	BA	BA	BA	BA	BA	BA	BA	BA	BA	BA	BA	BA	BA	BA	BA	BA	BA	BA	BA	BA	BA	BA	BA	BA	BA	BA	BA	BA	BA	BA	BA	BA	BA	BA	BA	BA	BA	BA	BA	BA	BA	BA	BA	BA	BA	BA	BA	BA	BA	BA	BA	BA	BA	BA	BA	BA	BA	BA	BA	BA	BA	BA	BA	BA	BA	BA	BA	BA	BA	BA	BA	BA	BA	BA	BA	BA	BA	BA	BA	BA	BA	BA	BA	BA	BA	BA	BA	BA	BA	BA	BA	BA	BA	BA	BA	BA	BA	BA	BA	BA	BA	BA	BA	BA	BA	BA	BA	BA	BA	BA	BA	BA	BA	BA	BA	BA	BA	BA	BA	BA	BA	BA	BA	BA	BA	BA	BA	BA	BA	BA	BA	BA	BA	BA	BA	BA	BA	BA	BA	BA	BA	BA	BA	BA	BA	BA	BA	BA	BA	BA	BA	BA	BA	BA	BA	BA	BA	BA	BA	BA	BA	BA	BA	BA	BA	BA	BA	BA	BA	BA	BA	BA	BA	BA	BA	BA	BA	BA	BA	BA	BA	BA	BA	BA	BA	BA	BA	BA	BA	BA	BA	BA	BA	BA	BA	BA	BA	BA	BA	BA	BA	BA	BA	BA	BA	BA	BA	BA	BA	BA	BA	BA	BA	BA	BA	BA	BA	BA	BA	BA	BA	BA	BA	BA	BA	BA	BA	BA	BA	BA	BA	BA	BA	BA	BA	BA	BA	BA	BA	BA	BA	BA	BA	BA	BA	BA	BA	BA	BA	BA	BA	BA	BA	BA	BA	BA	BA	BA	BA	BA	BA	BA	BA	BA	BA	BA	BA	BA	BA	BA	BA	BA	BA	BA	BA	BA	BA	BA	BA	BA	BA	BA	BA	BA	BA	BA	BA	BA	BA	BA	BA	BA	BA	BA	BA	BA	BA	BA	BA	BA	BA	BA	BA	BA	BA	BA	BA	BA	BA	BA	BA	BA	BA	BA	BA	BA	BA	BA	BA	BA	BA	BA	BA	BA	BA	BA	BA	BA	BA	BA	BA	BA	BA	BA	BA	BA	BA	BA	BA	BA	BA	BA	BA	BA	BA	BA	BA	BA	BA	BA	BA	BA	BA	BA	BA	BA	BA	BA	BA	BA	BA	BA	BA	BA	BA	BA	BA	BA	BA	BA	BA	BA	BA	BA	BA	BA	BA	BA	BA	BA	BA	BA	BA	BA	BA	BA	BA	BA	-	-	-	-	-	-	-	-	-	-	-	-	-	-	-	-	-	-	-	-	-	-	-
indivBCE95_AACGCCAATGTGCTCA	BB	BB	BB	BB	BB	BB	BB	BB	BB	BB	BB	BB	BB	BB	BB	BB	BB	BB	BB	BB	BB	BB	BB	BB	BB	BB	BB	BB	BB	BB	BB	BB	BB	BB	BB	BB	BB	BB	BB	BB	BB	BB	BB	BB	BB	BB	BB	BB	BB	BB	BB	BB	BB	BB	BB	BB	BB	BB	BB	BB	BB	BB	BB	BB	BB	BB	BB	BB	BB	BB	BB	BB	BB	BB	BB	BB	BB	BB	BB	BB	BB	BB	BB	BB	BB	BB	BB	BB	BB	BB	BB	BB	BB	BB	BB	BB	BB	BB	BB	BB	BB	BB	BB	BB	BB	BB	BB	BB	BB	BB	BB	BB	BB	BB	BB	BB	BB	BB	BB	BB	BB	BB	BB	BB	BB	BB	BB	BB	BB	BB	BB	BB	BB	BB	BB	BB	BB	BB	BB	BB	BB	BB	BB	BB	BB	BB	BB	BB	BB	BB	BB	BB	BB	BB	BB	BB	BB	BB	BB	BB	BB	BB	BB	BB	BB	BB	BB	BB	BB	BB	BB	BB	BB	BB	BB	BB	BB	BB	BB	BB	BB	BB	BB	BB	BB	BB	BB	BB	BB	BB	BB	BB	BB	BB	BB	BB	BB	BB	BB	BB	BB	BB	BB	BB	BB	BB	BB	BB	BB	BB	BB	BB	BB	BB	BB	BB	BB	BB	BB	BB	BB	BB	BB	BB	BB	BB	BB	BB	BB	BB	BB	BB	BB	BB	BB	BB	BB	BB	BB	BB	BB	BB	BB	BB	BB	BB	BB	BB	BB	BB	BB	BB	BB	BB	BB	BB	BB	BB	BB	BB	BB	BB	BB	BB	BB	BB	BB	BB	BB	BB	BB	BB	BB	BB	BB	BB	BB	BB	BB	BB	BB	BB	BB	BB	BB	BB	BB	BB	BB	BB	BB	BB	BB	BB	BB	BB	BB	BB	BB	BB	BB	BB	BB	BB	BB	BB	BB	BB	BB	BB	BB	BB	BB	BB	BB	BB	BB	BB	BB	BB	BB	BB	BB	BB	BB	BB	BB	BB	BB	BB	BB	BB	BB	BB	BB	BB	BB	BB	BB	BB	BB	BB	BB	BB	BB	BB	BB	BB	BB	BB	BB	BB	BB	BB	BB	BB	BB	BB	BB	BB	BB	BB	BB	BB	BB	BB	BB	BB	BB	BB	BB	BB	BB	BB	BB	BB	BB	BB	BB	BB	BB	BB	BB	BB	BB	BB	BB	BB	BB	BB	BB	BB	BB	BB	BB	BB	BB	BB	BB	BB	BB	BB	BB	BB	BB	BB	BB	BB	BB	BB	BB	BB	BB	BB	BB	BB	BB	BB	BB	BB	BB	BB	BB	BB	BB	BB	BB	BB	BB	BB	BB	BB	BB	BB	BB	BB	BB	BB	BB	BB	BB	BB	BB	BB	BB	BB	BB	BB	BB	BB	BB	BB	BB	BB	BB	BB	BB	BB	BB	BB	BB	BB	BB	BB	BB	BB	BB	BB	BB	BB	BB	BB	BB	BB	BB	BB	BB	BB	BB	BB	BB	BB	BB	BB	BB	BB	BB	BB	BB	BB	BB	BB	BB	BB	BB	BB	BB	BB	BB	BB	BB	BB	BB	BB	BB	BB	BB	BB	BB	BB	BB	BB	BB	BB	BB	BB	BB	BB	BB	BB	BB	BB	BB	BB	BB	BB	BB	BB	BB	BB	BB	BB	BB	BB	BB	BB	BB	BB	BB	BB	BB	BB	BB	BB	BB	BB	BB	BB	BB	BB	BB	BB	BB	BB	BB	BB	BB	BB	BB	BB	BB	BB	BB	BB	BB	BB	BB	BB	BB	BB	BB	BB	BB	BB	BB	BB	BB	BB	BB	BB	BB	BB	BB	BB	BB	BB	BB	BB	BB	BB	BB	BB	BB	BB	BB	BB	BB	BB	BB	BB	BB	BB	BB	BB	BB	BB	BB	BB	BB	BB	BB	BB	BB	BB	BB	BB	BB	BB	BB	BB	BB	BB	BB	BB	BB	BB	BB	BB	BB	BB	BB	BB	BB	BB	BB	BB	BB	BB	BB	BB	BB	BB	BB	BB	BB	BB	BB	BB	BB	BB	BB	BB	BB	BB	BB	BB	BB	BB	BB	BB	BB	BB	BB	BB	BB	BB	BB	BB	BB	BB	BB	BB	BB	BB	BB	BB	BB	BB	BB	BB	BB	BB	BB	BB	BB	BB	BB	BB	BB	BB	BB	BB	BB	BB	BB	BB	BB	BB	BB	BB	BB	BB	BB	BB	BB	BB	BB	BB	BB	BB	BB	BB	BB	BB	BB	BB	BB	BB	BB	BB	BB	BB	BB	BB	BB	BB	BB	BB	BB	BB	BB	BB	BB	BB	BB	BB	BB	BB	BB	BB	BB	BB	BB	BB	BB	BB	BB	BB	BB	BB	BB	-	-	-	-	-	-	-	-	-	-	-	-	-	-	-	-	-	-	-	-	-	-	-	-	-	-	-	-	-	-	-	-	-	-	-	-	-	-	-	-	-	-	-	-	-	-	-	-	-	-	-	-	BB	BB	BB	BB	BB	BB	BB	BB	BB	BB	BB	BB	BB	BB	BB	BB	BB	BB	BB	BB	BB	BB	BB	BB	BB	BB	BB	BB	BB	BB	BB	BB	BB	BB	BB	BB	BB	BB	BB	BB	BB	BB	BB	BB	BB	BB	BB	BB	BB	BB	BB	BB	BB	BB	BB	BB	BB	BB	BB	BB	BB	BB	BB	BB	BB	BB	BB	BB	BB	BB	BB	BB	BB	BB	BB	BB	BB	BB	BB	BB	BB	BB	BB	BB	BB	BB	BB	BB	BB	BB	BB	BB	BB	BB	BB	BB	BB	BB	BB	BB	BB	BB	BB	BB	BB	BB	BB	BB	BB	BB	BB	BB	BB	BB	BB	BB	BB	BB	BB	BB	BB	BB	BB	BB	BB	BB	BB	BB	BB	BB	BB	BB	BB	BB	BB	BB	BB	BB	BB	BB	BB	BB	BB	BB	BB	BB	BB	BB	BB	BB	BB	BB	BB	BB	BB	BB	BB	BB	BB	BB	BB	BB	BB	BB	BB	BB	BB	BB	BB	BB	BB	BB	BB	BB	BB	BB	BB	BB	BB	BB	BB	BB	BB	BB	BB	BB	BB	BB	BB	BB	BB	BB	BB	BB	BB	BB	BB	BB	BB	BB	BB	BB	BB	BB	BB	BB	BB	BB	BB	BB	BB	BB	BB	BB	BB	BB	BB	BB	BB	BB	BB	BB	BB	BB	BB	BB	BB	BB	BB	BB	BB	BB	BB	BB	BB	BB	BB	BB	BB	BB	BB	BB	BB	BB	BB	BB	BB	BB	BB	BB	BB	BB	BB	BB	BB	BB	BB	BB	BB	BB	BB	BB	BB	BB	BB	BB	BB	BB	BB	BB	BB	BB	BB	BB	BB	BB	BB	BB	BB	BB	BB	BB	BB	BB	BB	BB	BB	BB	BB	BB	BB	BB	BB	BB	BB	BB	BB	BB	BB	BB	BB	BB	BB	BB	BB	BB	BB	BB	BB	BB	BB	BB	BB	BB	BB	BB	BB	BB	BB	BB	BB	BB	BB	BB	BB	BB	BB	BB	BB	BB	BB	BB	BB	BB	BB	BB	BB	BB	BB	BB	BB	BB	BB	BB	BB	BB	BB	BB	BB	BB	BB	BB	BB	BB	BB	BB	BB	BB	BB	BB	BB	BB	BB	BB	BB	BB	BB	BB	BB	BB	BB	BB	BB	BB	BB	BB	BB	BB	BB	BB	BB	BB	BB	BB	BB	BB	BB	BB	BB	BB	BB	BB	BB	BB	BB	BB	BB	BB	BB	BB	BB	BB	BB	BB	BB	BB	BB	BB	BB	BB	BB	BB	BB	BB	BB	BB	BB	BB	-	-	-	-	-	-	-	-	-	-	-	-	-	-	-	-	-	-	-	-	-	-	-	-	-	-	-	-	-	-	-	-	-	-	-	-	-	-	-	-	-	-	-	-	-	-	-	-	-	-	-	-	-	-	-	-	-	-	-	-	-	-	-	-	-	-	-	-	-	-	-	-	-	-	-	-	-	-	-	-	-	-	-	-	-	-	-	-	-	-	-	BA	BA	BA	BA	BA	BA	BA	BA	BA	BA	BA	BA	BA	BA	BA	BA	BA	BA	BA	BA	BA	BA	BA	BA	BA	BA	BA	BA	BA	BA	BA	BA	BA	BA	BA	BA	BA	BA	BA	BA	BA	BA	BA	BA	BA	BA	BA	BA	BA	BA	BA	BA	BA	BA	BA	BA	BA	BA	BA	BA	BA	BA	BA	BA	BA	BA	BA	BA	BA	BA	BA	BA	BA	BA	BA	BA	BA	BA	BA	BA	BA	BA	BA	BA	BA	BA	BA	BA	BA	BA	BA	BA	BA	BA	BA	BA	BA	BA	BA	BA	BA	BA	BA	BA	BA	BA	BA	BA	BA	BA	BA	BA	BA	BA	BA	BA	BA	BA	BA	BA	BA	BA	BA	BA	BA	BA	BA	BA	BA	BA	BA	BA	BA	BA	BA	BA	BA	BA	BA	BA	BA	BA	BA	BA	BA	BA	BA	BA	BA	BA	BA	BA	BA	BA	BA	BA	BA	BA	BA	BA	BA	BA	BA	BA	BA	BA	BA	BA	BA	BA	BA	BA	BA	BA	BA	BA	BA	BA	BA	BA	BA	BA	BA	BA	BA	BA	BA	BA	BA	BA	BA	BA	BA	BA	BA	BA	BA	BA	BA	BA	BA	BA	BA	BA	BA	BA	BA	BA	BA	BA	BA	BA	BA	BA	BA	BA	BA	BA	BA	BA	BA	BA	BA	BA	BA	BA	BA	BA	BA	BA	BA	BA	BA	BA	BA	BA	BA	BA	BA	BA	BA	BA	BA	BA	BA	BA	BA	BA	BA	BA	BA	BA	BA	BA	BA	BA	BA	BA	BA	BA	BA	BA	BA	BA	BA	BA	BA	BA	BA	BA	BA	BA	BA	BA	BA	BA	BA	BA	BA	BA	BA	BA	BA	BA	BA	BA	BA	BA	BA	BA	BA	BA	BA	BA	BA	BA	BA	BA	BA	BA	BA	BA	BA	BA	BA	BA	BA	BA	BA	BA	BA	BA	BA	BA	BA	BA	BA	BA	BA	BA	BA	BA	BA	BA	BA	BA	BA	BA	BA	BA	BA	BA	BA	BA	BA	BA	BA	BA	BA	BA	BA	BA	BA	BA	BA	BA	BA	BA	BA	BA	BA	BA	BA	BA	BA	BA	BA	BA	BA	BA	BA	BA	BA	BA	BA	BA	BA	BA	BA	BA	BA	BA	BA	BA	BA	BA	BA	BA	BA	BA	BA	BA	BA	BA	BA	BA	BA	BA	BA	BA	BA	BA	BA	BA	BA	BA	-	-	-	-	-	-	-	-	-	-	-	-	-	-	-	-	-	-	-	-	-	-	-	-	-	-	-	-	-	-	-	-	-	-	-	-	-	-	-	-	-	-	-	-	-	-	-	-	-	-	-	-	-	-	-	-	-	-	-	-	-	-	-	-	-	-	-	-	-	-	-	-	-	-	-	-	-	-	-	-	-	-	-	-	-	-	-	-	-	-	-	-	-	-	-	-	-	-	-	-	-	-	-	-	-	-	-	-	-	-	-	-	-	-	-	-	-	-	-	-	-	-	-	-	-	-	-	-	-	-	-	-	-	-	-	-	-	-	-	BB	BB	BB	BB	BB	BB	BB	BB	BB	BB	BB	BB	BB	BB	BB	BB	BB	BB	BB	BB	BB	BB	BB	BB	BB	BB	BB	BB	BB	BB	BB	BB	BB	BB	BB	BB	BB	BB	BB	BB	BB	BB	BB	BB	BB	BB	BB	BB	BB	BB	BB	BB	BB	BB	BB	BB	BB	BB	BB	BB	BB	BB	BB	BB	BB	BB	BB	BB	BB	BB	BB	BB	BB	BB	BB	BB	BB	BB	BB	BB	BB	BB	BB	BB	BB	BB	BB	BB	BB	BB	BB	BB	BB	BB	BB	BB	BB	BB	BB	BB	BB	BB	BB	BB	BB	BB	BB	BB	BB	BB	BB	BB	BB	BB	BB	BB	BB	BB	BB	BB	BB	BB	BB	BB	BB	BB	BB	BB	BB	BB	BB	BB	BB	BB	BB	BB	BB	BB	BB	BB	BB	BB	BB	BB	BB	BB	BB	BB	BB	BB	BB	BB	BB	BB	BB	BB	BB	BB	BB	BB	BB	BB	BB	BB	BB	BB	BB	BB	BB	BB	BB	BB	BB	BB	BB	BB	BB	BB	BB	BB	BB	BB	BB	BB	BB	BB	BB	BB	BB	BB	BB	BB	BB	BB	BB	BB	BB	BB	BB	BB	BB	BB	BB	BB	BB	BB	BB	BB	BB	BB	BB	BB	BB	BB	BB	BB	BB	BB	BB	BB	BB	BB	BB	BB	BB	BB	BB	BB	BB	BB	BB	BB	BB	BB	BB	BB	BB	BB	BB	BB	BB	BB	BB	BB	BB	BB	BB	BB	BB	BB	BB	BB	BB	BB	BB	BB	BB	BB	BB	BB	BB	BB	BB	BB	BB	BB	BB	BB	BB	BB	BB	BB	BB	BB	BB	BB	BB	BB	BB	BB	BB	BB	BB	BB	BB	BB	BB	BB	BB	BB	BB	BB	BB	BB	BB	BB	BB	BB	BB	BB	BB	BB	BB	BB	BB	BB	BB	BB	BB	BB	BB	BB	BB	BB	BB	BB	BB	BB	BB	BB	BB	BB	BB	BB	BB	BB	BB	BB	BB	BB	BB	BB	BB	BB	BB	BB	BB	BB	BB	BB	BB	BB	BB	BB	BB	BB	BB	BB	BB	BB	BB	BB	BB	BB	BB	BB	BB	BB	BB	BB	BB	BB	BB	BB	BB	BB	BB	BB	BB	BB	BB	BB	BB	BB	BB	BB	BB	BB	BB	BB	BB	BB	BB	BB	BB	BB	BB	BB	BB	BB	BB	BB	BB	BB	BB	BB	BB	BB	BB	BB	BB	BB	BB	BB	BB	BB	BB	BB	BB	BB	BB	BB	BB	BB	BB	BB	BB	BB	BB	BB	BB	BB	BB	BB	BB	BB	BB	BB	BB	BB	BB	BB	BB	BB	BB	BB	BB	BB	BB	BB	BB	BB	BB	BB	BB	BB	BB	BB	BB	-	-	-	-	-	-	-	-	-	-	-	-	-	-	-	-	-	-	-	-	-	-	-	-	-	-	-	-	-	-	-	-	-	-	-	-	-	-	-	-	-	-	-	-	-	-	-	-	-	-	-	-	-	-	-	-	-	-	-	-	-	-	-	-	-	-	-	-	-	-	-	-	-	-	-	-	-	-	-	-	-	-	-	-	-	-	-	-	-	-	-	-	-	-	-	-	-	-	-	-	-	-	-	-	-	-	-	-	-	-	-	-	-	BA	BA	BA	BA	BA	BA	BA	BA	BA	BA	BA	BA	BA	BA	BA	BA	BA	BA	BA	BA	BA	BA	BA	BA	BA	BA	BA	BA	BA	BA	BA	BA	BA	BA	BA	BA	BA	BA	BA	BA	BA	BA	BA	BA	BA	BA	BA	BA	BA	BA	BA	BA	BA	BA	BA	BA	BA	BA	BA	BA	BA	BA	BA	BA	BA	BA	BA	BA	BA	BA	BA	BA	BA	BA	BA	BA	BA	BA	BA	BA	BA	BA	BA	BA	BA	BA	BA	BA	BA	BA	BA	BA	BA	BA	BA	BA	BA	BA	BA	BA	BA	BA	BA	BA	BA	BA	BA	BA	BA	BA	BA	BA	BA	BA	BA	BA	BA	BA	BA	BA	BA	BA	BA	BA	BA	BA	BA	BA	BA	BA	BA	BA	BA	BA	BA	BA	BA	BA	BA	BA	BA	BA	BA	BA	BA	BA	BA	BA	BA	BA	BA	BA	BA	BA	BA	BA	BA	BA	BA	BA	BA	BA	BA	BA	BA	BA	BA	BA	BA	BA	BA	BA	BA	BA	BA	BA	BA	BA	BA	BA	BA	BA	BA	BA	BA	BA	BA	BA	BA	BA	BA	BA	BA	BA	BA	BA	BA	BA	BA	BA	BA	BA	BA	BA	BA	BA	BA	BA	BA	BA	BA	BA	BA	BA	BA	BA	BA	BA	BA	BA	BA	BA	BA	BA	BA	BA	BA	BA	BA	BA	BA	BA	BA	BA	BA	BA	BA	BA	BA	BA	BA	BA	BA	BA	BA	BA	BA	BA	BA	BA	BA	BA	BA	BA	BA	BA	BA	BA	BA	BA	BA	BA	BA	BA	BA	BA	BA	BA	BA	BA	BA	BA	BA	BA	BA	BA	BA	BA	BA	BA	BA	BA	BA	BA	BA	BA	BA	BA	BA	BA	BA	BA	BA	BA	BA	BA	BA	BA	BA	BA	BA	BA	BA	BA	BA	BA	BA	BA	BA	BA	BA	BA	BA	BA	BA	BA	BA	BA	BA	BA	BA	BA	BA	BA	BA	BA	BA	BA	BA	BA	BA	BA	BA	BA	BA	BA	BA	BA	BA	BA	BA	BA	BA	BA	BA	BA	BA	BA	BA	BA	BA	BA	BA	BA	BA	BA	BA	BA	BA	BA	BA	BA	BA	BA	BA	BA	BA	BA	BA	BA	BA	BA	BA	BA	BA	BA	BA	BA	BA	BA	BA	BA	BA	BA	BA	BA	BA	BA	BA	BA	BA	BA	BA	BA	BA	BA	BA	BA	BA	BA	BA	BA	BA	BA	BA	BA	BA	BA	BA	BA	BA	BA	BA	BA	BA	BA	BA	BA	BA	BA	BA	BA	BA	BA	BA	BA	BA	BA	BA	BA	BA	BA	BA	BA	BA	BA	BA	BA	BA	BA	BA	BA	BA	BA	BA	BA	BA	BA	BA	BA	BA	BA	BA	BA	BA	BA	BA	BA	BA	BA	BA	BA	BA	-	-	-	-	-	-	-	-	-	-	-	-	-	-	-	-	-	-	-	-	-	-	-	-	-	-	-	-	-	-	-	-	-	-	-	-	-	-	-	-	-	-	-	-	-	-	-	-	-	-	-	-	-	-	-	-	-	-	-	BA	BA	BA	BA	BA	BA	BA	BA	BA	BA	BA	BA	BA	BA	BA	BA	BA	BA	BA	BA	BA	BA	BA	BA	BA	BA	BA	BA	BA	BA	BA	BA	BA	BA	BA	BA	BA	BA	BA	BA	BA	BA	BA	BA	BA	BA	BA	BA	BA	BA	BA	BA	BA	BA	BA	BA	BA	BA	BA	BA	BA	BA	BA	BA	BA	BA	BA	BA	BA	BA	BA	BA	BA	BA	BA	BA	BA	BA	BA	BA	BA	BA	BA	BA	BA	BA	BA	BA	BA	BA	BA	BA	BA	BA	BA	BA	BA	BA	BA	BA	BA	BA	BA	BA	BA	BA	BA	BA	BA	BA	BA	BA	BA	BA	BA	BA	BA	BA	BA	BA	BA	BA	BA	BA	BA	BA	BA	BA	BA	BA	BA	BA	BA	BA	BA	BA	BA	BA	BA	BA	BA	BA	BA	BA	BA	BA	BA	BA	BA	BA	BA	BA	BA	BA	BA	BA	BA	BA	BA	BA	BA	BA	BA	BA	BA	BA	BA	BA	BA	BA	BA	BA	BA	BA	BA	BA	BA	BA	BA	BA	BA	BA	BA	BA	BA	BA	BA	BA	BA	BA	BA	BA	BA	BA	BA	BA	BA	BA	BA	BA	BA	BA	BA	BA	BA	BA	BA	BA	BA	BA	BA	BA	BA	BA	BA	BA	BA	BA	BA	BA	BA	BA	BA	BA	BA	BA	BA	BA	BA	BA	BA	BA	BA	BA	BA	BA	BA	BA	BA	BA	BA	BA	BA	BA	BA	BA	BA	BA	BA	BA	BA	BA	BA	BA	BA	BA	BA	BA	BA	BA	BA	BA	BA	BA	BA	BA	BA	BA	BA	BA	BA	BA	BA	BA	BA	BA	BA	BA	BA	BA	BA	BA	BA	BA	BA	BA	BA	BA	BA	BA	BA	BA	BA	BA	BA	BA	BA	BA	BA	BA	BA	BA	BA	BA	BA	BA	BA	BA	BA	BA	BA	BA	BA	BA	BA	BA	BA	BA	BA	BA	BA	BA	BA	BA	BA	BA	BA	BA	BA	BA	BA	BA	BA	BA	BA	BA	BA	BA	BA	BA	BA	BA	BA	BA	BA	BA	BA	BA	BA	BA	BA	BA	BA	BA	BA	BA	BA	BA	BA	BA	BA	BA	BA	BA	BA	BA	BA	BA	BA	BA	BA	BA	BA	BA	BA	BA	BA	BA	BA	BA	BA	BA	BA	BA	BA	BA	BA	BA	BA	BA	BA	BA	BA	BA	BA	BA	BA	BA	BA	BA	BA	BA	BA	BA	BA	BA	BA	BA	BA	BA	BA	BA	BA	BA	BA	BA	BA	-	-	-	-	-	-	-	-	-	-	-	-	-	-	-	-	-	-	-	-	-	-	-	-	-	-	-	-	-	-	-	-	-	-	-	-	-	-	-	-	-	-	-	-	-	-	-	-	-	-	-	-	-	-	-	-	-	-	-	-	-	-	-	-	-	-	-	-	-	-	-	-	-	-	-	-	-
indivBCE096_AACGCCAAGGTGACAC	BB	BB	BB	BB	BB	BB	BB	BB	BB	BB	BB	BB	BB	BB	BB	BB	BB	BB	BB	BB	BB	BB	BB	BB	BB	BB	BB	BB	BB	BB	BB	BB	BB	BB	BB	BB	BB	BB	BB	BB	BB	BB	BB	BB	BB	BB	BB	BB	BB	BB	BB	BB	BB	BB	BB	BB	BB	BB	BB	BB	BB	BB	BB	BB	BB	BB	BB	BB	BB	BB	BB	BB	BB	BB	BB	BB	BB	BB	BB	BB	BB	BB	BB	BB	BB	BB	BB	BB	BB	BB	BB	BB	BB	BB	BB	BB	BB	BB	BB	BB	BB	BB	BB	BB	BB	BB	BB	BB	BB	BB	BB	BB	BB	BB	BB	BB	BB	BB	BB	BB	BB	BB	BB	BB	BB	BB	BB	BB	BB	BB	BB	BB	BB	BB	BB	BB	BB	BB	BB	BB	BB	BB	BB	BB	BB	BB	BB	BB	BB	BB	BB	BB	BB	BB	BB	BB	BB	BB	BB	BB	BB	BB	BB	BB	BB	BB	BB	BB	BB	BB	BB	BB	BB	BB	BB	BB	BB	BB	BB	BB	BB	BB	BB	BB	BB	BB	BB	BB	BB	BB	BB	BB	BB	BB	BB	BB	BB	BB	BB	BB	BB	BB	BB	BB	BB	BB	BB	BB	BB	BB	BB	BB	BB	BB	BB	BB	BB	BB	BB	BB	BB	BB	BB	BB	BB	BB	BB	BB	BB	BB	BB	BB	BB	BB	BB	BB	BB	BB	BB	BB	BB	BB	BB	BB	BB	BB	BB	BB	BB	BB	BB	BB	BB	BB	BB	BB	BB	BB	BB	BB	BB	BB	BB	BB	BB	BB	BB	BB	BB	BB	BB	BB	BB	BB	BB	BB	BB	BB	BB	BB	BB	BB	BB	BB	BB	BB	BB	BB	BB	BB	BB	BB	BB	BB	BB	BB	BB	BB	BB	BB	BB	BB	BB	BB	BB	BB	BB	BB	BB	BB	BB	BB	BB	BB	BB	BB	BB	BB	BB	BB	BB	BB	BB	BB	BB	BB	BB	BB	BB	BB	BB	BB	BB	BB	BB	BB	BB	BB	BB	BB	BA	BA	BA	BA	BA	BA	BA	BA	BA	BA	BA	BA	BA	BA	BA	BA	BA	BA	BA	BA	BA	BA	BA	BA	BA	BA	BA	BA	BA	BA	BA	BA	BA	BA	BA	BA	BA	BA	BA	BA	BA	BA	BA	BA	BA	BA	BA	BA	BA	BA	BA	BA	BA	BA	BA	BA	BA	BA	BA	BA	BA	BA	BA	BA	BA	BA	BA	BA	BA	BA	BA	BA	BA	BA	BA	BA	BA	BA	BA	BA	BA	BA	BA	BA	BA	BA	BA	BA	BA	BA	BA	BA	BA	BA	BA	BA	BA	BA	BA	BA	BA	BA	BA	BA	BA	BA	BA	BA	BA	BA	BA	BA	BA	BA	BA	BA	BA	BA	BA	BA	BA	BA	BA	BA	BA	BA	BA	BA	BA	BA	BA	BA	BA	BA	BA	BA	BA	BA	BA	BA	BA	BA	BA	BA	BA	BA	BA	BA	BA	BA	BA	BA	BA	BA	BA	BA	BA	BA	BA	BA	BA	BA	BA	BA	BA	BA	BA	BA	BA	BA	BA	BA	BA	BA	BA	BA	BA	BA	BA	BA	BA	BA	BA	BA	BA	BA	BA	BA	BA	BA	BA	BA	BA	BA	BA	BA	BA	BA	BA	BA	BA	BA	BA	BA	BA	BA	BA	BA	BA	BA	BA	BA	BA	BA	BA	BA	BA	BA	BA	BA	BA	BA	BA	BA	BA	BA	BA	BA	BA	BA	BA	BA	BA	BA	BA	BA	BA	BA	BA	BA	BA	BA	BA	BA	BA	BA	BA	BA	BA	BA	BA	BA	BA	BA	BA	BA	BA	BA	BA	BA	BA	BA	BA	BA	BA	BA	BA	BA	BA	BA	BA	BA	BA	BA	BA	BA	BA	BA	BA	BA	BA	BA	BA	BA	BA	BA	BA	BA	BA	BA	BA	BA	BA	BA	BA	BA	BA	BA	BA	BA	BA	BA	BA	BA	BA	BA	BA	BA	BA	BA	BA	BA	BA	BA	BA	BA	BA	BA	BA	BA	BA	BA	BA	BA	BA	BA	BB	BB	BB	BB	BB	BB	BB	BB	BB	BB	BB	BB	BB	BB	BB	BB	BB	BB	BB	BB	BB	BB	BB	BB	BB	BB	BB	BB	BB	BB	BB	BB	BB	BB	BB	BB	BB	BB	BB	BB	BB	BB	BB	BB	BB	BB	BB	BB	BB	BB	BB	BB	BB	BB	BB	BB	BB	BB	BB	BB	BB	BB	BB	BB	BB	BB	BB	BB	BB	BB	BB	BB	BB	BB	BB	BB	BB	BB	BB	BB	BB	BB	BB	BB	BB	-	-	-	-	-	-	-	-	-	-	-	-	BA	BA	BA	BA	BA	BA	BA	BA	BA	BA	BA	BA	BA	BA	BA	BA	BA	BA	BA	BA	BA	BA	BA	BA	BA	BA	BA	BA	BA	BA	BA	BA	BA	BA	BA	BA	BA	BA	BA	BA	BA	BA	BA	BA	BA	BA	BA	BA	BA	BA	BA	BA	BA	BA	BA	BA	BA	BA	BA	BA	BA	BA	BA	BA	BA	BA	BA	BA	BA	BA	BA	BA	BA	BA	BA	BA	BA	BA	BA	BA	BA	BA	BA	BA	BA	BA	BA	BA	BA	BA	BA	BA	BA	BA	BA	BA	BA	BA	BA	BA	BA	BA	BA	BA	BA	BA	BA	BA	BA	BA	BA	BA	BA	BA	BA	BA	BA	BA	BA	BA	BA	BA	BA	BA	BA	BA	BA	BA	BA	BA	BA	BA	BA	BA	BA	BA	BA	BA	BA	BA	BA	BA	BA	BA	BA	BA	BA	BA	BA	BA	BA	BA	BA	BA	BA	BA	BA	BA	BA	BA	BA	BA	BA	BA	BA	BA	BA	BA	BA	BA	BA	BA	BA	BA	BA	BA	BA	BA	BA	BA	BA	BA	BA	BA	BA	BA	BA	BA	BA	BA	BA	BA	BA	BA	BA	BA	BA	BA	BA	BA	BA	BA	BA	BA	BA	BA	BA	BA	BA	BA	BA	BA	BA	BA	BA	BA	BA	BA	BB	BB	BB	BB	BB	BB	BB	BB	BB	BB	BB	BB	BB	BB	BB	BB	BB	BB	BB	BB	BB	BB	BB	BB	BB	BB	BB	BB	BB	BB	BB	BB	BB	BB	BB	BB	BB	BB	BB	BB	BB	BB	BB	BB	BB	BB	BB	BB	BB	BB	BB	BB	BB	BB	BB	BB	BB	BB	BB	BB	BB	BB	BB	BB	BB	BB	BB	BB	BB	BB	BB	BB	BB	BB	BB	BB	BB	BB	BB	BB	BB	BB	BB	BB	BB	BB	BB	BB	BB	BB	BB	BB	BB	BB	BB	BB	BB	BB	BB	BB	BB	BB	BB	BB	BB	BB	BB	BB	BB	BB	BB	BB	BB	BB	BB	BB	BB	BB	BB	BB	BB	BB	BB	BB	BB	BB	BB	BB	BB	BB	BB	BB	BB	BB	BB	BB	BB	BB	BB	BB	BB	BB	BB	BB	BB	BB	BB	BB	BB	BB	BB	BB	BB	BB	BB	BB	BB	BB	BB	BB	BB	BB	BB	BB	BB	BB	BB	BB	BB	BB	BB	BB	BB	BB	BB	BB	BB	BB	BB	BB	BB	BB	BB	BB	BB	BB	BB	BB	BB	BB	BB	BB	BB	BB	BB	BB	BB	BB	BB	BB	BB	BB	BB	BB	BB	BB	BB	BB	BB	BB	BB	BB	BB	BB	BB	BB	BB	BB	BB	BB	BB	BB	BB	BB	BB	BB	BB	BB	BB	BB	BB	BB	BB	BB	BB	BB	BB	BB	BB	BB	-	-	-	-	-	-	-	-	-	-	-	-	-	-	-	-	-	-	-	BB	BB	BB	BB	BB	BB	BB	BB	BB	BB	BB	BB	BB	BB	BB	BB	BB	BB	BB	BB	BB	BB	BB	BB	BB	BB	BB	BB	BB	BB	BB	BB	BB	BB	BB	BB	BB	BB	BB	BB	BB	BB	BB	BB	BB	BB	BB	BB	BB	BB	BB	BB	BB	BB	BB	BB	BB	BB	BB	BB	BB	BB	BB	BB	BB	BB	BB	BB	BB	BB	BB	BB	BB	BB	BB	BB	BB	BB	BB	BB	BB	BB	BB	BB	BB	BB	BB	BB	BB	BB	BB	BB	BB	BB	BB	BB	BB	BB	BB	BB	BB	BB	BB	BB	BB	BB	BB	BB	BB	BB	BB	BB	BB	BB	BB	BB	BB	BB	BB	BB	BB	BB	BB	BB	BB	BB	BB	BB	BB	BB	BB	BB	BB	BB	BB	BB	BB	BB	BB	BB	BB	BB	BB	BB	BB	BB	BB	BB	BB	BB	BB	BB	BB	BB	BB	BB	BB	BB	BB	BB	BB	BB	BB	BB	BB	BB	BB	BB	BB	BB	BB	BB	BB	BB	BB	BB	BB	BB	BB	BB	BB	BB	BB	BB	BB	BB	BB	BB	BB	BB	BB	BB	BB	BB	BB	BB	BB	BB	BB	BB	BB	BB	BB	BB	BB	BB	BB	BB	BB	BB	BB	BB	BB	BB	BB	BB	BB	BB	BB	BB	BB	BB	BB	BB	BB	BB	BB	BB	BB	BB	BB	BB	BB	BB	BB	BB	BB	BB	BB	BB	BB	BB	BB	BB	BB	BB	BB	BB	BB	BB	BB	BB	BB	BB	BB	BB	BB	BB	BB	BB	BB	BB	BB	BB	BB	BB	BB	BB	BB	BB	BB	BB	BB	BB	BB	BB	BB	BB	BB	BB	BB	BB	BB	BB	BB	BB	BB	BB	BB	BB	BB	BB	BB	BB	BB	BB	BB	BB	BB	BB	BB	BB	BB	BB	BB	BB	BB	BB	BB	BB	BB	BB	BB	BB	BB	BB	BB	BB	BB	BB	BB	BB	BB	BB	BB	BB	BB	BB	BB	BB	BB	BB	BB	BB	BB	BB	BB	BB	BB	BB	BB	BB	BB	BB	BB	BB	BB	BB	BB	BB	BB	BB	BB	BB	BB	BB	BB	BB	BB	BB	BB	BB	BB	BB	BB	BB	BB	BB	BB	BB	BB	BB	BB	BB	BB	BB	BB	BB	BB	BB	BB	BB	BB	BB	BB	BB	BB	BB	BB	BB	BB	BB	BB	BB	BB	BB	BB	BB	BB	BB	BB	BB	BB	BB	BB	BB	BB	BB	BB	BB	BB	BB	BB	BB	BB	BB	BB	BB	BB	BB	BB	BB	BB	BB	BB	BB	BB	BB	BB	BB	BB	BB	BB	BB	BB	BB	BB	BB	BB	BB	BB	BB	BB	BB	BB	BB	BB	BB	BB	BB	BB	BB	BB	BB	BB	BB	BB	BB	BB	BB	BB	BB	BB	BB	BB	BB	BB	BB	BB	BB	BB	BB	BB	BB	BB	BB	BB	BB	BB	BB	-	-	-	-	-	-	-	-	-	-	-	-	-	-	-	-	-	-	-	-	-	-	-	-	-	-	-	-	-	-	-	-	-	BA	BA	BA	BA	BA	BA	BA	BA	BA	BA	BA	BA	BA	BA	BA	BA	BA	BA	BA	BA	BA	BA	BA	BA	BA	BA	BA	BA	BA	BA	BA	BA	BA	BA	BA	BA	BA	BA	BA	BA	BA	BA	BA	BA	BA	BA	BA	BA	BA	BA	BA	BA	BA	BA	BA	BA	BA	BA	BA	BA	BA	BA	BA	BA	BA	BA	BA	BA	BA	BA	BA	BA	BA	BA	BA	BA	BA	BA	BA	BA	BA	BA	BA	BA	BA	BA	BA	BA	BA	BA	BA	BA	BA	BA	BA	BA	BA	BA	BA	BA	BA	BA	BA	BA	BA	BA	BA	BA	BA	BA	BA	BA	BA	BA	BA	BA	BA	BA	BA	BA	BA	BA	BA	BA	BA	BA	BA	BA	BA	BA	BA	BA	BA	BA	BA	BA	BA	BA	BA	BA	BA	BA	BA	BA	BA	BA	BA	BA	BA	BA	BA	BA	BA	BA	BA	BA	BA	BA	BA	BA	BA	BA	BA	BA	BA	BA	BA	BA	BA	BA	BA	BA	BA	BA	BA	BA	BA	BA	BA	BA	BA	BA	BA	BA	BA	BA	BA	BA	BA	BA	BA	BA	BA	BA	BA	BA	BA	BA	BA	BA	BA	BA	BA	BA	BA	BA	BA	BA	BA	BA	BA	BA	BA	BA	BA	BA	BA	BA	BA	BA	BA	BA	BA	BA	BA	BA	BA	BA	BA	BA	BA	BA	BA	BA	BA	BA	BA	BA	BA	BA	BA	BA	BA	BA	BA	BA	BA	BA	BA	BA	BA	BA	BA	BA	BA	BA	BA	BA	BA	BA	BA	BA	BA	BA	BA	BA	BA	BA	BA	BA	BA	BA	BA	BA	BA	BA	BA	BA	BA	BA	BA	BA	BA	BA	BA	BA	BA	BA	BA	BA	BA	BA	BA	BA	BA	BA	BA	BA	BA	BA	BA	BA	BA	BA	BA	BA	BA	BA	BA	BA	BA	BA	BA	BA	BA	BA	BA	BA	BA	BA	BA	BA	BA	BA	BA	BA	BA	BA	BA	BA	BA	BA	BA	BA	BA	BA	BA	BA	BA	BA	BA	BA	BA	BA	BA	BA	BA	BA	BA	BA	BA	BA	BA	BA	BA	BA	BA	BA	BA	BA	BA	BA	BA	BA	BA	BA	BA	BA	BA	BA	BA	BA	BA	BA	BA	BA	BA	BA	BA	BA	BA	BA	BA	BA	BA	BA	BA	BA	BA	BA	BA	BA	BA	BA	BA	BA	BA	BA	BA	BA	BA	BA	BA	BA	BA	BA	BA	BA	BA	BA	BA	BA	BA	BA	BA	BA	BA	BA	BA	BA	BA	BA	BA	BA	BA	BA	BA	BA	BA	BA	BA	BA	BA	BA	BA	BA	BA	BA	BA	BA	BA	BA	BA	BA	BA	BA	BA	BA	BA	BA	BA	BA	BA	BA	BA	BA	BA	BA	BA	BA	BA	BA	BA	BA	BA	BA	BA	BA	BA	BA	BA	BA	BA	BA	BA	BA	BA	BA	BA	BA	BA	BA	BA	BA	BA	BA	BA	BA	BA	BA	BA	BA	BA	BA	BA	BA	BA	BA	BA	BA	BA	BA	BA	BA	BA	BA	BA	BA	BA	BA	BA	BA	BA	BA	BA	BA	BA	BA	BA	BA	BA	BA	BA	BA	BA	BA	BA	BA	BA	BA	BA	BA	BA	BA	BA	BA	BA	BA	BA	BA	BA	BA	BA	BA	BA	BA	BA	BA	BA	BA	BA	BA	BA	BA	BA	BA	BA	BA	BA	BA	BA	BA	BA	BA	BA	BA	BA	BA	BA	BA	BA	BA	BA	BA	BA	BA	BA	BA	BA	BA	BA	BA	BA	BA	BA	BA	BA	BA	BA	BA	BA	BA	BA	BA	BA	BA	BA	BA	BA	BA	BA	BA	BA	BA	BA	BA	-	-	-	-	-	-	-	-	-	-	-	-	-	-	-	-	-	-	-	-	-	-	-	-	-	-	-	-	-	-	-	-	-	-	-	-	-	-	-	-	-	BB	BB	BB	BB	BB	BB	BB	BB	BB	BB	BB	BB	BB	BB	BB	BB	BB	BB	BB	BB	BB	BB	BB	BB	BB	BB	BB	BB	BB	BB	BB	BB	BB	BB	BB	BB	BB	BB	BB	BB	BB	BB	BB	BB	BB	BB	BB	BB	BB	BB	BB	BB	BB	BB	BB	BB	BB	BB	BB	BB	BB	BB	BB	BB	BB	BB	BB	BB	BB	BB	BB	BB	BB	BB	BB	BB	BB	BB	BB	BB	BB	BB	BB	BB	BB	BB	BB	BB	BB	BB	BB	BB	BB	BB	BB	BB	BB	BB	BB	BB	BB	BB	BB	BB	BB	BB	BB	BB	BB	BB	BB	BB	BB	BB	BB	BB	BB	BB	BB	BB	BB	BB	BB	BB	BB	BB	BB	BB	BB	BB	BB	BB	BB	BB	BB	BB	BB	BB	BB	BB	BB	BB	BB	BB	BB	BB	BB	BB	BB	BB	BB	BB	BB	BB	BB	BB	BB	BB	BB	BB	BB	BB	BB	BB	BB	BB	BB	BB	BB	BB	BB	BB	BB	BB	BB	BB	BB	BB	BB	BB	BB	BB	BB	BB	BB	BB	BB	BB	BB	BB	BB	BB	BB	BB	BB	BB	BB	BB	BB	BB	BB	BB	BB	BB	BB	BB	BB	BB	BB	BB	BB	BB	BB	BB	BB	BB	BB	BB	BB	BB	BB	BB	BB	BB	BB	BB	BB	BB	BB	BB	BB	BB	BB	BB	BB	BB	BB	BB	BB	BB	BA	BA	BA	BA	BA	BA	BA	BA	BA	BA	BA	BA	BA	BA	BA	BA	BA	BA	BA	BA	BA	BA	BA	BA	BA	BA	BA	BA	BA	BA	BA	BA	BA	BA	BA	BA	BA	BA	BA	BA	BA	BA	BA	BA	BA	BA	BA	BA	BA	BA	BA	BA	BA	BA	BA	BA	BA	BA	BA	BA	BA	BA	BA	BA	BA	BA	BA	BA	BA	BA	BA	BA	BA	BA	BA	BA	BA	BA	BA	BA	BA	BA	BA	BA	BA	BA	BA	BA	BA	BA	BA	BA	BA	BA	BA	BA	BA	BA	BA	BA	BA	BA	BA	BA	BA	BA	BA	BA	BA	BA	BA	BA	BA	BA	BA	BA	BA	BA	BA	BA	BA	BA	BA	BA	BA	BA	BA	-	-	-	-	-	-	-	-	-	-	-	-	-	-	-	-	-	-	-	-	-	-	-	-	-	-	-	-	-	-	-	-	-	-	-	-	-	-	-	-	-	-	-	-	-	-	-	-	-	-	-	-	-	-	-	-	-	-	-	-	-	-	-	-	-	-	-	-	-	-	-	-	-	-	-	-	-	-	-	-	-	-	-	-	-	-	-	-	-	-	-	-	-	-	-	-	-	-	-	-	-	-	-	-	-	-	-	-	-	-	-	-	-	-	-	-	-	-	-	-	-	-	-	-	-	-	-	-	-	-	-	-	-	-	-	-	-	-	-	-	-	-	-	-	-	-	-	-	-	-	-	-	-	-	-	-	-	-	-	-	-	-	-	-	BA	BA	BA	BA	BA	BA	BA	BA	BA	BA	BA	BA	BA	BA	BA	BA	BA	BA	BA	BA	BA	BA	BA	BA	BA	BA	BA	BA	BA	BA	BA	BA	BA	BA	BA	BA	BA	BA	BA	BA	BA	BA	BA	BA	BA	BA	BA	BA	BA	BA	BA	BA	BA	BA	BA	BA	BA	BA	BA	BA	BA	BA	BA	BA	BA	BA	BA	BA	BA	BA	BA	BA	BA	BA	BA	BA	BA	BA	BA	BA	BA	BA	BA	BA	BA	BA	BA	BA	BA	BA	BA	BA	BA	BA	BA	BA	BA	BA	BA	BA	BA	BA	BA	BA	BA	BA	BA	BA	BA	BA	BA	BA	BA	BA	BA	BA	BA	BA	BA	BA	BA	BA	BA	BA	BA	BA	BA	BA	BA	BA	BA	BA	BA	BA	BA	BA	BA	BA	BA	BA	BA	BA	BA	BA	BA	BA	BA	BA	BA	BA	BA	BA	BA	BA	BA	BA	BA	BA	BA	BA	BA	BA	BA	BA	BA	BA	BA	BA	BA	BA	BA	BA	BA	BA	BA	BA	BA	BA	BA	BA	BA	BA	BA	BA	BA	BA	BA	BA	BA	BA	BA	BA	BA	BA	BA	BA	BA	BA	BA	BA	BA	BA	BA	BA	BA	BA	BA	BA	BA	BA	BA	BA	BA	BA	BA	BA	BA	BA	BA	BA	BA	BA	BA	BA	BA	BA	BA	BA	BA	BA	BA	BA	BA	BA	BA	BA	BA	BA	BA	BA	BA	BA	BA	BA	BA	BA	BA	BA	BA	BA	BA	BA	BA	BA	BA	BA	BA	BA	BA	BA	BA	BA	BA	BA	BA	BA	BA	BA	BA	BA	BA	BA	BA	BA	BA	BA	BA	BA	BA	BA	BA	BA	BA	BA	BA	BA	BA	BA	BA	BA	BA	BA	BA	BA	BA	BA	BA	BA	BA	BA	BA	BA	BA	BA	BA	BA	BA	BA	BA	BA	BA	BA	BA	BA	BA	BA	BA	BA	BA	BA	BA	BA	BA	BA	BA	BA	BA	BA	BA	BA	BA	BA	BA	BA	BA	BA	BA	BA	BA	BA	BA	BA	BA	BA	BA	BA	BA	BA	BA	BA	BA	BA	BA	BA	BA	BA	BA	BA	BA	BA	BA	BA	BA	BA	BA	BA	BA	BA	BA	BA	-	-	-	-	-	-	-	-	-	-	-	-	-	-	-	-	-	-	-	-	-	-	-	-	-	-	-	-	-	-	-	-	-	-	-	-	-	-	-	-	-	-	-	-	-	-	-	-	-	-	-	-	-	-	-	-	-	-	-	-	-	-	-	-	-	-	-	-	-	-	-	-	-	-	-	-	-	-	-	-	-	-	-	-	-	-	-	-	-	-	-	-	-	-	-	-	-	-	-	-	-	-	-	-	-	-	-	-	-	-	-	-	-	-	-	-	-	-	-	-	-	-	-	-
indivBCE097_AACGCCAATTGTGACT	BB	BB	BB	BB	BB	BB	BB	BB	BB	BB	BB	BB	BB	BB	BB	BB	BB	BB	BB	BB	BB	BB	BB	BB	BB	BB	BB	BB	BB	BB	BB	BB	BB	BB	BB	BB	BB	BB	BB	BB	BB	BB	BB	BB	BB	BB	BB	BB	BB	BB	BB	BB	BB	BB	BB	BB	BB	BB	BB	BB	BB	BB	BB	BB	BB	BB	BB	BB	BB	BB	BB	BB	BB	BB	BB	BB	BB	BB	BB	BB	BB	BB	BB	BB	BB	BB	BB	BB	BB	BB	BB	BB	BB	BB	BB	BB	BB	BB	BB	BB	BB	BB	BB	BB	BB	BB	BB	BB	BB	BB	BB	BB	BB	BB	BB	BB	BB	BB	BB	BB	BB	BB	BB	BB	BB	BB	BB	BB	BB	BB	BB	BB	BB	BB	BB	BB	BB	BB	BB	BB	BB	BB	BB	BB	BB	BB	BB	BB	BB	BB	BB	BB	BB	BB	BB	BB	BB	BB	BB	BB	BB	BB	BB	BB	BB	BB	BB	BB	BB	BB	BB	BB	BB	BB	BB	BB	BB	BB	BB	BB	BB	BB	BB	BB	BB	BB	BB	BB	BB	BB	BB	BB	BB	BB	BB	BB	BB	BB	BB	BB	BB	BB	BB	BB	BB	BB	BB	BB	BB	BB	BB	BB	BB	BB	BB	BB	BB	BB	BB	BB	BB	BB	BB	BB	BB	BB	BB	BB	BB	BB	BB	BB	BB	BB	BB	BB	BB	BB	BB	BB	BB	BB	BB	BB	BB	BB	BB	BB	BB	BB	BB	BB	BB	BB	BB	BB	BB	BB	BB	BB	BB	BB	BB	BB	BB	BB	BB	BB	BB	BB	BB	BB	BB	BB	BB	BB	BB	BB	BB	BB	BB	BB	BB	BB	BB	BB	BB	BB	BB	BB	BB	BB	BB	BB	BB	BB	BB	BB	BB	BB	BB	BB	BB	BB	BB	BB	BB	BB	BB	BB	BB	BB	BB	BB	BB	BB	BB	BB	BB	BB	BB	BB	BB	BB	BB	BB	BB	BB	BB	BB	BB	BB	BB	BB	BB	BB	BB	BB	BB	BB	BB	BB	BB	BB	BB	BB	BB	BB	BB	BB	BB	BB	BB	BB	BB	BB	BB	BB	BB	BB	BB	BB	BB	BB	BB	BB	BB	BB	BB	BB	BB	BB	BB	BB	BB	BB	BB	BB	BB	BB	BB	BB	BB	BB	BB	BB	BB	BB	BB	BB	BB	BB	BB	BB	BB	BB	BB	BB	BB	BB	BB	BB	BB	BB	BB	BB	BB	BB	BB	BB	BB	BB	BB	BB	BB	BB	BB	BB	BB	BB	BB	BB	BB	BB	BB	BB	BB	BB	BB	BB	BB	BB	BB	BB	BB	BB	BB	BB	BB	BB	BB	BB	BB	BB	BB	BB	BB	BB	BB	BB	BB	BB	BB	BB	BB	BB	BB	BB	BB	BB	BB	BB	BB	BB	BB	BB	BB	BB	BB	BB	BB	BB	BB	BB	BB	BB	BB	BB	BB	BB	BB	BB	BB	BB	BB	BB	BB	BB	BB	BB	BB	BB	BB	BB	BB	BB	BB	BB	BB	BB	BB	BB	BB	BB	BB	BB	BB	BB	BB	BB	BB	BB	BB	BB	BB	BB	BB	BB	BB	BB	BB	BB	BB	BB	BB	BB	BB	BB	BB	BB	BB	BB	BB	BB	BB	BB	BB	BB	BB	BB	BB	BB	BB	BB	BB	BB	BB	BB	BB	BB	BB	BB	BB	BB	BB	BB	BB	BB	BB	BB	BB	BB	BB	BB	BB	BB	BB	BB	BB	BB	BB	BB	BB	BB	BB	BB	BB	BB	BB	BB	BB	BB	BB	BB	BB	BB	BB	BB	BB	BB	BB	BB	BB	BB	BB	BB	BB	BB	BB	BB	BB	BB	BB	BB	BB	BB	BB	BB	BB	BB	BB	BB	BB	BB	BB	BB	BB	BB	BB	BB	BB	BB	BB	BB	BB	BB	BB	BB	BB	BB	BB	BB	BB	BB	BB	BB	BB	BB	BB	BB	BB	BB	BB	BB	BB	BB	BB	BB	BB	BB	BB	BB	BB	BB	BB	BB	BB	BB	BB	BB	BB	BB	BB	BB	BB	BB	BB	BB	BB	BB	BB	BB	BB	BB	BB	BB	BB	BB	BB	BB	BB	BB	BB	BB	BB	BB	BB	BB	BB	BB	BB	BB	BB	BB	BB	BB	BB	BB	BB	BB	BB	BB	BB	BB	BB	BB	BB	BB	BB	BB	BB	BB	BB	BB	BB	BB	BB	BB	BB	BB	BB	BB	BB	BB	BB	BB	BB	BB	BB	BB	BB	BB	BB	BB	BB	BB	BB	BB	BB	BB	BB	BB	BB	BB	BB	BB	BB	BB	BB	BB	BB	-	-	-	-	-	-	-	-	-	-	-	-	-	-	BA	BA	BA	BA	BA	BA	BA	BA	BA	BA	BA	BA	BA	BA	BA	BA	BA	BA	BA	BA	BA	BA	BA	BA	BA	BA	BA	BA	BA	BA	BA	BA	BA	BA	BA	BA	BA	BA	BA	BA	BA	BA	BA	BA	BA	BA	BA	BA	BA	BA	BA	BA	BA	BA	BA	BA	BA	BA	BA	BA	BA	BA	BA	BA	BA	BA	BA	BA	BA	BA	BA	BA	BA	BA	BA	BA	BA	BA	BA	BA	BA	BA	BA	BA	BA	BA	BA	BA	BA	BA	BA	BA	BA	BA	BA	BA	BA	BA	BA	BA	BA	BA	BA	BA	BA	BA	BA	BA	BA	BA	BA	BA	BA	BA	BA	BA	BA	BA	BA	BA	BA	BA	BA	BA	BA	BA	BA	BA	BA	BA	BA	BA	BA	BA	BA	BA	BA	BA	BA	BA	BA	BA	BA	BA	BA	BA	BA	BA	BA	BA	BA	BA	BA	BA	BA	BA	BA	BA	BA	BA	BA	BA	BA	BA	BA	BA	BA	BA	BA	BA	BA	BA	BA	BA	BA	BA	BA	BA	BA	BA	BA	BA	BA	BA	BA	BA	BA	BA	BA	BA	BA	BA	BA	BA	BA	BA	BA	BA	BA	BA	BA	BA	BA	BA	BA	BA	BA	BA	BA	BA	BA	BA	BA	BA	BA	BA	BA	BA	BA	BA	BA	BA	BA	BA	BA	BA	BA	BA	BA	BA	BA	BA	BA	BA	BA	BA	BA	BA	BA	BA	BA	BA	BA	BA	BA	BA	BA	BA	BA	BA	BA	BA	BA	BA	BA	BA	BA	BA	BA	BA	BA	BA	BA	BA	BA	BA	BA	BA	BA	BA	BA	BA	BA	BA	BA	BA	BA	BA	BA	BA	BA	BA	BA	BA	BA	BA	BA	BA	BA	BA	BA	BA	BA	BA	BA	BA	BA	BA	BA	BA	BA	BA	BA	BA	BA	BA	BA	BA	BA	BA	BA	BA	BA	BA	BA	BA	BA	BA	BA	BA	BA	BA	BA	BA	BA	BA	BA	BA	BA	BA	BA	BA	BA	BA	BA	BA	BA	BA	BA	BA	BA	BA	BA	BA	BA	BA	BA	BA	BA	BA	BA	BA	BA	BA	BA	BA	BA	BA	BA	BA	BA	BA	BA	BA	BA	BA	BA	BA	BA	BA	BA	BA	BA	BA	BA	BA	BA	BA	BA	BA	BA	BA	BA	BA	BA	BA	BA	BA	BA	BA	BA	BA	BA	BA	BA	BA	BA	BA	BA	BA	BA	BA	BA	BA	BA	BA	BA	BA	BA	BA	BA	BA	BA	BA	BA	BA	BA	BA	BA	BA	BA	BA	BA	BA	BA	BA	BA	BA	BA	BA	BA	BA	BA	BA	BA	BA	BA	BA	BA	BA	BA	BA	BA	BA	BA	BA	BA	BA	BA	BA	BA	BA	BA	-	-	-	-	-	-	-	-	-	-	-	-	-	-	-	-	-	-	-	-	-	-	BB	BB	BB	BB	BB	BB	BB	BB	BB	BB	BB	BB	BB	BB	BB	BB	BB	BB	BB	BB	BB	BB	BB	BB	BB	BB	BB	BB	BB	BB	BB	BB	BB	BB	BB	BB	BB	BB	BB	BB	BB	BB	BB	BB	BB	BB	BB	BB	BB	BB	BB	BB	BB	BB	BB	BB	BB	BB	BB	BB	BB	BB	BB	BB	BB	BB	BB	BB	BB	BB	BB	BB	BB	BB	BB	BB	BB	BB	BB	BB	BB	BB	BB	BB	BB	BB	BB	BB	BB	BB	BB	BB	BB	BB	BB	BB	BB	BB	BB	BB	BB	BB	BB	BB	BB	BB	BB	BB	BB	BB	BB	BB	BB	BB	BB	BB	BB	BB	BB	BB	BB	BB	BB	BB	BB	BB	BB	BB	BB	BB	BB	BB	BB	BB	BB	BB	BB	BB	BB	BB	BB	BB	BB	BB	BB	BB	BB	BB	BB	BB	BB	BB	BB	BB	BB	BB	BB	BB	BB	BB	BB	BB	BB	BB	BB	BB	BB	BB	BB	BB	BB	BB	BB	BB	BB	BB	BB	BB	BB	BB	BB	BB	BB	BB	BB	BB	BB	BB	BB	BB	BB	BB	BB	BB	BB	BB	BB	BB	BB	BB	BB	BB	BB	BB	BB	BB	BB	BB	BB	BB	BB	BB	BB	BB	BB	BB	BB	BB	BB	BB	BB	BB	BB	BB	BB	BB	BB	BB	BB	BB	BB	BB	BB	BB	BB	BB	BB	BB	BB	BB	BB	BB	BB	BB	BB	BB	BB	BB	BB	BB	BB	BB	BB	BB	BB	BB	BB	BB	BB	BB	BB	BB	BB	BB	BB	BB	BB	BB	BB	BB	BB	BB	BB	BB	BB	BB	BB	BB	BB	BB	BB	BB	BB	BB	BB	BB	BB	BB	BB	BB	BB	BB	BB	BB	BB	BB	BB	BB	BB	BB	BB	BB	BB	BB	BB	BB	BB	BB	BB	BB	BB	BB	BB	BB	BB	BB	BB	BB	BB	BB	BB	BB	BB	BB	BB	BB	BB	BB	BB	BB	BB	BB	BB	BB	BB	BB	BB	BB	BB	BB	BB	BB	BB	BB	BB	BB	BB	BB	BB	BB	BB	BB	BB	BB	BB	BB	BB	BB	BB	BB	BB	BB	BB	BB	BB	BB	BB	BB	BB	BB	BB	BB	BB	BB	BB	BB	BB	BB	BB	BB	BB	BB	BB	BB	BB	BB	BB	BB	BB	BB	BB	BB	BB	BB	BB	BB	BB	BB	BB	BB	BB	BB	BB	BB	BB	BB	BB	BB	BB	BB	BB	BB	BB	BB	BB	BB	BB	BB	BB	BB	BB	BB	BB	BB	BB	BB	BB	BB	BB	BB	BB	BB	BB	BB	BB	BB	BB	BB	BB	BB	BB	BB	BB	BB	BB	BB	BB	BB	BB	BB	BB	BB	BB	BB	BB	BB	BB	BB	BB	BB	BB	BB	BB	BB	BB	BB	BB	BB	BB	BB	BB	BB	BB	BB	BB	BB	BB	BB	BB	BB	BB	BB	BB	BB	BB	BB	BB	BB	BB	BB	BB	BB	BB	BB	BB	BB	BB	BB	BB	BB	BB	BB	BB	BB	BB	BB	BB	BB	-	-	-	-	-	-	-	-	-	-	-	-	-	-	-	-	-	-	-	-	-	-	-	-	-	-	-	-	-	-	BA	BA	BA	BA	BA	BA	BA	BA	BA	BA	BA	BA	BA	BA	BA	BA	BA	BA	BA	BA	BA	BA	BA	BA	BA	BA	BA	BA	BA	BA	BA	BA	BA	BA	BA	BA	BA	BA	BA	BA	BA	BA	BA	BA	BA	BA	BA	BA	BA	BA	BA	BA	BA	BA	BA	BA	BA	BA	BA	BA	BA	BA	BA	BA	BA	BA	BA	BA	BA	BA	BA	BA	BA	BA	BA	BA	BA	BA	BA	BA	BA	BA	BA	BA	BA	BA	BA	BA	BA	BA	BA	BA	BA	BA	BA	BA	BA	BA	BA	BA	BA	BA	BA	BA	BA	BA	BA	BA	BA	BA	BA	BA	BA	BA	BA	BA	BA	BA	BA	BA	BA	BA	BA	BA	BA	BA	BA	BA	BA	BA	BA	BA	BA	BA	BA	BA	BA	BA	BA	BA	BA	BA	BA	BA	BA	BA	BA	BA	BA	BA	BA	BA	BA	BA	BA	BA	BA	BA	BA	BA	BA	BA	BA	BA	BA	BA	BA	BA	BA	BA	BA	BA	BA	BA	BA	BA	BA	BA	BA	BA	BA	BA	BA	BA	BA	BA	BA	BA	BA	BA	BA	BA	BA	BA	BA	BA	BA	BA	BA	BA	BA	BA	BA	BA	BA	BA	BA	BA	BA	BA	BA	BA	BA	BA	BA	BA	BA	BA	BA	BA	BA	BA	BA	BA	BA	BA	BA	BA	BA	BA	BA	BA	BA	BA	BA	BA	BB	BB	BB	BB	BB	BB	BB	BB	BB	BB	BB	BB	BB	BB	BB	BB	BB	BB	BB	BB	BB	BB	BB	BB	BB	BB	BB	BB	BB	BB	BB	BB	BB	BB	BB	BB	BB	BB	BB	BB	BB	BB	BB	BB	BB	BB	BB	BB	BB	BB	BB	BB	BB	BB	BB	BB	BB	BB	BB	BB	BB	BB	BB	BB	BB	BB	BB	BB	BB	BB	BB	BB	BB	BB	BB	BB	BB	BB	BB	BB	BB	BB	BB	BB	BB	BB	BB	BB	BB	BB	BB	BB	BB	BB	BB	BB	BB	BB	BB	BB	BB	BB	BB	BB	BB	BB	BB	BB	BB	BB	BB	BB	BB	BB	BB	BB	BB	BB	BB	BB	BB	BB	BB	BB	BB	BB	BB	BB	BB	BB	BB	BB	BB	BB	BB	BB	BB	BB	BB	BB	BB	BB	BB	BB	BB	BB	BB	BB	BB	BB	BB	BB	BB	BB	BB	BB	BB	BB	BB	BB	BB	BB	BB	BB	BB	BB	BB	BB	BB	BB	BB	BB	BB	BB	BB	BB	BB	BB	BB	BB	BB	BB	BB	BB	BB	BB	BB	BB	BB	BB	BB	BB	BB	BB	BB	BB	BB	BB	BB	BB	BB	BB	BB	BB	BB	BB	BB	BB	BB	BB	BB	BB	BB	BB	BB	BB	BB	BB	BB	BB	BB	BB	BB	BB	BB	BB	BB	BB	BB	BB	BB	BB	BB	BB	BB	BB	BB	BB	BB	BB	BB	BB	BB	BB	BB	BB	BB	BB	BB	BB	BB	BB	BB	BB	BB	BB	BB	BB	BB	BB	BB	BB	BB	BB	BB	BB	BB	BB	BB	BB	BB	BB	BB	BB	BB	BB	BB	BB	BB	BB	BB	BB	BB	BB	BB	BB	BB	BB	BB	BB	BB	BB	BB	BB	BB	BB	BB	-	-	-	-	-	-	-	-	-	-	-	-	-	-	-	-	-	-	-	-	-	-	-	-	-	-	-	-	-	-	-	-	-	-	-	-	-	-	-	-	-	-	-	-	-	-	-	-	-	-	-	-	-	-	-	-	-	-	-	-	-	-	-	-	-	-	-	-	-	-	-	-	-	-	-	-	-	-	-	-	-	-	-	-	-	-	-	-	-	-	-	-	-	-	-	BB	BB	BB	BB	BB	BB	BB	BB	BB	BB	BB	BB	BB	BB	BB	BB	BB	BB	BB	BB	BB	BB	BB	BB	BB	BB	BB	BB	BB	BB	BB	BB	BB	BB	BB	BB	BB	BB	BB	BB	BB	BB	BB	BB	BB	BB	BB	BB	BB	BB	BB	BB	BB	BB	BB	BB	BB	BB	BB	BB	BB	BB	BB	BB	BB	BB	BB	BB	BB	BB	BB	BB	BB	BB	BB	BB	BB	BB	BB	BB	BB	BB	BB	BB	BB	BB	BB	BB	BB	BB	BB	BB	BB	BB	BB	BB	BB	BB	BB	BB	BB	BB	BB	BB	BB	BB	BB	BB	BB	BB	BB	BB	BB	BB	BB	BB	BB	BB	BB	BB	BB	BB	BB	BB	BB	BB	BB	BB	BB	BB	BB	BB	BB	BB	BB	BB	BB	BB	BB	BB	BB	BB	BB	BB	BB	BB	BB	BB	BB	BB	BB	BB	BB	BB	BB	BB	BB	BB	BB	BB	BB	BB	BB	BB	BB	BB	BB	BB	BB	BB	BB	BB	BB	BB	BB	BB	BB	BB	BB	BB	BB	BB	BB	BB	BB	BB	BB	BB	BB	BB	BB	BB	BB	BB	BB	BB	BB	BB	BB	BB	BB	BB	BB	BB	BB	BB	BB	BB	BB	BB	BB	BB	BB	BB	BB	BB	BB	BB	BB	BB	BB	BB	BB	BB	BB	BB	BB	BB	BB	BB	BB	BB	BB	BB	BB	BB	BB	BB	BB	BB	BB	BB	BB	BB	BB	BB	BB	BB	BB	BB	BB	BB	BB	BB	BB	BB	BB	BB	BB	BB	BB	BB	BB	BB	BB	BB	BB	BB	BB	BB	BB	BB	BB	BB	BB	BB	BB	BB	BB	BB	BB	BB	BB	BB	BB	BB	BB	BB	BB	BB	BB	BB	BB	BB	BB	BB	BB	BB	BB	BB	BB	BB	BB	BB	BB	BB	BB	BB	BB	BB	BB	BB	BB	BB	BB	BB	BB	BB	BB	BB	BB	BB	BB	BB	BB	BB	BB	BB	BB	BB	BB	BB	BB	BB	BB	BB	BB	BB	BB	BB	BB	BB	BB	BB	BB	BB	BB	BB	BB	BB	BB	BB	BB	BB	BB	BB	BB	BB	BB	BB	BB	BB	BB	BB	BB	BB	BB	BB	BB	BB	BB	BB	BB	BB	BB	BB	BB	BB	BB	BB	BB	BB	BB	BB	BB	BB	BB	BB	BB	BB	BB	BB	BB	BB	BB	BB	BB	BB	BB	BB	BB	BB	BB	BB	BB	BB	BB	BB	BB	BB	BB	BB	BB	BB	BB	BB	BB	BB	BB	BB	BB	BB	BB	BB	BB	BB	BB	BB	BB	BB	BB	BB	BB	BB	BB	BB	BB	BB	BB	BB	BB	BB	BB	BB	BB	BB	BB	BB	BB	BB	-	-	-	-	-	-	-	-	-	-	-	-	-	-	-	-	-	-	-	-	-	-	-	-	-	-	-	-	-	-	-	-	-	-	-	-	-	-	-	-	-	-	-	BB	BB	BB	BB	BB	BB	BB	BB	BB	BB	BB	BB	BB	BB	BB	BB	BB	BB	BB	BB	BB	BB	BB	BB	BB	BB	BB	BB	BB	BB	BB	BB	BB	BB	BB	BB	BB	BB	BB	BB	BB	BB	BB	BB	BB	BB	BB	BB	BB	BB	BB	BB	BB	BB	BB	BB	BB	BB	BB	BB	BB	BB	BB	BB	BB	BB	BB	BB	BB	BB	BB	BB	BB	BB	BB	BB	BB	BB	BB	BB	BB	BB	BB	BB	BB	BB	BB	BB	BB	BB	BB	BB	BB	BB	BB	BB	BB	BB	BB	BB	BB	BB	BB	BB	BB	BB	BB	BB	BB	BB	BB	BB	BB	BB	BB	BB	BB	BB	BB	BB	BB	BB	BB	BB	BB	BB	BB	BB	BB	BB	BB	BB	BB	BB	BB	BB	BB	BB	BB	BB	BB	BB	BB	BB	BB	BB	BB	BB	BB	BB	BB	BB	BB	BB	BB	BB	BB	BB	BB	BB	BB	BB	BB	BB	BB	BB	BB	BB	BB	BB	BB	BB	BB	BB	BB	BB	BB	BB	BB	BB	BB	BB	BB	BB	BB	BB	BB	BB	BB	BB	BB	BB	BB	BB	BB	BB	BB	BB	BB	BB	BB	BB	BB	BB	BB	BB	BB	BB	BB	BB	BB	BB	BB	BB	BB	BB	BB	BB	BB	BB	BB	BB	BB	BB	BB	BB	BB	BB	BB	BB	BB	BB	BB	BB	BB	BB	BB	BB	BB	BB	BB	BB	BB	BB	BB	BB	BB	BB	BB	BB	BB	BB	BB	BB	BB	BB	BB	BB	BB	BB	BB	BB	BB	BB	BB	BB	BB	BB	BB	BB	BB	BB	BB	BB	BB	BB	BB	BB	BB	BB	BB	BB	BB	BB	BB	BB	BB	BB	BB	BB	BB	BB	BB	BB	BB	BB	BB	BB	BB	BB	BB	BB	BB	BB	BB	BB	BB	BB	BB	BB	BB	BB	BB	BB	BB	BB	BB	BB	BB	BB	BB	BB	BB	BB	BB	BB	BB	BB	BB	BB	BB	BB	BB	BB	BB	BB	BB	BB	BB	BB	BB	BB	BB	BB	BB	BB	BB	-	-	-	-	-	-	-	-	-	-	-	-	-	-	-	-	-	-	-	-	-	-	-	-	-	-	-	-	-	-	-	-	-	-	-	-	-	-	-	-	-	-	-	-	-	-	-	-	-	-	-	-	-	-	-	-	-	-	-	-	-	-	-	-	-	-	-	-	-	-	-	-	-	-	-	-	-	-	-	-	-	-	-	-	-	-	-	-	-	-	-	-	-	-	-	-	-	-	-	-	-	-	-	-	-	-	-	-	-	-	-	-	-	-	-	-	-	-	-	-	-	-	-	-	-	-	-	-	-	-	-	-	-	-	-	-	-	-	-	-	-	-	-	-	-	-	-	-	-	-	-	-	-	-	-	-	-	-	-	-	-	-	-	-	-	-	-	-	-	-	-	-	-	-	-	-	-	-	-
