## Supplementary File S3 for "Co-evolving wing spots and mating displays are genetically separable traits in *Drosophila*" (part 2 of 3)

indivBCE098_AACGCCAATTCGGCCT	BB	BB	BB	BB	BB	BB	BB	BB	BB	BB	BB	BB	BB	BB	BB	BB	BB	BB	BB	BB	BB	BB	BB	BB	BB	BB	BB	BB	BB	BB	BB	BB	BB	BB	BB	BB	BB	BB	BB	BB	BB	BB	BB	BB	BB	BB	BB	BB	BB	BB	BB	BB	BB	BB	BB	BB	BB	BB	BB	BB	BB	BB	BB	BB	BB	BB	BB	BB	BB	BB	BB	BB	BB	BB	BB	BB	BB	BB	BB	BB	BB	BB	BB	BB	BB	BB	BB	BB	BB	BB	BB	BB	BB	BB	BB	BB	BB	BB	BB	BB	BB	BB	BB	BB	BB	BB	BB	BB	BB	BB	BB	BB	BB	BB	BB	BB	BB	BB	BB	BB	BB	BB	BB	BB	BB	BB	BB	BB	BB	BB	BB	BB	BB	BB	BB	BB	BB	BB	BB	BB	BB	BB	BB	BB	BB	BB	BB	BB	BB	BB	BB	BB	BB	BB	BB	BB	BB	BB	BB	BB	BB	BB	BB	BB	BB	BB	BB	BB	BB	BB	BB	BB	BB	BB	BB	BB	BB	BB	BB	BB	BB	BB	BB	BB	BB	BB	BB	BB	BB	BB	BB	BB	BB	BB	BB	BB	BB	BB	BB	BB	BB	BB	BB	BB	BB	BB	BB	BB	BB	BB	BB	BB	BB	BB	BB	BB	BB	BB	BB	BB	BB	BB	BB	BB	BB	BB	BB	BB	BB	BB	BB	BB	BB	BB	BB	BB	BB	BB	BB	BB	BB	BB	BB	BB	BB	BB	BB	BB	BB	BB	BB	BB	BB	BB	BB	BB	BB	BB	BB	BB	BB	BB	BB	BB	BB	BB	BB	BB	BB	BB	BB	BB	BB	BB	BB	BB	BB	BB	BB	BB	BB	BB	BB	BB	BB	BB	BB	BB	BB	BB	BB	BB	BB	BB	BB	BB	BB	BB	BB	BB	BB	BB	BB	BB	BB	BB	BB	BB	BB	BB	BB	BB	BB	BB	BB	BB	BB	BB	BB	BB	BB	BB	BB	BB	BB	BB	BB	BB	BB	BB	BB	BB	BB	BB	BB	BB	BB	BB	BB	BB	BB	BB	BB	BB	BB	BB	BB	BB	BB	BB	BB	BB	BB	BB	BB	BB	BB	BB	BB	BB	BB	BB	BB	BB	BB	BA	BA	BA	BA	BA	BA	BA	BA	BA	BA	BA	BA	BA	BA	BA	BA	BA	BA	BA	BA	BA	BA	BA	BA	BA	BA	BA	BA	BA	BA	BA	BA	BA	BA	BA	BA	BA	BA	BA	BA	BA	BA	BA	BA	BA	BA	BA	BA	BA	BA	BA	BA	BA	BA	BA	BA	BA	BA	BA	BA	BA	BA	BA	BA	BA	BA	BA	BA	BA	BA	BA	BA	BA	BA	BA	BA	BA	BA	BA	BA	BA	BA	BA	BA	BA	BA	BA	BA	BA	BA	BA	BA	BA	BA	BA	BA	BA	BA	BA	BA	BA	BA	BA	BA	BA	BA	BA	BA	BA	BA	BA	BA	BA	BA	BA	BA	BA	BA	BA	BA	BA	BA	BA	BA	BA	BA	BA	BA	BA	BA	BA	BA	BA	BA	BA	BA	BA	BA	BA	BA	BA	BA	BA	BA	BA	BA	BA	BA	BA	BA	BA	BA	BA	BA	BA	BA	BA	BA	BA	BA	BA	BA	BA	BA	BA	BA	BA	BA	BA	BA	BA	BA	BA	BA	BA	BA	BA	BA	BA	BA	BA	BA	BA	BA	BA	BA	BA	BA	BA	BA	BA	BA	BA	BA	BA	BA	BA	BA	BA	BA	BA	BA	BA	BA	BA	BA	BA	BA	BA	BA	BA	BA	BA	BA	BA	BA	BA	BA	BA	BA	BA	BA	BA	BA	BA	BA	BA	BA	BA	BA	BA	BA	BA	BA	BA	BA	BA	BA	BA	BA	BA	BA	BA	BA	BA	BA	BA	BA	BA	BA	BA	BA	BA	BA	BA	BA	BA	BA	BA	BA	BA	BA	BA	BA	BA	BA	BA	BA	BA	BA	BA	BA	BA	BA	BA	BA	BA	BA	BA	BA	BA	BA	BA	BA	BA	BA	BA	BA	BA	BA	BA	BA	BA	BA	BA	BA	BA	BA	BA	BA	BA	BA	BA	BA	BA	BA	BA	BA	BA	BA	BA	BA	BA	BA	BA	BA	BA	BA	BA	BA	BA	BA	BA	BA	BA	BA	BA	BA	BA	BA	BB	BB	BB	BB	BB	BB	BB	BB	BB	BB	BB	BB	BB	BB	BB	BB	BB	BB	BB	BB	BB	BB	BB	BB	BB	BB	BB	BB	BB	BB	BB	BB	BB	BB	BB	BB	BB	BB	BB	BB	BB	BB	BB	BB	BB	BB	BB	BB	BB	BB	BB	BB	BB	BB	BB	BB	-	-	-	-	-	-	-	-	-	-	-	-	-	-	-	-	-	-	-	-	-	-	-	-	-	-	-	-	-	-	-	-	-	-	-	-	-	-	-	-	-	-	-	-	-	-	-	-	-	-	-	-	-	-	-	-	BA	BA	BA	BA	BA	BA	BA	BA	BA	BA	BA	BA	BA	BA	BA	BA	BA	BA	BA	BA	BA	BA	BA	BA	BA	BA	BA	BA	BA	BA	BA	BA	BA	BA	BA	BA	BA	BA	BA	BA	BA	BA	BA	BA	BA	BA	BA	BA	BA	BA	BA	BA	BA	BA	BA	BA	BA	BA	BA	BA	BA	BA	BA	BA	BA	BA	BA	BA	BA	BA	BA	BA	BA	BA	BA	BA	BA	BA	BA	BA	BA	BA	BA	BA	BA	BA	BA	BA	BA	BA	BA	BA	BA	BA	BA	BA	BA	BA	BA	BA	BA	BA	BA	BA	BA	BA	BA	BA	BA	BA	BA	BA	BA	BA	BA	BA	BA	BA	BA	BA	BA	BA	BA	BA	BA	BA	BA	BA	BA	BA	BA	BA	BA	BA	BA	BA	BA	BA	BA	BA	BA	BA	BA	BA	BA	BA	BA	BA	BA	BA	BA	BA	BA	BA	BA	BA	BA	BA	BA	BA	BA	BA	BA	BA	BA	BA	BA	BA	BA	BA	BA	BA	BA	BA	BA	BA	BA	BA	BA	BA	BA	BA	BA	BA	BA	BA	BA	BA	BA	BA	BA	BA	BA	BA	BA	BA	BA	BA	BA	BA	BA	BA	BA	BA	BA	BA	BA	BA	BA	BA	BA	BA	BA	BA	BA	BA	BA	BA	BA	BA	BA	BA	BA	BA	BA	BA	BA	BA	BA	BA	BA	BA	BA	BA	BA	BA	BA	BA	BA	BA	BA	BA	BA	BA	BA	BA	BA	BA	BA	BA	BA	BA	BA	BA	BA	BA	BA	BA	BA	BA	BA	BA	BA	BA	BA	BA	BA	BA	BA	BA	BA	BA	BA	BA	BA	BA	BA	BA	BA	BA	BA	BA	BA	BA	BA	BA	BA	BA	BA	BA	BA	BA	BA	BA	BA	BA	BA	BA	BA	BA	BA	BA	BA	BA	BA	BA	BA	BA	BA	BA	BA	BA	BA	BA	BA	BA	BA	BA	BA	BA	BA	BA	BA	BA	BA	BA	BA	BA	BA	BA	BA	BA	BA	BA	BA	BA	BA	BA	BA	BA	BA	BA	BA	BA	BA	BA	BA	BA	BA	BA	BA	BA	BA	BA	BA	BA	BA	BA	BA	BA	BA	BA	BA	BA	BA	BA	BA	BA	BA	BA	BA	BA	BA	BA	BA	BA	BA	BA	BA	BA	BA	BA	BA	BA	BA	BA	BA	BA	BA	BA	BA	BA	BA	BA	BA	BA	BA	BA	BA	BA	BA	BA	BA	BA	BA	BA	BA	BA	BA	BA	BA	BA	BA	BA	BA	BA	BA	BA	BA	BA	BA	-	-	-	-	-	-	-	-	-	-	-	-	-	-	-	-	-	-	-	-	-	-	-	-	-	-	-	-	-	-	-	-	-	-	-	-	-	-	-	-	-	-	-	-	-	-	BB	BB	BB	BB	BB	BB	BB	BB	BB	BB	BB	BB	BB	BB	BB	BB	BB	BB	BB	BB	BB	BB	BB	BB	BB	BB	BB	BB	BB	BB	BB	BB	BB	BB	BB	BB	BB	BB	BB	BB	BB	BB	BB	BB	BB	BB	BB	BB	BB	BB	BB	BB	BB	BB	BB	BB	BB	BB	BB	BB	BB	BB	BB	BB	BB	BB	BB	BB	BB	BB	BB	BB	BB	BB	BB	BB	BB	BB	BB	BB	BB	BB	BB	BB	BB	BB	BB	BB	BB	BB	BB	BB	BB	BB	BB	BB	BB	BB	BB	BB	BB	BB	BB	BB	BB	BB	BB	BB	BB	BB	BB	BB	BB	BB	BB	BB	BB	BB	BB	BB	BB	BB	BB	BB	BB	BB	BB	BB	BB	BB	BB	BB	BB	BB	BB	BB	BB	BB	BB	BB	BB	BB	BB	BB	BB	BB	BB	BB	BB	BB	BB	BB	BB	BB	BB	BB	BB	BB	BB	BB	BB	BB	BB	BB	BB	BB	BB	BB	BB	BB	BB	BB	BB	BB	BB	BB	BB	BB	BB	BB	BB	BB	BB	BB	BB	BB	BB	BB	BB	BB	BB	BB	BB	BB	BB	BB	BB	BB	BB	BB	BB	BB	BB	BB	BB	BB	BB	BB	BB	BB	BB	BB	BB	BB	BB	BB	BB	BB	BB	BB	BB	BB	BB	BB	BB	BB	BB	BB	BB	BB	BB	BB	BB	BB	BB	BB	BB	BB	BB	BB	BB	BB	BB	BB	BB	BB	BB	BB	BB	BB	BB	BB	BB	BB	BB	BB	BB	BB	BB	BB	BB	BB	BB	BB	BB	BB	BB	BB	BB	BB	BB	BB	BB	BB	BB	BB	BB	BB	BB	BB	BB	BB	BB	BB	BB	BB	BB	BB	BB	BB	BB	BB	BB	BB	BB	BB	BB	BB	BB	BB	BB	BB	BB	BB	BB	BB	BB	BB	BB	BB	BB	BB	BB	BB	BB	BB	BB	BB	BB	BB	BB	BB	BB	BB	BB	BB	BB	BB	BB	BB	BB	BB	BB	BB	BB	BB	BB	BB	BB	BB	BB	BB	BB	BB	BB	BB	BB	BB	BB	BB	-	-	-	-	-	-	-	-	-	-	-	-	-	-	-	-	-	-	-	-	-	-	-	-	-	-	-	-	-	-	-	-	-	-	-	-	-	-	-	-	-	-	-	-	-	-	-	-	-	-	-	-	-	-	-	-	-	-	-	-	-	-	-	-	-	-	-	-	-	-	-	-	-	-	-	-	-	-	-	-	-	-	-	-	-	-	-	-	-	-	-	-	-	-	-	-	-	-	-	-	-	-	-	-	-	-	-	-	-	-	-	-	-	-	-	-	-	-	-	-	-	-	-	-	-	-	-	-	-	-	-	-	-	-	-	-	-	-	-	-	-	-	-	-	-	-	-	-	-	-	-	-	-	-	-	-	-	-	-	-	-	-	-	-	-	-	-	-	-	-	-	-	-	-	-	-	-	-	-	-	-	-	-	-	-	-	-	-	-	-	-	-	-	-	-	-	-	-	-	-	-	BB	BB	BB	BB	BB	BB	BB	BB	BB	BB	BB	BB	BB	BB	BB	BB	BB	BB	BB	BB	BB	BB	BB	BB	BB	BB	BB	BB	BB	BB	BB	BB	BB	BB	BB	BB	BB	BB	BB	BB	BB	BB	BB	BB	BB	BB	BB	BB	BB	BB	BB	BB	BB	BB	BB	BB	BB	BB	BB	BB	BB	BB	BB	BB	BB	BB	BB	BB	BB	BB	BB	BB	BB	BB	BB	BB	BB	BB	BB	BB	BB	BB	BB	BB	BB	BB	BB	BB	BB	BB	BB	BB	BB	BB	BB	BB	BB	BB	BB	BB	BB	BB	BB	BB	BB	BB	BB	BB	BB	BB	BB	BB	BB	BB	BB	BB	BB	BB	BB	BB	BB	BB	BB	BB	BB	BB	BB	BB	BB	BB	BB	BB	BB	BB	BB	BB	BB	BB	BB	BB	BB	BB	BB	BB	BB	BB	BB	BB	BB	BB	BB	BB	BB	BB	BB	BB	BB	BB	BB	BB	BB	BB	BB	BB	BB	BB	BB	BB	BB	BB	BB	BB	BB	BB	BB	BB	BB	BB	BB	BB	BB	BB	BB	BB	BB	BB	BB	BB	BB	BB	BB	BB	BB	BB	BB	BB	BB	BB	BB	BB	BB	BB	BB	BB	BB	BB	BB	BA	BA	BA	BA	BB	BB	BB	BB	BB	BB	BB	BB	BB	BB	BB	BB	BB	BB	BB	BB	BB	BB	BB	BB	BB	BB	BB	BB	BB	BB	BB	BB	BB	BB	BB	BB	BB	BB	BB	BB	BB	BB	BB	BB	BB	BB	BB	BB	BB	BB	BB	BB	BB	BB	BB	BB	BB	BB	BB	BB	BB	BB	BB	BB	BB	BB	BB	BB	BB	BB	BB	BB	BB	BB	BB	BB	BB	BB	BB	BB	BB	BB	BB	BB	BB	BB	BB	BB	BB	BB	BB	BB	BB	BB	BB	BB	BB	BB	BB	BB	BB	BB	BB	BB	BB	BB	BB	BB	BB	BB	BB	BB	BB	BB	BB	BB	BB	BB	BB	BB	BB	BB	BB	BB	BB	BB	BB	BB	BB	BB	BB	BB	BB	BB	-	-	-	-	-	-	-	-	-	-	-	-	-	-	-	-	-	-	-	-	-	-	-	-	-	-	-	-	-	-	-	-	-	-	-	-	-	-	-	-	-	-	-	-	-	-	-	-	-	-	-	-	-	-	-	-	-	-	-	-	-	-	-	-	-	-	-	-	-	-	-	-	-	-	-	-	-	-	-	-	-	-	-	-	-	-	-	-	-	-	-	-	-	-	-	-	-	-	-	-	-	-	-	-	-	-	-	-	-	-	-	-	-	-	-	-	-	-	-	-	-	-	-	-	-	-	-	-	-	-	-	-	-	-	-	-	-	-	-	-	-	-	-	-	-	-	-	-	-	-	-	-	-	-	-	-	-	-	-	-	-	-	-	-	-	-	-	-	-	-	-	-	-	-	-	-	-	-	-	-	-	-	-	-	-	-	-	-	-	-	-	-	-	-	-	-	-	-	-	-	-	-	-	-	-	-	-	-	-	-	-	-	-	-	-	-	-	-	-	-	-	-	-	-	-	-	-	-	-	-	-	-	-	-	-	-	-	-	-	-	BB	BB	BB	BB	BB	BB	BB	BB	BB	BB	BB	BB	BB	BB	BB	BB	BB	BB	BB	BB	BB	BB	BB	BB	BB	BB	BB	BB	BB	BB	BB	BB	BB	BB	BB	BB	BB	BB	BB	BB	BB	BB	BB	BB	BB	BB	BB	BB	BB	BB	BB	BB	BB	BB	BB	BB	BB	BB	BB	BB	BB	BB	BB	BB	BB	BB	BB	BB	BB	BB	BB	BB	BB	BB	BB	BB	BB	BB	BB	BB	BB	BB	BB	BB	BB	BB	BB	BB	BB	BB	BB	BB	BB	BB	BB	BB	BB	BB	BB	BB	BB	BB	BB	BB	BB	BB	BB	BB	BB	BB	BB	BB	BB	BB	BB	BB	BB	BB	BB	BB	BB	BB	BB	BB	BB	BB	BB	BB	BB	BB	BB	BB	BB	BB	BB	BB	BB	BB	BB	BB	BB	BB	BB	BB	BB	BB	BB	BB	BB	BB	BB	BB	BB	BB	BB	BB	BB	BB	BB	BB	BB	BB	BB	BB	BB	BB	BB	BB	BB	BB	BB	BB	BB	BB	BB	BB	BB	BB	BB	BB	BB	BB	BB	BB	BB	BB	BB	BB	BB	BB	BB	BB	BB	BB	BB	BB	BB	BB	BB	BB	BB	BB	BB	BB	BB	BB	BB	BB	BB	BB	BB	BB	BB	BB	BB	BB	BB	BB	BB	BB	BB	BB	BB	BB	BB	BB	BB	BB	BB	BB	BB	BB	BB	BB	BB	BB	BB	BB	BB	BB	BB	BB	BB	BB	BB	BB	BB	BB	BB	BB	BB	BB	BB	BB	BB	BB	BB	BB	BB	BB	BB	BB	BB	BB	BB	BB	BB	BB	BB	BB	BB	BB	BB	BB	BB	BB	BB	BB	BB	BB	BB	BB	BB	BB	BB	BB	BB	BB	BB	BB	BB	BB	BB	BB	BB	BB	BB	BB	BB	BB	BB	BB	BB	BB	BB	BB	BB	BB	BB	BB	BB	BB	BB	BB	BB	BB	BB	BB	BB	BB	BB	BB	BB	BB	BB	BB	BB	BB	BB	BB	BB	BB	BB	BB	BB	BB	BB	BB	BB	BB	BB	BB	BB	BB	BB	BB	BB	BB	BB	BB	BB	BB	BB	BB	BB	BB	BB	BB	BB	BB	BB	BB	BB	BB	BB	BB	BB	BB	BB	BB	BB	BB	BB	BB	BB	BB	BB	BB	BB	BB	BB	BB	BB	BB	BB	BB	BB	BB	BB	BB	BB	BB	BB	BB	BB	BB	BB	BB	BB	BB	BB	BB	BB	BB	BB	BB	BB	BB	BB	BB	BB	BB	BB	BB	BB	BB	BB	BB	BB	BB	BB	BB	BB	BB	BB	BB	BB	BB	BB	BB	BB	BB	BB	BB	BB	BB	BB	BB	BB	BB	BB	BB	BB	BB	BB	BB	BB	BB	BB	BB	BB	BB	BB	BB	BB	BB	BB	BB	BB	BB	BB	BB	BB	BB	BB	BB	BB	BB	BB	BB	BB	BB	BB	BB	BB	BB	BB	-	-	-	-	-	-	-	-	-	-	-	-	-	-	-	-	-	-	-	-	-	-	-	-	-	-	-	-	-	-	-	BA	BA	BA	BA	BA	BA	BA	BA	BA	BA	BA	BA	BA	BA	BA	BA	BA	BA	BA	BA	BA	BA	BA	BA	BA	BA	BA	BA	BA	BA	BA	BA	BA	BA	BA	BA	BA	BA	BA	BA	BA	BA	BA	BA	BA	BA	BA	BA	BA	BA	BA	BA	BA	BA	BA	BA	BA	BA	BA	BA	BA	BA	BA	BA	BA	BA	BA	BA	BA	BA	BA	BA	BA	BA	BA	BA	BA	BA	BA	BA	BA	BA	BA	BA	BA	BA	BA	BA	BA	BA	BA	BA	BA	BA	BA	BA	BA	BA	BA	BA	BA	BA	BA	BA	BA	BA	BA	BA	BA	BA	BA	BA	BA	BA	BA	BA	BA	BA	BA	BA	BA	BA	BA	BA	BA	BA	BA	BA	BA	BA	BA	BA	BA	BA	BA	BA	BA	BA	BA	BA	BA	BA	BA	BA	BA	BA	BA	BA	BA	BA	BA	BA	BA	BA	BA	BA	BA	BA	BA	BA	BA	BA	BA	BA	BA	BA	BA	BA	BA	BA	BA	BA	BA	BA	BA	BA	BA	BA	BA	BA	BA	BA	BA	BA	BA	BA	BA	BA	BA	BA	BA	BA	BA	BA	BA	BA	BA	BA	BA	BA	BA	BA	BA	BA	BA	BA	BA	BA	BA	BA	BA	BA	BA	BA	BA	BA	BA	BA	BA	BA	BA	BA	BA	BA	BA	BA	BA	BA	BA	BA	BA	BA	BA	BA	BA	BA	BA	BA	BA	BA	BA	BA	BA	BA	BA	BA	BA	BA	BA	BA	BA	BA	BA	BA	BA	BA	BA	BA	BA	BA	BA	BA	BA	BA	BA	BA	BA	BA	BA	BA	BA	BA	BA	BA	BA	BA	BA	BA	BA	BA	BA	BA	BA	BA	BA	BA	BA	BA	BA	BA	BA	BA	BA	BA	BA	BA	BA	BA	BA	BA	BA	BA	BA	BA	BA	BA	BA	BA	BA	BA	BA	BA	BA	BA	BA	BA	BA	BA	BA	BA	BA	BA	BA	BA	BA	BA	BA	BA	BA	BA	BA	BA	BA	BA	BA	BA	BA	BA	BA	BA	BA	BA	BA	BA	BA	BA	BA	BA	BA	BA	BA	BA	BA	BA	BA	BA	BA	BA	BA	BA	BA	BA	BA	BA	BA	BA	BA	BA	BA	BA	BA	BA	BA	BA	BA	BA	BA	BA	BA	BA	BA	BA	BA	BA	BA	BA	BA	BA	BA	BA	BA	BA	BA	BA	BA	BA	BA	BA	BA	BA	BA	BA	BA	BA	BA	BA	BA	BA	BA	BA	BA	BA	BA	BA	BA	BA	BA	BA	BA	BA	BA	BA	BA	BA	BA	BA	BA	BA	BA	BA	BA	BA	BA	BA	BA	BA	BA	BA	BA	BA	BA	BA	BA	BA	BA	BA	BA	BA	BA	BA	BA	BA	BA	BA	BA	BA	BA	BA	BA	BA	BA	BA	BA	BA	BA	BA	BA	BA	BA	BA	BA	BA	BA	BA	BA	BA	BA	BA	BA	BA	BA	BA	-	-	-	-	-	-	-	-	-	-	-	-	-	-	-	-	-	-	-	-	-	-	-	-	-	-	-	-	-
indivBCE099_AACGCCAAGCAGCTAA	BB	BB	BB	BB	BB	BB	BB	BB	BB	BB	BB	BB	BB	BB	BB	BB	BB	BB	BB	BB	BB	BB	BB	BB	BB	BB	BB	BB	BB	BB	BB	BB	BB	BB	BB	BB	BB	BB	BB	BB	BB	BB	BB	BB	BB	BB	BB	BB	BB	BB	BB	BB	BB	BB	BB	BB	BB	BB	BB	BB	BB	BB	BB	BB	BB	BB	BB	BB	BB	BB	BB	BB	BB	BB	BB	BB	BB	BB	BB	BB	BB	BB	BB	BB	BB	BB	BB	BB	BB	BB	BB	BB	BB	BB	BB	BB	BB	BB	BB	BB	BB	BB	BB	BB	BB	BB	BB	BB	BB	BB	BB	BB	BB	BB	BB	BB	BB	BB	BB	BB	BB	BB	BB	BB	BB	BB	BB	BB	BB	BB	BB	BB	BB	BB	BB	BB	BB	BB	BB	BB	BB	BB	BB	BB	BB	BB	BB	BB	BB	BB	BB	BB	BB	BB	BB	BB	BB	BB	BB	BB	BB	BB	BB	BB	BB	BB	BB	BB	BB	BB	BB	BB	BB	BB	BB	BB	BB	BB	BB	BB	BB	BB	BB	BB	BB	BB	BB	BB	BB	BB	BB	BB	BB	BB	BB	BB	BB	BB	BB	BB	BB	BB	BB	BB	BB	BB	BB	BB	BB	BB	BB	BB	BB	BB	BB	BB	BB	BB	BB	BB	BB	BB	BB	BB	BB	BB	BB	BB	BB	BB	BB	BB	BB	BB	BB	BB	BB	BB	BB	BB	BB	BB	BB	BB	BB	BB	BB	BB	BB	BB	BB	BB	BB	BB	BB	BB	BB	BB	BB	BB	BB	BB	BB	BB	BB	BB	BB	BB	BB	BB	BB	BB	BB	BB	BB	BB	BB	BB	BB	BB	BB	BB	BB	BB	BB	BB	BB	BB	BB	BB	BB	BB	BB	BB	BB	BB	BB	BB	BB	BB	BB	BB	BB	BB	BB	BB	BB	BB	BB	BB	BB	BB	BB	BB	BB	BB	BB	BB	BB	BB	BB	BB	BB	BB	BB	BB	BB	BB	BB	BB	BB	BB	BB	BB	BB	BB	BB	BB	BB	BB	BB	BB	BB	BB	BB	BB	BB	BB	BB	BB	BB	BB	BB	BB	BB	BB	BB	BB	BB	BB	BB	BB	BB	BB	BB	BB	BB	BB	BB	BB	BB	BB	BB	BB	BB	BB	BB	BB	BB	BB	BB	BB	BB	BB	BB	BB	BB	BB	BB	BB	BB	BB	BB	BB	BB	BB	BB	BB	BB	BB	BB	BB	BB	BB	BB	BB	BB	BB	BB	BB	BB	BB	BB	BB	BB	BB	BB	BB	BB	BB	BB	BB	BB	BB	BB	BB	BB	BB	BB	BB	BB	BB	BB	BB	BB	BB	BB	BB	BB	BB	BB	BB	BB	BB	BB	BB	BB	BB	BB	BB	BB	BB	BB	BB	BB	BB	BB	BB	BB	BB	BB	BB	BB	BB	BB	BB	BB	BB	BB	BB	BB	BB	BB	BB	BB	BB	BB	BB	BB	BB	BB	BB	BB	BB	BB	BB	BB	BB	BB	BB	BB	BB	BB	BB	BB	BB	BB	BB	BB	BB	BB	BB	BB	BB	BB	BB	BB	BB	BB	BB	BB	BB	BB	BB	BB	BB	BB	BB	BB	BB	BB	BB	BB	BB	BB	BB	BB	BB	BB	BB	BB	BB	BB	BB	BB	BB	BB	BB	BB	BB	BB	BB	BB	BB	BB	BB	BB	BB	BB	BB	BB	BB	BB	BB	BB	BB	BB	BB	BB	BB	BB	BB	BB	BB	BB	BB	BB	BB	BB	BB	BB	BB	BB	BB	BB	BB	BB	BB	BB	BB	BB	BB	BB	BB	BB	BB	BB	BB	BB	BB	BB	BB	BB	BB	BB	BB	BB	BB	BB	BB	BB	BB	BB	BB	BB	BB	BB	BB	BB	BB	BB	BB	BB	BB	BB	BB	BB	BB	BB	BB	BB	BB	BB	BB	BB	BB	BB	BB	BB	BB	BB	BB	BB	BB	BB	BB	BB	BB	BB	BB	BB	BB	BB	BB	BB	BB	BB	BB	BB	BB	BB	BB	BB	BB	BB	BB	BB	BB	BB	BB	BB	BB	BB	BB	BB	BB	BB	BB	BB	BB	BB	BB	BB	BB	BB	BB	BB	BB	BB	BB	BB	BB	BB	BB	BB	BB	BB	BB	BB	BB	BB	BB	BB	BB	BB	BB	BB	BB	BB	BB	BB	BB	BB	BB	BB	BB	BB	BB	BB	BB	BB	BB	BB	BB	BB	BB	BB	BB	BB	BB	BB	BB	BB	BB	BB	BB	BB	BB	BB	BB	BB	BB	BB	BB	BB	BB	BB	BB	BB	BB	BB	BB	BB	BB	BB	BB	BB	BB	BB	BB	BB	-	-	-	-	-	-	-	-	-	-	-	-	-	-	-	-	-	-	-	-	-	-	-	-	-	-	-	-	-	-	-	-	-	-	-	-	-	-	-	-	-	-	-	-	-	-	-	-	BA	BA	BA	BA	BA	BA	BA	BA	BA	BA	BA	BA	BA	BA	BA	BA	BA	BA	BA	BA	BA	BA	BA	BA	BA	BA	BA	BA	BA	BA	BA	BA	BA	BA	BA	BA	BA	BA	BA	BA	BA	BA	BA	BA	BA	BA	BA	BA	BA	BA	BA	BA	BA	BA	BA	BA	BA	BA	BA	BA	BA	BA	BA	BA	BA	BA	BA	BA	BA	BA	BA	BA	BA	BA	BA	BA	BA	BA	BA	BA	BA	BA	BA	BA	BA	BA	BA	BA	BA	BA	BA	BA	BA	BA	BA	BA	BA	BA	BA	BA	BA	BA	BA	BA	BA	BA	BA	BA	BA	BA	BA	BA	BA	BA	BA	BA	BA	BA	BA	BA	BA	BA	BA	BA	BA	BA	BA	BA	BA	BA	BA	BA	BA	BA	BA	BA	BA	BA	BA	BA	BA	BA	BA	BA	BA	BA	BA	BA	BA	BA	BA	BA	BA	BA	BA	BA	BA	BA	BA	BA	BA	BA	BA	BA	BA	BA	BA	BA	BA	BA	BA	BA	BA	BA	BA	BA	BA	BA	BA	BA	BA	BA	BA	BA	BA	BA	BA	BA	BA	BA	BA	BA	BA	BA	BA	BA	BA	BA	BA	BA	BA	BA	BA	BA	BA	BA	BA	BA	BA	BA	BA	BA	BA	BA	BA	BA	BA	BA	BA	BA	BA	BA	BA	BA	BA	BA	BA	BA	BA	BA	BA	BA	BA	BA	BA	BA	BA	BA	BA	BA	BA	BA	BA	BA	BA	BA	BA	BA	BA	BA	BA	BA	BA	BA	BA	BA	BA	BA	BA	BA	BA	BA	BA	BA	BA	BA	BA	BA	BA	BA	BA	BA	BA	BA	BA	BA	BA	BA	BA	BA	BA	BA	BA	BA	BA	BA	BA	BA	BA	BA	BA	BA	BA	BA	BA	BA	BA	-	-	-	-	-	-	-	-	-	-	-	-	-	-	-	-	-	-	-	-	-	-	-	-	-	-	-	-	-	-	-	-	-	-	-	-	-	-	-	-	-	-	-	-	-	-	-	-	-	-	-	-	-	-	-	-	-	-	-	-	-	-	-	-	-	-	-	-	-	-	-	-	-	-	-	-	-	-	-	-	-	-	-	-	-	-	-	-	-	-	-	-	-	-	-	-	-	-	-	-	-	-	-	-	-	-	-	-	-	-	-	-	-	-	-	-	-	-	-	-	-	-	-	-	-	-	-	-	-	-	-	-	-	-	-	-	-	-	-	-	-	-	-	-	-	-	-	-	-	-	-	-	-	-	-	-	-	-	-	-	-	-	-	-	-	-	-	-	-	-	-	-	-	-	-	-	-	-	BA	BA	BA	BA	BA	BA	BA	BA	BA	BA	BA	BA	BA	BA	BA	BA	BA	BA	BA	BA	BA	BA	BA	BA	BA	BA	BA	BA	BA	BA	BA	BA	BA	BA	BA	BA	BA	BA	BA	BA	BA	BA	BA	BA	BA	BA	BA	BA	BA	BA	BA	BA	BA	BA	BA	BA	BA	BA	BA	BA	BA	BA	BA	BA	BA	BA	BA	BA	BA	BA	BA	BA	BA	BA	BA	BA	BA	BA	BA	BA	BA	BA	BA	BA	BA	BA	BA	BA	BA	BA	BA	BA	BA	BA	BA	BA	BA	BA	BA	BA	BA	BA	BA	BA	BA	BA	BA	BA	BA	BA	BA	BA	BA	BA	BA	BA	BA	BA	BA	BA	BA	BA	BA	BA	BA	BA	BA	BA	BA	BA	BA	BA	BA	BA	BA	BA	BA	BA	BA	BA	BA	BA	BA	BA	BA	BA	BA	BA	BA	BA	BA	BA	BA	BA	BA	BA	BA	BA	BA	BA	BA	BA	BA	BA	BA	BA	BA	BA	BA	BA	BA	BA	BA	BA	BA	BA	BA	BA	BA	BA	BA	BA	BA	BA	BA	BA	BA	BA	BA	BA	BA	BA	BA	BA	BA	BA	BA	BA	BA	BA	BA	BA	BA	BA	BA	BA	BA	BA	BA	BA	BA	BA	BA	BA	BA	BA	BA	BA	BA	BA	BA	BA	BA	BA	BA	BA	BA	BA	BA	BA	BA	BA	BA	BA	BA	BA	BA	BA	BA	BA	BA	BA	BA	BA	BA	BA	BA	BA	BA	BA	BA	BA	BA	BA	BA	BA	BA	BA	BA	BA	BA	BA	BA	BA	BA	BA	BA	BA	BA	BA	BA	BA	BA	BA	BA	BA	BA	BA	BA	BA	BA	BA	BA	BA	BA	BA	BA	BA	BA	BA	BA	BA	BA	BA	BA	BA	BA	BA	BA	BA	BA	BA	BA	BA	BA	BA	BA	BA	BA	BA	BA	BA	BA	BA	BA	BA	BA	BA	BA	BA	BA	BA	BA	BA	BA	BA	BA	BA	BA	BA	BA	BA	BA	BA	BA	BA	BA	BA	BA	BA	BA	BA	BA	BA	BA	BA	BA	BA	BA	BA	BA	BA	BA	BA	BA	BA	BA	BA	BA	BA	BA	BA	BA	BA	BA	BA	BA	BA	BA	BA	BA	BA	BA	BA	BA	BA	BA	BA	BA	BA	BA	BA	BA	BA	BA	BA	BA	BA	BA	BA	BA	BA	BA	BA	BA	BA	BA	BA	BA	BA	BA	BA	BA	BA	BA	BA	BA	BA	BA	BA	BA	BA	BA	BA	BA	BA	BA	BA	BA	BA	BA	BA	BA	BA	BA	BA	BA	BA	BA	BA	BA	BA	BA	BA	BA	BA	BA	BA	BA	BA	BA	BA	BA	BA	BA	BA	BA	-	-	-	-	-	-	-	-	-	-	-	-	-	-	-	-	-	-	-	-	-	-	-	-	-	-	-	-	-	-	-	-	-	-	-	-	-	-	BA	BA	BA	BA	BA	BA	BA	BA	BA	BA	BA	BA	BA	BA	BA	BA	BA	BA	BA	BA	BA	BA	BA	BA	BA	BA	BA	BA	BA	BA	BA	BA	BA	BA	BA	BA	BA	BA	BA	BA	BA	BA	BA	BA	BA	BA	BA	BA	BA	BA	BA	BA	BA	BA	BA	BA	BA	BA	BA	BA	BA	BA	BA	BA	BA	BA	BA	BA	BA	BA	BA	BA	BA	BA	BA	BA	BA	BA	BA	BA	BA	BA	BA	BA	BA	BA	BA	BA	BA	BA	BA	BA	BA	BA	BA	BA	BA	BA	BA	BA	BA	BA	BA	BA	BA	BA	BA	BA	BA	BA	BA	BA	BA	BA	BA	BA	BA	BA	BA	BA	BA	BA	BA	BA	BA	BA	BA	BA	BA	BA	BA	BA	BA	BA	BA	BA	BA	BA	BA	BA	BA	BA	BA	BA	BA	BA	BA	BA	BA	BA	BA	BA	BA	BA	BA	BA	BA	BA	BA	BA	BA	BA	BA	BA	BA	BA	BA	BA	BA	BA	BA	BA	BA	BA	BA	BA	BA	BA	BA	BA	BA	BA	BA	BA	BA	BA	BA	BA	BA	BA	BA	BA	BA	BA	BA	BA	BA	BA	BA	BA	BA	BA	BA	BA	BA	BA	BA	BA	BA	BA	BA	BA	BA	BA	BA	BA	BA	BA	BA	BA	BA	BA	BA	BA	BA	BA	BA	BA	BA	BA	BA	BA	BA	BA	BA	BA	BA	BA	BA	BA	BA	BA	BA	BA	BA	BA	BA	BA	BA	BA	BA	BA	BA	BA	BA	BA	BA	BA	BA	BA	BA	BA	BA	BA	BA	BA	BA	BA	BA	BA	BA	BA	BA	BA	BA	BA	BA	BA	BA	BA	BA	BA	BA	BA	BA	BA	BA	BA	BA	BA	BA	BA	BA	BA	BA	BA	BA	BA	BA	BA	BA	BA	BA	BA	BA	BA	BA	BA	BA	BA	BA	BA	BA	BA	BA	BA	BA	BA	BA	BA	BA	BA	BA	BA	BA	BA	BA	BA	BA	BA	BA	BA	BA	BA	BA	BA	BA	BA	BA	BA	BA	BA	BA	BA	BA	BA	BA	BA	BA	BA	BA	BA	BA	BA	BA	BA	BA	BA	BA	BA	BA	BA	BA	BA	BA	BA	BA	BA	BA	BA	BA	BA	BA	BA	BA	BA	BA	BA	BA	BA	BA	BA	BA	BA	BA	BA	BA	BA	BA	BA	BA	BA	BA	BA	BA	BA	BA	BA	BA	BA	BA	BA	BA	BA	BA	BA	BA	BA	BA	BA	BA	BA	BA	BA	BA	BA	BA	BA	BA	BA	BA	BA	BA	BA	BA	BA	BA	BA	BA	BA	BA	BA	BA	BA	BA	BA	BA	BA	BA	BA	BA	BA	BA	BA	BA	BA	BA	BA	BA	BA	BA	BA	BA	BA	BA	BA	BA	BA	BA	BA	BA	BA	BA	BA	BA	BA	BA	BA	BA	BA	BA	BA	BA	BA	BA	BA	BA	BA	BA	BA	BA	BA	BA	BA	BA	BA	BA	BA	BA	BA	BA	BA	BA	BA	BA	BA	BA	BA	BA	BA	BA	BA	BA	BA	BA	BA	BA	BA	BA	BA	BA	BA	BA	BA	BA	BA	BA	BA	BA	BA	BA	BA	BA	BA	BA	BA	BA	BA	BA	BA	BA	BA	BA	BA	BA	-	-	-	-	-	-	-	-	-	-	-	-	-	-	-	-	-	-	-	-	-	-	-	-	-	-	-	-	-	-	-	-	-	-	-	-	-	-	-	-	-	-	-	-	-	-	-	-	-	-	-	-	-	-	-	-	-	-	-	-	-	-	-	-	-	-	-	-	-	-	-	-	-	-	-	-	-	-	-	-	-	-	-	-	-	-	-	-	-	-	-	-	-	-	-	-	-	-	-	-	-	-	-	-	-	-	-	-	-	-	-	-	BA	BA	BA	BA	BA	BA	BA	BA	BA	BA	BA	BA	BA	BA	BA	BA	BA	BA	BA	BA	BA	BA	BA	BA	BA	BA	BA	BA	BA	BA	BA	BA	BA	BA	BA	BA	BA	BA	BA	BA	BA	BA	BA	BA	BA	BA	BA	BA	BA	BA	BA	BA	BA	BA	BA	BA	BA	BA	BA	BA	BA	BA	BA	BA	BA	BA	BA	BA	BA	BA	BA	BA	BA	BA	BA	BA	BA	BA	BA	BA	BA	BA	BA	BA	BA	BA	BA	BA	BA	BA	BA	BA	BA	BA	BA	BA	BA	BA	BA	BA	BA	BA	BA	BA	BA	BA	BA	BA	BA	BA	BA	BA	BA	BA	BA	BA	BA	BA	BA	BA	BA	BA	BA	BA	BA	BA	BA	BA	BA	BA	BA	BA	BA	BA	BA	BA	BA	BA	BA	BA	BA	BA	BA	BA	BA	BA	BA	BA	BA	BA	BA	BA	BA	BA	BA	BA	BA	BA	BA	BA	BA	BA	BA	BA	BA	BA	BA	BA	BA	BA	BA	BA	BA	BA	BA	BA	BA	BA	BA	BA	BA	BA	BA	BA	BA	BA	BA	BA	BA	BA	BA	BA	BA	BA	BA	BA	BA	BA	BA	BA	BA	BA	BA	BA	BA	BA	BA	BA	BA	BA	BA	BA	BA	BA	BA	BA	BA	BA	BA	BA	BA	BA	BA	BA	BA	BA	BA	BA	BA	BA	BA	BA	BA	BA	BA	BA	BA	BA	BA	BA	BA	BA	BA	BA	BA	BA	BA	BA	BA	BA	BA	BA	BA	BA	BA	BA	BA	BA	BA	BA	BA	BA	BA	BA	BA	BA	BA	BA	BA	BA	BA	BA	BA	BA	BA	BA	BA	BA	BA	BA	BA	BA	BA	BA	BA	BA	BA	BA	BA	BA	BA	BA	BA	BA	BA	BA	BA	BA	BA	BA	BA	BA	BA	BA	BA	BA	BA	BA	BA	BA	BA	BA	BA	BA	BA	BA	BA	BA	BA	BA	BA	BA	BA	BA	BA	BA	BA	BA	BA	BA	BA	BA	BA	BA	BA	BA	BA	BA	BA	BA	BA	BA	BA	BA	BA	BA	BA	BA	BA	BA	BA	BA	BA	BA	BA	BA	BA	BA	BA	BA	BA	BA	BA	BA	BA	BA	BA	BA	BA	BA	BA	BA	BA	BA	BA	BA	BA	BA	BA	BA	BA	BA	BA	BA	BA	BA	BA	BA	BA	BA	BA	BA	BA	BA	BA	BA	BA	BA	BA	BA	BA	BA	BA	BA	BA	BA	-	-	-	-	-	-	-	-	-	-	-	-	-	-	-	-	-	-	-	-	-	-	-	-	-	-	-	-	-	-	-	-	-	-	-	-	-	-	-	-	-	-	-	-	-	-	-	-	-	-	-	-	-	-	-	-	-	-	-	-	-	-	-	-	-	-	-	-	-	-	-	-	-	-	-	-	-	-	-	-	-	-	-	-	-	-	-	-	-	-	-	-	-	-	-	-	-	-	-	-	-	-	BB	BB	BB	BB	BB	BB	BB	BB	BB	BB	BB	BB	BB	BB	BB	BB	BB	BB	BB	BB	BB	BB	BB	BB	BB	BB	BB	BB	BB	BB	BB	BB	BB	BB	BB	BB	BB	BB	BB	BB	BB	BB	BB	BB	BB	BB	BB	BB	BB	BB	BB	BB	BB	BB	BB	BB	BB	BB	BB	BB	BB	BB	BB	BB	BB	BB	BB	BB	BB	BB	BB	BB	BB	BB	BB	BB	BB	BB	BB	BB	BB	BB	BB	BB	BB	BB	BB	BB	BB	BB	BB	BB	BB	BB	BB	BB	BB	BB	BB	BB	BB	BB	BB	BB	BB	BB	BB	BB	BB	BB	BB	BB	BB	BB	BB	BB	BB	BB	BB	BB	BB	BB	BB	BB	BB	BB	BB	BB	BB	BB	BB	BB	BB	BB	BB	BB	BB	BB	BB	BB	BB	BB	BB	BB	BB	BB	BB	BB	BB	BB	BB	BB	BB	BB	BB	BB	BB	BB	BB	BB	BB	BB	BB	BB	BB	BB	BB	BB	BB	BB	BB	BB	BB	BB	BB	BB	BB	BB	BB	BB	BB	BB	BB	BB	BB	BB	BB	BB	BB	BB	BB	BB	BB	BB	BB	BB	BB	BB	BB	BB	BB	BB	BB	BB	BB	BB	BB	BB	BB	BB	BB	BB	BB	BB	BB	BB	BB	BB	BB	BB	BB	BB	BB	BB	BB	BB	BB	BB	BB	BB	BB	BB	BB	BB	BB	BB	BB	BB	BB	BB	BB	BB	BB	BB	BB	BB	BB	BB	BB	BB	BB	BB	BB	BB	BB	BB	BB	BB	BB	BB	BB	BB	BB	BB	BB	BB	BB	BB	BB	BB	BB	BB	BB	BB	BB	BB	BB	BB	BB	BB	BB	BB	BB	BB	BB	BB	BB	BB	BB	BB	BB	BB	BB	BB	BB	BB	BB	BB	BB	BB	BB	BB	BB	BB	BB	BB	BB	BB	BB	BB	BB	BB	BB	BB	BB	BB	BB	BB	BB	BB	BB	BB	BB	BB	BB	BB	BB	BB	BB	BB	BB	BB	BB	BB	BB	BB	BB	BB	BB	BB	BB	BB	BB	BB	BB	BB	BB	BB	BB	BB	BB	BB	BB	BB	BB	BB	BB	BB	BB	BB	BB	BB	BB	BB	BB	BB	BB	BB	BB	BB	BB	BB	BB	BB	BB	BB	BB	BB	BB	BB	BB	BB	BB	BB	BB	BB	BB	BB	BB	BB	BB	BB	BB	BB	BB	BB	BB	BB	BB	BB	BB	BB	BB	BB	BB	BB	BB	BB	BB	BB	BB	BB	BB	BB	BB	BB	BB	BB	BB	BB	BB	BB	BB	BB	BB	BB	BB	BB	BB	BB	BB	BB	BB	BB	BB	BB	BB	BB	BB	BB	BB	BB	BB	BB	BB	BB	BB	BB	BB	BB	BB	BB	BB	BB	BB	BB	BB	BB	BB	BB	BB	BB	BB	BB	BB	BB	BB	BB	BB	BB	BB	BB	BB	BB	BB	BB	BB	BB	BB	BB	BB	BB	BB	BB	BB	BB	BB	BB	-	-	-	-	-	-	-	-	-	-	-	-	-	-	-	-	-	-	-	-	-	-	-
indivBCE100_AACGCCAATTTAACAG	BB	BB	BB	BB	BB	BB	BB	BB	BB	BB	BB	BB	BB	BB	BB	BB	BB	BB	BB	BB	BB	BB	BB	BB	BB	BB	BB	BB	BB	BB	BB	BB	BB	BB	BB	BB	BB	BB	BB	BB	BB	BB	BB	BB	BB	BB	BB	BB	BB	BB	BB	BB	BB	BB	BB	BB	BB	BB	BB	BB	BB	BB	BB	BB	BB	BB	BB	BB	BB	BB	BB	BB	BB	BB	BB	BB	BB	BB	BB	BB	BB	BB	BB	BB	BB	BB	BB	BB	BB	BB	BB	BB	BB	BB	BB	BB	BB	BB	BB	BB	BB	BB	BB	BB	BB	BB	BB	BB	BB	BB	BB	BB	BB	BB	BB	BB	BB	BB	BB	BB	BB	BB	BB	BB	BB	BB	BB	BB	BB	BB	BB	BB	BB	BB	BB	BB	BB	BB	BB	BB	BB	BB	BB	BB	BB	BB	BB	BB	BB	BB	BB	BB	BB	BB	BB	BB	BB	BB	BB	BB	BB	BB	BB	BB	BB	BB	BB	BB	BB	BB	BB	BB	BB	BB	BB	BB	BB	BB	BB	BB	BB	BB	BB	BB	BB	BB	BB	BB	BB	BB	BB	BB	BB	BB	BB	BB	BB	BB	BB	BB	BB	BB	BB	BB	BB	BB	BB	BB	BB	BB	BB	BB	BB	BB	BB	BB	BB	BB	BB	BB	BB	BB	BB	BB	BB	BB	BB	BB	BB	BB	BB	BB	BB	BB	BB	BB	BB	BB	BB	BB	BB	BB	BB	BB	BB	BB	BB	BB	BB	BB	BB	BB	BB	BB	BB	BB	BB	BB	BB	BB	BB	BB	BB	BB	BB	BB	BB	BB	BB	BB	BB	BB	BB	BB	BB	BB	BB	BB	BB	BB	BB	BB	BB	BB	BB	BB	BB	BB	BB	BB	BB	BB	BB	BB	BB	BB	BB	BB	BB	BB	BB	BB	BB	BB	BB	BB	BB	BB	BB	BB	BB	BB	BB	BB	BB	BB	BB	BB	BB	BB	BB	BB	BB	BB	BB	BB	BB	BB	BB	BB	BB	BB	BB	BB	BB	BB	BB	BB	BB	BB	BB	BB	BB	BB	BB	BB	BB	BB	BB	BB	BB	BB	BB	BB	BB	BB	BB	BB	BB	BB	BB	BB	BB	BB	BB	BB	BB	BB	BB	BB	BB	BB	BB	BB	BB	BB	BB	BB	BB	BB	BB	BB	BB	BB	BB	BB	BB	BB	BB	BB	BB	BB	BB	BB	BB	BB	BB	BB	BB	BB	BB	BB	BB	BB	BB	BB	BB	BB	BB	BB	BB	BB	BB	BB	BB	BB	BB	BB	BB	BB	BB	BB	BB	BB	BB	BB	BB	BB	BB	BB	BB	BB	BB	BB	BB	BB	BB	BB	BB	BB	BB	BB	BB	BB	BB	BB	BB	BB	BB	BB	BB	BB	BB	BB	BB	BB	BB	BB	BB	BB	BB	BB	BB	BB	BB	BB	BB	BB	BB	BB	BB	BB	BB	BB	BB	BB	BB	BB	BB	BB	BB	BB	BB	BB	BB	BB	BB	BB	BB	BB	BB	BB	BB	BB	BB	BB	BB	BB	BB	BB	BB	BB	BB	BB	BB	BB	BB	BB	BB	BB	BB	BB	BB	BB	BB	BB	BB	BB	BB	BB	BB	BB	BB	BB	BB	BB	BB	BB	BB	BB	BB	BB	BB	BB	BB	BB	BB	BB	BB	BB	BB	BB	BB	BB	BB	BB	BB	BB	BB	BB	BB	BB	BB	BB	BB	BB	BB	BB	BB	BB	BB	BB	BB	BB	BB	BB	BB	BB	BB	BB	BB	BB	BB	BB	BB	BB	BB	BB	BB	BB	BB	BB	BB	BB	BB	BB	BB	BB	BB	BB	BB	BB	BB	BB	BB	BB	BB	BB	BB	BB	BB	BB	BB	BB	BB	BB	BB	BB	BB	BB	BB	BB	BB	BB	BB	BB	BB	BB	BB	BB	BB	BB	BB	BB	BB	BB	BB	BB	BB	BB	BB	BB	BB	BB	BB	BB	BB	BB	BB	BB	BB	BB	BB	BB	BB	BB	BB	BB	BB	BB	BB	BB	BB	BB	BB	BB	BB	BB	BB	BB	BB	BB	BB	BB	BB	BB	BB	BB	BB	BB	BB	BB	BB	BB	BB	BB	BB	BB	BB	BB	BB	BB	BB	BB	BB	BB	BB	BB	BB	BB	BB	BB	BB	BB	BB	BB	BB	BB	BB	BB	BB	BB	BB	BB	BB	BB	BB	BB	BB	BB	BB	BB	BB	BB	BB	BB	BB	BB	BB	BB	BB	BB	BB	BB	BB	BB	BB	BB	BB	BB	BB	BB	BB	BB	BB	BB	BB	BB	BB	BB	BB	BB	BB	BB	BB	BB	BB	BB	BB	BB	BB	-	-	-	-	-	-	-	-	-	-	-	-	-	-	-	-	-	-	-	-	-	-	-	-	-	-	-	-	-	-	-	-	-	-	-	-	-	-	-	-	-	-	BA	BA	BA	BA	BA	BA	BA	BA	BA	BA	BA	BA	BA	BA	BA	BA	BA	BA	BA	BA	BA	BA	BA	BA	BA	BA	BA	BA	BA	BA	BA	BA	BA	BA	BA	BA	BA	BA	BA	BA	BA	BA	BA	BA	BA	BA	BA	BA	BA	BA	BA	BA	BA	BA	BA	BA	BA	BA	BA	BA	BA	BA	BA	BA	BA	BA	BA	BA	BA	BA	BA	BA	BA	BA	BA	BA	BA	BA	BA	BA	BA	BA	BA	BA	BA	BA	BA	BA	BA	BA	BA	BA	BA	BA	BA	BA	BA	BA	BA	BA	BA	BA	BA	BA	BA	BA	BA	BA	BA	BA	BA	BA	BA	BA	BA	BA	BA	BA	BA	BA	BA	BA	BA	BA	BA	BA	BA	BA	BA	BA	BA	BA	BA	BA	BA	BA	BA	BA	BA	BA	BA	BA	BA	BA	BA	BA	BA	BA	BA	BA	BA	BA	BA	BA	BA	BA	BA	BA	BA	BA	BA	BA	BA	BA	BA	BA	BA	BA	BA	BA	BA	BA	BA	BA	BA	BA	BA	BA	BA	BA	BA	BA	BA	BA	BA	BA	BA	BA	BA	BA	BA	BA	BA	BA	BA	BA	BA	BA	BA	BA	BA	BA	BA	BA	BA	BA	BA	BA	BA	BA	BA	BA	BA	BA	BA	BA	BA	BA	BA	BA	BA	BA	BA	BA	BA	BA	BA	BA	BA	BA	BA	BA	BA	BA	BA	BA	BA	BA	BA	BA	BA	BA	BA	BA	BA	BA	BA	BA	BA	BA	BA	BA	BA	BA	BA	BA	BA	BA	BA	BA	BA	BA	BA	BA	BA	BA	BA	BA	BA	BA	BA	BA	BA	BA	BA	BA	BA	BA	BA	BA	BA	BA	BA	BA	BA	BA	BA	BA	BA	BA	BA	BA	BA	BA	BA	BA	BA	BA	BA	BA	BA	BA	BA	BA	BA	BA	BA	BA	BA	BA	BA	BA	BA	BA	BA	BA	BA	BA	BA	BA	BA	BA	BA	BA	BA	BA	BA	BA	BA	BA	BA	BA	BA	BA	BA	BA	BA	BA	BA	BA	BA	BA	BA	BA	BA	BA	BA	BA	BA	BA	BA	BA	BA	BA	BA	BA	BA	BA	BA	BA	BA	BA	BA	BA	BA	BA	BA	BA	BA	BA	BA	BA	BA	BA	BA	BA	BA	BA	BA	BA	BA	BA	BA	BA	BA	BA	BA	BA	BA	BA	BA	BA	BA	BA	BA	BA	BA	BA	BA	BA	BA	BA	BA	BA	BA	BA	BA	BA	BA	BA	BA	BA	BA	BA	BA	BA	BA	-	-	-	-	-	-	-	-	-	-	-	-	-	-	-	-	-	-	-	-	-	-	-	-	-	-	BA	BA	BA	BA	BA	BA	BA	BA	BA	BA	BA	BA	BA	BA	BA	BA	BA	BA	BA	BA	BA	BA	BA	BA	BA	BA	BA	BA	BA	BA	BA	BA	BA	BA	BA	BA	BA	BA	BA	BA	BA	BA	BA	BA	BA	BA	BA	BA	BA	BA	BA	BA	BA	BA	BA	BA	BA	BA	BA	BA	BA	BA	BA	BA	BA	BA	BA	BA	BA	BA	BA	BA	BA	BA	BA	BA	BA	BA	BA	BA	BA	BA	BA	BA	BA	BA	BA	BA	BA	BA	BA	BA	BA	BA	BA	BA	BA	BA	BA	BA	BA	BA	BA	BA	BA	BA	BA	BA	BA	BA	BA	BA	BA	BA	BA	BA	BA	BA	BA	BA	BA	BA	BA	BA	BA	BA	BA	BA	BA	BA	BA	BA	BA	BA	BA	BA	BA	BA	BA	BA	BA	BA	BA	BA	BA	BA	BA	BA	BA	BA	BA	BA	BA	BA	BA	BA	BA	BA	BA	BA	BA	BA	BA	BA	BA	BA	BA	BA	BA	BA	BA	BA	BA	BA	BA	BA	BA	BA	BA	BA	BA	BA	BA	BA	BA	BA	BA	BA	BA	BA	BA	BA	BA	BA	BA	BA	BA	BA	BA	BA	BA	BA	BA	BA	BA	BA	BA	BA	BA	BA	BA	BA	BA	BA	BA	BA	BA	BA	BA	BA	BA	BA	BA	BA	BA	BA	BA	BA	BA	BA	BA	BA	BA	BA	BA	BA	BA	BA	BA	BA	BA	BA	BA	BA	BA	BA	BA	BA	BA	BA	BA	BA	BA	BA	BA	BA	BA	BA	BA	BA	BA	BA	BA	BA	BA	BA	BA	BA	BA	BA	BA	BA	BA	BA	BA	BA	BA	BA	BA	BA	BA	BA	BA	BA	BA	BA	BA	BA	BA	BA	BA	BA	BA	BA	BA	BA	BA	BA	BA	BA	BA	BA	BA	BA	BA	BA	BA	BA	BA	BA	BA	BA	BA	BA	BA	BA	BA	BA	BA	BA	BA	BA	BA	BA	BA	BA	BA	BA	BA	BA	BA	BA	BA	BA	BA	BA	BA	BA	BA	BA	BA	BA	BA	BA	BA	BA	BA	BA	BA	BA	BA	BA	BA	BA	BA	BA	BA	BA	BA	BA	BA	BA	BA	BA	BA	BA	BA	BA	BA	BA	BA	BA	BA	BA	BA	BA	BA	BA	BA	BA	BA	BA	BA	BA	BA	BA	BA	BA	BA	BA	BA	BA	BA	BA	BA	BA	BA	BA	BA	BA	BA	BA	BA	BA	BA	BA	BA	BA	BA	BA	BA	BA	BA	BA	BA	BA	BA	BA	BA	BA	BA	BA	BA	BA	BA	BA	BA	BA	BA	BA	BA	BA	BA	BA	BA	BA	BA	BA	BA	BA	BA	BA	BA	BA	BA	BA	BA	BA	BA	BA	BA	BA	BA	BA	BA	BA	BA	BA	BA	BA	BA	BA	BA	BA	BA	BA	BA	BA	BA	BA	BA	BA	BA	BA	BA	BA	BA	BA	BA	BA	BA	BA	BA	BA	BA	BA	BA	BA	BA	BA	BA	BA	BA	BA	BA	BA	BA	BA	BA	BA	BA	BA	-	-	-	-	-	-	-	-	-	-	-	-	-	-	-	-	-	-	-	-	-	-	-	-	-	-	-	-	-	-	-	-	-	-	-	-	-	-	-	-	BB	BB	BB	BB	BB	BB	BB	BB	BB	BB	BB	BB	BB	BB	BB	BB	BB	BB	BB	BB	BB	BB	BB	BB	BB	BB	BB	BB	BB	BB	BB	BB	BB	BB	BB	BB	BB	BB	BB	BB	BB	BB	BB	BB	BB	BB	BB	BB	BB	BB	BB	BB	BB	BB	BB	BB	BB	BB	BB	BB	BB	BB	BB	BB	BB	BB	BB	BB	BB	BB	BB	BB	BB	BB	BB	BB	BB	BB	BB	BB	BB	BB	BB	BB	BB	BB	BB	BB	BB	BB	BB	BB	BB	BB	BB	BB	BB	BB	BB	BB	BB	BB	BB	BB	BB	BB	BB	BB	BB	BB	BB	BB	BB	BB	BB	BB	BB	BB	BB	BB	BB	BB	BB	BB	BB	BB	BB	BB	BB	BB	BB	BB	BB	BB	BB	BB	BB	BB	BB	BB	BB	BB	BB	BB	BB	BB	BB	BB	BB	BB	BB	BB	BB	BB	BB	BB	BB	BB	BB	BB	BB	BB	BB	BB	BB	BB	BB	BB	BB	BB	BB	BB	BB	BB	BB	BB	BB	BB	BB	BB	BB	BB	BB	BB	BB	BB	BB	BB	BB	BB	BB	BB	BB	BB	BB	BB	BB	BB	BB	BB	BB	BB	BB	BB	BB	BB	BB	BB	BB	BB	BB	BB	BB	BB	BB	BB	BB	BB	BB	BB	BB	BB	BB	BB	BB	BB	BB	BB	BB	BB	BA	BA	BA	BA	BA	BA	BA	BA	BA	BA	BA	BA	BA	BA	BA	BA	BA	BA	BA	BA	BA	BA	BA	BA	BA	BA	BA	BA	BA	BA	BA	BA	BA	BA	BA	BA	BA	BA	BA	BA	BA	BA	BA	BA	BA	BA	BA	BA	BA	BA	BA	BA	BA	BA	BA	BA	BA	BA	BA	BA	BA	BA	BA	BA	BA	BA	BA	BA	BA	BA	BA	BA	BA	BA	BA	BA	BA	BA	BA	BA	BA	BA	BA	BA	BA	BA	BA	BA	BA	BA	BA	BA	BA	BA	BA	BA	BA	BA	BA	BA	BA	BA	BA	BA	BA	BA	BA	BA	BA	BA	BA	BA	BA	BA	BA	BA	BA	BA	BA	BA	BA	BA	BA	BA	BA	BA	BA	BA	BA	BA	BA	BA	BA	BA	BA	BA	BA	BA	BA	BA	BA	BA	BA	BA	BA	BA	BA	BA	BA	BA	BA	BA	BA	BA	BA	BA	BA	BA	BA	BA	BA	BA	BA	BA	BA	BA	BA	BA	BA	BA	BA	BA	BA	BA	BA	BA	BA	BA	BA	BA	BA	BA	BA	BA	BA	BA	BA	BA	BA	BA	BA	BA	BA	BA	BA	BA	BA	BA	BA	BA	BA	BA	BA	BA	BA	BA	BA	BA	BA	BA	BA	BA	BA	BA	BA	BA	BA	BA	BA	BA	BA	BA	BA	BA	BA	BA	BA	BA	BA	BA	BA	BA	BA	BA	BA	BA	BA	BA	BA	BA	BA	BA	BA	BA	BA	BA	BA	BA	BA	BA	BA	BA	BA	BA	BA	BA	BA	BA	BA	BA	BA	BA	BA	BA	BA	BA	BA	BA	BA	BA	BA	BA	BA	BA	BA	BA	BA	BA	BA	BA	BA	BA	BA	BA	BA	BA	BA	BA	BA	BA	BA	BA	BA	BA	BA	BA	BA	BA	BA	BA	BA	BA	BA	BA	BA	BA	BA	BA	BA	BA	BA	BA	BA	BA	BA	BA	BA	BA	BA	BA	BA	BA	BA	BA	BA	BA	BA	BA	BA	BA	-	-	-	-	-	-	-	-	-	-	-	-	-	-	-	-	-	-	-	-	-	-	-	-	-	-	-	-	-	-	-	-	-	-	-	-	-	-	-	-	-	-	-	-	-	-	-	-	-	-	-	-	-	-	-	-	-	-	-	-	-	-	-	-	-	-	-	-	-	-	BB	BB	BB	BB	BB	BB	BB	BB	BB	BB	BB	BB	BB	BB	BB	BB	BB	BB	BB	BB	BB	BB	BB	BB	BB	BB	BB	BB	BB	BB	BB	BB	BB	BB	BB	BB	BB	BB	BB	BB	BB	BB	BB	BB	BB	BB	BB	BB	BB	BB	BB	BB	BB	BB	BB	BB	BB	BB	BB	BB	BB	BB	BB	BB	BB	BB	BB	BB	BB	BB	BB	BB	BB	BB	BB	BB	BB	BB	BB	BB	BB	BB	BB	BB	BB	BB	BB	BB	BB	BB	BB	BB	BB	BB	BB	BB	BB	BB	BB	BB	BB	BB	BB	BB	BB	BB	BB	BB	BB	BB	BB	BB	BB	BB	BB	BB	BB	BB	BB	BB	BB	BB	BB	BB	BB	BB	BB	BB	BB	BB	BB	BB	BB	BB	BB	BB	BB	BB	BB	BB	BB	BB	BB	BB	BB	BB	BB	BB	BB	BB	BB	BB	BB	BB	BB	BB	BB	BB	BB	BB	BB	BB	BB	BB	BB	BB	BB	BB	BB	BB	BB	BB	BB	BB	BB	BB	BB	BB	BB	BB	BB	BB	BB	BB	BB	BB	BB	BB	BB	BB	BB	BB	BB	BB	BB	BB	BB	BB	BB	BB	BB	BB	BB	BB	BB	BB	BB	BB	BB	BB	BB	BB	BB	BB	BB	BB	BB	BB	BB	BB	BB	BB	BB	BB	BB	BB	BB	BB	BB	BB	BB	BB	BB	BB	BB	BB	BB	BB	BB	BB	BB	BB	BB	BB	BB	BB	BB	BB	BB	BB	BB	BB	BB	BB	BB	BB	BB	BB	BB	BB	BB	BB	BB	BB	BB	BB	BB	BB	BB	BB	BB	BB	BB	BB	BB	BB	BB	BB	BB	BB	BB	BB	BB	BB	BB	BB	BB	BB	BB	BB	BB	BB	BB	BB	BB	BB	BB	BB	BB	BB	BB	BB	BB	BB	BB	BB	BB	BB	BB	BB	BB	BB	BB	BB	BB	BB	BB	BB	BB	BB	BB	BB	BB	BB	BB	BB	BB	BB	BB	BB	BB	BB	BB	BB	BB	BB	BB	BB	BB	BB	BB	BB	BB	BB	BB	BB	BB	BB	BB	BB	BB	BB	BB	BB	BB	BB	BB	BB	BB	BB	BB	BB	BB	BB	BB	BB	BB	BB	BB	BB	BB	BB	BB	BB	BB	BB	BB	BB	BB	BB	BB	BB	BB	BB	BB	BB	BB	BB	BB	BB	BB	BB	BB	BB	BB	BB	BB	BB	BB	BB	BB	BB	BB	BB	BB	BB	BB	BB	BB	BB	BB	BB	BB	BB	BB	BB	BB	BB	BB	BB	-	-	-	-	-	-	-	-	-	-	-	-	-	-	-	-	-	-	-	-	-	-	-	-	-	-	-	-	-	-	-	-	-	-	-	-	-	-	-	-	-	-	-	-	-	-	-	-	-	-	-	-	-	-	-	-	-	-	-	-	-	-	-	-	-	-	-	-	BB	BB	BB	BB	BB	BB	BB	BB	BB	BB	BB	BB	BB	BB	BB	BB	BB	BB	BB	BB	BB	BB	BB	BB	BB	BB	BB	BB	BB	BB	BB	BB	BB	BB	BB	BB	BB	BB	BB	BB	BB	BB	BB	BB	BB	BB	BB	BB	BB	BB	BB	BB	BB	BB	BB	BB	BB	BB	BB	BB	BB	BB	BB	BB	BB	BB	BB	BB	BB	BB	BB	BB	BB	BB	BB	BB	BB	BB	BB	BB	BB	BB	BB	BB	BB	BB	BB	BB	BB	BB	BB	BB	BB	BB	BB	BB	BB	BB	BB	BB	BB	BB	BB	BB	BB	BB	BB	BB	BB	BB	BB	BB	BB	BB	BB	BB	BB	BB	BB	BB	BB	BB	BB	BB	BB	BB	BB	BB	BB	BB	BB	BB	BB	BB	BB	BB	BB	BB	BB	BB	BB	BB	BB	BB	BB	BB	BB	BB	BB	BB	BB	BB	BB	BB	BB	BB	BB	BB	BB	BB	BB	BB	BB	BB	BB	BB	BB	BB	BB	BB	BB	BB	BB	BB	BB	BB	BB	BB	BB	BB	BB	BB	BB	BB	BB	BB	BB	BB	BB	BB	BB	BB	BB	BB	BB	BB	BB	BB	BB	BB	BB	BB	BB	BB	BB	BB	BB	BB	BB	BB	BB	BB	BB	BB	BB	BB	BB	BB	BB	BB	BB	BB	BB	BB	BB	BB	BB	BB	BB	BB	BB	BB	BB	BB	BB	BB	BB	BB	BB	BB	BB	BB	BB	BB	BB	BB	BB	BB	BB	BB	BB	BB	BB	BB	BB	BB	BB	BB	BB	BB	BB	BB	BB	BB	BB	BB	BB	BB	BB	BB	BB	BB	BB	BB	BB	BB	BB	BB	BB	BB	BB	BB	BB	BB	BB	BB	BB	BB	BB	BB	BB	BB	BB	BB	BB	BB	BB	BB	BB	BB	BB	BB	BB	BB	BB	BB	BB	BB	BB	BB	BB	BB	BB	BB	BB	BB	BB	BB	BB	BB	BB	BB	BB	BB	BB	BB	BB	BB	BB	BB	BB	BB	BB	BB	BB	BB	BB	BB	BB	BB	BB	BB	BB	BB	BB	BB	BB	BB	BB	BB	BB	BB	BB	BB	BB	BB	BB	BB	BB	BB	BB	BB	BB	BB	BB	BB	BB	BB	BB	BB	BB	BB	BB	BB	BB	BB	BB	BB	BB	BB	BB	BB	BB	BB	BB	BB	BB	BB	BB	BB	BB	BB	BB	BB	BB	BB	BB	BB	BB	BB	BB	BB	BB	BB	BB	BB	BB	BB	BB	BB	BB	BB	BB	BB	BB	BB	BB	BB	BB	BB	BB	BB	BB	BB	BB	BB	BB	BB	BB	BB	BB	BB	BB	BB	BB	BB	BB	BB	BB	BB	BB	BB	BB	BB	BB	BB	BB	BB	BB	BB	BB	BB	BB	BB	BB	BB	BB	BB	BB	BB	BB	BB	BB	BB	BB	BB	BB	BB	BB	BB	BB	BB	BB	BB	BB	BB	BB	BB	BB	BB	BB	BB	BB	BB	BB	BB	BB	BB	BB	BB	BB	BB	BB	BB	BB	BB	BB	BB	BB	BB	BB	-	-	-	-	-	-	-	-	-	-	-	-	-	-	-	-	-	-	-	-	-	-	-	-	-	-	-	-
indivBCE101_AACGCCAAGTTTGTTT	BB	BB	BB	BB	BB	BB	BB	BB	BB	BB	BB	BB	BB	BB	BB	BB	BB	BB	BB	BB	BB	BB	BB	BB	BB	BB	BB	BB	BB	BB	BB	BB	BB	BB	BB	BB	BB	BB	BB	BB	BB	BB	BB	BB	BB	BB	BB	BB	BB	BB	BB	BB	BB	BB	BB	BB	BB	BB	BB	BB	BB	BB	BB	BB	BB	BB	BB	BB	BB	BB	BB	BB	BB	BB	BB	BB	BB	BB	BB	BB	BB	BB	BB	BB	BB	BB	BB	BB	BB	BB	BB	BB	BB	BB	BB	BB	BB	BB	BB	BB	BB	BB	BB	BB	BB	BB	BB	BB	BB	BB	BB	BB	BB	BB	BB	BB	BB	BB	BB	BB	BB	BB	BB	BB	BB	BB	BB	BB	BB	BB	BB	BB	BB	BB	BB	BB	BB	BB	BB	BB	BB	BB	BB	BB	BB	BB	BB	BB	BB	BB	BB	BB	BB	BB	BB	BB	BB	BB	BB	BB	BB	BB	BB	BB	BB	BB	BB	BB	BB	BB	BB	BB	BB	BB	BB	BB	BB	BB	BB	BB	BB	BB	BB	BB	BB	BB	BB	BB	BB	BB	BB	BB	BB	BB	BB	BB	BB	BB	BB	BB	BB	BB	BB	BB	BB	BB	BB	BB	BB	BB	BB	BB	BB	BB	BB	BB	BB	BB	BB	BB	BB	BB	BB	BB	BB	BB	BB	BB	BB	BB	BB	BB	BB	BB	BB	BB	BB	BB	BB	BB	BB	BB	BB	BB	BB	BB	BB	BB	BB	BB	BB	BB	BB	BB	BB	BB	BB	BB	BB	BB	BB	BB	BB	BB	BB	BB	BB	BB	BB	BB	BB	BB	BB	BB	BB	BB	BB	BB	BB	BB	BB	BB	BB	BB	BB	BB	BB	BB	BB	BB	BB	BB	BB	BB	BB	BB	BB	BB	BB	BB	BB	BB	BB	BB	BB	BB	BB	BB	BB	BB	BB	BB	BB	BB	BB	BB	BB	BB	BB	BB	BB	BB	BB	BB	BB	BB	BB	BB	BB	BB	BB	BB	BB	BB	BB	BB	BB	BB	BB	BB	BB	BB	BB	BB	BB	BB	BB	BB	BB	BB	BB	BB	BB	BB	BB	BB	BB	BB	BB	BB	BB	BB	BB	BB	BB	BB	BB	BB	BB	BB	BB	BB	BB	BB	BB	BB	BB	BB	BB	BB	BB	BB	BB	BB	BB	BB	BB	BB	BB	BB	BB	BB	BB	BB	BB	BB	BB	BB	BB	BB	BB	BB	BB	BB	BB	BB	BB	BB	BB	BB	BB	BB	BB	BB	BB	BB	BB	BB	BB	BB	BB	BB	BB	BB	BB	BB	BB	BB	BB	BB	BB	BB	BB	BB	BB	BB	BB	BB	BB	BB	BB	BB	BB	BB	BB	BB	BB	BB	BB	BB	BB	BB	BB	BB	BB	BB	BB	BB	BB	BB	BB	BB	BB	BB	BB	BB	BB	BB	BB	BB	BB	BB	BB	BB	BB	BB	BB	BB	BB	BB	BB	BB	BB	BB	BB	BB	BB	BB	BB	BB	BB	BB	BB	BB	BB	BB	BB	BB	BB	BB	BB	BB	BB	BB	BB	BB	BB	BB	BB	BB	BB	BB	BB	BB	BB	BB	BB	BB	BB	BB	BB	BB	BB	BB	BB	BB	BB	BB	BB	BB	BB	BB	BB	BB	BB	BB	BB	BB	BB	BB	BB	BB	BB	BB	BB	BB	BB	BB	BB	BB	BB	BB	BB	BB	BB	BB	BB	BB	BB	BB	BB	BB	BB	BB	BB	BB	BB	BB	BB	BB	BB	BB	BB	BB	BB	BB	BB	BB	BB	BB	BB	BB	BB	BB	BB	BB	BB	BB	BB	BB	BB	BB	BB	BB	BB	BB	BB	BB	BB	BB	BB	BB	BB	BB	BB	BB	BB	BB	BB	BB	BB	BB	BB	BB	BB	BB	BB	BB	BB	BB	BB	BB	BB	BB	BB	BB	BB	BB	BB	BB	BB	BB	BB	BB	BB	BB	BB	BB	BB	BB	BB	BB	BB	BB	BB	BB	BB	BB	BB	BB	BB	BB	BB	BB	BB	BB	BB	BB	BB	BB	BB	BB	BB	BB	BB	BB	BB	BB	BB	BB	BB	BB	BB	BB	BB	BB	BB	BB	BB	BB	BB	BB	BB	BB	BB	BB	BB	BB	BB	BB	BB	BB	BB	BB	BB	BB	BB	BB	BB	BB	BB	BB	BB	BB	BB	BB	BB	BB	BB	BB	BB	BB	BB	BB	BB	BB	BB	BB	BB	BB	BB	BB	BB	BB	BB	BB	BB	BB	BB	BB	BB	BB	BB	BB	BB	BB	BB	BB	BB	BB	BB	BB	BB	BB	BB	BB	BB	BB	BB	BB	BB	-	-	-	-	-	-	-	-	-	-	-	BA	BA	BA	BA	BA	BA	BA	BA	BA	BA	BA	BA	BA	BA	BA	BA	BA	BA	BA	BA	BA	BA	BA	BA	BA	BA	BA	BA	BA	BA	BA	BA	BA	BA	BA	BA	BA	BA	BA	BA	BA	BA	BA	BA	BA	BA	BA	BA	BA	BA	BA	BA	BA	BA	BA	BA	BA	BA	BA	BA	BA	BA	BA	BA	BA	BA	BA	BA	BA	BA	BA	BA	BA	BA	BA	BA	BA	BA	BA	BA	BA	BA	BA	BA	BA	BA	BA	BA	BA	BA	BA	BA	BA	BA	BA	BA	BA	BA	BA	BA	BA	BA	BA	BA	BA	BA	BA	BA	BA	BA	BA	BA	BA	BA	BA	BA	BA	BA	BA	BA	BA	BA	BA	BA	BA	BA	BA	BA	BA	BA	BA	BA	BA	BA	BA	BA	BA	BA	BA	BA	BA	BA	BA	BA	BA	BA	BA	BA	BA	BA	BA	BA	BA	BA	BA	BA	BA	BA	BA	BA	BA	BA	BA	BA	BA	BA	BA	BA	BA	BA	BA	BA	BA	BA	BA	BA	BA	BA	BA	BA	BA	BA	BA	BA	BA	BA	BA	BA	BA	BA	BA	BA	BA	BA	BA	BA	BA	BA	BA	BA	BA	BA	BA	BA	BA	BA	BA	BA	BA	BA	BA	BA	BA	BA	BA	BA	BA	BA	BA	BA	BA	BA	BA	BA	BA	BA	BA	BA	BA	BA	BA	BA	BA	BA	BA	BA	BA	BA	BA	BA	BA	BA	BA	BA	BA	BA	BA	BA	BA	BA	BA	BA	BA	BA	BA	BA	BA	BA	BA	BA	BA	BA	BA	BA	BA	BA	BA	BA	BA	BA	BA	BA	BA	BA	BA	BA	BA	BA	BA	BA	BA	BA	BA	BA	BA	BA	BA	BA	BA	BA	BA	BA	BA	BA	BA	BA	BA	BA	BA	BA	BA	BA	BA	BA	BA	BA	BA	BA	BA	BA	BA	BA	BA	BA	BA	BA	BA	BA	BA	BA	BA	BA	BA	BA	BA	BA	BA	BA	BA	BA	BA	BA	BA	BA	BA	BA	BA	BA	BA	BA	BA	BA	BA	BA	BA	BA	BA	BA	BA	BA	BA	BA	BA	BA	BA	BA	BA	BA	BA	BA	BA	BA	BA	BA	BA	BA	BA	BA	BA	BA	BA	BA	BA	BA	BA	BA	BA	BA	BA	BA	BA	BA	BA	BA	BA	BA	BA	BA	BA	BA	BA	BA	BA	BA	BA	BA	BA	BA	BA	BA	BA	BA	BA	BA	BA	BA	BA	BA	BA	BA	BA	BA	BA	BA	BA	BA	BA	BA	BA	BA	BA	BA	BA	BA	BA	BA	BA	BA	BA	BA	BA	BA	BA	BA	BA	BA	BA	BA	BA	BA	BA	BA	BA	BA	BA	BA	BA	BA	BA	BA	BA	BA	BA	BA	BA	BA	BA	BA	BA	BA	BA	BA	BA	BA	BA	BA	BA	-	-	-	-	-	-	-	-	-	-	-	-	-	-	-	-	-	-	-	-	-	-	-	-	-	-	-	-	-	-	-	-	-	-	-	-	-	-	-	-	-	-	-	-	-	-	BA	BA	BA	BA	BA	BA	BA	BA	BA	BA	BA	BA	BA	BA	BA	BA	BA	BA	BA	BA	BA	BA	BA	BA	BA	BA	BA	BA	BA	BA	BA	BA	BA	BA	BA	BA	BA	BA	BA	BA	BA	BA	BA	BA	BA	BA	BA	BA	BA	BA	BA	BA	BA	BA	BA	BA	BA	BA	BA	BA	BA	BA	BA	BA	BA	BA	BA	BA	BA	BA	BA	BA	BA	BA	BA	BA	BA	BA	BA	BA	BA	BA	BA	BA	BA	BA	BA	BA	BA	BA	BA	BA	BA	BA	BA	BA	BA	BA	BA	BA	BA	BA	BA	BA	BA	BA	BA	BA	BA	BA	BA	BA	BA	BA	BA	BA	BA	BA	BA	BA	BA	BA	BA	BA	BA	BA	BA	BA	BA	BA	BA	BA	BA	BA	BA	BA	BA	BA	BA	BA	BA	BA	BA	BA	BA	BA	BA	BA	BA	BA	BA	BA	BA	BA	BA	BA	BA	BA	BA	BA	BA	BA	BA	BA	BA	BA	BA	BA	BA	BA	BA	BA	BB	BB	BB	BB	BB	BB	BB	BB	BB	BB	BB	BB	BB	BB	BB	BB	BB	BB	BB	BB	BB	BB	BB	BB	BB	BB	BB	BB	BB	BB	BB	BB	BB	BB	BB	BB	BB	BB	BB	BB	BB	BB	BB	BB	BB	BB	BB	BB	BB	BB	BB	BB	BB	BB	BB	BB	BB	BB	BB	BB	BB	BB	BB	BB	BB	BB	BB	BB	BB	BB	BB	BB	BB	BB	BB	BB	BB	BB	BB	BB	BB	BB	BB	BB	BB	BB	BB	BB	BB	BB	BB	BB	BB	BB	BB	BB	BB	BB	BB	BB	BB	BB	BB	BB	BB	BB	BB	BB	BB	BB	BB	BB	BB	BB	BB	BB	BB	BB	BB	BB	BB	BB	BB	BB	BB	BB	BB	BB	BB	BB	BB	BB	BB	BB	BB	BB	BB	BB	BB	BB	BB	BB	BB	BB	BB	BB	BB	BB	BB	BB	BB	BB	BB	BB	BB	BB	BB	BB	BB	BB	BB	BB	BB	BB	BB	BB	BB	BB	BB	BB	BB	BB	BB	BB	BB	BB	BB	BB	BB	BB	BB	BB	BB	BB	BB	BB	BB	BB	BB	BB	BB	BB	BB	BB	BB	BB	BB	BB	BB	BB	BB	BB	BB	BB	BB	BB	BB	BB	BB	BB	BB	BB	BB	BB	BB	BB	BB	BB	BB	BB	BB	BB	BB	BB	BB	BB	BB	BB	BB	BB	BB	BB	BB	BB	BB	BB	BB	BB	BB	BB	BB	BB	BB	BB	BB	BB	BB	BB	BB	BB	BB	BB	BB	BB	BB	BB	BB	BB	BB	BB	BB	BB	BB	BB	BB	BB	BB	BB	BB	BB	BB	BB	BB	-	-	-	-	-	-	-	-	-	-	-	-	-	-	-	-	-	-	-	-	-	-	-	-	-	-	-	-	-	-	-	-	-	-	-	-	-	-	-	-	-	-	-	-	-	-	-	-	-	-	-	-	-	-	-	-	-	-	-	-	-	-	-	-	-	-	-	-	-	-	BB	BB	BB	BB	BB	BB	BB	BB	BB	BB	BB	BB	BB	BB	BB	BB	BB	BB	BB	BB	BB	BB	BB	BB	BB	BB	BB	BB	BB	BB	BB	BB	BB	BB	BB	BB	BB	BB	BB	BB	BB	BB	BB	BB	BB	BB	BB	BB	BB	BB	BB	BB	BB	BB	BB	BB	BB	BB	BB	BB	BB	BB	BB	BB	BB	BB	BB	BB	BB	BB	BB	BB	BB	BB	BB	BB	BB	BB	BB	BB	BB	BB	BB	BB	BB	BB	BB	BB	BB	BB	BB	BB	BB	BB	BB	BB	BB	BB	BB	BB	BB	BB	BB	BB	BB	BB	BB	BB	BB	BB	BB	BB	BB	BB	BB	BB	BB	BB	BB	BB	BB	BB	BB	BB	BB	BB	BB	BB	BB	BB	BB	BB	BB	BB	BB	BB	BB	BB	BB	BB	BB	BB	BB	BB	BB	BB	BB	BB	BB	BB	BB	BB	BB	BB	BB	BB	BB	BB	BB	BB	BB	BB	BB	BB	BB	BB	BB	BB	BB	BB	BB	BB	BB	BB	BB	BB	BB	BB	BB	BB	BB	BB	BB	BB	BB	BB	BB	BB	BB	BB	BB	BB	BB	BB	BB	BB	BB	BB	BB	BB	BB	BB	BB	BB	BB	BB	BB	BB	BB	BB	BB	BB	BB	BB	BB	BB	BA	BA	BA	BA	BA	BA	BA	BA	BA	BA	BA	BA	BA	BA	BA	BA	BA	BA	BA	BA	BA	BA	BA	BA	BA	BA	BA	BA	BA	BA	BA	BA	BA	BA	BA	BA	BA	BA	BA	BA	BA	BA	BA	BA	BA	BA	BA	BA	BA	BA	BA	BA	BA	BA	BA	BA	BA	BA	BA	BA	BA	BA	BA	BA	BA	BA	BA	BA	BA	BA	BA	BA	BA	BA	BA	BA	BA	BA	BA	BA	BA	BA	BA	BA	BA	BA	BA	BA	BA	BA	BA	BA	BA	BA	BA	BA	BA	BA	BA	BA	BA	BA	BA	BA	BA	BA	BA	BA	BA	BA	BA	BA	BA	BA	BA	BA	BA	BA	BA	BA	BA	BA	BA	BA	BA	BA	BA	BA	BA	BA	BA	BA	BA	BA	BA	BA	BA	BA	BA	BA	BA	BA	BA	BA	BA	BA	BA	BA	BA	BA	BA	BA	BA	BA	BA	BA	BA	BA	BA	BA	BA	BA	BA	BA	BA	BA	BA	BA	BA	BA	BA	BA	BA	BA	BA	BA	BA	BA	BA	BA	BA	BA	BA	BA	BA	BA	BA	BA	BA	BA	BA	BA	BA	BA	BA	BA	BA	BA	BA	BA	BA	BA	BA	-	-	-	-	-	-	-	-	-	-	-	-	-	-	-	-	-	-	-	-	-	-	-	-	-	-	-	-	-	-	-	-	-	-	-	-	-	-	-	-	-	-	-	-	-	-	-	-	-	-	-	-	-	-	-	-	-	-	-	-	-	-	-	-	-	-	-	-	-	-	-	-	-	-	-	-	-	-	-	-	-	-	-	-	-	-	-	-	-	-	-	-	-	-	-	-	-	-	-	-	-	-	-	-	-	-	-	-	-	-	-	-	-	-	-	-	-	-	-	-	-	-	-	-	-	-	-	-	-	-	-	-	-	-	-	-	-	-	-	-	-	-	-	-	-	-	-	-	-	-	-	-	-	-	-	-	-	-	-	-	-	-	-	-	-	-	-	-	-	-	-	-	-	-	-	-	-	-	-	-	BB	BB	BB	BB	BB	BB	BB	BB	BB	BB	BB	BB	BB	BB	BB	BB	BB	BB	BB	BB	BB	BB	BB	BB	BB	BB	BB	BB	BB	BB	BB	BB	BB	BB	BB	BB	BB	BB	BB	BB	BB	BB	BB	BB	BB	BB	BB	BB	BB	BB	BB	BB	BB	BB	BB	BB	BB	BB	BB	BB	BB	BB	BB	BB	BB	BB	BB	BB	BB	BB	BB	BB	BB	BB	BB	BB	BB	BB	BB	BB	BB	BB	BB	BB	BB	BB	BB	BB	BB	BB	BB	BB	BB	BB	BB	BB	BB	BB	BB	BB	BB	BB	BB	BB	BB	BB	BB	BB	BB	BB	BB	BB	BB	BB	BB	BB	BB	BB	BB	BB	BB	BB	BB	BB	BB	BB	BB	BB	BB	BB	BB	BB	BB	BB	BB	BB	BB	BB	BB	BB	BB	BB	BB	BB	BB	BB	BB	BB	BB	BB	BB	BB	BB	BB	BB	BB	BB	BB	BB	BB	BB	BB	BB	BB	BB	BB	BB	BB	BB	BB	BB	BB	BB	BB	BB	BB	BB	BB	BB	BB	BB	BB	BB	BB	BB	BB	BB	BB	BB	BB	BB	BB	BB	BB	BB	BB	BB	BB	BB	BB	BB	BB	BB	BB	BB	BB	BB	BB	BB	BB	BB	BB	BB	BB	BB	BB	BB	BB	BB	BB	BB	BB	BB	BB	BB	BB	BB	BB	BB	BB	BB	BB	BB	BB	BB	BA	BA	BA	BA	BA	BA	BA	BA	BA	BA	BA	BA	BB	BB	BB	BB	BB	BB	BB	BB	BB	BB	BB	BB	BB	BB	BB	BB	BB	BB	BB	BB	BB	BB	BB	BB	BB	BB	BB	BB	BB	BB	BB	BB	BB	BB	BB	BB	BB	BB	BB	BB	BB	BB	BB	BB	BB	BB	BB	BB	BB	BB	BB	BB	BB	BB	BB	BB	BB	BB	BB	BB	BB	BB	BB	BB	BB	BB	BB	BB	BB	BB	BB	BB	BB	BB	BB	BB	BB	BB	BB	BB	BB	BB	BB	BB	BB	BB	BB	BB	BB	BB	BB	BB	BB	BB	BB	BB	BB	BB	BB	BB	BB	BB	BB	BB	BB	BB	BB	BB	BB	BB	BB	BB	BB	BB	BB	BB	BB	BB	BB	BB	BB	BB	BB	BB	BB	BB	BB	BB	BB	BB	BB	BB	BB	BB	BB	BB	BB	BB	BB	BB	BB	BB	BB	BB	BB	BB	BB	BB	BB	BB	BB	BB	BB	BB	BB	BB	BB	BB	BB	BB	BB	BB	BB	BB	BB	BB	BB	BB	BB	BB	BB	BB	BB	BB	BB	BB	BB	BB	BB	BB	BB	BB	BB	BB	BB	BB	BB	BB	BB	BB	BB	BB	BB	BB	BB	BB	BB	BB	BB	BB	BB	BB	BB	BB	BB	BB	BB	BB	BB	BB	BB	-	-	-	-	-	-	-	-	-	-	-	-	-	-	-	-	-	-	-	-	-	-	-	-	-	-	-	-	-	-	-	-	-	-	-	-	-	-	-	-	-	-	-	-	-	-	-	-	-	-	-	-	-	-	-	-	-	-	-	-	-	-	-	-	-	-	-	-	-	-	-	-	-	-	-	-	-	-	-	-	-	-	-	-	-	-	-	-	-	-	-	-	-	-	BA	BA	BA	BA	BA	BA	BA	BA	BA	BA	BA	BA	BA	BA	BA	BA	BA	BA	BA	BA	BA	BA	BA	BA	BA	BA	BA	BA	BA	BA	BA	BA	BA	BA	BA	BA	BA	BA	BA	BA	BA	BA	BA	BA	BA	BA	BA	BA	BA	BA	BA	BA	BA	BA	BA	BA	BA	BA	BA	BA	BA	BA	BA	BA	BA	BA	BA	BA	BA	BA	BA	BA	BA	BA	BA	BA	BA	BA	BA	BA	BA	BA	BA	BA	BA	BA	BA	BA	BA	BA	BA	BA	BA	BA	BA	BA	BA	BA	BA	BA	BA	BA	BA	BA	BA	BA	BA	BA	BA	BA	BA	BA	BA	BA	BA	BA	BA	BA	BA	BA	BA	BA	BA	BA	BA	BA	BA	BA	BA	BA	BA	BA	BA	BA	BA	BA	BA	BA	BA	BA	BA	BA	BA	BA	BA	BA	BA	BA	BA	BA	BA	BA	BA	BA	BA	BA	BA	BA	BA	BA	BA	BA	BA	BA	BA	BA	BA	BA	BA	BA	BA	BA	BA	BA	BA	BA	BA	BA	BA	BA	BA	BA	BA	BA	BA	BA	BA	BA	BA	BA	BA	BA	BA	BA	BA	BA	BA	BA	BA	BA	BA	BA	BA	BA	BA	BA	BA	BA	BA	BA	BA	BA	BA	BA	BA	BA	BA	BA	BA	BA	BA	BA	BA	BA	BA	BA	BA	BA	BA	BA	BA	BA	BA	BA	BA	BA	BA	BA	BA	BA	BA	BA	BA	BA	BA	BA	BA	BA	BA	BA	BA	BA	BA	BA	BA	BA	BA	BA	BA	BA	BA	BA	BA	BA	BA	BA	BA	BA	BA	BA	BA	BA	BA	BA	BA	BA	BA	BA	BA	BA	BA	BA	BA	BA	BA	BA	BA	BA	BA	BA	BA	BA	BA	BA	BA	BA	BA	BA	BA	-	-	-	-	-	-	-	-	-	-	-	-	-	-	-	-	-	-	-	-	-	-	-	-	-	-	-	-	-	-	-	-	-	-	-	-	-	-	-	-	-	-	-	-	-	-	-	-	-	-	-	-	-	-	-	-	-	-	-	-	-	-	-	-	-	-	-	-	-	-	-	-	-	-	-	-	-	-	-	-	-	-	-	-	-	-	-	-	-	-	-	-	-	-	-	-	-	-	-	-	-	-	-	-	-	-	-	-	-	-	-	-	-	-	-	-	-	-	-	-	-	-	-	-	-	-	-	-	-	-	-	-	-	-	-	-	-	-	-	-	-	-	-	-	-	-	-	-	-	-	-	-	-	-	-	-	-	-	-	-	-	-	-	-	-	-	-	-	-	-	-	-	-	-	-	-	-	-	-	-	-	-	-	-	-
indivBCE102_AACGCCAAATTTCCGG	BB	BB	BB	BB	BB	BB	BB	BB	BB	BB	BB	BB	BB	BB	BB	BB	BB	BB	BB	BB	BB	BB	BB	BB	BB	BB	BB	BB	BB	BB	BB	BB	BB	BB	BB	BB	BB	BB	BB	BB	BB	BB	BB	BB	BB	BB	BB	BB	BB	BB	BB	BB	BB	BB	BB	BB	BB	BB	BB	BB	BB	BB	BB	BB	BB	BB	BB	BB	BB	BB	BB	BB	BB	BB	BB	BB	BB	BB	BB	BB	BB	BB	BB	BB	BB	BB	BB	BB	BB	BB	BB	BB	BB	BB	BB	BB	BB	BB	BB	BB	BB	BB	BB	BB	BB	BB	BB	BB	BB	BB	BB	BB	BB	BB	BB	BB	BB	BB	BB	BB	BB	BB	BB	BB	BB	BB	BB	BB	BB	BB	BB	BB	BB	BB	BB	BB	BB	BB	BB	BB	BB	BB	BB	BB	BB	BB	BB	BB	BB	BB	BB	BB	BB	BB	BB	BB	BB	BB	BB	BB	BB	BB	BB	BB	BB	BB	BB	BB	BB	BB	BB	BB	BB	BB	BB	BB	BB	BB	BB	BB	BB	BB	BB	BB	BB	BB	BB	BB	BB	BB	BB	BB	BB	BB	BB	BB	BB	BB	BB	BB	BB	BB	BB	BB	BB	BB	BB	BB	BB	BB	BB	BB	BB	BB	BB	BB	BB	BB	BB	BB	BB	BB	BB	BB	BB	BB	BB	BB	BB	BB	BB	BB	BB	BB	BB	BB	BB	BB	BB	BB	BB	BB	BB	BB	BB	BB	BB	BB	BB	BB	BB	BB	BB	BB	BB	BB	BB	BB	BB	BB	BB	BB	BB	BB	BB	BB	BB	BB	BB	BB	BB	BB	BB	BB	BB	BB	BB	BB	BB	BB	BB	BB	BB	BB	BB	BB	BB	BB	BB	BB	BB	BB	BB	BB	BB	BB	BB	BB	BB	BB	BB	BB	BB	BB	BB	BB	BB	BB	BB	BB	BB	BB	BB	BB	BB	BB	BB	BB	BB	BB	BB	BB	BB	BB	BB	BB	BB	BB	BB	BB	BB	BB	BB	BB	BB	BB	BB	BB	BB	BB	BB	BB	BB	BB	BB	BB	BB	BB	BB	BB	BB	BB	BB	BB	BB	BB	BB	BB	BB	BB	BB	BB	BB	BB	BB	BB	BB	BB	BB	BB	BB	BB	BB	BB	BB	BB	BB	BB	BB	BB	BB	BB	BB	BB	BB	BB	BB	BB	BB	BB	BB	BB	BB	BB	BB	BB	BB	BB	BB	BB	BB	BB	BB	BB	BB	BB	BB	BB	BB	BB	BB	BB	BB	BB	BB	BB	BB	BB	BB	BB	BB	BB	BB	BB	BB	BB	BB	BB	BB	BB	BB	BB	BB	BB	BB	BB	BB	BB	BB	BB	BB	BB	BB	BB	BB	BB	BB	BB	BB	BB	BB	BB	BB	BB	BB	BB	BB	BB	BB	BB	BB	BB	BB	BB	BB	BB	BB	BB	BB	BB	BB	BB	BB	BB	BB	BB	BB	BB	BB	BB	BB	BB	BB	BB	BB	BB	BB	BB	BB	BB	BB	BB	BB	BB	BB	BB	BB	BB	BB	BB	BB	BB	BB	BB	BB	BB	BB	BB	BB	BB	BB	BB	BB	BB	BB	BB	BB	BB	BB	BB	BB	BB	BB	BB	BB	BB	BB	BB	BB	BB	BB	BB	BB	BB	BB	BB	BB	BB	BB	BB	BB	BB	BB	BB	BB	BB	BB	BB	BB	BB	BB	BB	BB	BB	BB	BB	BB	BB	BB	BB	BB	BB	BB	BB	BB	BB	BB	BB	BB	BB	BB	BB	BB	BB	BB	BB	BB	BB	BB	BB	BB	BB	BB	BB	BB	BB	BB	BB	BB	BB	BB	BB	BB	BB	BB	BB	BB	BB	BB	BB	BB	BB	BB	BB	BB	BB	BB	BB	BB	BB	BB	BB	BB	BB	BB	BB	BB	BB	BB	BB	BB	BB	BB	BB	BB	BB	BB	BB	BB	BB	BB	BB	BB	BB	BB	BB	BB	BB	BB	BB	BB	BB	BB	BB	BB	BB	BB	BB	BB	BB	BB	BB	BB	BB	BB	BB	BB	BB	BB	BB	BB	BB	BB	BB	BB	BB	BB	BB	BB	BB	BB	BB	BB	BB	BB	BB	BB	BB	BB	BB	BB	BB	BB	BB	BB	BB	BB	BB	BB	BB	BB	BB	BB	BB	BB	BB	BB	BB	BB	BB	BB	BB	BB	BB	BB	BB	BB	BB	BB	BB	BB	BB	BB	BB	BB	BB	BB	BB	BB	BB	BB	BB	BB	BB	BB	BB	BB	BB	BB	BB	BB	BB	BB	BB	BB	BB	BB	BB	BB	BB	BB	BB	BB	BB	BB	BB	BB	BB	BB	BB	BB	-	-	-	-	-	-	-	-	-	-	-	-	-	-	-	-	-	-	-	-	-	-	-	-	-	BB	BB	BB	BB	BB	BB	BB	BB	BB	BB	BB	BB	BB	BB	BB	BB	BB	BB	BB	BB	BB	BB	BB	BB	BB	BB	BB	BB	BB	BB	BB	BB	BB	BB	BB	BB	BB	BB	BB	BB	BB	BB	BB	BB	BB	BB	BB	BB	BB	BB	BB	BB	BB	BB	BB	BB	BB	BB	BB	BB	BB	BB	BB	BB	BB	BB	BB	BB	BB	BB	BB	BB	BB	BB	BB	BB	BB	BB	BB	BB	BB	BB	BB	BB	BB	BB	BB	BB	BB	BB	BB	BB	BB	BB	BB	BB	BB	BB	BB	BB	BB	BB	BB	BB	BB	BB	BB	BB	BB	BB	BB	BB	BB	BB	BB	BB	BB	BB	BB	BB	BB	BB	BB	BB	BB	BB	BB	BB	BB	BB	BB	BB	BB	BB	BB	BB	BB	BB	BB	BB	BB	BB	BB	BB	BB	BB	BB	BB	BB	BB	BB	BB	BB	BB	BB	BB	BB	BB	BB	BB	BB	BB	BB	BB	BB	BB	BB	BB	BB	BB	BB	BB	BB	BB	BB	BB	BB	BB	BB	BB	BB	BB	BB	BB	BB	BB	BB	BB	BB	BB	BB	BB	BB	BB	BB	BB	BB	BB	BB	BB	BB	BB	BB	BB	BB	BB	BB	BB	BB	BB	BB	BB	BB	BB	BB	BB	BB	BB	BB	BB	BB	BB	BB	BB	BB	BB	BB	BB	BB	BB	BB	BB	BB	BB	BB	BB	BB	BB	BB	BB	BB	BB	BB	BB	BB	BB	BB	BB	BB	BB	BB	BB	BB	BB	BB	BB	BB	BB	BB	BB	BB	BB	BB	BB	BB	BB	BB	BB	BB	BB	BB	BB	BB	BB	BB	BB	BB	BB	BB	BB	BB	BB	BB	BB	BB	BB	BB	BB	BB	BB	BB	BB	BB	BB	BB	BB	BB	BB	BB	BB	BB	BB	BB	BB	BB	BB	BB	BB	BB	BB	BB	BB	BB	BB	BB	BB	BB	BB	BB	BB	BB	BB	BB	BB	BB	BB	BB	BB	BB	BB	BB	BB	BB	BB	BB	BB	BB	BB	BB	BB	BB	BB	BB	BB	BB	BB	BB	BB	BB	BB	BB	BB	BB	BB	BB	BB	BB	BB	BB	BB	BB	BB	BB	BB	BB	BB	BB	BB	BB	BB	BB	BB	BB	BB	BB	BB	BB	BB	BB	BB	BB	BB	BB	BB	BB	BB	BB	BB	BB	BB	BB	BB	BB	BB	BB	BB	BB	BB	BB	BB	BB	BB	BB	BB	BB	-	-	-	-	-	-	-	-	-	-	-	-	-	-	-	-	-	-	-	-	-	-	-	-	-	-	-	-	-	-	-	-	-	-	-	-	-	-	-	-	-	-	-	-	-	-	-	-	-	-	-	-	-	-	-	-	-	-	-	-	-	-	-	-	-	-	-	-	-	-	-	-	-	-	-	-	-	-	-	-	-	-	-	-	-	-	-	-	-	-	-	-	-	-	BA	BA	BA	BA	BA	BA	BA	BA	BA	BA	BA	BA	BA	BA	BA	BA	BA	BA	BA	BA	BA	BA	BA	BA	BA	BA	BA	BA	BA	BA	BA	BA	BA	BA	BA	BA	BA	BA	BA	BA	BA	BA	BA	BA	BA	BA	BA	BA	BA	BA	BA	BA	BA	BA	BA	BA	BA	BA	BA	BA	BA	BA	BA	BA	BA	BA	BA	BA	BA	BA	BA	BA	BA	BA	BA	BA	BA	BA	BA	BA	BA	BA	BA	BA	BA	BA	BA	BA	BA	BA	BA	BA	BA	BA	BA	BA	BA	BA	BA	BA	BA	BA	BA	BA	BA	BA	BA	BA	BA	BA	BA	BA	BA	BA	BA	BA	BA	BA	BA	BA	BA	BA	BA	BA	BA	BA	BA	BA	BA	BA	BA	BA	BA	BA	BA	BA	BA	BA	BA	BA	BA	BA	BA	BA	BA	BA	BA	BA	BA	BA	BA	BA	BA	BA	BA	BA	BA	BA	BA	BA	BA	BA	BA	BA	BA	BA	BA	BA	BA	BA	BA	BA	BA	BA	BA	BA	BA	BA	BA	BA	BA	BA	BA	BA	BA	BA	BA	BA	BA	BA	BA	BA	BA	BA	BA	BA	BA	BA	BA	BA	BA	BA	BA	BA	BA	BA	BA	BA	BA	BA	BA	BA	BA	BA	BA	BA	BA	BA	BA	BA	BA	BA	BA	BA	BA	BA	BA	BA	BA	BA	BA	BA	BA	BA	BA	BA	BA	BA	BA	BA	BA	BA	BA	BA	BA	BA	BA	BA	BA	BA	BA	BA	BA	BA	BA	BA	BA	BA	BA	BA	BA	BA	BA	BA	BA	BA	BA	BA	BA	BA	BA	BA	BA	BA	BA	BA	BA	BA	BA	BA	BA	BA	BA	BA	BA	BA	BA	BA	BA	BA	BA	BA	BA	BA	BA	BA	BA	BA	BA	BA	BA	BA	BA	BA	BA	BA	BA	BA	BA	BA	BA	BA	BA	BA	BA	BA	BA	BA	BA	BA	BA	BA	BA	BA	BA	BA	BA	BA	BA	BA	BA	BA	BA	BA	BA	BA	BA	BA	BA	BA	BA	BA	BA	BA	BA	BA	BA	BA	BA	BA	BA	BA	BA	BA	BA	BA	BA	BA	BA	BA	BA	BA	BA	BA	BA	BA	BA	BA	BA	BA	BA	BA	BA	BA	BA	BA	BA	BA	BA	BA	BA	BA	BA	BA	BA	BA	BA	BA	BA	BA	BA	BA	BA	BA	BA	BA	BA	BA	BA	BA	BA	BA	BA	BA	BA	BA	BA	BA	BA	BA	BA	BA	BA	BA	BA	BA	BA	BA	BA	BA	BA	BA	BA	BA	BA	BA	BA	BA	BA	BA	BA	BA	BA	BA	BA	BA	BA	BA	BA	BA	BA	BA	BA	BA	BA	-	-	-	-	-	-	-	-	-	-	-	-	-	-	-	-	-	-	-	-	-	-	-	-	-	-	-	-	-	-	-	-	-	-	-	-	-	-	-	-	-	BB	BB	BB	BB	BB	BB	BB	BB	BB	BB	BB	BB	BB	BB	BB	BB	BB	BB	BB	BB	BB	BB	BB	BB	BB	BB	BB	BB	BB	BB	BB	BB	BB	BB	BB	BB	BB	BB	BB	BB	BB	BB	BB	BB	BB	BB	BB	BB	BB	BB	BB	BB	BB	BB	BB	BB	BB	BB	BB	BB	BB	BB	BB	BB	BB	BB	BB	BB	BB	BB	BB	BB	BB	BB	BB	BB	BB	BB	BB	BB	BB	BB	BB	BB	BB	BB	BB	BB	BB	BB	BB	BB	BB	BB	BB	BB	BB	BB	BB	BB	BB	BB	BB	BB	BB	BB	BB	BB	BB	BB	BB	BB	BB	BB	BB	BB	BB	BB	BB	BB	BB	BB	BB	BB	BB	BB	BB	BB	BB	BB	BB	BB	BB	BB	BB	BB	BB	BB	BB	BB	BB	BB	BB	BB	BB	BB	BB	BB	BB	BB	BB	BB	BB	BB	BB	BB	BB	BB	BB	BB	BB	BB	BB	BB	BB	BB	BB	BB	BB	BB	BB	BB	BB	BB	BB	BB	BB	BB	BB	BB	BB	BB	BB	BB	BB	BB	BB	BB	BB	BB	BB	BB	BB	BB	BB	BB	BB	BB	BB	BB	BB	BB	BB	BB	BB	BB	BB	BB	BB	BB	BB	BB	BB	BB	BB	BB	BB	BB	BB	BB	BB	BB	BB	BB	BB	BB	BB	BB	BB	BB	BB	BB	BB	BB	BB	BB	BB	BB	BB	BB	BB	BB	BB	BB	BB	BB	BB	BB	BB	BB	BB	BB	BB	BB	BB	BB	BB	BB	BB	BB	BB	BB	BB	BB	BB	BB	BB	BB	BB	BB	BB	BB	BB	BB	BB	BB	BB	BB	BB	BB	BB	BB	BB	BB	BB	BB	BB	BB	BB	BB	BB	BB	BB	BB	BB	BB	BB	BB	BB	BB	BB	BB	BB	BB	BB	BB	BB	BB	BB	BB	BB	BB	BB	BB	BB	BB	BB	BB	BB	BB	BB	BB	BB	BB	BB	BB	BB	BB	BB	BB	BB	BB	BB	BB	BB	BB	BB	BB	BB	BB	BB	BB	BB	BB	BB	BB	BB	BB	BB	BB	BB	BB	BB	BB	BB	BB	BB	BB	BB	BB	BB	BB	BB	BB	BB	BB	BB	BB	BB	BB	BB	BB	BB	BB	BB	BB	BB	BB	BB	BB	BB	BB	BB	BB	BB	BB	BB	BB	BB	BB	BB	BB	BB	BB	BB	BB	BB	BB	BB	BB	BB	BB	BB	BB	BB	BB	BB	BB	BB	BB	BB	BB	BB	BB	BB	BB	BB	BB	BB	BB	BB	BB	BB	BB	BB	BB	BB	BB	BB	BB	BB	BB	BB	BB	BB	BB	BB	BB	BB	BB	BB	BB	BB	BB	BB	BB	BB	BB	BB	BB	BB	BB	BB	BB	BB	BB	BB	BB	BB	BB	BB	BB	BB	BB	BB	BB	BB	BB	BB	BB	BB	BB	BB	BB	BB	BB	BB	BB	BB	BB	BB	BB	BB	BB	BB	BB	BB	BB	BB	BB	BB	BB	BB	BB	BB	BB	BB	BB	BB	BB	BB	BB	BB	BB	BB	BB	BB	BB	BB	BB	BB	BB	BB	BB	BB	BB	BB	BB	BB	BB	BB	BB	BB	BB	BB	BB	BB	BB	BB	BB	BB	BB	BB	BB	BB	BB	BB	BB	BB	BB	BB	BB	BB	BB	BB	BB	BB	BB	BB	BB	BB	BB	BB	BB	BB	BB	BB	BB	BB	BB	BB	BB	BB	BB	BB	BB	BB	BB	BB	BB	BB	BB	BB	BB	BB	BB	BB	BB	BB	BB	BB	BB	BB	BB	BB	BB	BB	BB	BB	BB	BB	BB	BB	BB	BB	BB	BB	BB	BB	BB	BB	BB	BB	BB	BB	BB	BB	BB	BB	-	-	-	-	-	-	-	-	-	-	-	-	-	-	-	-	-	-	-	-	-	-	-	-	-	-	-	-	-	-	-	-	-	-	-	-	-	-	-	-	-	BA	BA	BA	BA	BA	BA	BA	BA	BA	BA	BA	BA	BA	BA	BA	BA	BA	BA	BA	BA	BA	BA	BA	BA	BA	BA	BA	BA	BA	BA	BA	BA	BA	BA	BA	BA	BA	BA	BA	BA	BA	BA	BA	BA	BA	BA	BA	BA	BA	BA	BA	BA	BA	BA	BA	BA	BA	BA	BA	BA	BA	BA	BA	BA	BA	BA	BA	BA	BA	BA	BA	BA	BA	BA	BA	BA	BA	BA	BA	BA	BA	BA	BA	BA	BA	BA	BA	BA	BA	BA	BA	BA	BA	BA	BA	BA	BA	BA	BA	BA	BA	BA	BA	BA	BA	BA	BA	BA	BA	BA	BA	BA	BA	BA	BA	BA	BA	BA	BA	BA	BA	BA	BA	BA	BA	BA	BA	BA	BA	BA	BA	BA	BA	BA	BA	BA	BA	BA	BA	BA	BA	BA	BA	BA	BA	BA	BA	BA	BA	BA	BA	BA	BA	BA	BA	BA	BA	BA	BA	BA	BA	BA	BA	BA	BA	BA	BA	BA	BA	BA	BA	BA	BA	BA	BA	BA	BA	BA	BA	BA	BA	BA	BA	BA	BA	BA	BA	BA	BA	BA	BA	BA	BA	BA	BA	BA	BA	BA	BA	BA	BA	BA	BA	BA	BA	BA	BA	BA	BA	BA	BA	BA	BA	BA	BA	BA	BA	BA	BA	BA	BA	BA	BA	BA	BA	BA	BA	BA	BA	BA	BA	BA	BA	BA	BA	BA	BA	BA	BA	BA	BA	BA	BA	BA	BA	BA	BA	BA	BA	BA	BA	BA	BA	BA	BA	BA	BA	BA	BA	BA	BA	BA	BA	BA	BA	BA	BA	BA	BA	BA	BA	BA	BA	BA	BA	BA	BA	BA	BA	BA	BA	BA	BA	BA	BA	BA	BA	BA	BA	BA	BA	BA	BA	BA	BA	BA	BA	BA	BA	BA	BA	BA	BA	BA	BA	BA	BA	BA	BA	BA	BA	BA	BA	BA	BA	BA	BA	BA	BA	BA	BA	BA	BA	BA	BA	BA	BA	BA	BA	BA	BA	BA	BA	BA	BA	BA	BA	BA	BA	BA	BA	BA	BA	BA	BA	BA	BA	BA	BA	BA	BA	BA	BA	BA	BA	BA	BA	BA	BA	BA	BA	BA	BA	BA	BA	BA	BA	BA	BA	BA	BA	BA	BA	BA	BA	BA	BA	BA	BA	BA	BA	BA	BA	BA	BA	BA	BA	BA	BA	BA	BA	BA	BA	BA	BA	BA	BA	BA	BA	BA	BA	BA	BA	BA	BA	BA	BA	BA	BA	BA	BA	BA	BA	BA	BA	BA	BA	BA	BA	BA	BA	BA	BA	BA	BA	BA	BA	BA	BA	BA	BA	BA	BA	BA	BA	BA	BA	BA	BA	BA	BA	BA	BA	BA	BA	BA	BA	BA	BA	BA	BA	BA	BA	BA	BA	BA	-	-	-	-	-	-	-	-	-	-	-	-	-	-	-	-	-	-	-	-	-	-	-	-	-	-	-	-	-	-	-	-	-	-	-	-	-	-	-	-	-	-	-	-	-	-	-	-	-	-	-	-	-	-	-	-	-	-	-	-	-	-	-	-	-	-	-	-	BB	BB	BB	BB	BB	BB	BB	BB	BB	BB	BB	BB	BB	BB	BB	BB	BB	BB	BB	BB	BB	BB	BB	BB	BB	BB	BB	BB	BB	BB	BB	BB	BB	BB	BB	BB	BB	BB	BB	BB	BB	BB	BB	BB	BB	BB	BB	BB	BB	BB	BB	BB	BB	BB	BB	BB	BB	BB	BB	BB	BB	BB	BB	BB	BB	BB	BB	BB	BB	BB	BB	BB	BB	BB	BB	BB	BB	BB	BB	BB	BB	BB	BB	BB	BB	BB	BB	BB	BB	BB	BB	BB	BB	BB	BB	BB	BB	BB	BB	BB	BB	BB	BB	BB	BB	BB	BB	BB	BB	BB	BB	BB	BB	BB	BB	BB	BB	BB	BB	BB	BB	BB	BB	BB	BB	BB	BB	BB	BB	BB	BB	BB	BB	BB	BB	BB	BB	BB	BB	BB	BB	BB	BB	BB	BB	BB	BB	BB	BB	BB	BB	BB	BB	BB	BB	BB	BB	BB	BB	BB	BB	BB	BB	BB	BB	BB	BB	BB	BB	BB	BB	BB	BB	BB	BB	BB	BB	BB	BB	BB	BB	BB	BB	BB	BB	BB	BB	BB	BB	BB	BB	BB	BB	BB	BB	BB	BB	BB	BB	BB	BB	BB	BB	BB	BB	BB	BB	BB	BB	BB	BB	BB	BB	BB	BB	BB	BB	BB	BB	BB	BB	BB	BB	BB	BB	BB	BB	BB	BB	BB	BB	BB	BB	BB	BB	BB	BB	BB	BB	BB	BB	BB	BB	BB	BB	BB	BB	BB	BB	BB	BB	BB	BB	BB	BB	BB	BB	BB	BB	BB	BB	BB	BB	BB	BB	BB	BB	BB	BB	BB	BB	BB	BB	BB	BB	BB	BB	BB	BB	BB	BB	BB	BB	BB	BB	BB	BB	BB	BB	BB	BB	BB	BB	BB	BB	BB	BB	BB	BB	BB	BB	BB	BB	BB	BB	BB	BB	BB	BB	BB	BB	BB	BB	BB	BB	BB	BB	BB	BB	BB	BB	BB	BB	BB	BB	BB	BB	BB	BB	BB	BB	BB	BB	BB	BB	BB	BB	BB	BB	BB	BB	BB	BB	BB	BB	BB	BB	BB	BB	BB	BB	BB	BB	BB	BB	BB	BB	BB	BB	BB	BB	BB	BB	BB	BB	BB	BB	BB	BB	BB	BB	BB	BB	BB	BB	BB	BB	BB	BB	BB	BB	BB	BB	BB	BB	BB	BB	BB	BB	BB	BB	BB	BB	BB	BB	BB	BB	BB	BB	BB	BB	BB	BB	BB	BB	BB	BB	BB	BB	BB	BB	BB	BB	BB	BB	BB	BB	BB	BB	BB	BB	BB	BB	BB	BB	BB	BB	BB	BB	BB	BB	BB	BB	BB	BB	BB	BB	BB	BB	BB	BB	BB	BB	BB	BB	BB	BB	BB	BB	BB	BB	BB	BB	BB	BB	BB	BB	BB	BB	BB	BB	BB	BB	BB	BB	BB	BB	BB	BB	BB	BB	BB	BB	BB	BB	BB	-	-	-	-	-	-	-	-	-	-	-	-	-	-
indivBCE103_AACGCCAATGGCTACC	BB	BB	BB	BB	BB	BB	BB	BB	BB	BB	BB	BB	BB	BB	BB	BB	BB	BB	BB	BB	BB	BB	BB	BB	BB	BB	BB	BB	BB	BB	BB	BB	BB	BB	BB	BB	BB	BB	BB	BB	BB	BB	BB	BB	BB	BB	BB	BB	BB	BB	BB	BB	BB	BB	BB	BB	BB	BB	BB	BB	BA	BA	BA	BA	BA	BA	BA	BA	BA	BA	BA	BA	BA	BA	BA	BA	BA	BA	BA	BA	BA	BA	BA	BA	BA	BA	BA	BA	BA	BA	BA	BA	BA	BA	BA	BA	BA	BA	BA	BA	BA	BA	BA	BA	BA	BA	BA	BA	BA	BA	BA	BA	BA	BA	BA	BA	BA	BA	BA	BA	BA	BA	BA	BA	BA	BA	BA	BA	BA	BA	BA	BA	BA	BA	BA	BA	BA	BA	BA	BA	BA	BA	BA	BA	BA	BA	BA	BA	BA	BA	BA	BA	BA	BA	BA	BA	BA	BA	BA	BA	BA	BA	BA	BA	BA	BA	BA	BA	BA	BA	BA	BA	BA	BA	BA	BA	BA	BA	BA	BA	BA	BA	BA	BA	BA	BA	BA	BA	BA	BA	BA	BA	BA	BA	BA	BA	BA	BA	BA	BA	BA	BA	BA	BA	BA	BA	BA	BA	BA	BA	BA	BA	BA	BA	BA	BA	BA	BA	BA	BA	BA	BA	BA	BA	BA	BA	BA	BA	BA	BA	BA	BA	BA	BA	BA	BA	BA	BA	BA	BA	BA	BA	BA	BA	BA	BA	BA	BA	BA	BA	BA	BA	BA	BA	BA	BA	BA	BA	BA	BA	BA	BA	BA	BA	BA	BA	BA	BA	BA	BA	BA	BA	BA	BA	BA	BA	BA	BA	BA	BA	BA	BA	BA	BA	BA	BA	BA	BA	BA	BA	BA	BA	BA	BA	BA	BA	BA	BA	BA	BA	BA	BA	BA	BA	BA	BA	BA	BA	BA	BA	BA	BA	BA	BA	BA	BA	BA	BA	BA	BA	BA	BA	BA	BA	BA	BA	BA	BA	BA	BA	BA	BA	BA	BA	BA	BA	BA	BA	BB	BB	BB	BB	BB	BB	BB	BB	BB	BB	BB	BB	BB	BB	BB	BB	BB	BB	BB	BB	BB	BB	BB	BB	BB	BB	BB	BB	BB	BB	BB	BB	BB	BB	BB	BB	BB	BB	BB	BB	BB	BB	BB	BB	BB	BB	BB	BB	BB	BB	BB	BB	BB	BB	BB	BB	BB	BB	BB	BB	BB	BB	BB	BB	BB	BB	BB	BB	BB	BB	BB	BB	BB	BB	BB	BB	BB	BB	BB	BB	BB	BB	BB	BB	BB	BB	BB	BB	BB	BB	BB	BB	BB	BB	BB	BB	BB	BB	BB	BB	BB	BB	BB	BB	BB	BB	BB	BB	BB	BB	BB	BB	BB	BB	BB	BB	BB	BB	BB	BB	BB	BB	BB	BB	BB	BB	BB	BB	BB	BB	BB	BB	BB	BB	BB	BB	BB	BB	BB	BB	BB	BB	BB	BB	BB	BB	BB	BB	BB	BB	BB	BB	BB	BB	BB	BB	BB	BB	BB	BB	BB	BB	BB	BB	BB	BB	BB	BB	BB	BB	BB	BB	BB	BB	BB	BB	BB	BB	BB	BB	BB	BB	BB	BB	BB	BB	BB	BB	BB	BB	BB	BB	BB	BB	BB	BB	BB	BB	BB	BB	BB	BB	BB	BB	BB	BB	BB	BB	BB	BB	BB	BB	BB	BB	BB	BB	BB	BB	BB	BB	BB	BB	BB	BB	BB	BB	BB	BB	BB	BB	BB	BB	BB	BB	BB	BB	BB	BB	BB	BB	BB	BB	BB	BB	BB	BB	BB	BB	BB	BB	BB	BB	BB	BB	BB	BB	BB	BB	BB	BB	BB	BB	BB	BB	BB	BB	BB	BB	BB	BB	BB	BB	BB	BB	BB	BB	BB	BB	BB	BB	BB	BB	BB	BB	BB	BB	BB	BB	BB	BB	BB	BB	BB	BB	BB	BB	BB	BB	BB	BB	BB	BB	BB	BB	BB	BB	BB	BB	BB	BB	BB	BB	BB	BB	BB	BB	BB	BB	BB	BB	BB	BB	BB	BB	BB	BB	BB	BB	BB	BB	BB	BB	BB	BB	BB	BB	BB	BB	BB	BB	BB	BB	BB	BB	BB	BB	BB	BB	BB	BB	BB	BB	BB	BB	BB	BB	BB	BB	BB	BB	BB	BB	BB	BB	BB	BB	BB	BB	BB	BB	BB	BB	BB	BB	BB	BB	BB	BB	BB	BB	BB	BB	BB	BB	BB	BB	BB	BB	BB	BB	BB	BB	BB	BB	BB	BB	BB	BB	BB	BB	BB	BB	BB	BB	BB	BB	BB	BB	BB	BB	BB	BB	BB	-	-	-	-	-	-	-	-	-	-	-	-	-	-	BA	BA	BA	BA	BA	BA	BA	BA	BA	BA	BA	BA	BA	BA	BA	BA	BA	BA	BA	BA	BA	BA	BA	BA	BA	BA	BA	BA	BA	BA	BA	BA	BA	BA	BA	BA	BA	BA	BA	BA	BA	BA	BA	BA	BA	BA	BA	BA	BA	BA	BA	BA	BA	BA	BA	BA	BA	BA	BA	BA	BA	BA	BA	BA	BA	BA	BA	BA	BA	BA	BA	BA	BA	BA	BA	BA	BA	BA	BA	BA	BA	BA	BA	BA	BA	BA	BA	BA	BA	BA	BA	BA	BA	BA	BA	BA	BA	BA	BA	BA	BA	BA	BA	BA	BA	BA	BA	BA	BA	BA	BA	BA	BA	BA	BA	BA	BA	BA	BA	BA	BA	BA	BA	BA	BA	BA	BA	BA	BA	BA	BA	BA	BA	BA	BA	BA	BA	BA	BA	BA	BA	BA	BA	BA	BA	BA	BA	BA	BA	BA	BA	BA	BA	BA	BA	BA	BA	BA	BA	BA	BA	BA	BA	BA	BA	BA	BA	BA	BA	BA	BA	BA	BA	BA	BA	BA	BA	BA	BA	BA	BA	BA	BA	BA	BA	BA	BA	BA	BA	BA	BA	BA	BA	BA	BA	BA	BA	BA	BA	BA	BA	BA	BA	BA	BA	BA	BA	BA	BA	BA	BA	BA	BA	BA	BA	BA	BA	BA	BA	BA	BA	BA	BA	BA	BA	BA	BA	BA	BA	BA	BA	BA	BA	BA	BA	BA	BA	BA	BA	BA	BA	BA	BA	BA	BA	BA	BA	BA	BA	BA	BA	BA	BA	BA	BA	BA	BA	BA	BA	BA	BA	BA	BA	BA	BA	BA	BA	BA	BA	BA	BA	BA	BA	BA	BA	BA	BA	BA	BA	BA	BA	BA	BA	BA	BA	BA	BA	BA	BA	BA	BA	BA	BA	BA	BA	BA	BA	BA	BA	BA	BA	BA	BA	BA	BA	BA	BA	BA	BA	BA	BA	BA	BA	BA	BA	BA	BA	BA	BA	BA	BA	BA	BA	BA	BA	BA	BA	BA	BA	BA	BA	BA	BA	BA	BA	BA	BA	BA	BA	BA	BA	BA	BA	BA	BA	BA	BA	BA	BA	BA	BA	BA	BA	BA	BA	BA	BA	BA	BA	BA	BA	BA	BA	BA	BA	BA	BA	BA	BA	BA	BA	BA	BA	BA	BA	BA	BA	BA	BA	BA	BA	BA	BA	BA	BA	BA	BA	BA	BA	BA	BA	BA	BA	BA	BA	BA	BA	BA	BA	BA	BA	BA	BA	BA	BA	BA	BA	BA	BA	BA	BA	BA	BA	BA	BA	BA	BA	BA	BA	BA	BA	BA	BA	BA	BA	BA	BA	BA	BA	BA	BA	BA	BA	BA	BA	BA	-	-	-	-	-	-	-	-	-	-	-	-	-	-	-	-	-	-	-	-	-	-	-	-	-	-	-	-	-	-	-	-	-	-	-	-	-	-	-	BB	BB	BB	BB	BB	BB	BB	BB	BB	BB	BB	BB	BB	BB	BB	BB	BB	BB	BB	BB	BB	BB	BB	BB	BB	BB	BB	BB	BB	BB	BB	BB	BB	BB	BB	BB	BB	BB	BB	BB	BB	BB	BB	BB	BB	BB	BB	BB	BB	BB	BB	BB	BB	BB	BB	BB	BB	BB	BB	BB	BB	BB	BB	BB	BB	BB	BB	BB	BB	BB	BB	BB	BB	BB	BB	BB	BB	BB	BB	BB	BB	BB	BB	BB	BB	BB	BB	BB	BB	BB	BB	BB	BB	BB	BB	BB	BB	BB	BB	BB	BB	BB	BB	BB	BB	BB	BB	BB	BB	BB	BB	BB	BB	BB	BB	BB	BB	BB	BB	BB	BB	BB	BB	BB	BB	BB	BB	BB	BB	BB	BB	BB	BB	BB	BB	BB	BB	BB	BB	BB	BB	BB	BB	BB	BB	BB	BB	BB	BB	BB	BB	BB	BB	BB	BB	BB	BB	BB	BB	BB	BB	BB	BB	BB	BB	BB	BB	BB	BB	BB	BB	BB	BB	BB	BB	BB	BB	BB	BB	BB	BB	BB	BB	BB	BB	BB	BB	BB	BB	BB	BB	BB	BB	BB	BB	BB	BB	BB	BB	BB	BB	BB	BB	BB	BB	BB	BB	BB	BB	BB	BB	BB	BB	BB	BB	BB	BB	BB	BB	BB	BB	BB	BB	BB	BB	BB	BB	BB	BB	BB	BB	BB	BB	BB	BB	BB	BB	BB	BB	BB	BB	BB	BB	BB	BB	BB	BB	BB	BB	BB	BB	BB	BB	BB	BB	BB	BB	BB	BB	BB	BB	BB	BB	BB	BB	BB	BB	BB	BB	BB	BB	BB	BB	BB	BB	BB	BB	BB	BB	BB	BB	BB	BB	BB	BB	BB	BB	BB	BB	BB	BB	BB	BB	BB	BB	BB	BB	BB	BB	BB	BB	BB	BB	BB	BB	BB	BB	BB	BB	BB	BB	BB	BB	BB	BB	BB	BB	BB	BB	BB	BB	BB	BB	BB	BB	BB	BB	BB	BB	BB	BB	BB	BB	BB	BB	BB	BB	BB	BB	BB	BB	BB	BB	BB	BB	BB	BB	BB	BB	BB	BB	BB	BB	BB	BB	BB	BB	BB	BB	BB	BB	BB	BB	BB	BB	BB	BB	BB	BB	BB	BB	BB	BB	BB	BB	BB	BB	BB	BB	BB	BB	BB	BB	BB	BB	BB	BB	BB	BB	BB	BB	BB	BB	BB	BB	BB	BB	BB	BB	BB	BB	BB	BB	BB	BB	BB	BB	BB	-	-	-	-	-	-	-	-	-	-	-	-	-	-	-	-	-	-	-	-	-	-	-	-	-	-	-	-	-	-	-	-	-	-	-	-	-	-	-	-	-	-	-	-	-	-	-	-	-	-	-	-	-	-	-	-	-	-	-	-	-	-	-	-	-	-	-	-	-	-	-	-	-	-	-	-	-	-	-	-	-	-	-	-	-	-	-	-	-	-	-	-	-	-	-	-	-	-	-	-	-	-	-	-	-	-	-	-	-	-	-	-	-	-	-	-	-	-	-	-	-	-	-	-	-	-	-	-	-	-	-	-	-	-	-	-	-	BA	BA	BA	BA	BA	BA	BA	BA	BA	BA	BA	BA	BA	BA	BA	BA	BA	BA	BA	BA	BA	BA	BA	BA	BA	BA	BA	BA	BA	BA	BA	BA	BA	BA	BA	BA	BA	BA	BA	BA	BA	BA	BA	BA	BA	BA	BA	BA	BA	BA	BA	BA	BA	BA	BA	BA	BA	BA	BA	BA	BA	BA	BA	BA	BA	BA	BA	BA	BA	BA	BA	BA	BA	BA	BA	BA	BA	BA	BA	BA	BA	BA	BA	BA	BA	BA	BA	BA	BA	BA	BA	BA	BA	BA	BA	BA	BA	BA	BA	BA	BA	BA	BA	BA	BA	BA	BA	BA	BA	BA	BA	BA	BA	BA	BA	BA	BA	BA	BA	BA	BA	BA	BA	BA	BA	BA	BA	BA	BA	BA	BA	BA	BA	BA	BA	BA	BA	BA	BA	BA	BA	BA	BA	BA	BA	BA	BA	BA	BA	BA	BA	BA	BA	BA	BA	BA	BA	BA	BA	BA	BA	BA	BA	BA	BA	BA	BA	BA	BA	BA	BA	BA	BA	BA	BA	BA	BA	BA	BA	BA	BA	BA	BA	BA	BA	BA	BA	BA	BA	BA	BA	BA	BA	BA	BA	BA	BA	BA	BA	BA	BA	BA	BA	BA	BA	BA	BA	BA	BA	BA	BA	BA	BA	BA	BA	BA	BA	BA	BA	BA	BA	BA	BA	BA	BA	BA	BA	BA	BA	BA	BA	BA	BA	BA	BA	BA	BA	BA	BA	BA	BA	BA	BA	BA	BA	BA	BA	BA	BA	BA	BA	BA	BA	BA	BA	BA	BA	BA	BA	BA	BA	BA	BA	BA	BA	BA	BA	BA	BA	BA	BA	BA	BA	BA	BA	BA	BA	BA	BA	BA	BA	BA	BA	BA	BA	BA	BA	BA	BA	BA	BA	BA	BA	BA	BA	BA	BA	BA	BA	BA	BA	BA	BA	BA	BA	BA	BA	BA	BA	BA	BA	BA	BA	BA	BA	BA	BA	BA	BA	BA	BA	BA	BA	BA	BA	BA	BA	BA	BA	BA	BA	BA	BA	BA	BA	BA	BA	BA	BA	BA	BA	BA	BA	BA	BA	BA	BA	BA	BA	BA	BA	BA	BA	BA	BA	BA	BA	BA	BA	BA	BA	BA	BA	BA	BA	BA	BA	BA	BA	BA	BA	BA	BA	BA	BA	BA	BA	BA	BA	BA	BA	BA	BA	BA	BA	BA	BA	BA	BA	BA	BA	BA	BA	BA	BA	BA	BA	BA	BA	BA	BA	BA	BA	BA	BA	BA	BA	BA	BA	BA	BA	BA	BA	BA	BA	BA	BA	BA	BA	BA	BA	BA	BA	BA	BA	BA	BA	BA	BA	BA	BA	BA	BA	BA	BA	BA	BA	BA	BA	BA	BA	BA	BA	BA	BA	BA	BA	BA	BA	BA	BA	BA	BA	BA	BA	BA	BA	BA	BA	BA	BA	BA	BA	BA	BA	BA	BA	BA	BA	BA	BA	BA	BA	BA	BA	BA	BA	BA	BA	BA	BA	BA	BA	BA	BA	BA	BA	BA	BA	BA	BA	BA	BA	BA	BA	BA	BA	BA	BA	BA	BA	BA	BA	BA	BA	BA	BA	BA	BA	BA	BA	BA	BA	BA	BA	BA	BA	BA	BA	BA	BA	BA	BA	BA	BA	BA	BA	BA	BA	BA	BA	BA	BA	BA	BA	BA	BA	BA	BA	BA	BA	BA	BA	BA	BA	BA	BA	BA	BA	BA	BA	BA	BA	BA	BA	BA	BA	BA	BA	BA	BA	BA	BA	BA	BA	BA	BA	BA	BA	BA	BA	BA	BA	BA	BA	BA	BA	BA	BA	BA	BA	BA	BA	BA	BA	BA	BA	-	-	-	-	-	-	-	-	-	-	-	-	-	-	-	-	-	BB	BB	BB	BB	BB	BB	BB	BB	BB	BB	BB	BB	BB	BB	BB	BB	BB	BB	BB	BB	BB	BB	BB	BB	BB	BB	BB	BB	BB	BB	BB	BB	BB	BB	BB	BB	BB	BB	BB	BB	BB	BB	BB	BB	BB	BB	BB	BB	BB	BB	BB	BB	BB	BB	BB	BB	BB	BB	BB	BB	BB	BB	BB	BB	BB	BB	BB	BB	BB	BB	BB	BB	BB	BB	BB	BB	BB	BB	BB	BB	BB	BB	BB	BB	BB	BB	BB	BB	BB	BB	BB	BB	BB	BB	BB	BB	BB	BB	BB	BB	BB	BB	BB	BB	BB	BB	BB	BB	BB	BB	BB	BB	BB	BB	BB	BB	BB	BB	BB	BB	BB	BB	BB	BB	BB	BB	BB	BB	BB	BB	BB	BB	BB	BB	BB	BB	BB	BB	BB	BB	BB	BB	BB	BB	BB	BB	BB	BB	BB	BB	BB	BB	BB	BB	BB	BB	BB	BB	BB	BB	BB	BB	BB	BB	BB	BB	BB	BB	BB	BB	BB	BB	BB	BB	BB	BB	BB	BB	BB	BB	BB	BB	BB	BB	BB	BB	BB	BB	BB	BB	BB	BB	BB	BB	BB	BB	BB	BB	BB	BB	BB	BB	BB	BB	BB	BB	BB	BB	BB	BB	BB	BB	BB	BB	BB	BB	BB	BB	BB	BB	BB	BB	BB	BB	BB	BB	BB	BB	BB	BB	BB	BB	BB	BB	BB	BB	BB	BB	BB	BB	BB	BB	BB	BB	BB	BB	BB	BB	BB	BB	BB	BB	BB	BB	BB	BB	BB	BB	BB	BB	BB	BB	BB	BB	BB	BB	BB	BB	BB	BB	BB	BB	BB	BB	BB	BB	BB	BB	BB	BB	BB	BB	BB	BB	BB	BB	BB	BB	BB	BB	BB	BB	BB	BB	BB	BB	BB	BB	BB	BB	BB	BB	BB	BB	BB	BB	BB	BB	BB	BB	BB	BB	BB	BB	BB	BB	BB	BB	BB	BB	BB	BB	BB	BB	BB	BB	BB	BB	BB	BB	BB	BB	BB	BB	BB	BB	BB	BB	BB	BB	BB	BB	BB	BB	BB	BB	BB	BB	BB	BB	BB	BB	BB	BB	BB	BB	BB	BB	BB	BB	BB	BB	BB	BB	BB	BB	BB	BB	BB	BB	BB	BB	BB	BB	BB	BB	BB	BB	BB	BB	BB	BB	BB	BB	BB	BB	BB	BB	BB	BB	BB	BB	BB	BB	BB	BB	BB	BB	BB	BB	BB	BB	BB	BB	BB	BB	BB	BB	BB	BB	BB	BB	BB	BB	BB	BB	BB	BB	BB	BB	BB	BB	BB	BB	BB	BB	BB	BB	BB	BB	BB	BB	BB	BB	BB	BB	BB	BB	BB	BB	BB	BB	BB	BB	BB	BB	BB	BB	BB	BB	BB	BB	BB	BB	BB	BB	BB	BB	BB	BB	BB	BB	BB	BB	BB	BB	BB	BB	BB	BB	BB	BB	BB	BB	BB	BB	BB	BB	BB	BB	BB	BB	BB	-	-	-	-	-	-	-	-	-	-	-	-	-	-	-	-	-	-	-	-	-	-	-	-	-	-	-	-	-	-	-	-	-	-	-	-	-	-	-	-	-	-	-	-	-	-	-	-	-	-	-	-	-	-	-	-	-	-	-	BA	BA	BA	BA	BA	BA	BA	BA	BA	BA	BA	BA	BA	BA	BA	BA	BA	BA	BA	BA	BA	BA	BA	BA	BA	BA	BA	BA	BA	BA	BA	BA	BA	BA	BA	BA	BA	BA	BA	BA	BA	BA	BA	BA	BA	BA	BA	BA	BA	BA	BA	BA	BA	BA	BA	BA	BA	BA	BA	BA	BA	BA	BA	BA	BA	BA	BA	BA	BA	BA	BA	BA	BA	BA	BA	BA	BA	BA	BA	BA	BA	BA	BA	BA	BA	BA	BA	BA	BA	BA	BA	BA	BA	BA	BA	BA	BA	BA	BA	BA	BA	BA	BA	BA	BA	BA	BA	BA	BA	BA	BA	BA	BA	BA	BA	BA	BA	BA	BA	BA	BA	BA	BA	BA	BA	BA	BA	BA	BA	BA	BA	BA	BA	BA	BA	BA	BA	BA	BA	BA	BA	BA	BA	BA	BA	BA	BA	BA	BA	BA	BA	BA	BA	BA	BA	BA	BA	BA	BA	BA	BA	BA	BA	BA	BA	BA	BA	BA	BA	BA	BA	BA	BA	BA	BA	BA	BA	BA	BA	BA	BA	BA	BA	BA	BA	BA	BA	BA	BA	BA	BA	BA	BA	BA	BA	BA	BA	BA	BA	BA	BA	BA	BA	BA	BA	BA	BA	BA	BA	BA	BA	BA	BA	BA	BA	BA	BA	BA	BA	BA	BA	BA	BA	BA	BA	BA	BA	BA	BA	BA	BA	BA	BA	BA	BA	BA	BA	BA	BA	BA	BA	BA	BA	BA	BA	BA	BA	BA	BA	BA	BA	BA	BA	BA	BA	BA	BA	BA	BA	BA	BA	BA	BA	BA	BA	BA	BA	BA	BA	BA	BA	BA	BA	BA	BA	BA	BA	BA	BA	BA	BA	BA	BA	BA	BA	BA	BA	BA	BA	BA	BA	BA	BA	BA	BA	BA	BA	BA	BA	BA	BA	BA	BA	BA	BA	BA	BA	BA	BA	BA	BA	BA	BA	BA	BA	BA	BA	BA	BA	BA	BA	BA	BA	BA	BA	BA	BA	BA	BA	BA	BA	BA	BA	BA	BA	BA	BA	BA	BA	BA	BA	BA	BA	BA	BA	BA	BA	BA	BA	BA	BA	BA	BA	BA	BA	BA	BA	BA	BA	BA	BA	BA	BA	BA	BA	BA	BA	BA	BA	BA	BA	BA	BA	BA	BA	BA	BA	BA	BA	BA	BA	BA	BA	BA	BA	-	-	-	-	-	-	-	-	-	-	-	-	-	-	-	-	-	-	-	-	-	-	-	-	-	-	-	-	-	-	-	-	-	-	-	-	-	-	-	-	-	-	-	-	-	-	-	-	-	-	-	-	-	-	-	-	-	-	-	-	-	-	-	-	-	-	-	-	-	-	-	-	-	-	-	-	-	-	-	-	-	-	-	-	-	-	-	-	-	-	-	-	-	-	-	-	-	-	-	-	-	-	-	-	-	-	-	-	-
indivBCE104_AACGCCAATAGTCGCA	BB	BB	BB	BB	BB	BB	BB	BB	BB	BB	BB	BB	BB	BB	BB	BB	BB	BB	BB	BB	BB	BB	BB	BB	BB	BB	BB	BB	BB	BB	BB	BB	BB	BB	BB	BB	BB	BB	BB	BB	BB	BB	BB	BB	BB	BB	BB	BB	BB	BB	BB	BB	BB	BB	BB	BB	BB	BB	BB	BB	BB	BB	BB	BB	BB	BB	BB	BB	BB	BB	BB	BB	BB	BB	BB	BB	BB	BB	BB	BB	BB	BB	BB	BB	BB	BB	BB	BB	BB	BB	BB	BB	BB	BB	BB	BB	BB	BB	BB	BA	BA	BA	BA	BA	BA	BA	BA	BA	BA	BA	BA	BA	BA	BA	BA	BA	BA	BA	BA	BA	BA	BA	BA	BA	BA	BA	BA	BA	BA	BA	BA	BA	BA	BA	BA	BA	BA	BA	BA	BA	BA	BA	BA	BA	BA	BA	BA	BA	BA	BA	BA	BA	BA	BA	BA	BA	BA	BA	BA	BA	BA	BA	BA	BA	BA	BA	BA	BA	BA	BA	BA	BA	BA	BA	BA	BA	BA	BA	BA	BA	BA	BA	BA	BA	BA	BA	BA	BA	BA	BA	BA	BA	BA	BA	BA	BA	BA	BA	BA	BA	BA	BA	BA	BA	BA	BA	BA	BA	BA	BA	BA	BA	BA	BA	BA	BA	BA	BA	BA	BA	BA	BA	BA	BA	BA	BA	BA	BA	BA	BA	BA	BA	BA	BA	BA	BA	BA	BA	BA	BA	BA	BA	BA	BA	BA	BA	BA	BA	BA	BA	BA	BA	BA	BA	BA	BA	BA	BA	BA	BA	BA	BA	BA	BA	BA	BA	BA	BA	BA	BA	BA	BA	BA	BA	BA	BA	BA	BA	BA	BA	BA	BA	BA	BA	BA	BA	BA	BA	BA	BA	BA	BA	BA	BA	BA	BA	BA	BA	BA	BA	BA	BA	BA	BA	BA	BA	BA	BA	BA	BA	BA	BA	BA	BA	BA	BA	BA	BA	BA	BA	BA	BA	BA	BA	BA	BA	BA	BA	BA	BA	BA	BA	BA	BA	BA	BA	BA	BA	BA	BA	BA	BA	BA	BA	BA	BA	BA	BA	BA	BA	BA	BA	BA	BA	BA	BA	BA	BA	BA	BA	BA	BA	BA	BA	BA	BA	BA	BA	BA	BA	BA	BA	BA	BA	BA	BA	BA	BA	BA	BA	BA	BA	BA	BA	BA	BA	BA	BA	BA	BA	BA	BA	BA	BA	BA	BA	BA	BA	BA	BA	BA	BA	BA	BA	BA	BA	BA	BA	BA	BA	BA	BA	BA	BA	BA	BA	BA	BA	BA	BA	BA	BA	BA	BA	BA	BA	BA	BA	BA	BA	BA	BA	BA	BA	BA	BA	BA	BA	BA	BA	BA	BA	BA	BA	BA	BA	BA	BA	BA	BA	BA	BA	BA	BA	BA	BA	BA	BA	BA	BA	BA	BA	BA	BA	BA	BA	BA	BA	BA	BA	BA	BA	BA	BA	BA	BA	BA	BA	BA	BA	BA	BA	BA	BA	BA	BA	BA	BA	BA	BA	BA	BA	BA	BA	BA	BA	BA	BA	BA	BA	BA	BA	BA	BA	BA	BA	BA	BA	BA	BA	BA	BA	BA	BA	BA	BA	BA	BA	BA	BA	BA	BA	BA	BA	BA	BA	BA	BA	BA	BA	BA	BA	BA	BA	BA	BA	BA	BA	BA	BA	BA	BA	BA	BA	BA	BA	BA	BA	BA	BA	BA	BA	BA	BA	BA	BA	BA	BA	BA	BA	BA	BA	BA	BA	BA	BA	BA	BA	BA	BA	BA	BA	BA	BA	BA	BA	BA	BA	BA	BA	BA	BA	BA	BA	BA	BA	BA	BA	BA	BA	BA	BA	BA	BA	BA	BA	BA	BA	BA	BA	BA	BA	BA	BA	BA	BA	BA	BA	BA	BA	BA	BA	BA	BA	BA	BA	BA	BA	BA	BA	BA	BA	BA	BA	BA	BA	BA	BA	BA	BA	BA	BA	BA	BA	BA	BA	BA	BA	BA	BA	BA	BA	BA	BA	BA	BA	BA	BA	BA	BA	BA	BA	BA	BA	BA	BA	BA	BA	BA	BA	BA	BA	BA	BA	BA	BA	BA	BB	BB	BB	BB	BB	BB	BB	BB	BB	BB	BB	BB	BB	BB	BB	BB	BB	BB	BB	BB	BB	BB	BB	BB	BB	BB	BB	BB	BB	BB	BB	BB	BB	BB	BB	BB	BB	BB	BB	BB	BB	BB	BB	BB	BB	BB	BB	BB	BB	BB	BB	BB	BB	BB	BB	BB	BB	BB	BB	BB	BB	BB	BB	BB	BB	BB	BB	BB	BB	BB	BB	BB	BB	BB	BB	BB	BB	BB	BB	BB	BB	BB	BB	BB	-	-	-	-	-	-	-	-	-	-	-	-	-	-	-	-	-	-	-	-	-	-	-	-	-	-	-	-	-	-	-	-	-	-	-	-	BA	BA	BA	BA	BA	BA	BA	BA	BA	BA	BA	BA	BA	BA	BA	BA	BA	BA	BA	BA	BA	BA	BA	BA	BA	BA	BA	BA	BA	BA	BA	BA	BA	BA	BA	BA	BA	BA	BA	BA	BA	BA	BA	BA	BA	BA	BA	BA	BA	BA	BA	BA	BA	BA	BA	BA	BA	BA	BA	BA	BA	BA	BA	BA	BA	BA	BA	BA	BA	BA	BA	BA	BA	BA	BA	BA	BA	BA	BA	BA	BA	BA	BA	BA	BA	BA	BA	BA	BA	BA	BA	BA	BA	BA	BA	BA	BA	BA	BA	BA	BA	BA	BA	BA	BA	BA	BA	BA	BA	BA	BA	BA	BA	BA	BA	BA	BA	BA	BA	BA	BA	BA	BA	BA	BA	BA	BA	BA	BA	BA	BA	BA	BA	BA	BA	BA	BA	BA	BA	BA	BA	BA	BA	BA	BA	BA	BA	BA	BA	BA	BA	BA	BA	BA	BA	BA	BA	BA	BA	BA	BA	BA	BA	BA	BA	BA	BA	BA	BA	BA	BA	BA	BA	BA	BA	BA	BA	BA	BA	BA	BA	BA	BA	BA	BA	BA	BA	BA	BA	BA	BA	BA	BA	BA	BA	BA	BA	BA	BA	BA	BA	BA	BA	BA	BA	BA	BA	BA	BA	BA	BA	BA	BA	BA	BA	BA	BA	BA	BA	BA	BA	BA	BA	BA	BA	BA	BA	BA	BA	BA	BA	BA	BA	BA	BA	BA	BA	BA	BA	BA	BA	BA	BA	BA	BA	BA	BA	BA	BA	BA	BA	BA	BA	BA	BA	BA	BA	BA	BA	BA	BA	BA	BA	BA	BA	BA	BA	BA	BA	BA	BA	BA	BA	BA	BA	BA	BA	BA	BA	BA	BA	BA	BA	BA	BA	BA	BA	BA	BA	BA	BA	BA	BA	BA	BA	BA	BA	BA	BA	BA	BA	BA	BA	BA	BA	BA	BA	BA	BA	BA	BA	BA	BA	BA	BA	BA	BA	BA	BA	BA	BA	BA	BA	BA	BA	BA	BA	BA	BA	BA	BA	BA	BA	BA	BA	BA	BA	BA	-	-	-	-	-	-	-	-	-	-	-	-	-	-	-	-	-	-	-	-	-	-	-	-	-	-	-	-	-	-	-	-	-	-	-	-	-	-	-	-	-	-	-	-	-	-	-	-	-	-	-	-	-	-	-	-	-	-	-	-	-	-	-	-	-	-	-	-	-	-	-	-	-	-	-	-	-	-	-	-	-	-	-	-	-	-	-	-	-	-	-	-	-	-	-	-	-	-	-	-	-	-	-	-	-	-	-	-	-	-	-	-	-	-	-	-	-	-	-	-	-	-	-	-	-	-	-	-	-	-	-	-	-	-	-	-	-	-	-	-	-	-	-	-	-	-	-	-	-	BA	BA	BA	BA	BA	BA	BA	BA	BA	BA	BA	BA	BA	BA	BA	BA	BA	BA	BA	BA	BA	BA	BA	BA	BA	BA	BA	BA	BA	BA	BA	BA	BA	BA	BA	BA	BA	BA	BA	BA	BA	BA	BA	BA	BA	BA	BA	BA	BA	BA	BA	BA	BA	BA	BA	BA	BA	BA	BA	BA	BA	BA	BA	BA	BA	BA	BA	BA	BA	BA	BA	BA	BA	BA	BA	BA	BA	BA	BA	BA	BA	BA	BA	BA	BA	BA	BA	BA	BA	BA	BA	BA	BA	BA	BA	BA	BA	BA	BA	BA	BA	BA	BA	BA	BA	BA	BA	BA	BA	BA	BA	BA	BA	BA	BA	BA	BA	BA	BA	BA	BA	BA	BA	BA	BA	BA	BA	BA	BA	BA	BA	BA	BA	BA	BA	BA	BA	BA	BA	BA	BA	BA	BA	BA	BA	BA	BA	BA	BA	BA	BA	BA	BA	BA	BA	BA	BA	BA	BA	BA	BA	BB	BB	BB	BB	BB	BB	BB	BB	BB	BB	BB	BB	BB	BB	BB	BB	BB	BB	BB	BB	BB	BB	BB	BB	BB	BB	BB	BB	BB	BB	BB	BB	BB	BB	BB	BB	BB	BB	BB	BB	BB	BB	BB	BB	BB	BB	BB	BB	BB	BB	BB	BB	BB	BB	BB	BB	BB	BB	BB	BB	BB	BB	BB	BB	BB	BB	BB	BB	BB	BB	BB	BB	BB	BB	BB	BB	BB	BB	BB	BB	BB	BB	BB	BB	BB	BB	BB	BB	BB	BB	BB	BB	BB	BB	BB	BB	BB	BB	BB	BB	BB	BB	BB	BB	BB	BB	BB	BB	BB	BB	BB	BB	BB	BB	BB	BB	BB	BB	BB	BB	BB	BB	BB	BB	BB	BB	BB	BB	BB	BB	BB	BB	BB	BB	BB	BB	BB	BB	BB	BB	BB	BB	BB	BB	BB	BB	BB	BB	BB	BB	BB	BB	BB	BB	BB	BB	BB	BB	BB	BB	BB	BB	BB	BB	BB	BB	BB	BB	BB	BB	BB	BB	BB	BB	BB	BB	BB	BB	BB	BB	BB	BB	BB	BB	BB	BB	BB	BB	BB	BB	BB	BB	BB	BB	BB	BB	BB	BB	BB	BB	BB	BB	BB	BB	BB	BB	BB	BB	BB	BB	BB	BB	BB	BB	BB	BB	BB	BB	BB	BB	BB	BB	BB	BB	BB	BB	BB	BB	BB	BB	BB	BB	BB	BB	BB	BB	BB	BB	BB	BB	BB	BB	BB	BB	BB	BB	BB	BB	BB	BB	BB	BB	BB	BB	BB	BB	BB	BB	BB	BB	BB	BB	BB	BB	BB	BB	BB	BB	BB	BB	BB	BB	BB	BB	BB	BB	BB	BB	BB	BB	BB	BB	BB	BB	BB	BB	BB	BB	BB	BB	BB	BB	BB	-	-	-	-	-	-	-	-	-	-	-	-	-	-	-	-	-	-	-	-	-	-	-	-	BA	BA	BA	BA	BA	BA	BA	BA	BA	BA	BA	BA	BA	BA	BA	BA	BA	BA	BA	BA	BA	BA	BA	BA	BA	BA	BA	BA	BA	BA	BA	BA	BA	BA	BA	BA	BA	BA	BA	BA	BA	BA	BA	BA	BA	BA	BA	BA	BA	BA	BA	BA	BA	BA	BA	BA	BA	BA	BA	BA	BA	BA	BA	BA	BA	BA	BA	BA	BA	BA	BA	BA	BA	BA	BA	BA	BA	BA	BA	BA	BA	BA	BA	BA	BA	BA	BA	BA	BA	BA	BA	BA	BA	BA	BA	BA	BA	BA	BA	BA	BA	BA	BA	BA	BA	BA	BA	BA	BA	BA	BA	BA	BA	BA	BA	BA	BA	BA	BA	BA	BA	BA	BA	BA	BA	BA	BA	BA	BA	BA	BA	BA	BA	BA	BA	BA	BA	BA	BA	BA	BA	BA	BA	BA	BA	BA	BA	BA	BA	BA	BA	BA	BA	BA	BA	BA	BA	BA	BA	BA	BA	BA	BA	BA	BA	BA	BA	BA	BA	BA	BA	BA	BA	BA	BA	BA	BA	BA	BA	BA	BA	BA	BA	BA	BA	BA	BA	BA	BA	BA	BA	BA	BA	BA	BA	BA	BA	BA	BA	BA	BA	BA	BA	BA	BA	BA	BA	BA	BA	BA	BA	BA	BA	BA	BA	BA	BA	BA	BA	BA	BA	BA	BA	BA	BA	BA	BA	BA	BA	BA	BA	BA	BA	BA	BA	BA	BA	BA	BA	BA	BA	BA	BA	BA	BA	BA	BA	BA	BA	BA	BA	BA	BA	BA	BA	BA	BA	BA	BB	BB	BB	BB	BB	BB	BB	BB	BB	BB	BB	BB	BB	BB	BB	BB	BB	BB	BB	BB	BB	BB	BB	BB	BB	BB	BB	BB	BB	BB	BB	BB	BB	BB	BB	BB	BB	BB	BB	BB	BB	BB	BB	BB	BB	BB	BB	BB	BB	BB	BB	BB	BB	BB	BB	BB	BB	BB	BB	BB	BB	BB	BB	BB	BB	BB	BB	BB	BB	BB	BB	BB	BB	BB	BB	BB	BB	BB	BB	BB	BB	BB	BB	BB	BB	BB	BB	BB	BB	BB	BB	BB	BB	BB	BB	BB	BB	BB	BB	BB	BB	BB	BB	BB	BB	BB	BB	BB	BB	BB	BB	BB	BB	BB	BB	BB	BB	BB	BB	BB	BB	BB	BB	BB	BB	BB	BB	BB	BB	BB	BB	BB	BB	BB	BB	BB	BB	BB	BB	BB	BB	BB	BB	BB	BB	BB	BB	BB	BB	BB	BB	BB	BB	BB	BB	BB	BB	BB	BB	BB	BB	BB	BB	BB	BB	BB	BB	BB	BB	BB	BB	BB	BB	BB	BB	BB	BB	BB	BB	BB	BB	BB	BB	BB	BB	BB	BB	BB	BB	BB	BB	BB	BB	BB	BB	BB	BB	BB	BB	BB	BB	BB	BB	BB	BB	BB	BB	BB	BB	BB	BB	BB	BB	BB	BB	BB	BB	BB	BB	BB	BB	BB	BB	BB	BB	BB	BB	BB	BB	BB	BB	BB	BB	BB	BB	BB	BB	BB	BB	BB	BB	BB	BB	BB	BB	BB	BB	BB	BB	BB	BB	BB	BB	BB	BB	BB	BB	BB	BB	BB	BB	BB	BB	BB	BB	BB	BB	BB	BB	BB	BB	BB	BB	BB	BB	BB	BB	BB	BB	BB	BB	BB	BB	BB	BB	BB	BB	BB	BB	BB	BB	BB	BB	BB	BB	BB	BB	BB	BB	BB	BB	BB	BB	BB	BB	BB	BB	BB	BB	BB	BB	BB	BB	BB	BB	BB	BB	BB	BB	BB	BB	BB	BB	BB	BB	BB	BB	BB	BB	BB	BB	BB	BB	BB	BB	BB	BB	BB	BB	BB	BB	BB	BB	BB	BB	BB	BB	BB	BB	BB	BB	BB	BB	BB	BB	BB	BB	BB	BB	BB	-	-	-	-	-	-	-	-	-	-	-	-	-	-	-	-	-	-	-	-	-	-	-	-	-	-	-	-	-	-	-	-	-	-	-	-	-	-	-	-	-	-	-	-	-	-	-	-	-	-	BA	BA	BA	BA	BA	BA	BA	BA	BA	BA	BA	BA	BA	BA	BA	BA	BA	BA	BA	BA	BA	BA	BA	BA	BA	BA	BA	BA	BA	BA	BA	BA	BA	BA	BA	BA	BA	BA	BA	BA	BA	BA	BA	BA	BA	BA	BA	BA	BA	BA	BA	BA	BA	BA	BA	BA	BA	BA	BA	BA	BA	BA	BA	BA	BA	BA	BA	BA	BA	BA	BA	BA	BA	BA	BA	BA	BA	BA	BA	BA	BA	BA	BA	BA	BA	BA	BA	BA	BA	BA	BA	BA	BA	BA	BA	BA	BA	BA	BA	BA	BA	BA	BA	BA	BA	BA	BA	BA	BA	BA	BA	BA	BA	BA	BA	BA	BA	BA	BA	BA	BA	BA	BA	BA	BA	BA	BA	BA	BA	BA	BA	BA	BA	BA	BA	BA	BA	BA	BA	BA	BA	BA	BA	BA	BA	BA	BA	BA	BA	BA	BA	BA	BA	BA	BA	BA	BA	BA	BA	BA	BA	BA	BA	BA	BA	BA	BA	BA	BA	BA	BA	BA	BA	BA	BA	BA	BA	BA	BA	BA	BA	BA	BA	BA	BA	BA	BA	BA	BA	BA	BA	BA	BA	BA	BA	BA	BA	BA	BA	BA	BA	BA	BA	BA	BA	BA	BA	BA	BA	BA	BA	BA	BA	BA	BA	BA	BA	BA	BA	BA	BA	BA	BA	BA	BA	BA	BA	BA	BA	BA	BA	BA	BA	BA	BA	BA	BA	BA	BA	BA	BA	BA	BA	BA	BA	BA	BA	BA	BA	BA	BA	BA	BA	BA	BA	BA	BA	BA	BA	BA	BA	BA	BA	BA	BA	BA	BA	BA	BA	BA	BA	BA	BA	BA	BA	BA	BA	BA	BA	BA	BA	BA	BA	BA	BA	BA	BA	BA	BA	BA	BA	BA	BA	BA	BA	BA	BA	BA	BA	BA	BA	BA	BA	BA	BA	BA	BA	BA	BA	BA	BA	BA	BA	BA	BA	BA	BA	BA	BA	BA	BA	BA	BA	BA	BA	BA	BA	BA	BA	BA	BA	BA	BA	BA	BA	BA	BA	BA	BA	BA	BA	BA	BA	BA	BA	BA	BA	BA	BA	BA	BA	BA	BA	BA	BA	BA	BA	BA	BA	BA	BA	BA	BA	BA	BA	BA	BA	BA	BA	BA	BA	BA	BA	BA	BA	BA	BA	BA	BA	BA	BA	BA	BA	BA	BA	BA	BA	BA	BA	BA	BA	BA	BA	BA	BA	BA	BA	BA	BA	BA	BA	BA	BA	BA	BA	BA	BA	BA	BA	BA	BA	BA	BA	BA	BA	BA	BA	BA	BA	BA	BA	BA	BA	BA	BA	BA	BA	BA	BA	BA	BA	BA	BA	BA	BA	BA	BA	BA	BA	BA	BA	BA	BA	BA	BA	BA	BA	BA	BA	BA	BA	BA	-	-	-	-	-	-	-	-	-	-	-	-	-	-	-	-	-	-	-	-	-	BA	BA	BA	BA	BA	BA	BA	BA	BA	BA	BA	BA	BA	BA	BA	BA	BA	BA	BA	BA	BA	BA	BA	BA	BA	BA	BA	BA	BA	BA	BA	BA	BA	BA	BA	BA	BA	BA	BA	BA	BA	BA	BA	BA	BA	BA	BA	BA	BA	BA	BA	BA	BA	BA	BA	BA	BA	BA	BA	BA	BA	BA	BA	BA	BA	BA	BA	BA	BA	BA	BA	BA	BA	BA	BA	BA	BA	BA	BA	BA	BA	BA	BA	BA	BA	BA	BA	BA	BA	BA	BA	BA	BA	BA	BA	BA	BA	BA	BA	BA	BA	BA	BA	BA	BA	BA	BA	BA	BA	BA	BA	BA	BA	BA	BA	BA	BA	BA	BA	BA	BA	BA	BA	BA	BA	BA	BA	BA	BA	BA	BA	BA	BA	BA	BA	BA	BA	BA	BA	BA	BA	BA	BA	BA	BA	BA	BA	BA	BA	BA	BA	BA	BA	BA	BA	BA	BA	BA	BA	BA	BA	BA	BA	BA	BA	BA	BA	BA	BA	BA	BA	BA	BA	BA	BA	BA	BA	BA	BA	BA	BA	BA	BA	BA	BA	BA	BA	BA	BA	BA	BA	BA	BA	BA	BA	BA	BA	BA	BA	BA	BA	BA	BA	BA	BA	BA	BA	BA	BA	BA	BA	BA	BA	BA	BA	BA	BA	BA	BA	BA	BA	BA	BA	BA	BA	BA	BA	BA	BA	BA	BA	BA	BA	BA	BA	BA	BA	BA	BA	BA	BA	BA	BA	BA	BA	BA	BA	BA	BA	BA	BA	BA	BA	BA	BA	BA	BA	BA	BA	BA	BA	BA	BA	BA	BA	BA	BA	BA	BA	BA	BA	BA	BA	BA	BA	BA	BA	BA	BA	BA	BA	BA	BA	BA	BA	BA	BA	BA	BA	BA	BA	BA	BA	BA	BA	BA	BA	BA	BA	BA	BA	BA	BA	BA	BA	BA	BA	BA	BA	BA	BA	BA	BA	BA	BA	BA	BA	BA	BA	BA	BA	BA	BA	BA	BA	BA	BA	BA	BA	BA	BA	BA	BA	BA	BA	BA	BA	BA	BA	BA	BA	BA	BA	BA	BA	BA	BA	BA	BA	BA	BA	BA	BA	BA	BA	BA	BA	BA	BA	BA	BA	BA	BA	BA	BA	BA	BA	BA	BA	BA	BA	BA	BA	BA	BA	BA	BA	BA	BA	BA	BA	BA	BA	BA	BA	BA	BA	-	-	-	-	-	-	-	-	-	-	-	-	-	-	-	-	-	-	-	-	-	-	-	-	-	-	-	-	-	-	-	-	-	-	-	-	-	-	-	-	-	-	-	-	-	-	-	-	-	-	-	-	-	-	-	-	-	-	-	-	-	-	-	-	-	-	-	-	-	-	-	-	-	-	-	-	-	-	-	-	-	-	-	-	-	-	-	-	-	-	-	-	-	-	-	-	-	-	-	-	-	-	-	-	-	-	-	-	-	-	-	-	-	-	-	-	-	-	-	-	-	-	-	-	-	-	-	-	-	-	-	-	-	-	-	-	-	-	-	-	-	-	-	-	-
indivBCE105_AACGCCAATTCCAGAC	BB	BB	BB	BB	BB	BB	BB	BB	BB	BB	BB	BB	BB	BB	BB	BB	BB	BB	BB	BB	BB	BB	BB	BB	BB	BB	BB	BB	BB	BB	BB	BB	BB	BB	BB	BB	BB	BB	BB	BB	BB	BB	BB	BB	BB	BB	BB	BB	BB	BB	BB	BB	BB	BB	BB	BB	BB	BB	BB	BB	BB	BB	BB	BB	BB	BB	BB	BB	BB	BB	BB	BB	BB	BB	BB	BB	BB	BB	BB	BB	BB	BB	BB	BB	BB	BB	BB	BB	BB	BB	BB	BB	BB	BB	BB	BB	BB	BB	BB	BB	BB	BB	BB	BB	BB	BB	BB	BB	BB	BB	BB	BB	BB	BB	BB	BB	BB	BB	BB	BB	BB	BB	BB	BB	BB	BB	BB	BB	BB	BB	BB	BB	BB	BB	BB	BB	BB	BB	BB	BB	BB	BB	BB	BB	BB	BB	BB	BB	BB	BB	BB	BB	BB	BB	BB	BB	BB	BB	BB	BB	BB	BB	BB	BB	BB	BB	BB	BB	BB	BB	BB	BB	BB	BB	BB	BB	BB	BB	BB	BB	BB	BB	BB	BB	BB	BB	BB	BB	BB	BB	BB	BB	BB	BB	BB	BB	BB	BB	BB	BB	BB	BB	BB	BB	BB	BB	BB	BB	BB	BB	BB	BB	BB	BB	BB	BB	BB	BB	BB	BB	BB	BB	BB	BB	BB	BB	BB	BB	BB	BB	BB	BB	BB	BB	BB	BB	BB	BB	BB	BB	BB	BB	BB	BB	BB	BB	BB	BB	BB	BB	BB	BB	BB	BB	BB	BB	BB	BB	BB	BB	BB	BB	BB	BB	BB	BB	BB	BB	BB	BB	BB	BB	BB	BB	BB	BB	BB	BB	BB	BB	BB	BB	BB	BB	BB	BB	BB	BB	BB	BB	BB	BB	BB	BB	BB	BB	BB	BB	BB	BB	BB	BB	BB	BB	BB	BB	BB	BB	BB	BB	BB	BB	BB	BB	BB	BB	BB	BB	BB	BB	BB	BB	BB	BB	BB	BB	BB	BB	BB	BB	BB	BB	BB	BB	BB	BB	BB	BB	BB	BB	BB	BB	BB	BB	BB	BB	BB	BB	BB	BB	BB	BB	BB	BB	BB	BB	BB	BB	BB	BB	BB	BB	BB	BB	BB	BB	BB	BB	BB	BB	BB	BB	BB	BB	BB	BB	BB	BB	BB	BB	BB	BB	BB	BB	BB	BB	BB	BB	BB	BB	BB	BB	BB	BB	BB	BB	BB	BB	BB	BB	BB	BB	BB	BB	BB	BB	BB	BB	BB	BB	BB	BB	BB	BB	BB	BB	BB	BB	BB	BB	BB	BB	BB	BB	BB	BB	BB	BB	BB	BB	BB	BB	BB	BB	BB	BB	BB	BB	BB	BB	BB	BB	BB	BB	BB	BB	BB	BB	BB	BB	BB	BB	BB	BB	BB	BB	BB	BB	BB	BB	BB	BB	BB	BB	BB	BB	BB	BB	BB	BB	BB	BB	BB	BB	BB	BB	BB	BB	BB	BB	BB	BB	BB	BB	BB	BB	BB	BB	BB	BB	BB	BB	BB	BB	BB	BB	BB	BB	BB	BB	BB	BB	BB	BB	BB	BB	BB	BB	BB	BB	BB	BB	BB	BB	BB	BB	BB	BB	BB	BB	BB	BB	BB	BB	BB	BB	BB	BB	BB	BB	BB	BB	BB	BB	BB	BB	BB	BB	BB	BB	BB	BB	BB	BB	BB	BB	BB	BB	BB	BB	BB	BB	BB	BB	BB	BB	BB	BB	BB	BB	BB	BB	BB	BB	BB	BB	BB	BB	BB	BB	BB	BB	BB	BB	BB	BB	BB	BB	BB	BB	BB	BB	BB	BB	BB	BB	BB	BB	BB	BB	BB	BB	BB	BB	BB	BB	BB	BB	BB	BB	BB	BB	BB	BB	BB	BB	BB	BB	BB	BB	BB	BB	BB	BB	BB	BB	BB	BB	BB	BB	BB	BB	BB	BB	BB	BB	BB	BB	BB	BB	BB	BB	BB	BB	BB	BB	BB	BB	BB	BB	BB	BB	BB	BB	BB	BB	BB	BB	BB	BB	BB	BB	BB	BB	BB	BB	BB	BB	BB	BB	BB	BB	BB	BB	BB	BB	BB	BB	BB	BB	BB	BB	BB	BB	BB	BB	BB	BB	BB	BB	BB	BB	BB	BB	BB	BB	BB	BB	BB	BB	BB	BB	BB	BB	BB	BB	BB	BB	BB	BB	BB	BB	BB	BB	BB	BB	BB	BB	BB	BB	BB	BB	BB	BB	BB	BB	BB	BB	BB	BB	BB	BB	BB	BB	BB	BB	BB	BB	BB	BB	BB	BB	BB	BB	BB	BB	BB	BB	BB	BB	BB	BB	BB	BB	BB	BB	BB	BB	BB	BB	BB	-	-	-	-	-	-	-	-	-	-	-	-	-	-	-	-	-	-	-	-	-	-	-	-	-	-	-	-	-	-	-	-	-	-	-	-	-	-	-	-	-	-	-	-	BB	BB	BB	BB	BB	BB	BB	BB	BB	BB	BB	BB	BB	BB	BB	BB	BB	BB	BB	BB	BB	BB	BB	BB	BB	BB	BB	BB	BB	BB	BB	BB	BB	BB	BB	BB	BB	BB	BB	BB	BB	BB	BB	BB	BB	BB	BB	BB	BB	BB	BB	BB	BB	BB	BB	BB	BB	BB	BB	BB	BB	BB	BB	BB	BB	BB	BB	BB	BB	BB	BB	BB	BB	BB	BB	BB	BB	BB	BB	BB	BB	BB	BB	BB	BB	BB	BB	BB	BB	BB	BB	BB	BB	BB	BB	BB	BB	BB	BB	BB	BB	BB	BB	BB	BB	BB	BB	BB	BB	BB	BB	BB	BB	BB	BB	BB	BB	BB	BB	BB	BB	BB	BB	BB	BB	BB	BB	BB	BB	BB	BB	BB	BB	BB	BB	BB	BB	BB	BB	BB	BB	BB	BB	BB	BB	BB	BB	BB	BB	BB	BB	BB	BB	BB	BB	BB	BB	BB	BB	BB	BB	BB	BB	BB	BB	BB	BB	BB	BB	BB	BB	BB	BB	BB	BB	BB	BB	BB	BB	BB	BB	BB	BB	BB	BB	BB	BB	BB	BB	BB	BB	BB	BB	BB	BB	BB	BB	BB	BB	BB	BB	BB	BB	BB	BB	BB	BB	BB	BB	BB	BB	BB	BB	BB	BB	BB	BB	BB	BB	BB	BB	BB	BB	BB	BB	BB	BB	BB	BB	BB	BB	BB	BB	BB	BB	BB	BB	BB	BB	BB	BB	BB	BB	BB	BB	BB	BB	BB	BB	BB	BB	BB	BB	BB	BB	BB	BB	BB	BB	BB	BB	BB	BB	BB	BB	BB	BB	BB	BB	BB	BB	BB	BB	BB	BB	BB	BB	BB	BB	BB	BB	BB	BB	BB	BB	BB	BB	BB	BB	BB	BB	BB	BB	BB	BB	BB	BB	BB	BB	BB	BB	BB	BB	BB	BB	BB	BB	BB	BB	BB	BB	BB	BB	BB	BB	BB	BB	BB	BB	BB	BB	BB	BB	BB	BB	BB	BB	BB	BB	BB	BB	BB	BB	BB	BB	BB	BB	BB	BB	BB	BB	BB	BB	BB	BB	BB	BB	BB	BB	BB	BB	BB	BB	BB	BB	BB	BB	BB	BB	BB	BB	BB	BB	BB	BB	BB	BB	BB	BB	BB	BB	BB	BB	BB	BB	BB	BB	BB	BB	BB	BB	BB	BB	BB	BB	BB	BB	BB	BB	BB	BB	BB	BB	BB	BB	BB	BB	BB	BB	BB	BB	BB	BB	BB	BB	BB	BB	BB	BB	BB	BB	BB	BB	BB	BB	BB	BB	BB	BB	BB	-	-	-	-	-	-	-	-	-	-	-	-	-	-	-	-	-	-	-	-	-	BA	BA	BA	BA	BA	BA	BA	BA	BA	BA	BA	BA	BA	BA	BA	BA	BA	BA	BA	BA	BA	BA	BA	BA	BA	BA	BA	BA	BA	BA	BA	BA	BA	BA	BA	BA	BA	BA	BA	BA	BA	BA	BA	BA	BA	BA	BA	BA	BA	BA	BA	BA	BA	BA	BA	BA	BA	BA	BA	BA	BA	BA	BA	BA	BA	BA	BA	BA	BA	BA	BA	BA	BA	BA	BA	BA	BA	BA	BA	BA	BA	BA	BA	BA	BA	BA	BA	BA	BA	BA	BA	BA	BA	BA	BA	BA	BA	BA	BA	BA	BA	BA	BA	BA	BA	BA	BA	BA	BA	BA	BA	BA	BA	BA	BA	BA	BA	BA	BA	BA	BA	BA	BA	BA	BA	BA	BA	BA	BA	BA	BA	BA	BA	BA	BA	BA	BA	BA	BA	BA	BA	BA	BA	BA	BA	BA	BA	BA	BA	BA	BA	BA	BA	BA	BA	BA	BA	BA	BA	BA	BA	BA	BA	BA	BA	BA	BA	BA	BA	BA	BA	BA	BA	BA	BA	BA	BA	BA	BA	BA	BA	BA	BA	BA	BA	BA	BA	BA	BA	BA	BA	BA	BA	BA	BA	BA	BA	BA	BA	BA	BA	BA	BA	BA	BA	BA	BA	BA	BA	BA	BA	BA	BA	BA	BA	BA	BA	BA	BA	BA	BA	BA	BA	BA	BA	BA	BA	BA	BA	BA	BA	BA	BA	BA	BA	BA	BA	BA	BA	BA	BA	BA	BA	BA	BA	BA	BA	BA	BA	BA	BA	BA	BA	BA	BA	BA	BA	BA	BA	BA	BA	BA	BA	BA	BA	BA	BA	BA	BA	BA	BA	BA	BA	BA	BA	BA	BA	BA	BA	BA	BA	BA	BA	BA	BA	BA	BA	BA	BA	BA	BA	BA	BA	BA	BA	BA	BA	BA	BA	BA	BA	BA	BA	BA	BA	BA	BA	BA	BA	BA	BA	BA	BA	BA	BA	BA	BA	BA	BA	BA	BA	BA	BA	BA	BA	BA	BA	BA	BA	BA	BA	BA	BA	BA	BA	BA	BA	BA	BA	BA	BA	BA	BA	BA	BA	BA	BA	BA	BA	BA	BA	BA	BA	BA	BA	BA	BA	BA	BA	BA	BA	BA	BA	BA	BA	BA	BA	BA	BA	BA	BA	BA	BA	BA	BA	BA	BA	BA	BA	BA	BA	BA	BA	BA	BA	BA	BA	BA	BA	BA	BA	BA	BA	BA	BA	BA	BA	BA	BA	BA	BA	BA	BA	BA	BA	BA	BA	BA	BA	BA	BA	BA	BA	BA	BA	BA	BA	BA	BA	BA	BA	BA	BA	BA	BA	BA	BA	BA	BA	BA	BA	BA	BA	BA	BA	BA	BA	BA	BA	BA	BA	BA	BA	BA	BA	BA	BA	BA	BA	BA	BA	BA	BA	BA	BA	BA	BA	BA	BA	BA	BA	BA	BA	BA	BA	BA	BA	BA	BA	BA	BA	BA	BA	BA	BA	BA	-	-	-	-	-	-	-	-	-	-	-	-	-	-	-	-	-	-	-	-	-	-	-	-	-	-	-	-	-	-	-	-	-	-	-	-	-	-	-	-	BB	BB	BB	BB	BB	BB	BB	BB	BB	BB	BB	BB	BB	BB	BB	BB	BB	BB	BB	BB	BB	BB	BB	BB	BB	BB	BB	BB	BB	BB	BB	BB	BB	BB	BB	BB	BB	BB	BB	BB	BB	BB	BB	BB	BB	BB	BB	BB	BB	BB	BB	BB	BB	BB	BB	BB	BB	BB	BB	BB	BB	BB	BB	BB	BB	BB	BB	BB	BB	BB	BB	BB	BB	BB	BB	BB	BB	BB	BB	BB	BB	BB	BB	BB	BB	BB	BB	BB	BB	BB	BB	BB	BB	BB	BB	BB	BB	BB	BB	BB	BB	BB	BB	BB	BB	BB	BB	BB	BB	BB	BB	BB	BB	BB	BB	BB	BB	BB	BB	BB	BB	BB	BB	BB	BB	BB	BB	BB	BB	BB	BB	BB	BB	BB	BB	BB	BB	BB	BB	BB	BB	BB	BB	BB	BB	BB	BB	BB	BB	BB	BB	BB	BB	BB	BB	BB	BB	BB	BB	BB	BB	BB	BB	BB	BB	BB	BB	BB	BB	BB	BB	BB	BB	BB	BB	BB	BB	BB	BB	BB	BB	BB	BB	BB	BB	BB	BB	BB	BB	BB	BB	BB	BB	BB	BB	BB	BB	BB	BB	BB	BB	BB	BB	BB	BB	BB	BB	BB	BB	BB	BB	BB	BB	BB	BB	BB	BB	BB	BB	BB	BB	BB	BB	BB	BB	BB	BB	BB	BB	BB	BB	BB	BB	BB	BB	BB	BB	BB	BB	BB	BB	BB	BB	BB	BB	BB	BB	BB	BB	BB	BB	BB	BB	BB	BB	BB	BB	BB	BB	BB	BB	BB	BB	BB	BB	BB	BB	BB	BB	BB	BB	BB	BB	BB	BB	BB	BB	BB	BB	BB	BB	BB	BB	BB	BB	BB	BB	BB	BB	BB	BB	BB	BB	BB	BB	BB	BB	BB	BB	BB	BB	BB	BB	BB	BB	BB	BB	BB	BB	BB	BB	BB	BB	BB	BB	BB	BB	BB	BB	BB	BB	BB	BB	BB	BB	BB	BB	BB	BB	BB	BB	BB	BB	BB	BB	BB	BB	BB	BB	BB	BB	BB	BB	BB	BB	BB	BB	BB	BB	BB	BB	BB	BB	BB	BB	BB	BB	BB	BB	BB	BB	BB	BB	BB	BB	BB	BB	BB	BB	BB	BB	BB	BB	BB	BB	BB	BB	BB	BB	BB	BB	BB	BB	BB	BB	BB	BB	BB	BB	BB	BB	BB	BB	BB	BB	BB	BB	BB	BB	BB	BB	BB	BB	BB	BB	BB	BB	BB	BB	BB	BB	BB	BB	BB	BB	BB	BB	BB	BB	BB	BB	BB	BB	BB	BB	BB	BB	BB	BB	BB	BB	BB	BB	BB	BB	BB	BB	BB	BB	BB	BB	BB	BB	BB	BB	BB	BB	BB	BB	BB	BB	BB	BB	BB	BB	BB	BB	BB	BB	BB	BB	BB	BB	BB	BB	BB	BB	BB	-	-	-	-	-	-	-	-	-	-	-	-	-	-	-	-	-	-	-	-	-	-	-	-	-	-	-	-	-	-	-	-	-	-	-	-	-	-	-	-	-	-	-	-	-	-	-	-	-	-	-	-	-	-	-	-	-	-	-	-	-	-	-	-	-	-	-	-	-	-	-	-	-	-	-	-	-	-	-	-	-	-	-	-	-	-	-	-	-	-	-	-	-	-	-	-	-	-	-	-	-	-	-	-	-	-	-	-	-	-	-	-	-	-	-	-	-	-	-	-	-	-	-	-	-	-	-	-	-	-	-	-	-	-	-	-	-	-	-	-	-	-	-	-	-	-	-	-	-	-	-	-	-	-	-	-	-	-	-	-	-	-	-	-	-	-	-	-	-	-	-	-	-	-	-	-	-	-	-	-	-	-	-	BA	BA	BA	BA	BA	BA	BA	BA	BA	BA	BA	BA	BA	BA	BA	BA	BA	BA	BA	BA	BA	BA	BA	BA	BA	BA	BA	BA	BA	BA	BA	BA	BA	BA	BA	BA	BA	BA	BA	BA	BA	BA	BA	BA	BA	BA	BA	BA	BA	BA	BA	BA	BA	BA	BA	BA	BA	BA	BA	BA	BA	BA	BA	BA	BA	BA	BA	BA	BA	BA	BA	BA	BA	BA	BA	BA	BA	BA	BA	BA	BA	BA	BA	BA	BA	BA	BA	BA	BA	BA	BA	BA	BA	BA	BA	BA	BA	BA	BA	BA	BA	BA	BA	BA	BA	BA	BA	BA	BA	BA	BA	BA	BA	BA	BA	BA	BA	BA	BA	BA	BA	BA	BA	BA	BA	BA	BA	BA	BA	BA	BA	BA	BA	BA	BA	BA	BA	BA	BA	BA	BA	BA	BA	BA	BA	BA	BA	BA	BA	BA	BA	BA	BA	BA	BA	BA	BA	BA	BA	BA	BA	BA	BA	BA	BA	BA	BA	BA	BA	BA	BA	BA	BA	BA	BA	BA	BA	BA	BA	BA	BA	BA	BA	BA	BA	BA	BA	BA	BA	BA	BA	BA	BA	BA	BA	BA	BA	BA	BA	BA	BA	BA	BA	BA	BA	BA	BA	BA	BA	BA	BA	BA	BA	BA	BA	BA	BA	BA	BA	BA	BA	BA	BA	BA	BA	BA	BA	BA	BA	BA	BA	BA	BA	BA	BA	BA	BA	BA	BA	BA	BA	BA	BA	BA	BA	BA	BA	BA	BA	BA	BA	BA	BA	BA	BA	BA	BA	BA	BA	BA	BA	BA	BA	BA	BA	BA	BA	BA	BA	BA	BA	BA	BA	BA	BA	BA	BA	BA	BA	BA	BA	BA	BA	BA	BA	BA	BA	BA	BA	BA	BA	BA	BA	BA	BA	BA	BA	BA	BA	BA	BA	BA	BA	BA	BA	BA	BA	BA	BA	BA	BA	BA	BA	BA	BA	BA	BA	BA	BA	BA	BA	BA	BA	BA	BA	BA	BA	BA	BA	BA	BA	BA	BA	BA	BA	BA	BA	BA	BA	BA	BA	BA	BA	BA	BA	BA	BA	BA	BA	BA	BA	BA	BA	BA	BA	BA	BA	BA	BA	BA	BA	BA	BA	BA	BA	BA	BA	BA	BA	BA	BA	BA	BA	BA	BA	BA	BA	BA	BA	BA	BA	BA	BA	BA	BA	BA	BA	BA	BA	BA	BA	BA	BA	BA	BA	BA	BA	BA	BA	BA	BA	BA	BA	BA	BA	BA	BA	BA	BA	BA	BA	BA	BA	BA	BA	BA	BA	BA	BA	BA	BA	BA	BA	BA	BA	BA	BA	BA	BA	BA	BA	BA	BA	BA	BA	BA	BA	BA	BA	BA	BA	BA	BA	BA	BA	BA	BA	BA	BA	BA	BA	BA	BA	-	-	-	-	-	-	-	-	-	-	-	-	-	-	-	-	-	-	-	-	-	-	-	-	-	-	-	-	-	-	-	-	-	-	-	-	-	-	-	-	-	-	-	-	-	-	-	-	BB	BB	BB	BB	BB	BB	BB	BB	BB	BB	BB	BB	BB	BB	BB	BB	BB	BB	BB	BB	BB	BB	BB	BB	BB	BB	BB	BB	BB	BB	BB	BB	BB	BB	BB	BB	BB	BB	BB	BB	BB	BB	BB	BB	BB	BB	BB	BB	BB	BB	BB	BB	BB	BB	BB	BB	BB	BB	BB	BB	BB	BB	BB	BB	BB	BB	BB	BB	BB	BB	BB	BB	BB	BB	BB	BB	BB	BB	BB	BB	BB	BB	BB	BB	BB	BB	BB	BB	BB	BB	BB	BB	BB	BB	BB	BB	BB	BB	BB	BB	BB	BB	BB	BB	BB	BB	BB	BB	BB	BB	BB	BB	BB	BB	BB	BB	BB	BB	BB	BB	BB	BB	BB	BB	BB	BB	BB	BB	BB	BB	BB	BB	BB	BB	BB	BB	BB	BB	BB	BB	BB	BB	BB	BB	BB	BB	BB	BB	BB	BB	BB	BB	BB	BB	BB	BB	BB	BB	BB	BB	BB	BB	BB	BB	BB	BB	BB	BB	BB	BB	BB	BB	BB	BB	BB	BB	BB	BB	BB	BB	BB	BB	BB	BB	BB	BB	BB	BB	BB	BB	BB	BB	BB	BB	BB	BB	BB	BB	BB	BB	BB	BB	BB	BB	BB	BB	BB	BB	BB	BB	BB	BB	BB	BB	BB	BB	BB	BB	BB	BB	BB	BB	BB	BB	BB	BB	BB	BB	BB	BB	BB	BB	BB	BB	BB	BB	BB	BB	BB	BB	BB	BB	BB	BB	BB	BB	BB	BB	BB	BB	BB	BB	BB	BB	BB	BB	BB	BB	BB	BB	BB	BB	BB	BB	BB	BB	BB	BB	BB	BB	BB	BB	BB	BB	BB	BB	BB	BB	BB	BB	BB	BB	BB	BB	BB	BB	BB	BB	BB	BB	BB	BB	BB	BB	BB	BB	BB	BB	BB	BB	BB	BB	BB	BB	BB	BB	BB	BB	BB	BB	BB	BB	BB	BB	BB	BB	BB	BB	BB	BB	BB	BB	BB	BB	BB	BB	BB	BB	BB	BB	BB	BB	BB	BB	BB	BB	BB	BB	BB	BB	BB	BB	BB	BB	BB	BB	BB	BB	BB	BB	BB	BB	BB	BB	BB	BB	BB	BB	BB	BB	BB	BB	BB	BB	BB	BB	BB	BB	BB	BB	BB	BB	BB	BB	BB	BB	BB	BB	BB	BB	BB	BB	BB	BB	BB	BB	BB	BB	BB	BB	BB	BB	BB	BB	BB	BB	BB	BB	BB	BB	BB	BB	BB	BB	BB	BB	BB	BB	BB	BB	BB	BB	BB	BB	BB	BB	BB	BB	BB	BB	BB	BB	BB	BB	BB	BB	BB	BB	BB	BB	BB	BB	BB	BB	BB	BB	BB	BB	BB	BB	BB	BB	BB	BB	BB	BB	BB	BB	BB	BB	BB	BB	BB	BB	BB	BB	BB	BB	BB	BB	BB	BB	BB	BB	BB	BB	BB	BB	BB	BB	BB	BB	BB	BB	BB	BB	BB	BB	BB	BB	BB	BB	BB	BB	BB	BB	BB	BB	BB	BB	BB	BB	BB	BB	BB	BB	BB	BB	BB	BB	BB	BB	BB	BB	BB	-	-	-	-	-	-	-	-	-	-	-	-	-	-	-	-
indivBCE106_AACGCCAAGTCAATAC	BB	BB	BB	BB	BB	BB	BA	BA	BA	BA	BA	BA	BA	BA	BA	BA	BA	BA	BA	BA	BA	BA	BA	BA	BA	BA	BA	BA	BA	BA	BA	BA	BA	BA	BA	BA	BA	BA	BA	BA	BA	BA	BA	BA	BA	BA	BA	BA	BA	BA	BA	BA	BA	BA	BA	BA	BA	BA	BA	BA	BA	BA	BA	BA	BA	BA	BA	BA	BA	BA	BA	BA	BA	BA	BA	BA	BA	BA	BA	BA	BA	BA	BA	BA	BA	BA	BA	BA	BA	BA	BA	BA	BA	BA	BA	BA	BA	BA	BA	BA	BA	BA	BA	BA	BA	BA	BA	BA	BA	BA	BA	BA	BA	BA	BA	BA	BA	BA	BA	BA	BA	BA	BA	BA	BA	BA	BA	BA	BA	BA	BA	BA	BA	BA	BA	BA	BA	BA	BA	BA	BA	BA	BA	BA	BA	BA	BA	BA	BA	BA	BA	BA	BA	BA	BA	BA	BA	BA	BA	BA	BA	BA	BA	BA	BA	BA	BA	BA	BA	BA	BA	BA	BA	BA	BA	BA	BA	BA	BA	BA	BA	BA	BA	BA	BA	BA	BA	BA	BA	BA	BA	BA	BA	BA	BA	BA	BA	BA	BA	BA	BA	BA	BA	BA	BA	BA	BA	BA	BA	BA	BA	BA	BA	BA	BA	BA	BA	BA	BA	BA	BA	BA	BA	BA	BA	BA	BA	BA	BA	BA	BA	BA	BA	BA	BA	BA	BA	BA	BA	BA	BA	BA	BA	BA	BA	BA	BA	BA	BA	BA	BA	BA	BA	BA	BA	BA	BA	BA	BA	BA	BA	BA	BA	BA	BA	BA	BA	BA	BA	BA	BA	BA	BA	BA	BA	BA	BA	BA	BA	BA	BA	BA	BA	BA	BA	BA	BA	BA	BA	BA	BA	BA	BA	BA	BA	BA	BA	BA	BA	BA	BA	BA	BA	BA	BA	BA	BA	BA	BA	BA	BA	BA	BA	BA	BA	BA	BA	BA	BA	BA	BA	BA	BA	BA	BA	BA	BA	BA	BA	BA	BA	BA	BA	BA	BA	BA	BA	BA	BA	BA	BA	BA	BA	BA	BA	BA	BA	BA	BA	BA	BA	BA	BA	BA	BA	BA	BA	BA	BA	BA	BA	BA	BA	BA	BA	BA	BA	BA	BA	BA	BA	BA	BA	BA	BA	BA	BA	BA	BA	BA	BA	BA	BA	BA	BA	BA	BA	BA	BA	BA	BA	BA	BA	BA	BA	BA	BA	BA	BA	BA	BA	BA	BA	BA	BA	BA	BA	BA	BA	BA	BA	BA	BA	BA	BA	BA	BA	BA	BA	BA	BA	BA	BA	BA	BA	BA	BA	BA	BA	BA	BA	BA	BA	BA	BA	BA	BA	BA	BA	BA	BA	BA	BA	BA	BA	BA	BA	BA	BA	BA	BA	BA	BA	BA	BA	BA	BA	BA	BA	BA	BA	BA	BA	BA	BA	BA	BA	BA	BA	BA	BA	BA	BA	BA	BA	BA	BA	BA	BA	BA	BA	BA	BA	BA	BA	BA	BA	BA	BA	BA	BA	BA	BA	BA	BA	BA	BA	BA	BA	BA	BA	BA	BA	BA	BA	BA	BA	BA	BA	BA	BA	BA	BA	BA	BA	BA	BA	BA	BA	BA	BA	BA	BA	BA	BA	BA	BA	BA	BA	BA	BA	BA	BA	BA	BA	BA	BA	BA	BA	BA	BA	BA	BA	BA	BA	BA	BA	BA	BA	BA	BA	BA	BA	BA	BA	BA	BA	BA	BA	BA	BA	BA	BA	BA	BA	BA	BA	BA	BA	BA	BA	BA	BA	BA	BA	BA	BA	BA	BA	BA	BA	BA	BA	BA	BA	BA	BA	BA	BA	BA	BA	BA	BA	BA	BA	BA	BA	BA	BA	BA	BA	BA	BA	BA	BA	BA	BA	BA	BA	BA	BA	BA	BA	BA	BA	BA	BA	BA	BA	BA	BA	BA	BA	BA	BA	BA	BA	BA	BA	BA	BA	BA	BA	BA	BA	BA	BA	BA	BA	BA	BA	BA	BA	BA	BA	BA	BA	BA	BA	BA	BA	BA	BA	BA	BA	BA	BA	BA	BA	BA	BA	BA	BA	BA	BA	BA	BA	BA	BB	BB	BB	BB	BB	BB	BB	BB	BB	BB	BB	BB	BB	BB	BB	BB	BB	BB	BB	BB	BB	BB	BB	BB	BB	BB	BB	BB	BB	BB	BB	BB	BB	BB	BB	BB	BB	BB	BB	BB	BB	BB	BB	BB	BB	BB	BB	BB	BB	BB	BB	BB	BB	BB	BB	BB	BB	BB	BB	BB	BB	BB	BB	BB	BB	BB	BB	BB	BB	BB	BB	BB	BB	BB	BB	BB	BB	BB	BB	BB	BB	BB	BB	-	-	-	-	-	-	-	-	-	-	-	-	-	-	-	-	-	-	-	-	-	-	-	-	BB	BB	BB	BB	BB	BB	BB	BB	BB	BB	BB	BB	BB	BB	BB	BB	BB	BB	BB	BB	BB	BB	BB	BB	BB	BB	BB	BB	BB	BB	BB	BB	BB	BB	BB	BB	BB	BB	BB	BB	BB	BB	BB	BB	BB	BB	BB	BB	BB	BB	BB	BB	BB	BB	BB	BB	BB	BB	BB	BB	BB	BB	BB	BB	BB	BB	BB	BB	BB	BB	BB	BB	BB	BB	BB	BB	BB	BB	BB	BB	BB	BB	BB	BB	BB	BB	BB	BB	BB	BB	BB	BB	BB	BB	BB	BB	BB	BB	BB	BB	BB	BB	BB	BB	BB	BB	BB	BB	BB	BB	BB	BB	BB	BB	BB	BB	BB	BB	BB	BB	BB	BB	BB	BB	BB	BB	BB	BB	BB	BB	BB	BB	BB	BB	BB	BB	BB	BB	BB	BB	BB	BB	BB	BB	BB	BB	BB	BB	BB	BB	BB	BB	BB	BB	BB	BB	BB	BB	BB	BB	BB	BB	BB	BB	BB	BB	BB	BB	BB	BB	BB	BB	BB	BB	BB	BB	BB	BB	BB	BB	BB	BB	BB	BB	BB	BB	BB	BB	BB	BB	BB	BB	BB	BB	BB	BB	BB	BB	BB	BB	BB	BB	BB	BB	BB	BB	BB	BB	BB	BB	BB	BB	BB	BB	BB	BB	BB	BB	BB	BB	BB	BB	BB	BB	BB	BB	BB	BB	BB	BB	BB	BB	BB	BB	BB	BB	BB	BB	BB	BB	BB	BB	BB	BB	BB	BB	BB	BB	BB	BB	BB	BB	BB	BB	BB	BB	BB	BB	BB	BB	BB	BB	BB	BB	BB	BB	BB	BB	BB	BB	BB	BB	BB	BB	BB	BB	BB	BB	BB	BB	BB	BB	BB	BB	BB	BB	BB	BB	BB	BB	BB	BB	BB	BB	BB	BB	BB	BB	BB	BB	BB	BB	BB	BB	BB	BB	BB	BB	BB	BB	BB	BB	BB	BB	BB	BB	BB	BB	BB	BB	BB	BB	BB	BB	BB	BB	BB	BB	BB	BB	BB	BB	BB	BB	BB	BB	BB	BB	BB	BB	BB	BB	BB	BB	BB	BB	BB	BB	BB	BB	BB	BB	BB	BB	BB	BB	BB	BB	BB	BB	BB	BB	BB	BB	BB	BB	BB	BB	BB	BB	BB	BB	BB	BB	BB	BB	BB	BB	BB	BB	BB	BB	BB	BB	BB	BB	BB	BB	BB	BB	BB	BB	BB	BB	BB	BB	BB	BB	BB	BB	BB	BB	BB	BB	BB	BB	BB	BB	BB	BB	BB	BB	BB	BB	BB	BB	BB	BB	BB	BB	BB	BB	BB	BB	BB	BB	BB	BB	BB	BB	BB	BB	BB	BB	BB	BB	BB	BB	BB	BB	BB	BB	BB	-	-	-	-	-	-	-	-	-	-	-	-	-	-	-	-	-	-	-	-	-	-	-	-	-	-	-	-	-	-	-	-	-	-	-	-	-	-	BA	BA	BA	BA	BA	BA	BA	BA	BA	BA	BA	BA	BA	BA	BA	BA	BA	BA	BA	BA	BA	BA	BA	BA	BA	BA	BA	BA	BA	BA	BA	BA	BA	BA	BA	BA	BA	BA	BA	BA	BA	BA	BA	BA	BA	BA	BA	BA	BA	BA	BA	BA	BA	BA	BA	BA	BA	BA	BA	BA	BA	BA	BA	BA	BA	BA	BA	BA	BA	BA	BA	BA	BA	BA	BA	BA	BA	BA	BA	BA	BA	BA	BA	BA	BA	BA	BA	BA	BA	BA	BA	BA	BA	BA	BA	BA	BA	BA	BA	BA	BA	BA	BA	BA	BA	BA	BA	BA	BA	BA	BA	BA	BA	BA	BA	BA	BA	BA	BA	BA	BA	BA	BA	BA	BA	BA	BA	BA	BA	BA	BA	BA	BA	BA	BA	BA	BA	BA	BA	BA	BA	BA	BA	BA	BA	BA	BA	BA	BA	BA	BA	BA	BA	BA	BA	BA	BA	BA	BA	BA	BA	BA	BA	BA	BA	BA	BA	BA	BA	BA	BA	BA	BA	BA	BA	BA	BA	BA	BA	BA	BA	BA	BA	BA	BA	BA	BA	BA	BA	BA	BA	BA	BA	BA	BA	BA	BA	BA	BA	BA	BA	BA	BA	BA	BA	BA	BA	BA	BA	BA	BA	BA	BA	BA	BA	BA	BA	BA	BA	BA	BA	BA	BA	BA	BA	BA	BA	BA	BA	BA	BA	BA	BA	BA	BA	BA	BA	BA	BA	BA	BA	BA	BA	BA	BA	BA	BA	BA	BA	BA	BA	BA	BA	BA	BA	BA	BA	BA	BA	BA	BA	BA	BA	BA	BA	BA	BA	BA	BA	BA	BA	BA	BA	BA	BA	BA	BA	BA	BA	BA	BA	BA	BA	BA	BA	BA	BA	BA	BA	BA	BA	BA	BA	BA	BA	BA	BA	BA	BA	BA	BA	BA	BA	BA	BA	BA	BA	BA	BA	BA	BA	BA	BA	BA	BA	BA	BA	BA	BA	BA	BA	BA	BA	BA	BA	BA	BA	BA	BA	BA	BA	BA	BA	BA	BA	BA	BA	BA	BA	BA	BA	BA	BA	BA	BA	BA	BA	BA	BA	BA	BA	BA	BA	BA	BA	BA	BA	BA	BA	BA	BA	BA	BA	BA	BA	BA	BA	BA	BA	BA	BA	BA	BA	BA	BA	BA	BA	BA	BA	BA	BA	BA	BA	BA	BA	BA	BA	BA	-	-	-	-	-	-	-	-	-	-	-	-	-	-	-	-	-	-	-	-	-	-	-	-	-	-	-	-	-	-	-	-	-	-	-	-	-	-	-	-	-	-	-	-	-	-	-	-	-	-	-	-	-	-	-	-	-	-	-	-	-	-	-	-	-	-	-	-	-	-	-	-	-	-	-	-	-	-	-	-	-	-	-	-	-	-	-	-	-	-	-	-	-	-	-	-	-	-	-	-	-	-	-	-	-	-	-	-	-	-	-	-	-	-	-	-	-	-	-	-	-	-	-	-	-	-	-	-	-	-	-	-	-	-	-	-	-	-	-	-	-	-	-	-	-	-	-	BA	BA	BA	BA	BA	BA	BA	BA	BA	BA	BA	BA	BA	BA	BA	BA	BA	BA	BA	BA	BA	BA	BA	BA	BA	BA	BA	BA	BA	BA	BA	BA	BA	BA	BA	BA	BA	BA	BA	BA	BA	BA	BA	BA	BA	BA	BA	BA	BA	BA	BA	BA	BA	BA	BA	BA	BA	BA	BA	BA	BA	BA	BA	BA	BA	BA	BA	BA	BA	BA	BA	BA	BA	BA	BA	BA	BA	BA	BA	BA	BA	BA	BA	BA	BA	BA	BA	BA	BA	BA	BA	BA	BA	BA	BA	BA	BA	BA	BA	BA	BA	BA	BA	BA	BA	BA	BA	BA	BA	BA	BA	BA	BA	BA	BA	BA	BA	BA	BA	BA	BA	BA	BA	BA	BA	BA	BA	BA	BA	BA	BA	BA	BA	BA	BA	BA	BA	BA	BA	BA	BA	BA	BA	BA	BA	BA	BA	BA	BA	BA	BA	BA	BA	BA	BA	BA	BA	BA	BA	BA	BA	BA	BA	BA	BA	BA	BA	BA	BA	BA	BA	BA	BA	BA	BA	BA	BA	BA	BA	BA	BA	BA	BA	BA	BA	BA	BA	BA	BA	BA	BA	BA	BA	BA	BA	BA	BA	BA	BA	BA	BA	BA	BA	BA	BA	BA	BA	BA	BA	BA	BA	BA	BA	BA	BA	BA	BA	BA	BA	BA	BA	BA	BA	BA	BA	BA	BA	BA	BA	BA	BA	BA	BA	BA	BA	BA	BA	BA	BA	BA	BA	BA	BA	BA	BA	BA	BA	BA	BA	BA	BA	BA	BA	BA	BA	BA	BA	BA	BA	BA	BA	BA	BA	BA	BA	BA	BA	BA	BA	BA	BA	BA	BA	BA	BA	BA	BA	BA	BA	BA	BA	BA	BA	BA	BA	BA	BA	BA	BA	BA	BA	BA	BA	BA	BA	BA	BA	BA	BA	BA	BA	BA	BA	BA	BA	BA	BA	BA	BA	BA	BA	BA	BA	BA	BA	BA	BA	BA	BA	BA	BA	BA	BA	BA	BA	BA	BA	BA	BA	BA	BA	BA	BA	BA	BA	BA	BA	BA	BA	BA	BA	BA	BA	BA	BA	BA	BA	BA	BA	BA	BA	BA	BA	BA	BA	BA	BA	BA	BA	BA	BA	BA	BA	BA	BA	BA	BA	BA	BA	BA	BA	BA	BA	BA	BA	BA	BA	BA	BA	BA	BA	BA	BA	BA	BA	BA	BA	BA	BA	BA	BA	BA	BA	BA	BA	BA	BA	BA	BA	BA	BA	BA	BA	BA	BA	BA	BA	BA	BA	BA	BA	BA	BA	BA	BA	BA	BA	BA	BA	BA	BA	BA	BA	BA	BA	BA	BA	BA	BA	BA	BA	BA	BA	BA	BA	BA	BA	BA	BA	BA	BA	BA	BA	BA	BA	BA	BA	BA	BA	BA	BA	BA	BA	BA	BA	BA	BA	BA	BA	BA	BA	BA	BA	BA	BA	BA	BA	BA	BA	BA	BA	BA	BA	BA	BA	BA	BA	BA	BA	BA	BA	BA	BA	BA	BA	BA	BA	BA	BA	BA	BA	BA	BA	BA	BA	BA	BA	BA	BA	BA	BA	BA	BA	BA	BA	BA	BA	BA	BA	BA	BA	BA	BA	BA	BA	BA	BA	BA	BA	BA	BA	BA	BA	BA	BA	BA	BA	BA	BA	BA	BA	BA	BA	BA	BA	BA	BA	BA	BA	BA	BA	BA	BA	BA	BA	BA	BA	BA	BA	BA	BA	BA	-	-	-	-	-	-	-	-	-	-	-	-	-	-	-	-	-	-	-	-	-	-	-	-	-	-	-	-	-	-	-	-	-	-	-	-	-	-	-	-	-	-	-	-	-	-	-	-	-	-	-	-	-	-	-	-	-	-	-	-	-	-	-	-	-	-	-	-	-	-	-	-	-	-	-	BA	BA	BA	BA	BA	BA	BA	BA	BA	BA	BA	BA	BA	BA	BA	BA	BA	BA	BA	BA	BA	BA	BA	BA	BA	BA	BA	BA	BA	BA	BA	BA	BA	BA	BA	BA	BA	BA	BA	BA	BA	BA	BA	BA	BA	BA	BA	BA	BA	BA	BA	BA	BA	BA	BA	BA	BA	BA	BA	BA	BA	BA	BA	BA	BA	BA	BA	BA	BA	BA	BA	BA	BA	BA	BA	BA	BA	BA	BA	BA	BA	BA	BA	BA	BA	BA	BA	BA	BA	BA	BA	BA	BA	BA	BA	BA	BA	BA	BA	BA	BA	BA	BA	BA	BA	BA	BA	BA	BA	BA	BA	BA	BA	BA	BA	BA	BA	BA	BA	BA	BA	BA	BA	BA	BA	BA	BA	BA	BA	BA	BA	BA	BA	BA	BA	BA	BA	BA	BA	BA	BA	BA	BA	BA	BA	BA	BA	BA	BA	BA	BA	BA	BA	BA	BA	BA	BA	BA	BA	BA	BA	BA	BA	BA	BA	BA	BA	BA	BA	BA	BA	BA	BA	BA	BA	BA	BA	BA	BA	BA	BA	BA	BA	BA	BA	BA	BA	BA	BA	BA	BA	BA	BA	BA	BA	BA	BA	BA	BA	BA	BA	BA	BA	BA	BA	BA	BA	BA	BA	BA	BA	BA	BA	BA	BA	BA	BA	BA	BA	BA	BA	BA	BA	BA	BA	BA	BA	BA	BA	BA	BA	BA	BA	BA	BA	BA	BA	BA	BA	BA	BA	BA	BA	BA	BA	BA	BA	BA	BA	BA	BA	BA	BA	BA	BA	BA	BA	BA	BA	BA	BA	BA	BA	BA	BA	BA	BA	BA	BA	BA	BA	BA	BA	BA	BA	BA	BA	BA	BA	BA	BA	BA	BA	BA	BA	BA	BA	BA	BA	BA	BA	BA	BA	BA	BA	BA	BA	BA	BA	BA	BA	BA	BA	BA	BA	BA	BA	BA	BA	BA	BA	BA	BA	BA	BA	BA	BA	BA	BA	BA	BA	BA	BA	BA	BA	BA	BA	BA	BA	BA	BA	BA	BA	BA	BA	BA	BA	BA	BA	BA	BA	BA	BA	BA	BA	BA	BA	BA	BA	BA	BA	BA	BA	BA	BA	BA	BA	BA	BA	BA	BA	BA	BA	BA	BA	BA	BA	BA	BA	BA	BA	BA	BA	BA	BA	BA	BA	BA	BA	BA	BA	BA	BA	BA	BA	BA	BA	BA	BA	BA	BA	BA	BA	BA	BA	BA	BA	BA	BA	BA	BA	BA	BA	BA	BA	BA	BA	BA	BA	BA	BA	BA	BA	BA	BA	BA	BA	BA	BA	BA	BA	-	-	-	-	-	-	-	-	-	-	-	-	-	-	-	-	-	-	-	-	-	-	-	-	-	-	-	-	-	-	-	-	-	-	-	-	-	-	-	-	-	-	-	-	-	-	-	-	-	-	-	-	-	-	-	-	-	-	-	-	-	-	BA	BA	BA	BA	BA	BA	BA	BA	BA	BA	BA	BA	BA	BA	BA	BA	BA	BA	BA	BA	BA	BA	BA	BA	BA	BA	BA	BA	BA	BA	BA	BA	BA	BA	BA	BA	BA	BA	BA	BA	BA	BA	BA	BA	BA	BA	BA	BA	BA	BA	BA	BA	BA	BA	BA	BA	BA	BA	BA	BA	BA	BA	BA	BA	BA	BA	BA	BA	BA	BA	BA	BA	BA	BA	BA	BA	BA	BA	BA	BA	BA	BA	BA	BA	BA	BA	BA	BA	BA	BA	BA	BA	BA	BA	BA	BA	BA	BA	BA	BA	BA	BA	BA	BA	BA	BA	BA	BA	BA	BA	BA	BA	BA	BA	BA	BA	BA	BA	BA	BA	BA	BA	BA	BA	BA	BA	BA	BA	BA	BA	BA	BA	BA	BA	BA	BA	BA	BA	BA	BA	BA	BA	BA	BA	BA	BA	BA	BA	BA	BA	BA	BA	BA	BA	BA	BA	BA	BA	BA	BA	BA	BA	BA	BA	BA	BA	BA	BA	BA	BA	BA	BA	BA	BA	BA	BA	BA	BA	BA	BA	BA	BA	BA	BA	BA	BA	BA	BA	BA	BA	BA	BA	BA	BA	BA	BA	BA	BA	BA	BA	BA	BA	BA	BA	BA	BA	BA	BA	BA	BA	BA	BA	BA	BA	BA	BA	BA	BA	BA	BA	BA	BA	BA	BA	BA	BA	BA	BA	BA	BA	BA	BA	BA	BA	BA	BA	BA	BA	BA	BA	BA	BA	BA	BA	BA	BA	BA	BA	BA	BA	BA	BA	BA	BA	BA	BA	BA	BA	BA	BA	BA	BA	BA	BA	BA	BA	BA	BA	BA	BA	BA	BA	BA	BA	BA	BA	BA	BA	BA	BA	BA	BA	BA	BA	BA	BA	BA	BA	BA	BA	BA	BA	BA	BA	BA	BA	BA	BA	BA	BA	BA	BA	BA	BA	BA	BA	BA	BA	BA	BA	BA	BA	BA	BA	BA	BA	BA	BA	BA	BA	BA	BA	BA	BA	BA	BA	BA	BA	BA	BA	BA	BA	BA	BA	BA	BA	BA	BA	BA	BA	BA	BA	BA	BA	BA	BA	BA	BA	BA	BA	BA	BA	BA	BA	BA	BA	BA	BA	BA	BA	BA	BA	BA	BA	BA	BA	BA	BA	BA	BA	BA	BA	BA	BA	BA	BA	BA	BA	BA	BA	BA	BA	BA	BA	BA	BA	BA	BA	BA	BA	BA	BA	BA	BA	BA	BA	BA	BA	BA	BA	BA	BA	BA	BA	BA	BA	BA	BA	BA	BA	BA	BA	BA	BA	BA	BA	BA	BA	BA	BA	BA	BA	BA	BA	BA	BA	BA	BA	BA	BA	BA	BA	BA	BA	BA	BA	BA	BA	BA	BA	BA	BA	BA	BA	BA	BA	BA	BA	BA	BA	BA	BA	BA	BA	BA	BA	BA	BA	BA	BA	BA	BA	BA	BA	BA	BA	BA	BA	BA	BA	BA	BA	BA	BA	BA	BA	BA	BA	BA	BA	BA	BA	BA	BA	BA	BA	BA	BA	BA	BA	BA	BA	BA	BA	BA	BA	BA	BA	BA	BA	BA	BA	BA	-	-	-	-	-	-	-	-	-	-	-	-	-	-	-	-	-	-	-	-	-
indivBCE107_AACGCCAATACAGCCG	BB	BB	BB	BB	BB	BB	BB	BB	BB	BB	BB	BB	BB	BB	BB	BB	BB	BB	BB	BB	BB	BB	BB	BB	BB	BB	BB	BB	BB	BB	BB	BB	BB	BB	BB	BB	BB	BB	BB	BB	BB	BB	BB	BB	BB	BB	BB	BB	BB	BB	BB	BB	BB	BB	BB	BB	BB	BB	BB	BB	BB	BB	BB	BB	BB	BB	BB	BB	BB	BB	BB	BB	BB	BB	BA	BA	BA	BA	BA	BA	BA	BA	BA	BA	BA	BA	BA	BA	BA	BA	BA	BA	BA	BA	BA	BA	BA	BA	BA	BA	BA	BA	BA	BA	BA	BA	BA	BA	BA	BA	BA	BA	BA	BA	BA	BA	BA	BA	BA	BA	BA	BA	BA	BA	BA	BA	BA	BA	BA	BA	BA	BA	BA	BA	BA	BA	BA	BA	BA	BA	BA	BA	BA	BA	BA	BA	BA	BA	BA	BA	BA	BA	BA	BA	BA	BA	BA	BA	BA	BA	BA	BA	BA	BA	BA	BA	BA	BA	BA	BA	BA	BA	BA	BA	BA	BA	BA	BA	BA	BA	BA	BA	BA	BA	BA	BA	BA	BA	BA	BA	BA	BA	BA	BA	BA	BA	BA	BA	BA	BA	BA	BA	BA	BA	BA	BA	BA	BA	BA	BA	BA	BA	BA	BA	BA	BA	BA	BA	BA	BA	BA	BA	BA	BA	BA	BA	BA	BA	BA	BA	BA	BA	BA	BA	BA	BA	BA	BA	BA	BA	BA	BA	BA	BA	BA	BA	BA	BA	BA	BA	BA	BA	BA	BA	BA	BA	BA	BA	BA	BA	BA	BA	BA	BA	BA	BA	BA	BA	BA	BA	BA	BA	BA	BA	BA	BA	BA	BA	BA	BA	BA	BA	BA	BA	BA	BA	BA	BA	BA	BA	BA	BA	BA	BA	BA	BA	BA	BA	BA	BA	BA	BA	BA	BA	BA	BA	BA	BA	BA	BA	BA	BA	BA	BA	BA	BA	BA	BA	BA	BA	BA	BA	BA	BA	BA	BA	BA	BA	BA	BA	BA	BA	BA	BA	BA	BA	BA	BA	BA	BA	BA	BA	BA	BA	BA	BA	BA	BA	BA	BA	BA	BA	BA	BA	BA	BA	BA	BA	BA	BA	BA	BA	BA	BA	BA	BA	BA	BA	BA	BA	BA	BA	BA	BA	BA	BA	BA	BA	BA	BA	BA	BA	BA	BA	BA	BA	BA	BA	BA	BA	BA	BA	BA	BA	BA	BA	BA	BA	BA	BA	BA	BA	BA	BA	BA	BA	BA	BA	BA	BA	BA	BA	BA	BA	BA	BA	BA	BA	BA	BA	BA	BA	BA	BA	BA	BA	BA	BA	BA	BA	BA	BA	BA	BA	BA	BA	BA	BA	BA	BA	BA	BA	BA	BA	BA	BA	BA	BA	BA	BA	BA	BA	BA	BA	BA	BA	BA	BA	BA	BA	BA	BA	BA	BA	BA	BA	BA	BA	BA	BA	BA	BA	BA	BA	BA	BA	BA	BA	BA	BA	BA	BA	BA	BA	BA	BA	BA	BA	BA	BA	BA	BA	BA	BA	BA	BA	BA	BA	BA	BA	BA	BA	BA	BA	BA	BA	BA	BA	BA	BA	BA	BA	BA	BA	BA	BA	BA	BA	BA	BA	BA	BA	BA	BA	BA	BA	BA	BA	BA	BA	BA	BA	BA	BA	BA	BA	BA	BA	BA	BA	BA	BA	BA	BA	BA	BA	BA	BA	BA	BA	BA	BA	BA	BA	BA	BA	BA	BA	BA	BA	BA	BA	BA	BA	BA	BA	BA	BA	BA	BA	BA	BA	BA	BA	BA	BA	BA	BA	BA	BA	BA	BA	BA	BA	BA	BA	BA	BA	BA	BA	BA	BA	BA	BA	BA	BA	BA	BA	BA	BA	BA	BA	BA	BA	BA	BA	BA	BA	BA	BA	BA	BA	BA	BA	BA	BA	BA	BA	BA	BA	BA	BA	BA	BA	BA	BA	BA	BA	BA	BA	BA	BA	BA	BA	BA	BA	BA	BA	BA	BA	BA	BA	BA	BA	BA	BA	BA	BA	BA	BA	BA	BA	BA	BA	BA	BA	BA	BB	BB	BB	BB	BB	BB	BB	BB	BB	BB	BB	BB	BB	BB	BB	BB	BB	BB	BB	BB	BB	BB	BB	BB	BB	BB	BB	BB	BB	BB	BB	BB	BB	BB	BB	BB	BB	BB	BB	BB	BB	BB	BB	BB	BB	BB	BB	BB	BB	BB	BB	BB	BB	BB	BB	BB	BB	BB	BB	BB	BB	BB	BB	BB	BB	BB	BB	BB	BB	BB	BB	BB	BB	BB	BB	BB	BB	BB	BB	BB	BB	BB	BB	BB	BB	BB	BB	BB	BB	BB	BB	BB	BB	BB	-	-	-	-	-	-	-	-	-	-	-	-	-	-	-	-	-	-	-	-	-	-	-	-	-	-	-	-	-	-	-	-	-	-	-	-	-	-	-	-	-	BA	BA	BA	BA	BA	BA	BA	BA	BA	BA	BA	BA	BA	BA	BA	BA	BA	BA	BA	BA	BA	BA	BA	BA	BA	BA	BA	BA	BA	BA	BA	BA	BA	BA	BA	BA	BA	BA	BA	BA	BA	BA	BA	BA	BA	BA	BA	BA	BA	BA	BA	BA	BA	BA	BA	BA	BA	BA	BA	BA	BA	BA	BA	BA	BA	BA	BA	BA	BA	BA	BA	BA	BA	BA	BA	BA	BA	BA	BA	BA	BA	BA	BA	BA	BA	BA	BA	BA	BA	BA	BA	BA	BA	BA	BA	BA	BA	BA	BA	BA	BA	BA	BA	BA	BA	BA	BA	BA	BA	BA	BA	BA	BA	BA	BA	BA	BA	BA	BA	BA	BA	BA	BA	BB	BB	BB	BB	BB	BB	BB	BB	BB	BB	BB	BB	BB	BB	BB	BB	BB	BB	BB	BB	BB	BB	BB	BB	BB	BB	BB	BB	BB	BB	BB	BB	BB	BB	BB	BB	BB	BB	BB	BB	BB	BB	BB	BB	BB	BB	BB	BB	BB	BB	BB	BB	BB	BB	BB	BB	BB	BB	BB	BB	BB	BB	BB	BB	BB	BB	BB	BB	BB	BB	BB	BB	BB	BB	BB	BB	BB	BB	BB	BB	BB	BB	BB	BB	BB	BB	BB	BB	BB	BB	BB	BB	BB	BB	BB	BB	BB	BB	BB	BB	BB	BB	BB	BB	BB	BB	BB	BB	BB	BB	BB	BB	BB	BB	BB	BB	BB	BB	BB	BB	BB	BB	BB	BB	BB	BB	BB	BB	BB	BB	BB	BB	BB	BB	BB	BB	BB	BB	BB	BB	BB	BB	BB	BB	BB	BB	BB	BB	BB	BB	BB	BB	BB	BB	BB	BB	BB	BB	BB	BB	BB	BB	BB	BB	BB	BB	BB	BB	BB	BB	BB	BB	BB	BB	BB	BB	BB	BB	BB	BB	BB	BB	BB	BB	BB	BB	BB	BB	BB	BB	BB	BB	BB	BB	BB	BB	BB	BB	BB	BB	BB	BB	BB	BB	BB	BB	BB	BB	BB	BB	BB	BB	BB	BB	BB	BB	BB	BB	BB	BB	BB	BB	BB	BB	BB	BB	BB	BB	BB	BB	BB	BB	BB	BB	BB	BB	BB	BB	BB	BB	BB	BB	BB	BB	BB	BB	BB	BB	BB	BB	BB	BB	BB	BB	BB	BB	BB	BB	BB	BB	BB	BB	BB	BB	BB	BB	BB	BB	BB	BB	BB	BB	BB	BB	BB	BB	BB	BB	BB	BB	BB	BB	BB	BB	BB	BB	BB	BB	BB	BB	BB	BB	BB	BB	BB	BB	BB	BB	BB	BB	BB	BB	BB	BB	BB	-	-	-	-	-	-	-	-	-	-	-	-	-	-	-	-	-	-	-	-	-	-	-	-	-	-	-	-	-	-	-	-	-	-	-	-	-	-	-	-	-	-	-	-	-	-	-	-	-	BB	BB	BB	BB	BB	BB	BB	BB	BB	BB	BB	BB	BB	BB	BB	BB	BB	BB	BB	BB	BB	BB	BB	BB	BB	BB	BB	BB	BB	BB	BB	BB	BB	BB	BB	BB	BB	BB	BB	BB	BB	BB	BB	BB	BB	BB	BB	BB	BB	BB	BB	BB	BB	BB	BB	BB	BB	BB	BB	BB	BB	BB	BB	BB	BB	BB	BB	BB	BB	BB	BB	BB	BB	BB	BB	BB	BB	BB	BB	BB	BB	BB	BB	BB	BB	BB	BB	BB	BB	BB	BB	BB	BB	BB	BB	BB	BB	BB	BB	BB	BB	BB	BB	BB	BB	BB	BB	BB	BB	BB	BB	BB	BB	BB	BB	BB	BB	BB	BB	BB	BB	BB	BB	BB	BB	BB	BB	BB	BB	BB	BB	BB	BB	BB	BB	BB	BB	BB	BB	BB	BB	BB	BB	BB	BB	BB	BB	BB	BB	BB	BB	BB	BB	BB	BB	BB	BB	BB	BB	BB	BB	BB	BA	BA	BA	BA	BA	BA	BA	BA	BA	BA	BA	BA	BA	BA	BA	BA	BA	BA	BA	BA	BB	BB	BB	BB	BB	BB	BB	BB	BB	BB	BB	BB	BB	BB	BB	BB	BB	BB	BB	BB	BB	BB	BB	BB	BB	BB	BB	BB	BB	BB	BB	BB	BB	BB	BB	BB	BB	BB	BB	BB	BB	BB	BB	BB	BB	BB	BB	BB	BB	BB	BB	BB	BB	BB	BB	BB	BB	BB	BB	BB	BB	BB	BB	BB	BB	BB	BB	BB	BB	BB	BB	BB	BB	BB	BB	BB	BB	BB	BB	BB	BB	BB	BB	BB	BB	BB	BB	BB	BB	BB	BB	BB	BB	BB	BB	BB	BB	BB	BB	BB	BB	BB	BB	BB	BB	BB	BB	BB	BB	BB	BB	BB	BB	BB	BB	BB	BB	BB	BB	BB	BB	BB	BB	BB	BB	BB	BB	BB	BB	BB	BB	BB	BB	BB	BB	BB	BB	BB	BB	BB	BB	BB	BB	BB	BB	BB	BB	BB	BB	BB	BB	BB	BB	BB	BB	BB	BB	BB	BB	BB	BB	BB	BB	BB	BB	BB	BB	BB	BB	BB	BB	BB	BB	BB	BB	BB	BB	BB	BB	BB	BB	BB	BB	BB	BB	BB	BB	BB	BB	BB	BB	BB	BB	BB	BB	BB	BB	BB	BB	BB	BB	BB	BB	BB	BB	BB	BB	BB	BB	BB	BB	BB	BB	BB	BB	BB	BB	BB	BB	BB	BB	BB	BB	BB	BB	BB	BB	BB	BB	BB	BB	BB	BB	BB	BB	BB	BB	BB	BB	BB	BB	BB	BB	BB	BB	BB	BB	BB	BB	BB	BB	BB	BB	BB	BB	BB	BB	BB	BB	BB	BB	BB	BB	BB	BB	BB	BB	BB	BB	BB	BB	BB	BB	BB	BB	BB	BB	BB	BB	BB	BB	BB	BB	BB	-	-	-	-	-	-	-	-	-	-	-	-	-	-	-	-	-	-	-	-	-	-	-	-	-	-	-	-	-	-	-	-	-	-	-	-	-	-	BA	BA	BA	BA	BA	BA	BA	BA	BA	BA	BA	BA	BA	BA	BA	BA	BA	BA	BA	BA	BA	BA	BA	BA	BA	BA	BA	BA	BA	BA	BA	BA	BA	BA	BA	BA	BA	BA	BA	BA	BA	BA	BA	BA	BA	BA	BA	BA	BA	BA	BA	BA	BA	BA	BA	BA	BA	BA	BA	BA	BA	BA	BA	BA	BA	BA	BA	BA	BA	BA	BA	BA	BA	BA	BA	BA	BA	BA	BA	BA	BA	BA	BA	BA	BA	BA	BA	BA	BA	BA	BA	BA	BA	BA	BA	BA	BA	BA	BA	BA	BA	BA	BA	BA	BA	BA	BA	BA	BA	BA	BA	BA	BA	BA	BA	BA	BA	BA	BA	BA	BA	BA	BA	BA	BA	BA	BA	BA	BA	BA	BA	BA	BA	BA	BA	BA	BA	BA	BA	BA	BA	BA	BA	BA	BA	BA	BA	BA	BA	BA	BA	BA	BA	BA	BA	BA	BA	BA	BA	BA	BA	BA	BA	BA	BA	BA	BA	BA	BA	BA	BA	BA	BA	BA	BA	BA	BA	BA	BA	BA	BA	BA	BA	BA	BA	BA	BA	BA	BA	BA	BA	BA	BA	BA	BA	BA	BA	BA	BA	BA	BA	BA	BA	BA	BA	BA	BA	BA	BA	BA	BA	BA	BA	BA	BA	BA	BA	BA	BA	BA	BA	BA	BA	BA	BA	BA	BA	BA	BA	BA	BA	BA	BA	BA	BA	BA	BA	BA	BA	BA	BA	BA	BA	BA	BA	BA	BA	BA	BA	BA	BA	BA	BA	BA	BA	BA	BA	BA	BA	BA	BA	BA	BA	BA	BA	BA	BA	BA	BA	BA	BA	BA	BA	BA	BA	BA	BA	BA	BA	BA	BA	BA	BA	BA	BA	BA	BA	BA	BA	BA	BA	BA	BA	BA	BA	BA	BA	BA	BA	BA	BA	BA	BA	BA	BA	BA	BA	BA	BA	BA	BA	BA	BA	BA	BA	BA	BA	BA	BA	BA	BA	BA	BA	BA	BA	BA	BA	BA	BA	BA	BA	BA	BA	BA	BA	BA	BA	BA	BA	BA	BA	BA	BA	BA	BA	BA	BA	BA	BA	BA	BA	BA	BA	BA	BA	BA	BA	BA	BA	BA	BA	BA	BA	BA	BA	BA	BA	BA	BA	BA	BA	BA	BA	BA	BA	BA	BA	BA	BA	BA	BA	BA	BA	BA	BA	BA	BA	BA	BA	BA	BA	BA	BA	BA	BA	BA	BA	BA	BA	BA	BA	BA	BA	BA	BA	BA	BA	BA	BA	BA	BA	BA	BA	BA	BA	BA	BA	BA	BA	BA	BA	BA	BA	BA	BA	BA	BA	BA	BA	BA	BA	BA	BA	BA	BA	BA	BA	BA	BA	BA	BA	BA	BA	BA	BA	BA	BA	BA	BA	BA	BA	BA	BA	BA	BA	BA	BA	BA	BA	BA	BA	BA	BA	BA	BA	BA	BA	BA	BA	BA	BA	BA	BA	BA	BA	BA	BA	BA	BA	BA	BA	BA	BA	BA	BA	BA	BA	BA	BA	BA	BA	BA	BA	BA	BA	BA	BA	BA	BA	BA	BA	BA	BA	BA	BA	BA	BA	BA	BA	BA	BA	BA	BA	BA	BA	BA	BA	BA	BA	BA	BA	BA	BA	BA	BA	BA	BA	BA	BA	BA	BA	BA	BA	BA	BA	BA	BA	BA	BA	BA	BA	BA	BA	BA	BA	BA	BA	BA	BA	BA	BA	BA	BA	BA	BA	BA	BA	BA	BA	BA	BA	BA	BA	BA	BA	BA	BA	BA	BA	BA	BA	BA	BA	BA	BA	BA	BA	BA	BA	BA	BA	BA	BA	BA	BA	BA	BA	BA	BA	BA	BA	BA	BA	BA	-	-	-	-	-	-	-	-	-	-	-	-	-	-	-	-	-	-	-	-	-	-	-	-	-	-	-	-	-	-	-	-	-	BB	BB	BB	BB	BB	BB	BB	BB	BB	BB	BB	BB	BB	BB	BB	BB	BB	BB	BB	BB	BB	BB	BB	BB	BB	BB	BB	BB	BB	BB	BB	BB	BB	BB	BB	BB	BB	BB	BB	BB	BB	BB	BB	BB	BB	BB	BB	BB	BB	BB	BB	BB	BB	BB	BB	BB	BB	BB	BB	BB	BB	BB	BB	BB	BB	BB	BB	BB	BB	BB	BB	BB	BB	BB	BB	BB	BB	BB	BB	BB	BB	BB	BB	BB	BB	BB	BB	BB	BB	BB	BB	BB	BB	BB	BB	BB	BB	BB	BB	BB	BB	BB	BB	BB	BB	BB	BB	BB	BB	BB	BB	BB	BB	BB	BB	BB	BB	BB	BB	BB	BB	BB	BB	BB	BB	BB	BB	BB	BB	BB	BB	BB	BB	BB	BB	BB	BB	BB	BB	BB	BB	BB	BB	BB	BB	BB	BB	BB	BB	BB	BB	BB	BB	BB	BB	BB	BB	BB	BB	BB	BB	BB	BB	BB	BB	BB	BB	BB	BB	BB	BB	BB	BB	BB	BB	BB	BB	BB	BB	BB	BB	BB	BB	BB	BB	BB	BB	BB	BB	BB	BB	BB	BB	BB	BB	BB	BB	BB	BB	BB	BB	BB	BB	BB	BB	BB	BB	BB	BB	BB	BB	BB	BB	BB	BB	BB	BB	BB	BB	BB	BB	BB	BB	BB	BB	BB	BB	BB	BB	BB	BB	BB	BB	BB	BB	BB	BB	BB	BB	BB	BB	BB	BB	BB	BB	BB	BB	BB	BB	BB	BB	BB	BB	BB	BB	BB	BB	BB	BB	BB	BB	BB	BB	BB	BB	BB	BB	BB	BB	BB	BB	BB	BB	BB	BB	BB	BB	BB	BB	BB	BB	BB	BB	BB	BB	BB	BB	BB	BB	BB	BB	BB	BB	BB	BB	BB	BB	BB	BB	BB	BB	BB	BB	BB	BB	BB	BB	BB	BB	BB	BB	BB	BB	BB	BB	BB	BB	BB	BB	BB	BB	BB	BB	BB	BB	BB	BB	BB	BB	BB	BB	BB	BB	BB	BB	BB	BB	BB	BB	BB	BB	BB	BB	BB	BB	BB	BB	BB	BB	BB	BB	BB	BB	BB	BB	BB	BB	BB	BB	BB	BB	BB	BB	BB	BB	BB	BB	BB	BB	BB	BB	BB	BB	BB	BB	BB	BB	BB	BB	BB	BB	BB	BB	BB	BB	BB	BB	BB	BB	BB	BB	BB	BB	BB	BB	BB	BB	BB	BB	BB	BB	BB	BB	BB	BB	BB	BB	BB	BB	BB	BB	BB	BB	BB	BB	BB	BB	BB	BB	BB	BB	BB	BB	BB	BB	BB	BB	BB	BB	BB	BB	BB	BB	BB	BB	BB	BB	BB	BB	BB	BB	BB	BB	BB	BB	BB	BB	BB	BB	BB	BB	BB	BB	BB	BB	BB	BB	BB	BB	BB	BB	BB	BB	BB	BB	BB	BB	BB	BB	BB	BB	BB	-	-	-	-	-	-	-	-	-	-	-	-	-	-	-	-	-	-	-	-	-	-	-	-	-	-	-	-	-	-	-	-	-	-	-	-	-	-	-	-	-	-	-	-	-	-	-	-	-	-	-	-	BB	BB	BB	BB	BB	BB	BB	BB	BB	BB	BB	BB	BB	BB	BB	BB	BB	BB	BB	BB	BB	BB	BB	BB	BB	BB	BB	BB	BB	BB	BB	BB	BB	BB	BB	BB	BB	BB	BB	BB	BB	BB	BB	BB	BB	BB	BB	BB	BB	BB	BB	BB	BB	BB	BB	BB	BB	BB	BB	BB	BB	BB	BB	BB	BB	BB	BB	BB	BB	BB	BB	BB	BB	BB	BB	BB	BB	BB	BB	BB	BB	BB	BB	BB	BB	BB	BB	BB	BB	BB	BB	BB	BB	BB	BB	BB	BB	BB	BB	BB	BB	BB	BB	BB	BB	BB	BB	BB	BB	BB	BB	BB	BB	BB	BB	BB	BB	BB	BB	BB	BB	BB	BB	BB	BB	BB	BB	BB	BB	BB	BB	BB	BB	BB	BB	BB	BB	BB	BB	BB	BB	BB	BB	BB	BB	BB	BB	BB	BB	BB	BB	BB	BB	BB	BB	BB	BB	BB	BB	BB	BB	BB	BB	BB	BB	BB	BB	BB	BB	BB	BB	BB	BB	BB	BB	BB	BB	BB	BB	BB	BB	BB	BB	BB	BB	BB	BB	BB	BB	BB	BB	BB	BB	BB	BB	BB	BB	BB	BB	BB	BB	BB	BB	BB	BB	BB	BB	BB	BB	BB	BB	BB	BB	BB	BB	BB	BB	BB	BB	BB	BB	BB	BB	BB	BB	BB	BB	BB	BB	BB	BB	BB	BB	BB	BB	BB	BB	BB	BB	BB	BB	BB	BB	BB	BB	BB	BB	BB	BB	BB	BB	BB	BB	BB	BB	BB	BB	BB	BB	BB	BB	BB	BB	BB	BB	BB	BB	BB	BB	BB	BB	BB	BB	BB	BB	BB	BB	BB	BB	BB	BB	BB	BB	BB	BB	BB	BB	BB	BB	BB	BB	BB	BB	BB	BB	BB	BB	BB	BB	BB	BB	BB	BB	BB	BB	BB	BB	BB	BB	BB	BB	BB	BB	BB	BB	BB	BB	BB	BB	BB	BB	BB	BB	BB	BB	BB	BB	BB	BB	BB	BB	BB	BB	BB	BB	BB	BB	BB	BB	BB	BB	BB	BB	BB	BB	BB	BB	BB	BB	BB	BB	BB	BB	BB	BB	BB	BB	BB	BB	BB	BB	BB	BB	BB	BB	BB	BB	BB	BB	BB	BB	BB	BB	BB	BB	BB	BB	BB	BB	BB	BB	BB	BB	BB	BB	BB	BB	BB	BB	BB	BB	BB	BB	BB	BB	BB	BB	BB	BB	BB	BB	BB	BB	BB	BB	BB	BB	BB	BB	BB	BB	BB	BB	BB	BB	BB	BB	BB	BB	BB	BB	BB	BB	BB	BB	BB	BB	BB	BB	BB	BB	BB	BB	BB	BB	BB	BB	BB	BB	BB	BB	BB	BB	BB	BB	BB	BB	BB	BB	BB	BB	BB	BB	BB	BB	BB	BB	BB	BB	BB	BB	BB	BB	BB	BB	BB	BB	BB	BB	BB	BB	BB	BB	BB	BB	BB	BB	BB	BB	BB	BB	BB	BB	BB	BB	BB	BB	BB	BB	BB	BB	-	-	-	-	-	-	-	-	-	-
indivBCE108_AACGCCAATGACCAGT	BB	BB	BB	BB	BB	BB	BB	BB	BB	BB	BB	BB	BB	BA	BA	BA	BA	BA	BA	BA	BA	BA	BA	BA	BA	BA	BA	BA	BA	BA	BA	BA	BA	BA	BA	BA	BA	BA	BA	BA	BA	BA	BA	BA	BA	BA	BA	BA	BA	BA	BA	BA	BA	BA	BA	BA	BA	BA	BA	BA	BA	BA	BA	BA	BA	BA	BA	BA	BA	BA	BA	BA	BA	BA	BA	BA	BA	BA	BA	BA	BA	BA	BA	BA	BA	BA	BA	BA	BA	BA	BA	BA	BA	BA	BA	BA	BA	BA	BA	BA	BA	BA	BA	BA	BA	BA	BA	BA	BA	BA	BA	BA	BA	BA	BA	BA	BA	BA	BA	BA	BA	BA	BA	BA	BA	BA	BA	BA	BA	BA	BA	BA	BA	BA	BA	BA	BA	BA	BA	BA	BA	BA	BA	BA	BA	BA	BA	BA	BA	BA	BA	BA	BA	BA	BA	BA	BA	BA	BA	BA	BA	BA	BA	BA	BA	BA	BA	BA	BA	BA	BA	BA	BA	BA	BA	BA	BA	BA	BA	BA	BA	BA	BA	BA	BA	BA	BA	BA	BA	BA	BA	BA	BA	BA	BA	BA	BA	BA	BA	BA	BA	BA	BA	BA	BA	BA	BA	BA	BA	BA	BA	BA	BA	BA	BA	BA	BA	BA	BA	BA	BA	BA	BA	BA	BA	BA	BA	BA	BA	BA	BA	BA	BA	BA	BA	BA	BA	BA	BA	BA	BA	BA	BA	BA	BA	BA	BA	BA	BA	BA	BA	BA	BA	BA	BA	BA	BA	BA	BA	BA	BA	BA	BA	BA	BA	BA	BA	BA	BA	BA	BA	BA	BA	BA	BA	BA	BA	BA	BA	BA	BA	BA	BA	BA	BA	BA	BA	BA	BA	BA	BA	BA	BA	BA	BA	BA	BA	BA	BA	BA	BA	BA	BA	BA	BA	BA	BA	BA	BA	BA	BA	BA	BA	BA	BA	BA	BA	BA	BA	BA	BA	BA	BA	BA	BA	BA	BA	BA	BA	BA	BA	BA	BA	BA	BA	BA	BA	BA	BA	BA	BA	BA	BA	BA	BA	BA	BA	BA	BA	BA	BA	BA	BA	BA	BA	BA	BA	BA	BA	BA	BA	BA	BA	BA	BA	BA	BA	BA	BA	BA	BA	BA	BA	BA	BA	BA	BA	BA	BA	BA	BA	BA	BA	BA	BA	BA	BA	BA	BA	BA	BA	BA	BA	BA	BA	BA	BA	BA	BA	BA	BA	BA	BA	BA	BA	BA	BA	BA	BA	BA	BA	BA	BA	BA	BA	BA	BA	BA	BA	BA	BA	BA	BA	BA	BA	BA	BA	BA	BA	BA	BA	BA	BA	BA	BA	BA	BA	BA	BA	BA	BA	BA	BA	BA	BA	BA	BA	BA	BA	BA	BA	BA	BA	BA	BA	BA	BA	BA	BA	BA	BA	BA	BA	BA	BA	BA	BA	BA	BA	BA	BA	BA	BA	BA	BA	BA	BA	BA	BA	BA	BA	BA	BA	BA	BA	BA	BA	BA	BA	BA	BA	BA	BA	BA	BA	BA	BA	BA	BA	BA	BA	BA	BA	BA	BA	BA	BA	BA	BA	BA	BA	BA	BA	BA	BA	BA	BA	BA	BA	BA	BA	BA	BA	BA	BA	BA	BA	BA	BA	BA	BA	BA	BA	BA	BA	BA	BB	BB	BB	BB	BB	BB	BB	BB	BB	BB	BB	BB	BB	BB	BB	BB	BB	BB	BB	BB	BB	BB	BB	BB	BB	BB	BB	BB	BB	BB	BB	BB	BB	BB	BB	BB	BB	BB	BB	BB	BB	BB	BB	BB	BB	BB	BB	BB	BB	BB	BB	BB	BB	BB	BB	BB	BB	BB	BB	BB	BB	BB	BB	BB	BB	BB	BB	BB	BB	BB	BB	BB	BB	BB	BB	BB	BB	BB	BB	BB	BB	BB	BB	BB	BB	BB	BB	BB	BB	BB	BB	BB	BB	BB	BB	BB	BB	BB	BB	BB	BB	BB	BB	BB	BB	BB	BB	BB	BB	BB	BB	BB	BB	BB	BB	BB	BB	BB	BB	BB	BB	BB	BB	BB	BB	BB	BB	BB	BB	BB	BB	BB	BB	BB	BB	BB	BB	BB	BB	BB	BB	BB	BB	BB	BB	BB	BB	BB	BB	BB	BB	BB	BB	BB	BB	BB	BB	BB	BB	BB	BB	BB	BB	BB	BB	BB	BB	BB	BB	BB	BB	BB	BB	BB	BB	BB	BB	BB	BB	BB	BB	BB	BB	BB	BB	BB	BB	BB	BB	BB	BB	BB	BB	BB	BB	BB	BB	BB	BB	BB	BB	BB	BB	BB	BB	BB	BB	BB	BB	BB	BB	BB	BB	BB	BB	-	-	-	-	-	-	-	-	-	-	-	-	-	-	-	-	-	-	-	-	-	-	-	-	-	-	BA	BA	BA	BA	BA	BA	BA	BA	BA	BA	BA	BA	BA	BA	BA	BA	BA	BA	BA	BA	BA	BA	BA	BA	BA	BA	BA	BA	BA	BA	BA	BA	BA	BA	BA	BA	BA	BA	BA	BA	BA	BA	BA	BA	BA	BA	BA	BA	BA	BA	BA	BA	BA	BA	BA	BA	BA	BA	BA	BA	BA	BA	BA	BA	BA	BA	BA	BA	BA	BA	BA	BA	BA	BA	BA	BA	BA	BA	BA	BA	BA	BA	BA	BA	BA	BA	BA	BA	BA	BA	BA	BA	BA	BA	BA	BA	BA	BA	BA	BA	BA	BA	BA	BA	BA	BA	BA	BA	BA	BA	BA	BA	BA	BA	BA	BA	BA	BA	BA	BA	BA	BA	BA	BA	BA	BA	BA	BA	BA	BA	BA	BA	BA	BA	BA	BA	BA	BA	BA	BA	BA	BA	BA	BA	BA	BA	BA	BA	BA	BA	BA	BA	BA	BA	BA	BA	BA	BA	BA	BA	BA	BA	BA	BA	BA	BA	BA	BA	BA	BA	BA	BA	BA	BA	BA	BA	BA	BA	BA	BA	BA	BA	BA	BA	BA	BA	BA	BA	BA	BA	BA	BA	BA	BA	BA	BA	BA	BA	BA	BA	BA	BA	BA	BA	BA	BA	BA	BA	BA	BA	BA	BA	BA	BA	BA	BA	BA	BA	BA	BA	BA	BA	BA	BA	BA	BA	BA	BA	BA	BA	BA	BA	BA	BA	BA	BA	BA	BA	BA	BA	BA	BA	BA	BA	BA	BA	BA	BA	BA	BA	BA	BA	BA	BA	BA	BA	BA	BA	BA	BA	BA	BA	BA	BA	BA	BA	BA	BA	BA	BA	BA	BA	BA	BA	BA	BA	BA	BA	BA	BA	BA	BA	BA	BA	BA	BA	BA	BA	BA	BA	BA	BA	BA	BA	BA	BA	BA	BA	BA	BA	BA	BA	BA	BA	BA	BA	BA	BA	BA	BA	BA	BA	BA	BA	BA	BA	BA	BA	BA	BA	BA	BA	BA	BA	BA	BA	BA	BA	BA	BA	BA	BA	BA	BA	BA	BA	BA	BA	BA	BA	BA	BA	BA	BA	BA	BA	BA	BA	BA	BA	BA	BA	BA	BA	BA	BA	BA	BA	BA	BA	BA	BA	BA	BA	BA	BA	BA	BA	BA	BA	BA	BA	BA	BA	BA	BA	BA	BA	BA	BA	BA	BA	BA	BA	BA	BA	BA	BA	BA	BA	BA	BA	BA	BA	BA	BA	BA	BA	BA	BA	BA	BA	BA	BA	BA	BA	BA	BA	BA	BA	BA	BA	BA	BA	-	-	-	-	-	-	-	-	-	-	-	-	-	-	-	-	-	-	-	-	-	-	-	-	-	-	-	-	-	-	-	-	-	-	-	-	-	-	-	-	-	-	-	-	-	-	-	-	-	-	-	-	-	-	-	-	-	-	-	-	-	-	-	-	-	-	-	-	-	-	-	-	-	-	-	-	-	-	-	-	BB	BB	BB	BB	BB	BB	BB	BB	BB	BB	BB	BB	BB	BB	BB	BB	BB	BB	BB	BB	BB	BB	BB	BB	BB	BB	BB	BB	BB	BB	BB	BB	BB	BB	BB	BB	BB	BB	BB	BB	BB	BB	BB	BB	BB	BB	BB	BB	BB	BB	BB	BB	BB	BB	BB	BB	BB	BB	BB	BB	BB	BB	BB	BB	BB	BB	BB	BB	BB	BB	BB	BB	BB	BB	BB	BB	BB	BB	BB	BB	BB	BB	BB	BB	BB	BB	BB	BB	BB	BB	BB	BB	BB	BB	BB	BB	BB	BB	BB	BB	BB	BB	BB	BB	BB	BB	BB	BB	BB	BB	BB	BB	BB	BB	BB	BB	BB	BB	BB	BB	BB	BB	BB	BB	BB	BB	BB	BB	BB	BB	BB	BB	BB	BB	BB	BB	BB	BB	BB	BB	BB	BB	BB	BB	BB	BB	BB	BB	BB	BB	BB	BB	BB	BB	BB	BB	BB	BB	BB	BB	BB	BB	BB	BB	BB	BB	BB	BB	BB	BB	BB	BB	BB	BB	BB	BB	BB	BB	BB	BB	BB	BB	BB	BB	BB	BB	BB	BB	BB	BB	BB	BB	BB	BB	BB	BB	BB	BB	BB	BB	BB	BB	BB	BB	BB	BB	BB	BB	BB	BB	BB	BB	BB	BB	BB	BB	BB	BB	BB	BB	BB	BB	BB	BB	BB	BB	BB	BB	BB	BB	BB	BB	BB	BB	BB	BB	BB	BB	BB	BB	BB	BB	BB	BB	BB	BB	BB	BB	BB	BB	BB	BB	BB	BB	BB	BB	BB	BB	BB	BB	BB	BB	BB	BB	BB	BB	BB	BB	BB	BB	BB	BB	BB	BB	BB	BB	BB	BB	BB	BB	BB	BB	BB	BB	BB	BB	BB	BB	BB	BB	BB	BB	BB	BB	BB	BB	BB	BB	BB	BB	BB	BB	BB	BB	BB	BB	BB	BB	BB	BB	BB	BB	BB	BB	BB	BB	BB	BB	BB	BB	BB	BB	BB	BB	BB	BB	BB	BB	BB	BB	BB	BB	BB	BB	BB	BB	BB	BB	BB	BB	BB	BB	BB	BB	BB	BB	BB	BB	BB	BB	BB	BB	BB	BB	BB	BB	BB	BB	BB	BB	BB	BB	BB	BB	BB	BB	BB	BB	BB	BB	BB	BB	BB	BB	BB	BB	BB	BB	BB	BB	BB	BB	BB	BB	BB	BB	BB	BB	BB	BB	BB	BB	BB	BB	BB	BB	BB	BB	BB	BB	BB	BB	BB	BB	BB	BB	BB	BB	BB	BB	BB	BB	BB	BB	BB	BB	BB	BB	BB	BB	BB	BB	BB	BB	BB	BB	BB	BB	BB	BB	BB	BB	BB	BB	BB	BB	BB	BB	BB	BB	BB	BB	BB	BB	BB	BB	BB	BB	BB	BB	BB	BB	BB	BB	BB	BB	BB	BB	BB	BB	BB	BB	BB	BB	BB	-	-	-	-	-	-	-	-	-	-	-	-	-	-	-	-	-	-	-	-	-	-	-	-	-	-	-	-	-	-	-	-	-	-	-	-	-	-	BB	BB	BB	BB	BB	BB	BB	BB	BB	BB	BB	BB	BB	BB	BB	BB	BB	BB	BB	BB	BB	BB	BB	BB	BB	BB	BB	BB	BB	BB	BB	BB	BB	BB	BB	BB	BB	BB	BB	BB	BB	BB	BB	BB	BB	BB	BB	BB	BB	BB	BB	BB	BB	BB	BB	BB	BB	BB	BB	BB	BB	BB	BB	BB	BB	BB	BB	BB	BB	BB	BB	BB	BB	BB	BB	BB	BB	BB	BB	BB	BB	BB	BB	BB	BB	BB	BB	BB	BB	BB	BB	BB	BB	BB	BB	BB	BB	BB	BB	BB	BB	BB	BB	BB	BB	BB	BB	BB	BB	BB	BB	BB	BB	BB	BB	BB	BB	BB	BB	BB	BB	BB	BB	BB	BB	BB	BB	BB	BB	BB	BB	BB	BB	BB	BB	BB	BB	BB	BB	BB	BB	BB	BB	BB	BB	BB	BB	BB	BB	BB	BB	BB	BB	BB	BB	BB	BB	BB	BB	BB	BB	BB	BB	BB	BB	BB	BB	BB	BB	BB	BB	BB	BB	BB	BB	BB	BB	BB	BB	BB	BB	BB	BB	BB	BB	BB	BB	BB	BB	BB	BB	BB	BB	BB	BB	BB	BB	BB	BB	BB	BB	BB	BB	BB	BB	BB	BB	BB	BB	BB	BB	BB	BB	BB	BB	BB	BB	BB	BB	BB	BB	BB	BB	BB	BB	BB	BB	BB	BB	BB	BB	BB	BB	BB	BB	BB	BB	BB	BB	BB	BB	BB	BB	BB	BB	BB	BB	BB	BB	BB	BB	BB	BB	BB	BB	BB	BB	BB	BB	BB	BB	BB	BB	BB	BB	BB	BB	BB	BB	BB	BB	BB	BB	BB	BB	BB	BB	BB	BB	BB	BB	BB	BB	BB	BB	BB	BB	BB	BB	BB	BB	BB	BB	BB	BB	BB	BB	BB	BB	BB	BB	BB	BB	BB	BB	BB	BB	BB	BB	BB	BB	BB	BB	BB	BB	BB	BB	BB	BB	BB	BB	BB	BB	BB	BB	BB	BB	BB	BB	BB	BB	BB	BB	BB	BB	BB	BB	BB	BB	BB	BB	BB	BB	BB	BB	BB	BB	BB	BB	BB	BB	BB	BB	BB	BB	BB	BB	BB	BB	BB	BB	BB	BB	BB	BB	BB	BB	BB	BB	BB	BB	BB	BB	BB	BB	BB	BB	BB	BB	BB	BB	BB	BB	BB	BB	BB	BB	BB	BB	BB	BB	BB	BB	BB	BB	BB	BB	BB	BB	BB	BB	BB	BB	BB	BB	BB	BB	BB	BB	BB	BB	BB	BB	BB	BB	BB	BB	BB	BB	BB	BB	BB	BB	BB	BB	BB	BB	BB	BB	BB	BB	BB	BB	BB	BB	BB	BB	BB	BB	BB	BB	BB	BB	BB	BB	BB	BB	BB	BB	BB	BB	BB	BB	BB	BB	BB	BB	BB	BB	BB	BB	BB	BB	BB	BB	BB	BB	BB	BB	BB	BB	BB	BB	BB	BB	BB	BB	BB	BB	BB	BB	BB	BB	BB	BB	BB	BB	BB	BB	BB	BB	BB	BB	BB	BB	BB	BB	BB	BB	BB	BB	BB	BB	BB	BB	BB	BB	BB	BB	BB	BB	BB	BB	BB	BB	BB	BB	BB	BB	BB	BB	BB	BB	BB	BB	BB	BB	BB	BB	BB	BB	BB	BB	BB	BB	-	-	-	-	-	-	-	-	-	-	-	-	-	-	-	-	-	-	-	-	-	-	-	-	-	-	-	-	-	-	-	-	-	-	-	-	-	-	-	-	-	-	-	-	-	-	-	-	-	-	-	-	-	-	-	-	-	-	-	-	-	-	-	-	-	-	-	-	-	-	-	-	-	-	-	-	BB	BB	BB	BB	BB	BB	BB	BB	BB	BB	BB	BB	BB	BB	BB	BB	BB	BB	BB	BB	BB	BB	BB	BB	BB	BB	BB	BB	BB	BB	BB	BB	BB	BB	BB	BB	BB	BB	BB	BB	BB	BB	BB	BB	BB	BB	BB	BB	BB	BB	BB	BB	BB	BB	BB	BB	BB	BB	BB	BB	BB	BB	BB	BB	BB	BB	BB	BB	BB	BB	BB	BB	BB	BB	BB	BB	BB	BB	BB	BB	BB	BB	BB	BB	BB	BB	BB	BB	BB	BB	BB	BB	BB	BB	BB	BB	BB	BB	BB	BB	BB	BB	BB	BB	BB	BB	BB	BB	BB	BB	BB	BB	BB	BB	BB	BB	BB	BB	BB	BB	BB	BB	BB	BB	BB	BB	BB	BB	BB	BB	BB	BB	BB	BB	BB	BB	BB	BB	BB	BB	BB	BB	BB	BB	BB	BB	BB	BB	BB	BB	BB	BB	BB	BB	BB	BB	BB	BB	BB	BB	BB	BB	BB	BB	BB	BB	BB	BB	BB	BB	BB	BB	BB	BB	BB	BB	BB	BB	BB	BB	BB	BB	BB	BB	BB	BB	BB	BB	BB	BB	BB	BB	BB	BB	BB	BB	BB	BB	BB	BB	BB	BB	BB	BB	BB	BB	BB	BB	BB	BB	BB	BB	BB	BB	BB	BB	BB	BB	BB	BB	BB	BB	BB	BB	BB	BB	BB	BB	BB	BB	BB	BB	BB	BB	BB	BB	BB	BB	BB	BB	BB	BB	BB	BB	BB	BB	BB	BB	BB	BB	BB	BB	BB	BB	BB	BB	BB	BB	BB	BB	BB	BB	BB	BB	BB	BB	BB	BB	BB	BB	BB	BB	BB	BB	BB	BB	BB	BB	BB	BB	BB	BB	BB	BB	BB	BB	BB	BB	BB	BB	BB	BB	BB	BB	BB	BB	BB	BB	BB	BB	BB	BB	BB	BB	BB	BB	BB	BB	BB	BB	BB	BB	BB	BB	BB	BB	BB	BB	BB	BB	BB	BB	BB	BB	BB	BB	BB	BB	BB	BB	BB	BB	BB	BB	BB	BB	BB	BB	BB	BB	BB	BB	BB	BB	BB	BB	BB	BB	BB	BB	BB	BB	BB	BB	BB	BB	BB	BB	BB	BB	BB	BB	BB	BB	BB	BB	BB	BB	BB	BB	BB	BB	BB	BB	BB	BB	BB	BB	BB	BB	BB	BB	BB	BB	BB	BB	BB	BB	BB	BB	BB	BB	BB	BB	BB	BB	BB	BB	BB	BB	BB	BB	BB	BB	BB	BB	BB	BB	BB	BB	BB	BB	BB	BB	BB	BB	BB	BB	BB	BB	BB	BB	BB	BB	BB	BB	BB	BB	BB	BB	BB	BB	BB	BB	BB	BB	BB	BB	BB	BB	BB	BB	BB	BB	BB	BB	BB	BB	BB	BB	BB	BB	BB	BB	BB	BB	BB	BB	BB	BB	BB	BB	BB	BB	BB	BB	BB	BB	BB	BB	BB	BB	BB	BB	BB	BB	BB	BB	BB	BB	BB	BB	BB	BB	BB	BB	BB	-	-	-	-	-	-	-	-	-	-	-	-	-	-	-	-	-	-	-	-	BB	BB	BB	BB	BB	BB	BB	BB	BB	BB	BB	BB	BB	BB	BB	BB	BB	BB	BB	BB	BB	BB	BB	BB	BB	BB	BB	BB	BB	BB	BB	BB	BB	BB	BB	BB	BB	BB	BB	BB	BB	BB	BB	BB	BB	BB	BB	BB	BB	BB	BB	BB	BB	BB	BB	BB	BB	BB	BB	BB	BB	BB	BB	BB	BB	BB	BB	BB	BB	BB	BB	BB	BB	BB	BB	BB	BB	BB	BB	BB	BB	BB	BB	BB	BB	BB	BB	BB	BB	BB	BB	BB	BB	BB	BB	BB	BB	BB	BB	BB	BB	BB	BB	BB	BB	BB	BB	BB	BB	BB	BB	BB	BB	BB	BB	BB	BB	BB	BB	BB	BB	BB	BB	BB	BB	BB	BB	BB	BB	BB	BB	BB	BB	BB	BB	BB	BB	BB	BB	BB	BB	BB	BB	BB	BB	BB	BB	BB	BB	BB	BB	BB	BB	BB	BB	BB	BB	BB	BB	BB	BB	BB	BB	BB	BB	BB	BB	BB	BB	BB	BB	BB	BB	BB	BB	BB	BB	BB	BB	BB	BB	BB	BB	BB	BB	BB	BB	BB	BB	BB	BB	BB	BB	BB	BB	BB	BB	BB	BB	BB	BB	BB	BB	BB	BB	BB	BB	BB	BB	BB	BB	BB	BB	BB	BB	BB	BB	BB	BB	BB	BB	BB	BB	BB	BB	BB	BB	BB	BB	BB	BB	BB	BB	BB	BB	BB	BB	BB	BB	BB	BB	BB	BB	BB	BB	BB	BB	BB	BB	BB	BB	BB	BB	BB	BB	BB	BB	BB	BB	BB	BB	BB	BB	BB	BB	BB	BB	BB	BB	BB	BB	BB	BB	BB	BB	BB	BB	BB	BB	BB	BB	BB	BB	BB	BB	BB	BB	BB	BB	BB	BB	BB	BB	BB	BB	BB	BB	BB	BB	BB	BB	BB	BB	BB	BB	BB	BB	BB	BB	BB	BB	BB	BB	BB	BB	BB	BB	BB	BB	BB	BB	BB	BB	BB	BB	BB	BB	BB	BB	BB	BB	BB	BB	BB	BB	BB	BB	BB	BB	BB	BB	BB	BB	BB	BB	BB	BB	BB	BB	BB	BB	BB	BB	BB	BB	BB	BB	BB	BB	BB	BB	BB	BB	BB	BB	BB	BB	BB	BB	BB	BB	BB	BB	BB	BB	BB	BB	BB	BB	BB	BB	BB	BB	BB	BB	BB	BB	BB	BB	BB	BB	BB	BB	BB	BB	BB	BB	BB	BB	-	-	-	-	-	-	-	-	-	-	-	-	-	-	-	-	-	-	-	-	-	-	-	-	-	-	-	-	-	-	-	-	-	-	-	-	-	-	-	-	-	-	-	-	-	-	-	-	-	-	-	-	-	-	-	-	-	-	-	-	-	-	-	-	-	-	-	-	-	-	-	-	-	-	-	-	-	-	-	-	-	-	-	-	-	-	-	-	-	-	-	-	-	-	-	-	-	-	-	-	-	-	-	-	-	-	-	-	-	-	-	-	-	-	-	-	-	-	-	-	-	-	-	-	-	-	-	-	-	-	-	-	-	-
indivBCE109_AACGCCAAGTTACGAT	BB	BB	BB	BB	BB	BB	BB	BB	BB	BB	BB	BB	BB	BB	BB	BB	BB	BB	BB	BB	BB	BB	BB	BB	BB	BB	BB	BB	BB	BB	BB	BB	BB	BB	BB	BB	BB	BB	BB	BB	BB	BB	BB	BB	BB	BB	BB	BB	BB	BB	BB	BB	BB	BB	BB	BB	BB	BB	BB	BB	BB	BB	BB	BB	BB	BB	BB	BB	BB	BB	BB	BB	BB	BB	BB	BB	BB	BB	BB	BB	BB	BB	BB	BB	BB	BB	BB	BB	BB	BB	BB	BB	BB	BB	BB	BB	BB	BB	BB	BB	BB	BB	BB	BB	BB	BB	BB	BB	BB	BB	BB	BB	BB	BB	BB	BB	BB	BB	BB	BB	BB	BB	BB	BB	BB	BB	BB	BB	BB	BB	BB	BB	BB	BB	BB	BB	BB	BB	BB	BB	BB	BB	BB	BB	BB	BB	BB	BB	BB	BB	BB	BB	BB	BB	BB	BB	BB	BB	BB	BB	BB	BB	BB	BB	BB	BB	BB	BB	BB	BB	BB	BB	BB	BB	BB	BB	BB	BB	BB	BB	BB	BB	BB	BB	BB	BB	BB	BB	BB	BB	BB	BB	BB	BB	BB	BB	BB	BB	BB	BB	BB	BB	BB	BB	BB	BB	BB	BB	BB	BB	BB	BB	BB	BB	BB	BB	BB	BB	BB	BB	BB	BB	BB	BB	BB	BB	BB	BB	BB	BB	BB	BB	BB	BB	BB	BB	BB	BB	BB	BB	BB	BB	BB	BB	BB	BB	BB	BB	BB	BB	BB	BB	BB	BB	BB	BB	BB	BB	BB	BB	BB	BB	BB	BB	BB	BB	BB	BB	BB	BB	BB	BB	BB	BB	BB	BB	BB	BB	BB	BB	BB	BB	BB	BB	BB	BB	BB	BB	BB	BB	BB	BB	BB	BB	BB	BB	BB	BB	BB	BB	BB	BB	BB	BB	BB	BB	BB	BB	BB	BB	BB	BB	BB	BB	BB	BB	BB	BB	BB	BB	BB	BB	BB	BB	BB	BB	BB	BB	BB	BB	BB	BB	BB	BB	BB	BB	BB	BB	BB	BB	BB	BB	BB	BB	BB	BB	BB	BB	BB	BB	BB	BB	BB	BB	BB	BB	BB	BB	BB	BB	BB	BB	BB	BB	BB	BB	BB	BB	BB	BB	BB	BB	BB	BB	BB	BB	BB	BB	BB	BB	BB	BB	BB	BB	BB	BB	BB	BB	BB	BB	BB	BB	BB	BB	BB	BB	BB	BB	BB	BB	BB	BB	BB	BB	BB	BB	BB	BB	BB	BB	BB	BB	BB	BB	BB	BB	BB	BB	BB	BB	BB	BB	BB	BB	BB	BB	BB	BB	BB	BB	BB	BB	BB	BB	BB	BB	BB	BB	BB	BB	BB	BB	BB	BB	BB	BB	BB	BB	BB	BB	BB	BB	BB	BB	BB	BB	BB	BB	BB	BB	BB	BB	BB	BB	BB	BB	BB	BB	BB	BB	BB	BB	BB	BB	BB	BB	BB	BB	BB	BB	BB	BB	BB	BB	BB	BB	BB	BB	BB	BB	BB	BB	BB	BB	BB	BB	BB	BB	BB	BB	BB	BB	BB	BB	BB	BB	BB	BB	BB	BB	BB	BB	BB	BB	BB	BB	BB	BB	BB	BB	BB	BB	BB	BB	BB	BB	BB	BB	BB	BB	BB	BB	BB	BB	BB	BB	BB	BB	BB	BB	BB	BB	BB	BB	BB	BB	BB	BB	BB	BB	BB	BB	BB	BB	BB	BB	BB	BB	BB	BB	BB	BB	BB	BB	BB	BB	BB	BB	BB	BB	BB	BB	BB	BB	BB	BB	BB	BB	BB	BB	BB	BB	BB	BB	BB	BB	BB	BB	BB	BB	BB	BB	BB	BB	BB	BB	BB	BB	BB	BB	BB	BB	BB	BB	BB	BB	BB	BB	BB	BB	BB	BB	BB	BB	BB	BB	BB	BB	BB	BB	BB	BB	BB	BB	BB	BB	BB	BB	BB	BB	BB	BB	BB	BB	BB	BB	BB	BB	BB	BB	BB	BB	BB	BB	BB	BB	BB	BB	BB	BB	BB	BB	BB	BB	BB	BB	BB	BB	BB	BB	BB	BB	BB	BB	BB	BB	BB	BB	BB	BB	BB	BB	BB	BB	BB	BB	BB	BB	BB	BB	BB	BB	BB	BB	BB	BB	BB	BB	BB	BB	BB	BB	BB	BB	BB	BB	BB	BB	BB	BB	BB	BB	BB	BB	BB	BB	BB	BB	BB	BB	BB	BB	BB	BB	BB	BB	BB	BB	BB	BB	BB	BB	BB	BB	BB	BB	BB	BB	BB	BB	BB	BB	BB	BB	BB	BB	BB	BB	BB	BB	BB	BB	BB	BB	BB	BB	BB	BB	BB	BB	BB	-	-	-	-	-	-	-	-	-	-	BB	BB	BB	BB	BB	BB	BB	BB	BB	BB	BB	BB	BB	BB	BB	BB	BB	BB	BB	BB	BB	BB	BB	BB	BB	BB	BB	BB	BB	BB	BB	BB	BB	BB	BB	BB	BB	BB	BB	BB	BB	BB	BB	BB	BB	BB	BB	BB	BB	BB	BB	BB	BB	BB	BB	BB	BB	BB	BB	BB	BB	BB	BB	BB	BB	BB	BB	BB	BB	BB	BB	BB	BB	BB	BB	BB	BB	BB	BB	BB	BB	BB	BB	BB	BB	BB	BB	BB	BB	BB	BB	BB	BB	BB	BB	BB	BB	BB	BB	BB	BB	BB	BB	BB	BB	BB	BB	BB	BB	BB	BB	BB	BB	BB	BB	BB	BB	BB	BB	BB	BB	BB	BB	BB	BB	BB	BB	BB	BB	BB	BB	BB	BB	BB	BB	BB	BB	BB	BB	BB	BB	BB	BB	BB	BB	BB	BB	BB	BB	BB	BB	BB	BB	BB	BB	BB	BB	BB	BB	BB	BB	BB	BB	BB	BB	BB	BB	BB	BB	BB	BB	BB	BB	BB	BB	BB	BB	BB	BB	BB	BB	BB	BB	BB	BB	BB	BB	BB	BB	BB	BB	BB	BB	BB	BB	BB	BB	BB	BB	BB	BB	BB	BA	BA	BA	BA	BA	BA	BA	BA	BA	BA	BA	BA	BA	BA	BA	BA	BA	BA	BA	BA	BA	BA	BA	BA	BA	BA	BA	BA	BA	BA	BA	BA	BA	BA	BA	BA	BA	BA	BA	BA	BA	BA	BA	BA	BA	BA	BA	BA	BA	BA	BA	BA	BA	BA	BA	BA	BA	BA	BA	BA	BA	BA	BA	BA	BA	BA	BA	BA	BA	BA	BA	BA	BA	BA	BA	BA	BA	BA	BA	BA	BA	BA	BA	BA	BA	BA	BA	BA	BA	BA	BA	BA	BA	BA	BA	BA	BA	BA	BA	BA	BA	BA	BA	BA	BA	BA	BA	BA	BA	BA	BA	BA	BA	BA	BA	BA	BA	BA	BA	BA	-	-	-	-	-	-	-	-	-	-	-	-	-	-	-	-	-	-	-	-	-	-	-	-	-	-	-	-	-	-	-	-	-	-	-	-	-	-	-	-	-	-	-	-	-	-	-	-	-	-	-	-	-	-	-	-	-	-	-	-	-	-	-	-	-	-	-	-	-	-	-	-	-	-	-	-	-	-	-	-	-	-	-	-	-	-	-	-	-	-	-	-	-	-	-	-	-	-	-	-	-	-	-	-	-	-	-	-	-	-	-	-	-	-	-	-	-	-	-	-	-	-	-	-	-	-	-	-	-	-	-	-	-	-	-	-	-	-	-	-	-	-	-	-	-	-	-	-	-	-	-	-	-	-	-	-	-	-	-	-	-	-	-	-	-	-	-	-	-	-	-	-	-	-	-	-	-	-	-	-	-	-	-	-	-	-	-	-	-	BB	BB	BB	BB	BB	BB	BB	BB	BB	BB	BB	BB	BB	BB	BB	BB	BB	BB	BB	BB	BB	BB	BB	BB	BB	BB	BB	BB	BB	BB	BB	BB	BB	BB	BB	BB	BB	BB	BB	BB	BB	BB	BB	BB	BB	BB	BB	BB	BB	BB	BB	BB	BB	BB	BB	BB	BB	BB	BB	BB	BB	BB	BB	BB	BB	BB	BB	BB	BB	BB	BB	BB	BB	BB	BB	BB	BB	BB	BB	BB	BB	BB	BB	BB	BB	BB	BB	BB	BB	BB	BB	BB	BB	BB	BB	BB	BB	BB	BB	BB	BB	BB	BB	BB	BB	BB	BB	BB	BB	BB	BB	BB	BB	BB	BB	BB	BB	BB	BB	BB	BB	BB	BB	BB	BB	BB	BB	BB	BB	BB	BB	BB	BB	BB	BB	BB	BB	BB	BB	BB	BB	BB	BB	BB	BB	BB	BB	BB	BB	BB	BB	BB	BB	BB	BB	BB	BB	BB	BB	BB	BB	BB	BB	BB	BB	BB	BB	BB	BB	BB	BB	BB	BB	BB	BB	BB	BB	BB	BB	BB	BB	BB	BB	BB	BB	BB	BB	BB	BB	BB	BB	BB	BB	BB	BB	BB	BB	BB	BB	BB	BB	BB	BB	BB	BB	BB	BB	BB	BB	BB	BB	BB	BB	BB	BB	BB	BB	BB	BB	BB	BB	BB	BB	BB	BB	BB	BB	BB	BB	BB	BB	BB	BB	BB	BB	BB	BB	BB	BB	BB	BB	BB	BB	BB	BB	BB	BB	BB	BB	BB	BB	BB	BB	BB	BB	BB	BB	BB	BB	BB	BB	BB	BB	BB	BB	BB	BB	BB	BB	BB	BB	BB	BB	BB	BB	BB	BB	BB	BB	BB	BB	BB	BB	BB	BB	BB	BB	BB	BB	BB	BB	BB	BB	BB	BB	BB	BB	BB	BB	BB	BB	BB	BB	BB	BB	BB	BB	BB	BB	BB	BB	BB	BB	BB	BB	BB	BB	BB	BB	BB	BB	BB	BB	BB	BB	BB	BB	BB	BB	BB	BB	BB	BB	BB	BB	BB	BB	BB	BB	BB	BB	BB	BB	BB	BB	BB	BB	BB	BB	BB	BB	BB	BB	BB	BB	BB	BB	BB	BB	BB	BB	BB	BB	BB	BB	BB	BB	BB	BB	BB	BB	BB	BB	BB	BB	BB	BB	BB	BB	BB	BB	BB	BB	BB	BB	BB	BB	BB	BB	BB	BB	BB	BB	BB	BB	BB	BB	BB	BB	BB	BB	BB	BB	BB	BB	BB	BB	BB	BB	BB	BB	BB	BB	BB	BB	BB	BB	BB	BB	BB	BB	BB	BB	BB	BB	BB	BB	BB	BB	BB	BB	BB	BB	BB	BB	BB	BB	BB	BB	BB	BB	-	-	-	-	-	-	-	-	-	-	-	-	-	-	-	-	-	-	-	-	-	-	-	-	-	-	-	-	-	-	-	-	-	-	-	-	-	-	-	-	-	-	-	-	-	-	-	-	-	-	-	-	-	-	-	-	-	-	-	-	-	-	-	-	-	-	-	-	-	-	-	-	-	-	-	-	-	-	-	-	-	-	-	-	-	-	-	-	-	-	-	-	-	-	-	-	-	-	-	-	-	-	-	-	-	-	-	-	-	-	-	-	-	BB	BB	BB	BB	BB	BB	BB	BB	BB	BB	BB	BB	BB	BB	BB	BB	BB	BB	BB	BB	BB	BB	BB	BB	BB	BB	BB	BB	BB	BB	BB	BB	BB	BB	BB	BB	BB	BB	BB	BB	BB	BB	BB	BB	BB	BB	BB	BB	BB	BB	BB	BB	BB	BB	BB	BB	BB	BB	BB	BB	BB	BB	BB	BB	BB	BB	BB	BB	BB	BB	BB	BB	BB	BB	BB	BB	BB	BB	BB	BB	BB	BB	BB	BB	BB	BB	BB	BB	BB	BB	BB	BB	BB	BB	BB	BB	BB	BB	BB	BB	BB	BB	BB	BB	BB	BB	BB	BB	BB	BB	BB	BB	BB	BB	BB	BB	BB	BB	BB	BB	BB	BB	BB	BB	BB	BB	BB	BB	BB	BB	BB	BB	BB	BB	BB	BB	BB	BB	BB	BB	BB	BB	BB	BB	BB	BB	BB	BB	BB	BB	BB	BB	BB	BB	BB	BB	BB	BB	BB	BB	BB	BB	BB	BB	BB	BB	BB	BB	BB	BB	BB	BB	BB	BB	BB	BB	BB	BB	BB	BB	BB	BB	BB	BB	BB	BB	BB	BB	BB	BB	BB	BB	BB	BB	BB	BB	BB	BB	BB	BB	BB	BB	BB	BB	BB	BB	BB	BB	BB	BB	BB	BB	BB	BB	BB	BB	BB	BB	BB	BB	BB	BB	BB	BB	BB	BB	BB	BB	BB	BB	BB	BB	BB	BB	BB	BB	BB	BB	BB	BB	BB	BB	BB	BB	BB	BB	BB	BB	BB	BB	BB	BB	BB	BB	BB	BB	BB	BB	BB	BB	BB	BB	BB	BB	BB	BB	BB	BB	BB	BB	BB	BB	BB	BB	BB	BB	BB	BB	BB	BB	BB	BB	BB	BB	BB	BB	BB	BB	BB	BB	BB	BB	BB	BB	BB	BB	BB	BB	BB	BB	BB	BB	BB	BB	BB	BB	BB	BB	BB	BB	BB	BB	BB	BB	BB	BB	BB	BB	BB	BB	BB	BB	BB	BB	BB	BB	BB	BB	BB	BB	BB	BB	BB	BB	BB	BB	BB	BB	BB	BB	BB	BB	BB	BB	BB	BB	BB	BB	BB	BB	BB	BB	BB	BB	BB	BB	BB	BB	BB	BB	BB	BB	BB	BB	BB	BB	BB	BB	BB	BB	BB	BB	BB	BB	BB	BB	BB	BB	BB	BB	BB	BB	BB	BB	BB	BB	BB	BB	BB	BB	BB	BB	BB	BB	BB	BB	BB	BB	BB	BB	BB	BB	BB	BB	BB	BB	BB	BB	BB	-	-	-	-	-	-	-	-	-	-	-	-	-	-	-	-	-	-	-	-	-	-	-	-	-	-	-	-	-	-	-	-	-	-	-	-	-	-	-	-	-	-	-	-	-	-	-	-	-	-	-	-	-	-	-	-	-	-	-	-	-	-	-	-	-	-	-	-	-	-	-	-	-	-	-	-	-	-	-	-	-	-	-	-	-	-	-	-	-	-	-	-	-	-	-	-	-	-	-	-	-	-	-	-	-	-	-	-	-	-	-	-	-	-	-	-	-	-	-	-	-	-	-	-	-	-	-	-	-	-	-	-	-	-	-	-	-	-	-	-	-	-	-	-	-	-	-	-	-	-	-	-	-	-	-	-	-	-	-	-	-	-	-	-	-	-	-	-	-	-	-	-	-	-	-	-	-	-	-	-	-	-	BB	BB	BB	BB	BB	BB	BB	BB	BB	BB	BB	BB	BB	BB	BB	BB	BB	BB	BB	BB	BB	BB	BB	BB	BB	BB	BB	BB	BB	BB	BB	BB	BB	BB	BB	BB	BB	BB	BB	BB	BB	BB	BB	BB	BB	BB	BB	BB	BB	BB	BB	BB	BB	BB	BB	BB	BB	BB	BB	BB	BB	BB	BB	BB	BB	BB	BB	BB	BB	BB	BB	BB	BB	BB	BB	BB	BB	BB	BB	BB	BB	BB	BB	BB	BB	BB	BB	BB	BB	BB	BB	BB	BB	BB	BB	BB	BB	BB	BB	BB	BB	BB	BB	BB	BB	BB	BB	BB	BB	BB	BB	BB	BB	BB	BB	BB	BB	BB	BB	BB	BB	BB	BB	BB	BB	BB	BB	BB	BB	BB	BB	BB	BB	BB	BB	BB	BB	BB	BB	BB	BB	BB	BB	BB	BB	BB	BB	BB	BB	BB	BB	BB	BB	BB	BB	BB	BB	BB	BB	BB	BB	BB	BB	BB	BB	BB	BB	BB	BB	BB	BB	BB	BB	BB	BB	BB	BB	BB	BB	BB	BB	BB	BB	BB	BB	BB	BB	BB	BB	BB	BB	BB	BB	BB	BB	BB	BB	BB	BB	BB	BB	BB	BB	BB	BB	BB	BB	BB	BB	BB	BB	BB	BB	BB	BB	BB	BB	BB	BB	BB	BB	BB	BB	BB	BB	BB	BB	BB	BB	BB	BB	BB	BB	BB	BB	BB	BB	BB	BB	BB	BB	BB	BB	BB	BB	BB	BB	BB	BB	BB	BB	BB	BB	BB	BB	BB	BB	BB	BB	BB	BB	BB	BB	BB	BB	BB	BB	BB	BB	BB	BB	BB	BB	BB	BB	BB	BB	BB	BB	BB	BB	BB	BB	BB	BB	BB	BB	BB	BB	BB	BB	BB	BB	BB	BB	BB	BB	BB	BB	BB	BB	BB	BB	BB	BB	BB	BB	BB	BB	BB	BB	BB	BB	BB	BB	BB	BB	BB	BB	BB	BB	BB	BB	BB	BB	BB	BB	BB	BB	BB	BB	BB	BB	BB	BB	BB	BB	BB	BB	BB	BB	BB	BB	BB	BB	BB	BB	BB	BB	BB	BB	BB	BB	BB	BB	BB	BB	BB	BB	BB	BB	BB	BB	BB	BB	BB	BB	BB	BB	BB	BB	BB	BB	BB	BB	BB	BB	BB	BB	BB	BB	BB	BB	BB	BB	BB	BB	BB	BB	BB	BB	BB	BB	BB	BB	BB	BB	BB	BB	BB	BB	BB	BB	BB	BB	BB	BB	BB	BB	BB	BB	BB	BB	BB	BB	BB	BB	BB	BB	BB	BB	BB	BB	BB	BB	BB	BB	BB	BB	BB	BB	BB	BB	BB	BB	BB	BB	BB	BB	BB	BB	BB	-	-	-	-	-	-	-	-	-	-	-	-	-	-	-	-	-	-	-	-	-	-	-	-	-	-	-	-	-	-	-	-	-	-	-	-	-	-	-	-	-	-	-	-	-	-	-	-	-	-	-	-	-	-	-	-	-	-	-	-	-	-	-	-	-	-	-	-	-	-	-	-	-	-	-	-	-	-	-	-	-	-	-	-	-	-	-	-	-	-	-	-	-	-	-	-	-	-	-	-	-	-	-	-	-	-	-	-	-	-	-	-	-	-	-	-	-	-	-	-	-	-	-	-	-	-	-	-	-	-	-	-	-	-	-	-	-	-	-	-	-	-	-	-	-	-	-	-	-	-	-	-	-	BA	BA	BA	BA	BA	BA	BA	BA	BA	BA	BA	BA	BA	BA	BA	BA	BA	BA	BA	BA	BA	BA	BA	BA	BA	BA	BA	BA	BA	BA	BA	BA	BA	BA	BA	BA	BA	BA	BA	BA	BA	BA	BA	BA	BA	BA	BA	BA	BA	BA	BA	BA	BA	BA	BA	BA	BA	BA	BA	BA	BA	BA	BA	BA	BA	BA	BA	BA	BA	BA	BA	BA	BA	BA	BA	BA	BA	BA	BA	BA	BA	BA	BA	BA	BA	BA	BA	BA	BA	BA	BA	BA	BA	BA	BA	BA	BA	BA	BA	BA	BA	BA	BA	BA	BA	BA	BA	BA	BA	BA	BA	BA	BA	BA	BA	BA	BA	BA	BA	BA	BA	BA	BA	BA	BA	BA	BA	BA	BA	BA	BA	BA	BA	BA	BA	BA	BA	BA	BA	BA	BA	BA	BA	BA	BA	BA	BA	BA	BA	BA	BA	BA	BA	BA	BA	BA	BA	BA	BA	BA	BA	BA	BA	BA	BA	BA	BA	BA	BA	BA	BA	BA	BA	BA	BA	BA	BA	BA	BA	BA	BA	BA	BA	BA	BA	BA	BA	BA	BA	BA	BA	BA	BA	BA	BA	BA	BA	BA	BA	BA	BA	BA	BA	BA	BA	BA	BA	BA	BA	BA	BA	BA	BA	BA	BA	BA	BA	BA	BA	BA	BA	BA	BA	BA	BA	BA	BA	BA	BA	BA	BA	BA	BA	BA	BA	BA	BA	BA	BA	BA	BA	BA	BA	BA	BA	BA	BA	BA	BA	BA	BA	BA	BA	BA	BA	BA	BA	BA	BA	BA	BA	BA	BA	BA	BA	BA	BA	BA	BA	BA	BA	BA	BA	BA	BA	BA	BA	BA	BA	BA	BA	BA	BA	BA	BA	BA	BA	BA	BA	BA	BA	BA	BA	BA	BA	BA	BA	BA	BA	BA	BA	BA	BA	BA	BA	BA	BA	BA	BA	BA	BA	BA	BA	BA	BA	BA	BA	BA	BA	BA	BA	BA	BA	BA	BA	BA	BA	BA	BA	BA	BA	BA	BA	BA	BA	BA	BA	BA	BA	BA	BA	BA	BA	BA	BA	BA	BA	BA	BA	BA	BA	BA	BA	BA	BA	BA	BA	BA	BA	BA	BA	BA	BA	BA	BA	BA	BA	BA	BA	BA	BA	BA	BA	BA	BA	BA	BA	BA	BA	BA	BA	BA	BA	BA	BA	BA	BA	BA	BA	BA	BA	BA	BA	BA	-	-	-	-	-	-	-	-	-	-	-	-	-	-	-	-	-	-	-
indivBCE110_AACGCCAATGTGTCCT	BB	BB	BB	BB	BB	BB	BB	BB	BB	BB	BB	BB	BB	BB	BB	BB	BB	BB	BB	BB	BB	BB	BB	BB	BB	BB	BB	BB	BB	BB	BB	BB	BB	BB	BB	BB	BB	BB	BB	BB	BB	BB	BB	BB	BB	BB	BB	BB	BB	BB	BB	BB	BB	BB	BB	BB	BB	BB	BB	BB	BB	BB	BB	BB	BB	BB	BB	BB	BB	BB	BB	BB	BB	BB	BB	BB	BB	BB	BB	BB	BB	BB	BB	BB	BB	BB	BB	BB	BB	BB	BB	BB	BB	BB	BB	BB	BB	BB	BB	BB	BB	BB	BB	BB	BB	BB	BB	BB	BB	BB	BB	BB	BB	BB	BB	BB	BB	BB	BB	BB	BB	BA	BA	BA	BA	BA	BA	BA	BA	BA	BA	BA	BA	BA	BA	BA	BA	BA	BA	BA	BA	BA	BA	BA	BA	BA	BA	BA	BA	BA	BA	BA	BA	BA	BA	BA	BA	BA	BA	BA	BA	BA	BA	BA	BA	BA	BA	BA	BA	BA	BA	BA	BA	BA	BA	BA	BA	BA	BA	BA	BA	BA	BA	BA	BA	BA	BA	BA	BA	BA	BA	BA	BA	BA	BA	BA	BA	BA	BA	BA	BA	BA	BA	BA	BA	BA	BA	BA	BA	BA	BA	BA	BA	BA	BA	BA	BA	BA	BA	BA	BA	BA	BA	BA	BA	BA	BA	BA	BA	BA	BA	BA	BA	BA	BA	BA	BA	BA	BA	BA	BA	BA	BA	BA	BA	BA	BA	BA	BA	BA	BA	BA	BA	BA	BA	BA	BA	BA	BA	BA	BA	BA	BA	BA	BA	BA	BA	BA	BA	BA	BA	BA	BA	BA	BA	BA	BA	BA	BA	BA	BA	BA	BA	BA	BA	BA	BA	BA	BA	BA	BA	BA	BA	BA	BA	BA	BA	BA	BA	BA	BA	BA	BA	BA	BA	BA	BA	BA	BA	BA	BA	BA	BA	BA	BA	BA	BA	BA	BA	BA	BA	BA	BA	BA	BA	BA	BA	BA	BA	BA	BA	BA	BA	BA	BA	BA	BA	BA	BA	BA	BA	BA	BA	BA	BA	BA	BA	BA	BA	BA	BA	BA	BA	BA	BA	BA	BA	BA	BA	BA	BA	BA	BA	BA	BA	BA	BA	BA	BA	BA	BA	BA	BA	BA	BA	BA	BA	BA	BA	BA	BA	BA	BA	BA	BA	BA	BA	BA	BA	BA	BA	BA	BA	BA	BA	BA	BA	BA	BA	BA	BA	BA	BA	BA	BA	BA	BA	BA	BA	BA	BA	BA	BA	BA	BA	BA	BA	BA	BA	BA	BA	BA	BA	BA	BA	BA	BA	BA	BA	BA	BA	BA	BA	BA	BA	BA	BA	BA	BA	BA	BA	BA	BA	BA	BA	BA	BA	BA	BA	BA	BA	BA	BA	BA	BA	BA	BA	BA	BA	BA	BA	BA	BA	BA	BA	BA	BA	BA	BA	BA	BA	BA	BA	BA	BA	BA	BA	BA	BA	BA	BA	BA	BA	BA	BA	BA	BA	BA	BA	BA	BA	BA	BB	BB	BB	BB	BB	BB	BB	BB	BB	BB	BB	BB	BB	BB	BB	BB	BB	BB	BB	BB	BB	BB	BB	BB	BB	BB	BB	BB	BB	BB	BB	BB	BB	BB	BB	BB	BB	BB	BB	BB	BB	BB	BB	BB	BB	BB	BB	BB	BB	BB	BB	BB	BB	BB	BB	BB	BB	BB	BB	BB	BB	BB	BB	BB	BB	BB	BB	BB	BB	BB	BB	BB	BB	BB	BB	BB	BB	BB	BB	BB	BB	BB	BB	BB	BB	BB	BB	BB	BB	BB	BB	BB	BB	BB	BB	BB	BB	BB	BB	BB	BB	BB	BB	BB	BB	BB	BB	BB	BB	BB	BB	BB	BB	BB	BB	BB	BB	BB	BB	BB	BB	BB	BB	BB	BB	BB	BB	BB	BB	BB	BB	BB	BB	BB	BB	BB	BB	BB	BB	BB	BB	BB	BB	BB	BB	BB	BB	BB	BB	BB	BB	BB	BB	BB	BB	BB	BB	BB	BB	BB	BB	BB	BB	BB	BB	BB	BB	BB	BB	BB	BB	BB	BB	BB	BB	BB	BB	BB	BB	BB	BB	BB	BB	BB	BB	BB	BB	BB	BB	BB	BB	BB	BB	BB	BB	BB	BB	BB	BB	BB	BB	BB	BB	BB	BB	BB	BB	BB	BB	BB	BB	BB	BB	BB	BB	BB	BB	BB	BB	BB	BB	BB	BB	BB	BB	BB	BB	BB	BB	BB	BB	BB	BB	BB	BB	BB	BB	BB	BB	BB	BB	BB	BB	BB	BB	BB	BB	BB	BB	BB	BB	BB	BB	BB	BB	BB	BB	BB	BB	-	-	-	-	-	BB	BB	BB	BB	BB	BB	BB	BB	BB	BB	BB	BB	BB	BB	BB	BB	BB	BB	BB	BB	BB	BB	BB	BB	BB	BB	BB	BB	BB	BB	BB	BB	BB	BB	BB	BB	BB	BB	BB	BB	BB	BB	BB	BB	BB	BB	BB	BB	BB	BB	BB	BB	BB	BB	BB	BB	BB	BB	BB	BB	BB	BB	BB	BB	BB	BB	BB	BB	BB	BB	BB	BB	BB	BB	BB	BB	BB	BB	BB	BB	BB	BB	BB	BB	BB	BB	BB	BB	BB	BB	BB	BB	BB	BB	BB	BB	BB	BB	BB	BB	BB	BB	BB	BB	BB	BB	BB	BB	BB	BB	BB	BB	BB	BB	BB	BB	BB	BB	BB	BB	BB	BB	BB	BB	BB	BB	BB	BB	BB	BB	BB	BB	BB	BB	BB	BB	BB	BB	BB	BB	BB	BB	BB	BB	BB	BB	BB	BB	BB	BB	BB	BB	BB	BB	BB	BB	BB	BB	BB	BB	BB	BB	BB	BB	BB	BB	BB	BB	BB	BB	BB	BB	BB	BB	BB	BB	BB	BB	BB	BB	BB	BB	BB	BB	BB	BB	BB	BB	BB	BB	BB	BB	BB	BB	BB	BB	BB	BB	BB	BB	BB	BB	BB	BB	BB	BB	BB	BB	BB	BB	BB	BB	BB	BB	BB	BB	BB	BB	BB	BB	BB	BB	BB	BB	BB	BB	BB	BB	BB	BB	BB	BB	BB	BB	BB	BB	BB	BB	BB	BB	BB	BB	BB	BB	BB	BB	BB	BB	BB	BB	BB	BB	BB	BB	BB	BB	BB	BB	BB	BB	BB	BB	BB	BB	BB	BB	BB	BB	BB	BB	BB	BB	BB	BB	BB	BB	BB	BB	BB	BB	BB	BB	BB	BB	BB	BB	BB	BB	BB	BB	BB	BB	BB	BB	BB	BB	BB	BB	BB	BB	BB	BB	BB	BB	BB	BB	BB	BB	BB	BB	BB	BB	BB	BB	BB	BB	BB	BB	BB	BB	BB	BB	BB	BB	BB	BB	BB	BB	BB	BB	BB	BB	BB	BB	BB	BB	BB	BB	BB	BB	BB	BB	BB	BB	BB	BB	BB	BB	BB	BB	BB	BB	BB	BB	BB	BB	BB	BB	BB	BB	BB	BB	BB	BB	BB	BB	BB	BB	BB	BB	BB	BB	BB	BB	BB	BB	BB	BB	BB	BB	BB	BB	BB	BB	BB	BB	BB	BB	BB	BB	BB	-	-	-	-	-	-	-	-	-	-	-	-	-	-	-	-	-	-	-	-	-	-	-	-	-	-	-	-	-	-	-	-	-	-	-	-	-	-	-	-	-	-	-	-	-	-	-	-	-	-	-	-	-	-	-	-	-	-	-	-	-	-	-	-	-	-	-	-	-	-	-	-	-	-	-	-	-	-	-	-	-	-	-	-	-	-	-	-	-	BA	BA	BA	BA	BA	BA	BA	BA	BA	BA	BA	BA	BA	BA	BA	BA	BA	BA	BA	BA	BA	BA	BA	BA	BA	BA	BA	BA	BA	BA	BA	BA	BA	BA	BA	BA	BA	BA	BA	BA	BA	BA	BA	BA	BA	BA	BA	BA	BA	BA	BA	BA	BA	BA	BA	BA	BA	BA	BA	BA	BA	BA	BA	BA	BA	BA	BA	BA	BA	BA	BA	BA	BA	BA	BA	BA	BA	BA	BA	BA	BA	BA	BA	BA	BA	BA	BA	BA	BA	BA	BA	BA	BA	BA	BA	BA	BA	BA	BA	BA	BA	BA	BA	BA	BA	BA	BA	BA	BA	BA	BA	BA	BA	BA	BA	BA	BA	BA	BA	BA	BA	BA	BA	BA	BA	BA	BA	BA	BA	BA	BA	BA	BA	BA	BA	BA	BA	BA	BA	BA	BA	BA	BA	BA	BA	BA	BA	BA	BA	BA	BA	BA	BA	BA	BA	BA	BA	BA	BA	BA	BA	BA	BA	BA	BA	BA	BA	BA	BA	BA	BA	BA	BA	BA	BA	BA	BA	BA	BA	BA	BA	BA	BA	BA	BA	BA	BA	BA	BA	BA	BA	BA	BA	BA	BA	BA	BA	BA	BA	BA	BA	BA	BA	BA	BA	BA	BA	BA	BA	BA	BA	BB	BB	BB	BB	BB	BB	BB	BB	BB	BB	BB	BB	BB	BB	BB	BB	BB	BB	BB	BB	BB	BB	BB	BB	BB	BB	BB	BB	BB	BB	BB	BB	BB	BB	BB	BB	BB	BB	BB	BB	BB	BB	BB	BB	BB	BB	BB	BB	BB	BB	BB	BB	BB	BB	BB	BB	BB	BB	BB	BB	BB	BB	BB	BB	BB	BB	BB	BB	BB	BB	BB	BB	BB	BB	BB	BB	BB	BB	BB	BB	BB	BB	BB	BB	BB	BB	BB	BB	BB	BB	BB	BB	BB	BB	BB	BB	BB	BB	BB	BB	BB	BB	BB	BB	BB	BB	BB	BB	BB	BB	BB	BB	BB	BB	BB	BB	BB	BB	BB	BB	BB	BB	BB	BB	BB	BB	BB	BB	BB	BB	BB	BB	BB	BB	BB	BB	BB	BB	BB	BB	BB	BB	BB	BB	BB	BB	BB	BB	BB	BB	BB	BB	BB	BB	BB	BB	BB	BB	BB	BB	BB	BB	BB	BB	BB	BB	BB	BB	BB	BB	BB	BB	BB	BB	BB	BB	BB	BB	BB	BB	BB	BB	BB	BB	BB	BB	BB	BB	BB	BB	BB	BB	BB	BB	BB	BB	BB	BB	BB	BB	BB	BB	BB	BB	BB	BB	BB	BB	BB	BB	BB	BB	BB	BB	BB	BB	BB	BB	BB	BB	BB	BB	BB	BB	BB	BB	BB	BB	BB	BB	BB	BB	BB	BB	BB	BB	BB	BB	BB	BB	BB	BB	BB	BB	BB	BB	BB	BB	BB	BB	BB	BB	BB	BB	BB	BB	BB	BB	BB	BB	BB	BB	BB	BB	BB	BB	BB	BB	BB	BB	BB	BB	BB	BB	BB	BB	BB	BB	BB	BB	BB	BB	BB	-	-	-	-	-	-	-	-	-	-	-	-	-	-	-	-	-	-	-	-	-	-	-	-	-	-	-	-	-	-	-	-	-	-	-	-	-	-	-	-	-	-	-	-	-	-	-	-	-	-	-	-	-	-	-	-	-	-	-	-	-	-	-	-	-	-	-	-	-	-	-	-	-	-	-	-	-	-	-	-	-	-	-	-	-	-	-	-	-	BA	BA	BA	BA	BA	BA	BA	BA	BA	BA	BA	BA	BA	BA	BA	BA	BA	BA	BA	BA	BA	BA	BA	BA	BA	BA	BA	BA	BA	BA	BA	BA	BA	BA	BA	BA	BA	BA	BA	BA	BA	BA	BA	BA	BA	BA	BA	BA	BA	BA	BA	BA	BA	BA	BA	BA	BA	BA	BA	BA	BA	BA	BA	BA	BA	BA	BA	BA	BA	BA	BA	BA	BA	BA	BA	BA	BA	BA	BA	BA	BA	BA	BA	BA	BA	BA	BA	BA	BA	BA	BA	BA	BA	BA	BA	BA	BA	BA	BA	BA	BA	BA	BA	BA	BA	BA	BA	BA	BA	BA	BA	BA	BA	BA	BA	BA	BA	BA	BA	BA	BA	BA	BA	BA	BA	BA	BA	BA	BA	BA	BA	BA	BA	BA	BA	BA	BA	BA	BA	BA	BA	BA	BA	BA	BA	BA	BA	BA	BA	BA	BA	BA	BA	BA	BA	BA	BA	BA	BA	BA	BA	BA	BA	BA	BA	BA	BA	BA	BA	BA	BA	BA	BA	BA	BA	BA	BA	BA	BA	BA	BA	BA	BA	BA	BA	BA	BA	BA	BA	BA	BA	BA	BA	BA	BA	BA	BA	BA	BA	BA	BA	BA	BA	BA	BA	BA	BA	BA	BA	BA	BA	BA	BA	BA	BA	BA	BA	BA	BA	BA	BA	BA	BA	BA	BA	BA	BA	BA	BA	BA	BA	BA	BA	BA	BA	BA	BA	BA	BA	BA	BA	BA	BA	BA	BA	BA	BA	BA	BA	BA	BA	BA	BA	BA	BA	BA	BA	BA	BA	BA	BA	BA	BA	BA	BA	BA	BA	BA	BA	BA	BA	BA	BA	BA	BA	BA	BA	BA	BA	BA	BA	BA	BA	BA	BA	BA	BA	BA	BA	BA	BA	BA	BA	BA	BA	BA	BA	BA	BA	BA	BA	BA	BA	BA	BA	BA	BA	BA	BA	BA	BA	BA	BA	BA	BA	BA	BA	BA	BA	BA	BA	BA	BA	BA	BA	BA	BA	BA	BA	BA	BA	BA	BA	BA	BA	BA	BA	BA	BA	BA	BA	BA	BA	BA	BA	BA	BA	BA	BA	BA	BA	BA	BA	BA	BA	BA	BA	BA	BA	BA	BA	BA	BA	BA	BA	BA	BA	BA	BA	BA	BA	BA	BA	BA	BA	BA	BA	BA	BA	BA	BA	BA	BA	BA	BA	BA	BA	BA	BA	BA	BA	BA	BA	BA	BA	BA	BA	BA	BA	BA	BA	BA	BA	BA	BA	BA	BA	BA	BA	BA	BA	BA	BA	BA	BA	BA	BA	BA	BA	BA	BA	BA	BA	BA	BA	BA	BA	BA	BA	BA	BA	BA	BA	BA	BA	BA	BA	BA	BA	BA	BA	BA	BA	BA	BA	BA	BA	BA	BA	BA	BA	BA	BA	BA	BA	BA	BA	BA	BA	BA	BA	BA	BA	BA	BA	BA	BA	BA	BA	BA	BA	BA	BA	BA	BA	BA	BA	BA	BA	BA	BA	BA	BA	BA	BA	BA	BA	BA	BA	BA	BA	BA	BA	BA	BA	BA	BA	BA	BA	BA	BA	BA	BA	BA	BA	BA	BA	BA	BA	BA	BA	BA	BA	BA	BA	BA	BA	BA	BA	BA	BA	BA	BA	BA	BA	BA	BA	BA	BA	BA	BA	BA	BA	BA	BA	BA	BA	BA	BA	BA	-	-	-	-	-	-	-	-	-	-	-	-	-	-	-	-	-	-	-	-	-	-	-	-	-	-	-	-	-	-	-	-	-	-	-	-	-	-	-	-	-	-	-	-	-	-	-	-	-	-	-	-	-	-	-	-	-	-	-	-	-	-	-	-	-	-	-	-	-	BB	BB	BB	BB	BB	BB	BB	BB	BB	BB	BB	BB	BB	BB	BB	BB	BB	BB	BB	BB	BB	BB	BB	BB	BB	BB	BB	BB	BB	BB	BB	BB	BB	BB	BB	BB	BB	BB	BB	BB	BB	BB	BB	BB	BB	BB	BB	BB	BB	BB	BB	BB	BB	BB	BB	BB	BB	BB	BB	BB	BB	BB	BB	BB	BB	BB	BB	BB	BB	BB	BB	BB	BB	BB	BB	BB	BB	BB	BB	BB	BB	BB	BB	BB	BB	BB	BB	BB	BB	BB	BB	BB	BB	BB	BB	BB	BB	BB	BB	BB	BB	BB	BB	BB	BB	BB	BB	BB	BB	BB	BB	BB	BB	BB	BB	BB	BB	BB	BB	BB	BB	BB	BB	BB	BB	BB	BB	BB	BB	BB	BB	BB	BB	BB	BB	BB	BB	BB	BB	BB	BB	BB	BB	BB	BB	BB	BB	BB	BB	BB	BB	BB	BB	BB	BB	BB	BB	BB	BB	BB	BB	BB	BB	BB	BB	BB	BB	BB	BB	BB	BB	BB	BB	BB	BB	BB	BB	BB	BB	BB	BB	BB	BB	BB	BB	BB	BB	BB	BB	BB	BB	BB	BB	BB	BB	BB	BB	BB	BB	BB	BB	BB	BB	BB	BB	BB	BB	BB	BB	BB	BB	BB	BB	BB	BB	BB	BB	BB	BB	BB	BB	BB	BB	BB	BB	BB	BB	BB	BB	BB	BB	BB	BB	BB	BB	BB	BB	BB	BB	BB	BB	BB	BB	BB	BB	BB	BB	BB	BB	BB	BB	BB	BB	BB	BB	BB	BB	BB	BB	BB	BB	BB	BB	BB	BB	BB	BB	BB	BB	BB	BB	BB	BB	BB	BB	BB	BB	BB	BB	BB	BB	BB	BB	BB	BB	BB	BB	BB	BB	BB	BB	BB	BB	BB	BB	BB	BB	BB	BB	BB	BB	BB	BB	BB	BB	BB	BB	BB	BB	BB	BB	BB	BB	BB	BB	BB	BB	BB	BB	BB	BB	BB	BB	BB	BB	BB	BB	BB	BB	BB	BB	BB	BB	BB	BB	BB	BB	BB	BB	BB	BB	BB	BB	BB	BB	BB	BB	BB	BB	BB	BB	BB	BB	BB	BB	BB	BB	BB	BB	BB	BB	BB	BB	BB	BB	BB	BB	BB	BB	BB	BB	BB	BB	BB	BB	BB	BB	BB	BB	BB	BB	BB	BB	BB	BB	BB	BB	BB	BB	BB	BB	BB	BB	BB	BB	BB	BB	BB	BB	BB	BB	BB	BB	BB	BB	BB	BB	BB	BB	BB	BB	BB	BB	BB	BB	BB	BB	BB	BB	BB	BB	BB	BB	BB	BB	BB	-	-	-	-	-	-	-	-	-	-	-	-	-	-	-	-	-	-	-	-	-	-	-	-	-	-	-	-	-	-	-	-	-	-	-	-	-	-	-	-	-	-	-	-	-	-	-	-	-	-	-	-	-	-	-	-	-	-	-	-	-	-	-	-	-	-	-	-	-	-	-	-	-	-	-	-	-	-	-	-	-	-	-	-	-	-	-	-	-	-	-	-	-	-	BA	BA	BA	BA	BA	BA	BA	BA	BA	BA	BA	BA	BA	BA	BA	BA	BA	BA	BA	BA	BA	BA	BA	BA	BA	BA	BA	BA	BA	BA	BA	BA	BA	BA	BA	BA	BA	BA	BA	BA	BA	BA	BA	BA	BA	BA	BA	BA	BA	BA	BA	BA	BA	BA	BA	BA	BA	BA	BA	BA	BA	BA	BA	BA	BA	BA	BA	BA	BA	BA	BA	BA	BA	BA	BA	BA	BA	BA	BA	BA	BA	BA	BA	BA	BA	BA	BA	BA	BA	BA	BA	BA	BA	BA	BA	BA	BA	BA	BA	BA	BA	BA	BA	BA	BA	BA	BA	BA	BA	BA	BA	BA	BA	BA	BA	BA	BA	BA	BA	BA	BA	BA	BA	BA	BA	BA	BA	BA	BA	BA	BA	BA	BA	BA	BA	BA	BA	BA	BA	BA	BA	BA	BA	BA	BA	BA	BA	BA	BA	BA	BA	BA	BA	BA	BA	BA	BA	BA	BA	BA	BA	BA	BA	BA	BA	BA	BA	BA	BA	BA	BA	BA	BA	BA	BA	BA	BA	BA	BA	BA	BA	BA	BA	BA	BA	BA	BA	BA	BA	BA	BA	BA	BA	BA	BA	BA	BA	BA	BA	BA	BA	BA	BA	BA	BA	BA	BA	BA	BA	BA	BA	BA	BA	BA	BA	BA	BA	BA	BA	BA	BA	BA	BA	BA	BA	BA	BA	BA	BA	BA	BA	BA	BA	BA	BA	BA	BA	BA	BA	BA	BA	BA	BA	BA	BA	BA	BA	BA	BA	BA	BA	BA	BA	BA	BA	BA	BA	BA	BA	BA	BA	BA	BA	BA	BA	BA	BA	BA	BA	BA	BA	BA	BA	BA	BA	BA	BA	BA	BA	BA	BA	BA	BA	BA	BA	BA	BA	BA	BA	BA	BA	BA	BA	BA	BA	BA	BA	BA	BA	BA	BA	BA	BA	BA	BA	BA	BA	BA	BA	BA	BA	BA	BA	BA	BA	BA	BA	BA	BA	BA	BA	BA	BA	BA	BA	BA	BA	BA	BA	BA	BA	BA	BA	BA	BA	BA	BA	BA	BA	BA	BA	BA	BA	BA	BA	BA	BA	BA	BA	BA	BA	BA	BA	BA	BA	BA	BA	BA	BA	BA	BA	BA	BA	BA	BA	BA	BA	BA	BA	BA	BA	BA	BA	BA	BA	BA	BA	BA	BA	BA	BA	BA	BA	BA	BA	BA	BA	BA	BA	BA	BA	BA	BA	BA	BA	BA	BA	BA	BA	BA	BA	BA	BA	BA	BA	BA	BA	BA	BA	BA	BA	BA	BA	BA	BA	BA	BA	BA	BA	BA	BA	BA	BA	BA	BA	BA	BA	BA	BA	BA	BA	BA	BA	BA	BA	BA	BA	BA	BA	BA	BA	BA	BA	BA	BA	BA	BA	BA	BA	BA	BA	BA	BA	BA	-	-	-	-	-	-	-	-	-	-	-	-	-	-	-	-	-	-	-	-	-	-	-
indivBCE111_AACGCCAATGGGTCAA	BB	BB	BB	BB	BB	BB	BB	BB	BB	BB	BB	BB	BB	BB	BB	BB	BB	BB	BB	BB	BB	BB	BB	BB	BB	BB	BB	BB	BB	BB	BB	BB	BB	BB	BB	BB	BB	BB	BB	BB	BB	BB	BB	BB	BB	BB	BB	BB	BB	BB	BB	BB	BB	BB	BB	BB	BB	BB	BB	BB	BB	BB	BB	BB	BB	BA	BA	BA	BA	BA	BA	BA	BA	BA	BA	BA	BA	BA	BA	BA	BA	BA	BA	BA	BA	BA	BA	BA	BA	BA	BA	BA	BA	BA	BA	BA	BA	BA	BA	BA	BA	BA	BA	BA	BA	BA	BA	BA	BA	BA	BA	BA	BA	BA	BA	BA	BA	BA	BA	BA	BA	BA	BA	BA	BA	BA	BA	BA	BA	BA	BA	BA	BA	BA	BA	BA	BA	BA	BA	BA	BA	BA	BA	BA	BA	BA	BA	BA	BA	BA	BA	BA	BA	BA	BA	BA	BA	BA	BA	BA	BA	BA	BA	BA	BA	BA	BA	BA	BA	BA	BA	BA	BA	BA	BA	BA	BA	BA	BA	BA	BA	BA	BA	BA	BA	BA	BA	BA	BA	BA	BA	BA	BA	BA	BA	BA	BA	BA	BA	BA	BA	BA	BA	BA	BA	BA	BA	BA	BA	BA	BA	BA	BA	BA	BA	BA	BA	BA	BA	BA	BA	BA	BA	BA	BA	BA	BA	BA	BA	BA	BA	BA	BA	BA	BA	BA	BA	BA	BA	BA	BA	BA	BA	BA	BA	BA	BA	BA	BA	BA	BA	BA	BA	BA	BA	BA	BA	BA	BA	BA	BA	BA	BA	BA	BA	BA	BA	BA	BA	BA	BA	BA	BA	BA	BA	BA	BA	BA	BA	BA	BA	BA	BA	BA	BA	BA	BA	BA	BA	BA	BA	BA	BA	BA	BA	BA	BA	BA	BA	BA	BA	BA	BA	BA	BA	BA	BA	BA	BA	BA	BA	BA	BA	BA	BA	BA	BA	BA	BA	BA	BA	BA	BA	BA	BA	BA	BA	BA	BA	BA	BA	BA	BA	BA	BA	BA	BA	BA	BA	BA	BA	BA	BA	BA	BA	BA	BA	BA	BA	BA	BA	BA	BA	BA	BA	BA	BA	BA	BA	BA	BA	BA	BA	BA	BA	BA	BA	BA	BA	BA	BA	BA	BA	BA	BA	BA	BA	BA	BA	BA	BA	BA	BA	BA	BA	BA	BA	BA	BA	BA	BA	BA	BA	BA	BA	BA	BA	BA	BA	BA	BA	BA	BA	BA	BA	BA	BA	BA	BA	BA	BA	BA	BA	BA	BA	BA	BA	BA	BA	BA	BA	BA	BA	BA	BA	BA	BA	BA	BA	BA	BA	BA	BA	BA	BA	BA	BA	BA	BA	BA	BA	BA	BA	BA	BA	BA	BA	BA	BA	BA	BA	BA	BA	BA	BA	BA	BA	BA	BA	BA	BA	BA	BA	BA	BA	BA	BA	BA	BA	BA	BA	BA	BA	BA	BA	BA	BA	BA	BA	BA	BA	BA	BA	BA	BA	BA	BA	BA	BA	BA	BA	BA	BA	BA	BA	BA	BA	BA	BA	BA	BA	BA	BA	BA	BA	BA	BA	BA	BA	BA	BA	BA	BA	BA	BA	BA	BA	BA	BA	BA	BA	BA	BA	BA	BA	BA	BA	BA	BA	BA	BA	BA	BA	BA	BA	BA	BA	BA	BA	BA	BA	BA	BA	BA	BA	BA	BA	BA	BA	BA	BA	BA	BA	BA	BA	BA	BA	BA	BA	BA	BA	BA	BA	BA	BA	BA	BA	BA	BA	BA	BA	BA	BA	BA	BA	BA	BA	BA	BA	BA	BA	BA	BA	BA	BA	BA	BA	BA	BA	BA	BA	BA	BA	BA	BA	BA	BA	BA	BA	BA	BA	BA	BA	BA	BA	BA	BA	BA	BA	BA	BA	BA	BA	BA	BA	BA	BA	BA	BA	BA	BA	BB	BB	BB	BB	BB	BB	BB	BB	BB	BB	BB	BB	BB	BB	BB	BB	BB	BB	BB	BB	BB	BB	BB	BB	BB	BB	BB	BB	BB	BB	BB	BB	BB	BB	BB	BB	BB	BB	BB	BB	BB	BB	BB	BB	BB	BB	BB	BB	BB	BB	BB	BB	BB	BB	BB	BB	BB	BB	BB	BB	BB	BB	BB	BB	BB	BB	BB	BB	BB	BB	BB	BB	BB	BB	BB	BB	BB	BB	BB	BB	BB	BB	BB	BB	BB	BB	BB	BB	BB	BB	BB	BB	BB	BB	BB	BB	BB	BB	BB	BB	BB	BB	BB	BB	BB	BB	BB	BB	BB	BB	BB	BB	BB	BB	BB	BB	BB	BB	BB	BB	BB	BB	BB	BB	BB	BB	BB	BB	BB	BB	-	-	-	-	-	-	-	-	-	-	-	-	-	-	-	-	-	-	-	-	-	-	-	-	-	-	-	-	-	-	-	-	-	-	-	-	BB	BB	BB	BB	BB	BB	BB	BB	BB	BB	BB	BB	BB	BB	BB	BB	BB	BB	BB	BB	BB	BB	BB	BB	BB	BB	BB	BB	BB	BB	BB	BB	BB	BB	BB	BB	BB	BB	BB	BB	BB	BB	BB	BB	BB	BB	BB	BB	BB	BB	BB	BB	BB	BB	BB	BB	BB	BB	BB	BB	BB	BB	BB	BB	BB	BB	BB	BB	BB	BB	BB	BB	BB	BB	BB	BB	BB	BB	BB	BB	BB	BB	BB	BB	BB	BB	BB	BB	BB	BB	BB	BB	BB	BB	BB	BB	BB	BB	BB	BB	BB	BB	BB	BB	BB	BB	BB	BB	BB	BB	BB	BB	BB	BB	BB	BB	BB	BB	BB	BB	BB	BB	BB	BB	BB	BB	BB	BB	BB	BB	BB	BB	BB	BB	BB	BB	BB	BB	BB	BB	BB	BB	BB	BB	BB	BB	BB	BB	BB	BB	BB	BB	BB	BB	BB	BB	BB	BB	BB	BB	BB	BB	BB	BB	BB	BB	BB	BB	BB	BB	BB	BB	BB	BB	BB	BB	BB	BB	BB	BB	BB	BB	BB	BB	BB	BB	BB	BB	BB	BB	BB	BB	BB	BB	BB	BB	BB	BB	BB	BB	BB	BB	BB	BB	BB	BB	BA	BA	BA	BA	BA	BA	BA	BA	BA	BA	BA	BA	BA	BA	BA	BA	BA	BA	BA	BA	BA	BA	BA	BA	BA	BA	BA	BA	BA	BA	BA	BA	BA	BA	BA	BA	BA	BA	BA	BA	BA	BA	BA	BA	BA	BA	BA	BA	BA	BA	BA	BA	BA	BA	BA	BA	BA	BA	BA	BA	BA	BA	BA	BA	BA	BA	BA	BA	BA	BA	BA	BA	BA	BA	BA	BA	BA	BA	BA	BA	BA	BA	BA	BA	BA	BA	BA	BA	BA	BA	BA	BA	BA	BA	BA	BA	BA	BA	BA	BA	BA	BA	BA	BA	BA	BA	BA	BA	BA	BA	BA	BA	BA	BA	BA	BA	BA	BA	BA	BA	BA	BA	BA	BA	BA	BA	BA	BA	BA	BA	BA	BA	BA	BA	BA	BA	BA	BA	BA	BA	BA	BA	BA	BA	BA	BA	BA	BA	BA	BA	BA	BA	BA	BA	BA	BA	BA	BA	BA	BA	BA	BA	BA	BA	BA	BA	BA	BA	BA	BA	BA	BA	BA	BA	BA	BA	BA	BA	BA	BA	BA	BA	BA	BA	BA	BA	BA	BA	BA	BA	BA	BA	BA	BA	BA	BA	BA	BA	BA	BA	BA	BA	BA	BA	BA	BA	BA	BA	BA	BA	BA	BA	BA	BA	BA	BA	BA	BA	BA	BA	BA	BA	BA	BA	BA	BA	BA	-	-	-	-	-	-	-	-	-	-	-	-	-	-	-	-	-	-	-	-	-	-	-	-	-	-	-	BB	BB	BB	BB	BB	BB	BB	BB	BB	BB	BB	BB	BB	BB	BB	BB	BB	BB	BB	BB	BB	BB	BB	BB	BB	BB	BB	BB	BB	BB	BB	BB	BB	BB	BB	BB	BB	BB	BB	BB	BB	BB	BB	BB	BB	BB	BB	BB	BB	BB	BB	BB	BB	BB	BB	BB	BB	BB	BB	BB	BB	BB	BB	BB	BB	BB	BB	BB	BB	BB	BB	BB	BB	BB	BB	BB	BB	BB	BB	BB	BB	BB	BB	BB	BB	BB	BB	BB	BB	BB	BB	BB	BB	BB	BB	BB	BB	BB	BB	BB	BB	BB	BB	BB	BB	BB	BB	BB	BB	BB	BB	BB	BB	BB	BB	BB	BB	BB	BB	BB	BB	BB	BB	BB	BB	BB	BB	BB	BB	BB	BB	BB	BB	BB	BB	BB	BB	BB	BB	BB	BB	BB	BB	BB	BB	BB	BB	BB	BB	BB	BB	BB	BB	BB	BB	BB	BB	BB	BB	BB	BB	BB	BB	BB	BB	BB	BB	BB	BB	BB	BB	BB	BB	BB	BB	BB	BB	BB	BB	BB	BB	BB	BB	BB	BB	BB	BB	BB	BB	BB	BB	BB	BB	BB	BB	BB	BB	BB	BB	BB	BB	BB	BB	BB	BB	BB	BB	BB	BB	BB	BB	BB	BB	BB	BB	BB	BB	BB	BB	BB	BB	BB	BB	BB	BB	BB	BB	BB	BB	BB	BB	BB	BB	BB	BB	BB	BB	BB	BB	BB	BB	BB	BB	BB	BB	BB	BB	BB	BB	BB	BB	BB	BB	BB	BB	BB	BB	BB	BB	BB	BB	BB	BB	BB	BB	BB	BB	BB	BB	BB	BB	BB	BB	BB	BB	BB	BB	BB	BB	BB	BB	BB	BB	BB	BB	BB	BB	BB	BB	BB	BB	BB	BB	BB	BB	BB	BB	BB	BB	BB	BB	BB	BB	BB	BB	BB	BB	BB	BB	BB	BB	BB	BB	BB	BB	BB	BB	BB	BB	BB	BB	BB	BB	BB	BB	BB	BB	BB	BB	BB	BB	BB	BB	BB	BB	BB	BB	BB	BB	BB	BB	BB	BB	BB	BB	BB	BB	BB	BB	BB	BB	BB	BB	BB	BB	BB	BB	BB	BB	BB	BB	BB	BB	BB	BB	BB	BB	BB	BB	BB	BB	BB	BB	BB	BB	BB	BB	BB	BB	BB	BB	BB	BB	BB	BB	BB	BB	BB	BB	BB	BB	BB	BB	BB	BB	BB	BB	BB	BB	BB	BB	BB	BB	BB	BB	BB	BB	BB	BB	BB	BB	BB	BB	BB	BB	BB	BB	BB	BB	BB	BB	BB	BB	BB	BB	BB	BB	BB	BB	BB	BB	BB	BB	BB	BB	BB	BB	BB	BB	BB	BB	BB	BB	BB	BB	BB	BB	BB	BB	BB	BB	BB	BB	BB	BB	BB	BB	BB	BB	BB	BB	BB	BB	BB	BB	BB	BB	BB	BB	BB	BB	BB	BB	BB	BB	BB	BB	BB	BB	BB	BB	BB	BB	BB	BB	BB	BB	BB	BB	BB	BB	BB	BB	BB	BB	BB	BB	BB	BB	BB	BB	-	-	-	-	-	-	-	-	-	-	-	-	-	-	-	-	-	-	-	-	-	-	-	-	-	-	-	-	-	-	-	-	-	-	-	-	-	-	-	-	-	-	-	-	-	-	BA	BA	BA	BA	BA	BA	BA	BA	BA	BA	BA	BA	BA	BA	BA	BA	BA	BA	BA	BA	BA	BA	BA	BA	BA	BA	BA	BA	BA	BA	BA	BA	BA	BA	BA	BA	BA	BA	BA	BA	BA	BA	BA	BA	BA	BA	BA	BA	BA	BA	BA	BA	BA	BA	BA	BA	BA	BA	BA	BA	BA	BA	BA	BA	BA	BA	BA	BA	BA	BA	BA	BA	BA	BA	BA	BA	BA	BA	BA	BA	BA	BA	BA	BA	BA	BA	BA	BA	BA	BA	BA	BA	BA	BA	BA	BA	BA	BA	BA	BA	BA	BA	BA	BA	BA	BA	BA	BA	BA	BA	BA	BA	BA	BA	BA	BA	BA	BA	BA	BA	BA	BA	BA	BA	BA	BA	BA	BA	BA	BA	BA	BA	BA	BA	BA	BA	BA	BA	BA	BA	BA	BA	BA	BA	BA	BA	BA	BA	BA	BA	BA	BA	BA	BA	BA	BA	BA	BA	BA	BA	BA	BA	BA	BA	BA	BA	BA	BA	BA	BA	BA	BA	BA	BA	BA	BA	BA	BA	BA	BA	BA	BA	BA	BA	BA	BA	BA	BA	BA	BA	BA	BA	BA	BA	BA	BA	BA	BA	BA	BA	BA	BA	BA	BA	BA	BA	BA	BA	BA	BA	BA	BA	BA	BA	BA	BA	BA	BA	BA	BA	BA	BA	BA	BA	BA	BA	BA	BA	BA	BA	BA	BA	BA	BA	BA	BA	BA	BA	BA	BA	BA	BA	BA	BA	BA	BA	BB	BB	BB	BB	BB	BB	BB	BB	BB	BB	BB	BB	BB	BB	BB	BB	BB	BB	BB	BB	BB	BB	BB	BB	BB	BB	BB	BB	BB	BB	BB	BB	BB	BB	BB	BB	BB	BB	BB	BB	BB	BB	BB	BB	BB	BB	BB	BB	BB	BB	BB	BB	BB	BB	BB	BB	BB	BB	BB	BB	BB	BB	BB	BB	BB	BB	BB	BB	BB	BB	BB	BB	BB	BB	BB	BB	BB	BB	BB	BB	BB	BB	BB	BB	BB	BB	BB	BB	BB	BB	BB	BB	BB	BB	BB	BB	BB	BB	BB	BB	BB	BB	BB	BB	BB	BB	BB	BB	BB	BB	BB	BB	BB	BB	BB	BB	BB	BB	BB	BB	BB	BB	BB	BB	BB	BB	BB	BB	BB	BB	BB	BB	BB	BB	BB	BB	BB	BB	BB	BB	BB	BB	BB	BB	BB	BB	BB	BB	BB	BB	BB	BB	BB	BB	BB	BB	BB	BB	BB	BB	BB	BB	BB	BB	BB	BB	BB	BB	BB	BB	BB	BB	BB	BB	BB	BB	BB	BB	BB	BB	BB	BB	BB	BB	BB	BB	BB	BB	BB	BB	BB	BB	BB	BB	BB	BB	BB	BB	BB	BB	BB	BB	BB	BB	BB	BB	BB	BB	BB	BB	BB	BB	BB	BB	BB	BB	BB	BB	BB	BB	BB	BB	BB	BB	BB	BB	BB	BB	BB	BB	BB	BB	BB	BB	BB	BB	BB	BB	BB	BB	BB	BB	BB	BB	BB	BB	BB	BB	BB	BB	BB	BB	BB	BB	BB	BB	BB	BB	BB	BB	BB	BB	BB	BB	BB	BB	BB	BB	BB	BB	BB	BB	BB	BB	BB	BB	BB	BB	BB	BB	BB	BB	BB	BB	BB	BB	BB	BB	BB	BB	BB	BB	-	-	-	-	-	-	-	-	-	-	-	-	-	-	-	-	-	-	-	-	-	-	-	-	-	-	-	-	-	-	-	-	-	-	-	-	-	-	-	-	-	-	-	-	-	-	-	-	-	-	-	-	-	-	-	-	-	-	-	-	-	-	-	-	-	-	-	-	-	-	-	-	-	-	-	-	-	-	-	-	-	-	-	-	-	-	-	-	-	-	-	-	-	-	-	-	-	-	BA	BA	BA	BA	BA	BA	BA	BA	BA	BA	BA	BA	BA	BA	BA	BA	BA	BA	BA	BA	BA	BA	BA	BA	BA	BA	BA	BA	BA	BA	BA	BA	BA	BA	BA	BA	BA	BA	BA	BA	BA	BA	BA	BA	BA	BA	BA	BA	BA	BA	BA	BA	BA	BA	BA	BA	BA	BA	BA	BA	BA	BA	BA	BA	BA	BA	BA	BA	BA	BA	BA	BA	BA	BA	BA	BA	BA	BA	BA	BA	BA	BA	BA	BA	BA	BA	BA	BA	BA	BA	BA	BA	BA	BA	BA	BA	BA	BA	BA	BA	BA	BA	BA	BA	BA	BA	BA	BA	BA	BA	BA	BA	BA	BA	BA	BA	BA	BA	BA	BA	BA	BA	BA	BA	BA	BA	BA	BA	BA	BA	BA	BA	BA	BA	BA	BA	BA	BA	BA	BA	BA	BA	BA	BA	BA	BA	BA	BA	BA	BA	BA	BA	BA	BA	BA	BA	BA	BA	BA	BA	BA	BA	BA	BA	BA	BA	BA	BA	BA	BA	BA	BA	BA	BA	BA	BA	BA	BA	BA	BA	BA	BA	BA	BA	BA	BA	BA	BA	BA	BA	BA	BA	BA	BA	BA	BA	BA	BA	BA	BA	BA	BA	BA	BA	BA	BA	BA	BA	BA	BA	BA	BA	BA	BA	BA	BA	BA	BA	BA	BA	BA	BA	BA	BA	BA	BA	BA	BA	BA	BA	BA	BA	BA	BA	BA	BA	BA	BA	BA	BA	BA	BA	BA	BA	BA	BA	BA	BA	BA	BA	BA	BA	BA	BA	BA	BA	BA	BA	BA	BA	BA	BA	BA	BA	BA	BA	BA	BA	BA	BA	BA	BA	BA	BA	BA	BA	BA	BA	BA	BA	BA	BA	BA	BA	BA	BA	BA	BA	BA	BA	BA	BA	BA	BA	BA	BA	BA	BA	BA	BA	BA	BA	BA	BA	BA	BA	BA	BA	BA	BA	BA	BA	BA	BA	BA	BA	BA	BA	BA	BA	BA	BA	BA	BA	BA	BA	BA	BA	BA	BA	BA	BA	BA	BA	BA	BA	BA	BA	BA	BA	BA	BA	BA	BA	BA	BA	BA	BA	BA	BA	BA	BA	BA	BA	BA	BA	BA	BA	BA	BA	BA	BA	BA	BA	BA	BA	BA	BA	BA	BA	BA	BA	BA	BA	BA	BA	BA	BA	BA	BA	BA	BA	BA	BA	BA	BA	BA	BA	BA	BA	BA	BA	BA	BA	BA	BA	BA	BA	BA	BA	BA	BA	BA	BA	BA	BA	BA	BA	BA	BA	BA	BA	BA	BA	BA	BA	BA	BA	BA	BA	BA	BA	BA	BA	BA	BA	BA	BA	BA	BA	BA	BA	BA	BA	BA	BA	BA	BA	BA	BA	BA	BA	-	-	-	-	-	-	-	-	-	-	-	-	-	-	-	-	-	-	-	-	-	-	-	-	-	-	-	-	-	-	-	-	-	-	-	-	-	-	-	-	-	-	BB	BB	BB	BB	BB	BB	BB	BB	BB	BB	BB	BB	BB	BB	BB	BB	BB	BB	BB	BB	BB	BB	BB	BB	BB	BB	BB	BB	BB	BB	BB	BB	BB	BB	BB	BB	BB	BB	BB	BB	BB	BB	BB	BB	BB	BB	BB	BB	BB	BB	BB	BB	BB	BB	BB	BB	BB	BB	BB	BB	BB	BB	BB	BB	BB	BB	BB	BB	BB	BB	BB	BB	BB	BB	BB	BB	BB	BB	BB	BB	BB	BB	BB	BB	BB	BB	BB	BB	BB	BB	BB	BB	BB	BB	BB	BB	BB	BB	BB	BB	BB	BB	BB	BB	BB	BB	BB	BB	BB	BB	BB	BB	BB	BB	BB	BB	BB	BB	BB	BB	BB	BB	BB	BB	BB	BB	BB	BB	BB	BB	BB	BB	BB	BB	BB	BB	BB	BB	BB	BB	BB	BB	BB	BB	BB	BB	BB	BB	BB	BB	BB	BB	BB	BB	BB	BB	BB	BB	BB	BB	BB	BB	BB	BB	BB	BB	BB	BB	BB	BB	BB	BB	BB	BB	BB	BB	BB	BB	BB	BB	BB	BB	BB	BB	BB	BB	BB	BB	BB	BB	BB	BB	BB	BB	BB	BB	BB	BB	BB	BB	BB	BB	BB	BB	BB	BB	BB	BB	BB	BB	BB	BB	BB	BB	BB	BB	BB	BB	BB	BB	BB	BB	BB	BB	BB	BB	BB	BB	BB	BB	BB	BB	BB	BB	BB	BB	BB	BB	BB	BB	BB	BB	BB	BB	BB	BB	BB	BB	BB	BB	BB	BB	BB	BB	BB	BB	BB	BB	BB	BB	BB	BB	BB	BB	BB	BB	BB	BB	BB	BB	BB	BB	BB	BB	BB	BB	BB	BB	BB	BB	BB	BB	BB	BB	BB	BB	BB	BB	BB	BB	BB	BB	BB	BB	BB	BB	BB	BB	BB	BB	BB	BB	BB	BB	BB	BB	BB	BB	BB	BB	BB	BB	BB	BB	BB	BB	BB	BB	BB	BB	BB	BB	BB	BB	BB	BB	BB	BB	BB	BB	BB	BB	BB	BB	BB	BB	BB	BB	BB	BB	BB	BB	BB	BB	BB	BB	BB	BB	BB	BB	BB	BB	BB	BB	BB	BB	BB	BB	BB	BB	BB	BB	BB	BB	BB	BB	BB	BB	BB	BB	BB	BB	BB	BB	BB	BB	BB	BB	BB	BB	BB	BB	BB	BB	BB	BB	BB	BB	BB	BB	BB	BB	BB	BB	BB	BB	BB	BB	BB	BB	BB	BB	BB	BB	BB	BB	BB	BB	BB	BB	BB	BB	BB	BB	BB	BB	BB	BB	BB	BB	BB	BB	BB	BB	BB	BB	BB	BB	BB	BB	BB	BB	BB	BB	BB	BB	BB	BB	BB	BB	BB	BB	BB	BB	BB	BB	BB	BB	BB	BB	BB	BB	BB	BB	BB	BB	BB	BB	BB	BB	BB	BB	BB	-	-	-	-	-	-	-	-	-	-	-	-	-	-	-	-	-	-	-	-	-	-	-	-	-	-	-	-	-	-	-	-	-	-	-	-	-	-	-	-	-	-	-	-	-	-	-	-
indivBCE112_AACGCCAATTCCGCTC	BB	BB	BB	BB	BB	BB	BB	BB	BB	BB	BB	BB	BB	BB	BB	BB	BB	BB	BB	BB	BB	BB	BB	BB	BB	BB	BB	BB	BB	BB	BB	BB	BB	BB	BB	BB	BB	BB	BB	BB	BB	BB	BB	BB	BB	BB	BB	BB	BB	BB	BB	BA	BA	BA	BA	BA	BA	BA	BA	BA	BA	BA	BA	BA	BA	BA	BA	BA	BA	BA	BA	BA	BA	BA	BA	BA	BA	BA	BA	BA	BA	BA	BA	BA	BA	BA	BA	BA	BA	BA	BA	BA	BA	BA	BA	BA	BA	BA	BA	BA	BA	BA	BA	BA	BA	BA	BA	BA	BA	BA	BA	BA	BA	BA	BA	BA	BA	BA	BA	BA	BA	BA	BA	BA	BA	BA	BA	BA	BA	BA	BA	BA	BA	BA	BA	BA	BA	BA	BA	BA	BA	BA	BA	BA	BA	BA	BA	BA	BA	BA	BA	BA	BA	BA	BA	BA	BA	BA	BA	BA	BA	BA	BA	BA	BA	BA	BA	BA	BA	BA	BA	BA	BA	BA	BA	BA	BA	BA	BA	BA	BA	BA	BA	BA	BA	BA	BA	BA	BA	BA	BA	BA	BA	BA	BA	BA	BA	BA	BA	BA	BA	BA	BA	BA	BA	BA	BA	BA	BA	BA	BA	BA	BA	BA	BA	BA	BA	BA	BA	BA	BA	BA	BA	BA	BA	BA	BA	BA	BA	BA	BA	BA	BA	BA	BA	BA	BA	BA	BA	BA	BA	BA	BA	BA	BA	BA	BA	BA	BA	BA	BA	BA	BA	BA	BA	BA	BA	BA	BA	BA	BA	BA	BA	BA	BA	BA	BA	BA	BA	BA	BA	BA	BA	BA	BA	BA	BA	BA	BA	BA	BA	BA	BA	BA	BA	BA	BA	BA	BA	BA	BA	BA	BA	BA	BA	BA	BA	BA	BA	BA	BA	BA	BA	BA	BA	BA	BA	BA	BA	BA	BA	BA	BA	BA	BA	BA	BA	BA	BA	BA	BA	BA	BA	BA	BA	BA	BA	BA	BA	BA	BA	BA	BA	BA	BA	BA	BA	BA	BA	BA	BA	BA	BA	BA	BA	BA	BA	BA	BA	BA	BA	BA	BA	BA	BA	BA	BA	BA	BA	BA	BA	BA	BA	BA	BA	BA	BA	BA	BA	BA	BA	BA	BA	BA	BA	BA	BA	BA	BA	BA	BA	BA	BA	BA	BA	BA	BA	BA	BA	BA	BA	BA	BA	BA	BA	BA	BA	BA	BA	BA	BA	BA	BA	BA	BA	BA	BA	BA	BA	BA	BA	BA	BA	BA	BA	BA	BA	BA	BA	BA	BA	BA	BA	BA	BA	BA	BA	BA	BA	BA	BA	BA	BA	BA	BA	BA	BA	BA	BA	BA	BA	BA	BA	BA	BA	BA	BA	BA	BA	BA	BA	BA	BA	BA	BA	BA	BA	BA	BA	BA	BA	BA	BA	BA	BA	BA	BA	BA	BA	BA	BA	BA	BA	BA	BA	BA	BA	BA	BA	BA	BA	BA	BA	BA	BA	BA	BA	BA	BA	BA	BA	BA	BA	BA	BA	BA	BA	BA	BA	BA	BA	BA	BA	BA	BA	BA	BA	BA	BA	BA	BA	BA	BA	BA	BA	BA	BA	BA	BA	BA	BA	BA	BA	BA	BA	BA	BA	BA	BA	BA	BA	BA	BA	BA	BA	BA	BA	BA	BA	BA	BA	BA	BA	BA	BA	BA	BA	BA	BA	BA	BA	BA	BA	BA	BA	BA	BA	BA	BA	BA	BA	BA	BA	BA	BA	BA	BA	BA	BA	BB	BB	BB	BB	BB	BB	BB	BB	BB	BB	BB	BB	BB	BB	BB	BB	BB	BB	BB	BB	BB	BB	BB	BB	BB	BB	BB	BB	BB	BB	BB	BB	BB	BB	BB	BB	BB	BB	BB	BB	BB	BB	BB	BB	BB	BB	BB	BB	BB	BB	BB	BB	BB	BB	BB	BB	BB	BB	BB	BB	BB	BB	BB	BB	BB	BB	BB	BB	BB	BB	BB	BB	BB	BB	BB	BB	BB	BB	BB	BB	BB	BB	BB	BB	BB	BB	BB	BB	BB	BB	BB	BB	BB	BB	BB	BB	BB	BB	BB	BB	BB	BB	BB	BB	BB	BB	BB	BB	BB	BB	BB	BB	BB	BB	BB	BB	BB	BB	BB	BB	BB	BB	BB	BB	BB	BB	BB	BB	BB	BB	BB	BB	BB	BB	BB	BB	BB	BB	BB	BB	BB	BB	BB	BB	BB	BB	BB	BB	BB	BB	BB	BB	BB	BB	BB	BB	BB	BB	BB	BB	BB	BB	BB	BB	BB	BB	BB	BB	BB	BB	BB	BB	BB	BB	BB	BB	BB	BB	BB	BB	BB	BB	-	-	-	-	-	-	-	-	-	-	-	-	-	-	-	-	-	-	-	-	-	-	-	-	-	-	-	-	BA	BA	BA	BA	BA	BA	BA	BA	BA	BA	BA	BA	BA	BA	BA	BA	BA	BA	BA	BA	BA	BA	BA	BA	BA	BA	BA	BA	BA	BA	BA	BA	BA	BA	BA	BA	BA	BA	BA	BA	BA	BA	BA	BA	BA	BA	BA	BA	BA	BA	BA	BA	BA	BA	BA	BA	BA	BA	BA	BA	BA	BA	BA	BA	BA	BA	BA	BA	BA	BA	BA	BA	BA	BA	BA	BA	BA	BA	BA	BA	BA	BA	BA	BA	BA	BA	BA	BA	BA	BA	BA	BA	BA	BA	BA	BA	BA	BA	BA	BA	BA	BA	BA	BA	BA	BA	BA	BA	BA	BA	BA	BA	BA	BA	BA	BA	BA	BA	BA	BA	BA	BA	BA	BA	BA	BA	BA	BA	BA	BA	BA	BA	BA	BA	BA	BA	BA	BA	BA	BA	BA	BA	BA	BA	BA	BA	BA	BA	BA	BA	BA	BA	BA	BA	BA	BA	BA	BA	BA	BA	BA	BA	BA	BA	BA	BA	BA	BA	BA	BA	BA	BA	BA	BA	BA	BA	BA	BA	BA	BA	BA	BA	BA	BA	BA	BA	BA	BA	BA	BA	BA	BA	BA	BA	BA	BA	BA	BA	BA	BA	BA	BA	BA	BA	BA	BA	BA	BA	BA	BA	BA	BA	BA	BA	BB	BB	BB	BB	BB	BB	BB	BB	BB	BB	BB	BB	BB	BB	BB	BB	BB	BB	BB	BB	BB	BB	BB	BB	BB	BB	BB	BB	BB	BB	BB	BB	BB	BB	BB	BB	BB	BB	BB	BB	BB	BB	BB	BB	BB	BB	BB	BB	BB	BB	BB	BB	BB	BB	BB	BB	BB	BB	BB	BB	BB	BB	BB	BB	BB	BB	BB	BB	BB	BB	BB	BB	BB	BB	BB	BB	BB	BB	BB	BB	BB	BB	BB	BB	BB	BB	BB	BB	BB	BB	BB	BB	BB	BB	BB	BB	BB	BB	BB	BB	BB	BB	BB	BB	BB	BB	BB	BB	BB	BB	BB	BB	BB	BB	BB	BB	BB	BB	BB	BB	BB	BB	BB	BB	BB	BB	BB	BB	BB	BB	BB	BB	BB	BB	BB	BB	BB	BB	BB	BB	BB	BB	BB	BB	BB	BB	BB	BB	BB	BB	BB	BB	BB	BB	BB	BB	BB	BB	BB	BB	BB	BB	BB	BB	BB	BB	BB	BB	BB	BB	BB	BB	BB	BB	BB	BB	BB	BB	BB	BB	BB	BB	BB	BB	BB	BB	BB	BB	BB	BB	BB	BB	BB	BB	BB	BB	BB	BB	BB	BB	BB	BB	BB	BB	BB	BB	BB	BB	BB	BB	BB	BB	BB	BB	BB	BB	BB	BB	BB	BB	BB	BB	-	-	-	-	-	-	-	-	-	-	-	-	-	-	-	-	-	-	-	-	-	BB	BB	BB	BB	BB	BB	BB	BB	BB	BB	BB	BB	BB	BB	BB	BB	BB	BB	BB	BB	BB	BB	BB	BB	BB	BB	BB	BB	BB	BB	BB	BB	BB	BB	BB	BB	BB	BB	BB	BB	BB	BB	BB	BB	BB	BB	BB	BB	BB	BB	BB	BB	BB	BB	BB	BB	BB	BB	BB	BB	BB	BB	BB	BB	BB	BB	BB	BB	BB	BB	BB	BB	BB	BB	BB	BB	BB	BB	BB	BB	BB	BB	BB	BB	BB	BB	BB	BB	BB	BB	BB	BB	BB	BB	BB	BB	BB	BB	BB	BB	BB	BB	BB	BB	BB	BB	BB	BB	BB	BB	BB	BB	BB	BB	BB	BB	BB	BB	BB	BB	BB	BB	BB	BB	BB	BB	BB	BB	BB	BB	BB	BB	BB	BB	BB	BB	BB	BB	BB	BB	BB	BB	BB	BB	BB	BB	BB	BB	BB	BB	BB	BB	BB	BB	BB	BB	BB	BB	BB	BB	BB	BB	BB	BB	BB	BB	BB	BB	BB	BB	BB	BB	BB	BB	BB	BB	BB	BB	BB	BB	BB	BB	BB	BB	BB	BB	BB	BB	BB	BB	BB	BB	BB	BB	BB	BB	BB	BB	BB	BB	BB	BB	BB	BB	BB	BB	BB	BB	BB	BB	BB	BB	BB	BB	BB	BB	BB	BB	BB	BB	BB	BB	BB	BB	BB	BB	BB	BB	BB	BB	BB	BB	BB	BB	BB	BB	BB	BB	BB	BB	BB	BB	BB	BB	BB	BB	BB	BB	BB	BB	BB	BB	BB	BB	BB	BB	BB	BB	BB	BB	BB	BB	BB	BB	BB	BB	BB	BB	BB	BB	BB	BB	BB	BB	BB	BB	BB	BB	BB	BB	BB	BB	BB	BB	BB	BB	BB	BB	BB	BB	BB	BB	BB	BB	BB	BB	BB	BB	BB	BB	BB	BB	BB	BB	BB	BB	BB	BB	BB	BB	BB	BB	BB	BB	BB	BB	BB	BB	BB	BB	BB	BB	BB	BB	BB	BB	BB	BB	BB	BB	BB	BB	BB	BB	BB	BB	BB	BB	BB	BB	BB	BB	BB	BB	BB	BB	BB	BB	BB	BB	BB	BB	BB	BB	BB	BB	BB	BB	BB	BB	BB	BB	BB	BB	BB	BB	BB	BB	BB	BB	BB	BB	BB	BB	BB	BB	BB	BB	BB	BB	BB	BB	BB	BB	BB	BB	BB	BB	BB	BB	BB	BB	BB	BB	BB	BB	BB	BB	BB	BB	BB	BB	BB	BB	BB	BB	BB	BB	BB	BB	BB	BB	BB	BB	BB	BB	BB	BB	BB	BB	BB	BB	BB	BB	BB	BB	BB	BB	BB	BB	BB	BB	BB	BB	BB	BB	BB	BB	BB	BB	BB	BB	BB	BB	BB	BB	BB	BB	BB	BB	BB	BB	BB	BB	BB	BB	BB	BB	BB	BB	BB	BB	BB	BB	BB	BB	BB	BB	BB	-	-	-	-	-	-	-	-	-	-	-	-	-	-	-	-	-	-	-	-	-	-	-	-	-	-	-	-	-	-	-	-	-	-	-	-	-	-	-	-	-	-	-	-	-	-	-	BB	BB	BB	BB	BB	BB	BB	BB	BB	BB	BB	BB	BB	BB	BB	BB	BB	BB	BB	BB	BB	BB	BB	BB	BB	BB	BB	BB	BB	BB	BB	BB	BB	BB	BB	BB	BB	BB	BB	BB	BB	BB	BB	BB	BB	BB	BB	BB	BB	BB	BB	BB	BB	BB	BB	BB	BB	BB	BB	BB	BB	BB	BB	BB	BB	BB	BB	BB	BB	BB	BB	BB	BB	BB	BB	BB	BB	BB	BB	BB	BB	BB	BB	BB	BB	BB	BB	BB	BB	BB	BB	BB	BB	BB	BB	BB	BB	BB	BB	BB	BB	BB	BB	BB	BB	BB	BB	BB	BB	BB	BB	BB	BB	BB	BB	BB	BB	BB	BB	BB	BB	BB	BB	BB	BB	BB	BB	BB	BB	BB	BB	BB	BB	BB	BB	BB	BB	BB	BB	BB	BB	BB	BB	BB	BB	BB	BB	BB	BB	BB	BB	BB	BB	BB	BB	BB	BB	BB	BB	BB	BB	BB	BB	BB	BB	BB	BB	BB	BB	BB	BB	BB	BB	BB	BB	BB	BB	BB	BB	BB	BB	BB	BB	BB	BB	BB	BB	BB	BB	BB	BB	BB	BB	BB	BB	BB	BB	BB	BB	BB	BB	BB	BB	BB	BB	BB	BB	BB	BB	BB	BB	BB	BB	BB	BB	BB	BB	BB	BB	BB	BB	BB	BB	BB	BB	BB	BB	BB	BB	BB	BB	BB	BB	BB	BB	BB	BB	BB	BB	BB	BB	BB	BB	BA	BA	BA	BA	BA	BA	BA	BA	BA	BA	BA	BA	BA	BA	BA	BA	BA	BA	BA	BA	BA	BA	BA	BA	BA	BA	BA	BA	BA	BA	BA	BA	BA	BA	BA	BA	BA	BA	BA	BA	BA	BA	BA	BA	BA	BA	BA	BA	BA	BA	BA	BA	BA	BA	BA	BA	BA	BA	BA	BA	BA	BA	BA	BA	BA	BA	BA	BA	BA	BA	BA	BA	BA	BA	BA	BA	BA	BA	BA	BA	BA	BA	BA	BA	BA	BA	BA	BA	BA	BA	BA	BA	BA	BA	BA	BA	BA	BA	BA	BA	BA	BA	BA	BA	BA	BA	BA	BA	BA	BA	BA	BA	BA	BA	BA	BA	BA	BA	BA	BA	BA	BA	BA	BA	BA	BA	BA	BA	BA	BA	BA	BA	BA	BA	BA	BA	BA	BA	BA	BA	BA	BA	BA	BA	BA	BA	BA	BA	BA	BA	BA	BA	BA	BA	BA	BA	BA	BA	BA	BA	BA	BA	BA	BA	BA	BA	BA	BA	BA	BA	BA	BA	BA	BA	BA	BA	BA	BA	BA	BA	BA	BA	BA	BA	BA	BA	BA	BA	BA	BA	BA	BA	BA	BA	BA	BA	BA	BA	BA	BA	BA	BA	BA	BA	BA	BA	BA	BA	BA	BA	BA	BA	BA	BA	BA	BA	BA	BA	BA	BA	BA	BA	BA	BA	BA	BA	BA	BA	BA	BA	BA	BA	BA	BA	BA	BA	BA	BA	BA	BA	BA	BA	BA	BA	BA	BA	BA	BA	BA	BA	BA	BA	BA	BA	BA	BA	BA	BA	BA	BA	BA	BA	BA	BA	BA	BA	BA	BA	BA	BA	BA	BA	BA	BA	BA	BA	BA	BA	BA	BA	BA	BA	BA	BA	BA	BA	BA	BA	BA	BA	BA	BA	BA	BA	BA	BA	BA	BA	BA	BA	BA	BA	BA	BA	BA	BA	BA	BA	BA	BA	BA	BA	BA	BA	BA	BA	BA	BA	BA	BA	BA	BA	BA	BA	BA	BA	BA	BA	BA	BA	BA	BA	BA	BA	BA	BA	BA	BA	BA	BA	BA	BA	BA	BA	BA	BA	BA	BA	BA	BA	BA	BA	BA	BA	BA	BA	BA	BA	BA	BA	BA	BA	BA	BA	-	-	-	-	-	-	-	-	-	-	-	-	-	-	-	-	-	-	-	-	-	-	-	-	-	-	-	-	-	-	-	-	-	-	-	-	-	-	-	-	-	-	-	-	-	-	-	-	-	-	-	-	-	-	-	-	-	-	-	-	-	-	-	-	-	-	-	-	-	-	-	-	-	-	-	-	BB	BB	BB	BB	BB	BB	BB	BB	BB	BB	BB	BB	BB	BB	BB	BB	BB	BB	BB	BB	BB	BB	BB	BB	BB	BB	BB	BB	BB	BB	BB	BB	BB	BB	BB	BB	BB	BB	BB	BB	BB	BB	BB	BB	BB	BB	BB	BB	BB	BB	BB	BB	BB	BB	BB	BB	BB	BB	BB	BB	BB	BB	BB	BB	BB	BB	BB	BB	BB	BB	BB	BB	BB	BB	BB	BB	BB	BB	BB	BB	BB	BB	BB	BB	BB	BB	BB	BB	BB	BB	BB	BB	BB	BB	BB	BB	BB	BB	BB	BB	BB	BB	BB	BB	BB	BB	BB	BB	BB	BB	BB	BB	BB	BB	BB	BB	BB	BB	BB	BB	BB	BB	BB	BB	BB	BB	BB	BB	BB	BB	BB	BB	BB	BB	BB	BB	BB	BB	BB	BB	BB	BB	BB	BB	BB	BB	BB	BB	BB	BB	BB	BB	BB	BB	BB	BB	BB	BB	BB	BB	BB	BB	BB	BB	BB	BB	BB	BB	BB	BB	BB	BB	BB	BB	BB	BB	BB	BB	BB	BB	BB	BB	BB	BB	BB	BB	BB	BB	BB	BB	BB	BB	BB	BB	BB	BB	BB	BB	BB	BB	BB	BB	BB	BB	BB	BB	BB	BB	BB	BB	BB	BB	BB	BB	BB	BB	BB	BB	BB	BB	BB	BB	BB	BB	BB	BB	BB	BB	BB	BB	BB	BB	BB	BB	BB	BB	BB	BB	BB	BB	BB	BB	BB	BB	BB	BB	BB	BB	BB	BB	BB	BB	BB	BB	BB	BB	BB	BB	BB	BB	BB	BB	BB	BB	BB	BB	BB	BB	BB	BB	BB	BB	BB	BB	BB	BB	BB	BB	BB	BB	BB	BB	BB	BB	BB	BB	BB	BB	BB	BB	BB	BB	BB	BB	BB	BB	BB	BB	BB	BB	BB	BB	BB	BB	BB	BB	BB	BB	BB	BB	BB	BB	BB	BB	BB	BB	BB	BB	BB	BB	BB	BB	BB	BB	BB	BB	BB	BB	BB	BB	BB	BB	BB	BB	BB	BB	BB	BB	BB	BB	BB	BB	BB	BB	BB	BB	BB	BB	BB	BB	BB	BB	BB	BB	BB	BB	BB	BB	BB	BB	BB	BB	BB	BB	BB	BB	BB	BB	BB	BB	BB	BB	BB	BB	BB	BB	BB	BB	BB	BB	BB	BB	BB	BB	BB	BB	BB	BB	BB	BB	BB	BB	BB	BB	BB	BB	BB	BB	BB	BB	BB	BB	BB	BB	BB	BB	BB	BB	BB	BB	BB	BB	BB	BB	BB	BB	BB	BB	BB	-	-	-	-	-	-	-	-	-	-	-	-	-	-	-	-	-	-	-	-	-	-	-	-	-	-	-	-	-	-	-	-	-	-	-	-	-	-	BA	BA	BA	BA	BA	BA	BA	BA	BA	BA	BA	BA	BA	BA	BA	BA	BA	BA	BA	BA	BA	BA	BA	BA	BA	BA	BA	BA	BA	BA	BA	BA	BA	BA	BA	BA	BA	BA	BA	BA	BA	BA	BA	BA	BA	BA	BA	BA	BA	BA	BA	BA	BA	BA	BA	BA	BA	BA	BA	BA	BA	BA	BA	BA	BA	BA	BA	BA	BA	BA	BA	BA	BA	BA	BA	BA	BA	BA	BA	BA	BA	BA	BA	BA	BA	BA	BA	BA	BA	BA	BA	BA	BA	BA	BA	BA	BA	BA	BA	BA	BA	BA	BA	BA	BA	BA	BA	BA	BA	BA	BA	BA	BA	BA	BA	BA	BA	BA	BA	BA	BA	BA	BA	BA	BA	BA	BA	BA	BA	BA	BA	BA	BA	BA	BA	BA	BA	BA	BA	BA	BA	BA	BA	BA	BA	BA	BA	BA	BA	BA	BA	BA	BA	BA	BA	BA	BA	BA	BA	BA	BA	BA	BA	BA	BA	BA	BA	BA	BA	BA	BA	BA	BA	BA	BA	BA	BA	BA	BA	BA	BA	BA	BA	BA	BA	BA	BA	BA	BA	BA	BA	BA	BA	BA	BA	BA	BA	BA	BA	BA	BA	BA	BA	BA	BA	BA	BA	BA	BA	BA	BA	BA	BA	BA	BA	BA	BA	BA	BA	BA	BA	BA	BA	BA	BA	BA	BA	BA	BA	BA	BA	BA	BA	BA	BA	BA	BA	BA	BA	BA	BA	BA	BA	BA	BA	BA	BA	BA	BA	BA	BA	BA	BA	BA	BA	BA	BA	BA	BA	BA	BA	BA	BA	BA	BA	BA	BA	BA	BA	BA	BA	BA	BA	BA	BA	BA	BA	BA	BA	BA	BA	BA	BA	BA	BA	BA	BA	BA	BA	BA	BA	BA	BA	BA	BA	BA	BA	BA	BA	BA	BA	BA	BA	BA	BA	BA	BA	BA	BA	BA	BA	BA	BA	BA	BA	BA	BA	BA	BA	BA	BA	BA	BA	BA	BA	BA	BA	BA	BA	BA	BA	BA	BA	BA	BA	BA	BA	BA	BA	BA	BA	BA	BA	BA	BA	BA	BA	BA	BA	BA	BA	BA	BA	BA	BA	BA	BA	BA	BA	BA	BA	BA	BA	BA	BA	BA	BA	BA	-	-	-	-	-	-	-	-	-	-	-	-	-	-	-	-	-	-	-	-	-	-	-	-	-	-	-	-	-	-	-	-	-	-	-	-	-	-	-	-	-	-	-	-	-	-	-	-	-	-	-	-	-	-	-	-	-	-	-	-	-	-	-	-	-	-	-	-	-	-	-	-	-	-	-	-	-	-	-	-	-	-	-	-	-	-	-	-	-	-	-	-	-	-	-	-	-	-	-	-	-	-	-	-	-	-	-	-	-	-	-	-	-	-	-	-	-	-	-	-	-	-	-	-	-	-	-	-	-	-	-	-	-	-	-	-	-	-	-	-	-	-	-	-	-	-	-	-	-	-	-	-	-	-	-	-	-	-	-	-	-	-	-	-	-
indivBCE113_AACGCCAAAAACTGGT	BB	BB	BB	BB	BB	BB	BB	BB	BB	BB	BB	BB	BB	BB	BB	BB	BB	BB	BB	BB	BB	BB	BB	BB	BB	BB	BB	BB	BB	BB	BB	BB	BB	BB	BB	BB	BB	BB	BB	BB	BB	BB	BB	BB	BB	BB	BB	BB	BB	BB	BB	BB	BB	BB	BB	BB	BB	BB	BB	BB	BB	BB	BB	BB	BB	BB	BB	BB	BB	BB	BB	BB	BB	BB	BB	BB	BB	BB	BB	BB	BB	BB	BB	BB	BB	BB	BB	BB	BB	BB	BB	BB	BB	BB	BB	BB	BB	BB	BB	BB	BB	BB	BB	BB	BB	BB	BB	BB	BB	BB	BB	BB	BB	BB	BB	BB	BB	BB	BB	BB	BB	BB	BB	BB	BB	BB	BB	BB	BB	BB	BB	BB	BB	BB	BB	BB	BB	BB	BB	BB	BB	BB	BB	BB	BB	BB	BB	BB	BB	BB	BB	BB	BB	BB	BB	BB	BB	BB	BB	BB	BB	BB	BB	BB	BB	BB	BB	BB	BB	BB	BB	BB	BB	BB	BB	BB	BB	BB	BB	BB	BB	BB	BB	BB	BB	BB	BB	BB	BB	BB	BB	BB	BB	BB	BB	BB	BB	BB	BB	BB	BB	BB	BB	BB	BB	BB	BB	BB	BB	BB	BB	BB	BB	BB	BB	BB	BB	BB	BB	BB	BB	BB	BB	BB	BB	BB	BB	BB	BB	BB	BB	BB	BB	BB	BB	BB	BB	BB	BB	BB	BB	BB	BB	BB	BB	BB	BB	BB	BB	BB	BB	BB	BB	BB	BB	BB	BB	BB	BB	BB	BB	BB	BB	BB	BB	BB	BB	BB	BB	BB	BB	BB	BB	BB	BB	BB	BB	BB	BB	BB	BB	BB	BB	BB	BB	BB	BB	BB	BB	BB	BB	BB	BB	BB	BB	BB	BB	BB	BB	BB	BB	BB	BB	BB	BB	BB	BB	BB	BB	BB	BB	BB	BB	BB	BB	BB	BB	BB	BB	BB	BB	BB	BB	BB	BB	BB	BB	BB	BB	BB	BB	BB	BB	BB	BB	BB	BB	BB	BB	BB	BB	BB	BB	BB	BA	BA	BA	BA	BA	BA	BA	BA	BA	BA	BA	BA	BA	BA	BA	BA	BA	BA	BA	BA	BA	BA	BA	BA	BA	BA	BA	BA	BA	BA	BA	BA	BA	BA	BA	BA	BA	BA	BA	BA	BA	BA	BA	BA	BA	BA	BA	BA	BA	BA	BA	BA	BA	BA	BA	BA	BA	BA	BA	BA	BA	BA	BA	BA	BA	BA	BA	BA	BA	BA	BA	BA	BA	BA	BA	BA	BA	BA	BA	BA	BA	BA	BA	BA	BA	BA	BA	BA	BA	BA	BA	BA	BA	BA	BA	BA	BA	BA	BA	BA	BA	BA	BA	BA	BA	BA	BA	BA	BA	BA	BA	BA	BA	BA	BA	BA	BA	BA	BA	BA	BA	BA	BA	BA	BA	BA	BA	BA	BA	BA	BA	BA	BA	BA	BA	BA	BA	BA	BA	BA	BA	BA	BA	BA	BA	BA	BA	BA	BA	BA	BA	BA	BA	BA	BA	BA	BA	BA	BA	BA	BA	BA	BA	BA	BA	BA	BA	BA	BA	BA	BA	BA	BA	BA	BA	BA	BA	BA	BA	BA	BA	BA	BA	BA	BA	BA	BA	BA	BA	BA	BA	BA	BA	BA	BA	BA	BA	BA	BA	BA	BA	BA	BA	BA	BA	BA	BA	BA	BA	BA	BA	BA	BA	BA	BA	BA	BA	BA	BA	BA	BA	BA	BA	BA	BA	BA	BA	BA	BA	BA	BA	BA	BA	BA	BA	BA	BA	BA	BA	BA	BA	BA	BA	BA	BA	BA	BA	BA	BA	BA	BA	BA	BA	BA	BA	BA	BA	BA	BA	BA	BA	BA	BA	BA	BA	BA	BA	BA	BA	BA	BA	BA	BA	BA	BA	BA	BB	BB	BB	BB	BB	BB	BB	BB	BB	BB	BB	BB	BB	BB	BB	BB	BB	BB	BB	BB	BB	BB	BB	BB	BB	BB	BB	BB	BB	BB	BB	BB	BB	BB	BB	BB	BB	BB	BB	BB	BB	BB	BB	BB	BB	BB	BB	BB	BB	BB	BB	BB	BB	BB	BB	BB	BB	BB	BB	BB	BB	BB	BB	BB	BB	BB	BB	BB	BB	BB	BB	BB	BB	BB	BB	BB	BB	BB	BB	BB	BB	BB	BB	BB	BB	BB	BB	BB	BB	BB	BB	BB	BB	BB	BB	BB	BB	BB	BB	BB	BB	BB	BB	BB	BB	BB	BB	BB	BB	BB	BB	BB	BB	BB	BB	BB	BB	BB	BB	BB	BB	BB	BB	BB	BB	BB	BB	BB	BB	BB	BB	-	-	-	-	-	-	-	-	-	-	-	-	-	-	-	-	-	-	-	-	-	-	-	-	BA	BA	BA	BA	BA	BA	BA	BA	BA	BA	BA	BA	BA	BA	BA	BA	BA	BA	BA	BA	BA	BA	BA	BA	BA	BA	BA	BA	BA	BA	BA	BA	BA	BA	BA	BA	BA	BA	BA	BA	BA	BA	BA	BA	BA	BA	BA	BA	BA	BA	BA	BA	BA	BA	BA	BA	BA	BA	BA	BA	BA	BA	BA	BA	BA	BA	BA	BA	BA	BA	BA	BA	BA	BA	BA	BA	BA	BA	BA	BA	BA	BA	BA	BA	BA	BA	BA	BA	BA	BA	BA	BA	BA	BA	BA	BA	BA	BA	BA	BA	BA	BA	BA	BA	BA	BA	BA	BA	BA	BA	BA	BA	BA	BA	BA	BA	BA	BA	BA	BA	BA	BA	BA	BA	BA	BA	BA	BA	BA	BA	BA	BA	BA	BA	BA	BA	BA	BA	BA	BA	BA	BA	BA	BA	BA	BA	BA	BA	BA	BA	BA	BA	BA	BA	BA	BA	BA	BA	BA	BA	BA	BA	BA	BA	BA	BA	BA	BA	BA	BA	BA	BA	BA	BA	BA	BA	BA	BA	BA	BA	BA	BA	BA	BA	BA	BA	BA	BA	BA	BA	BA	BA	BA	BA	BA	BA	BA	BA	BA	BA	BA	BA	BA	BA	BA	BA	BA	BA	BA	BA	BA	BA	BA	BA	BA	BA	BA	BA	BA	BA	BA	BA	BA	BA	BA	BA	BA	BA	BA	BA	BA	BA	BA	BA	BA	BA	BA	BA	BA	BA	BA	BA	BA	BA	BA	BA	BA	BA	BA	BA	BA	BA	BA	BA	BA	BA	BA	BA	BA	BA	BA	BA	BA	BA	BA	BA	BA	BA	BA	BA	BA	BA	BA	BA	BA	BA	BA	BA	BA	BA	BA	BA	BA	BA	BA	BA	BA	BA	BA	BA	BA	BA	BA	BA	BA	BA	BA	BA	BA	BA	BA	BA	BA	BA	BA	BA	BA	BA	BA	BA	BA	BA	BA	BA	BA	BA	BA	BA	BA	BA	BA	BA	BA	BA	BA	BA	BA	BA	BA	BA	BA	BA	BA	BA	BA	BA	BA	BA	BA	BA	BA	BA	BA	BA	BA	BA	BA	BA	BA	BA	BA	BA	BA	BA	BA	BA	BA	BA	BA	BA	BA	BA	BA	BA	BA	BA	BA	BA	BA	BA	BA	BA	BA	BA	BA	BA	BA	BA	BA	BA	BA	BA	BA	BA	BA	BA	BA	BA	BA	BA	BA	BA	BA	BA	BA	BA	BA	BA	BA	BA	BA	BA	BA	BA	BA	BA	BA	BA	BA	BA	BA	BA	BA	BA	BA	BA	BA	BA	BA	BA	BA	BA	BA	BA	BA	BA	BA	BA	BA	BA	BA	BA	BA	BA	BA	BA	BA	BA	BA	BA	BA	BA	BA	BA	BA	BA	BA	BA	BA	BA	BA	BA	BA	BA	-	-	-	-	-	-	-	-	-	-	-	-	-	-	-	-	-	-	-	-	-	-	-	-	-	-	-	-	-	-	-	-	-	-	-	-	-	-	-	-	-	-	-	-	-	-	-	-	-	-	-	-	-	-	-	-	-	-	-	-	-	-	-	BB	BB	BB	BB	BB	BB	BB	BB	BB	BB	BB	BB	BB	BB	BB	BB	BB	BB	BB	BB	BB	BB	BB	BB	BB	BB	BB	BB	BB	BB	BB	BB	BB	BB	BB	BB	BB	BB	BB	BB	BB	BB	BB	BB	BB	BB	BB	BB	BB	BB	BB	BB	BB	BB	BB	BB	BB	BB	BB	BB	BB	BB	BB	BB	BB	BB	BB	BB	BB	BB	BB	BB	BB	BB	BB	BB	BB	BB	BB	BB	BB	BB	BB	BB	BB	BB	BB	BB	BB	BB	BB	BB	BB	BB	BB	BB	BB	BB	BB	BB	BB	BB	BB	BB	BB	BB	BB	BB	BB	BB	BB	BB	BB	BB	BB	BB	BB	BB	BB	BB	BB	BB	BB	BB	BB	BB	BB	BB	BB	BB	BB	BB	BB	BB	BB	BB	BB	BB	BB	BB	BB	BB	BB	BB	BB	BB	BB	BB	BB	BB	BB	BB	BB	BB	BB	BB	BB	BB	BB	BB	BB	BB	BB	BB	BB	BB	BB	BB	BB	BB	BB	BB	BB	BB	BB	BB	BB	BB	BB	BB	BB	BB	BB	BB	BB	BB	BB	BB	BB	BB	BB	BB	BB	BB	BB	BB	BB	BB	BB	BB	BB	BB	BB	BB	BB	BB	BB	BB	BB	BB	BB	BB	BB	BB	BB	BB	BB	BB	BB	BB	BB	BB	BB	BB	BB	BB	BB	BB	BB	BB	BB	BB	BB	BB	BB	BB	BB	BB	BB	BB	BB	BB	BB	BB	BB	BB	BB	BB	BB	BB	BB	BB	BB	BB	BB	BB	BB	BB	BB	BB	BB	BB	BB	BB	BB	BB	BB	BB	BB	BB	BB	BB	BB	BB	BB	BB	BB	BB	BB	BB	BB	BB	BB	BB	BB	BB	BB	BB	BB	BB	BB	BB	BB	BB	BB	BB	BB	BB	BB	BB	BB	BB	BB	BB	BB	BB	BB	BB	BB	BB	BB	BB	BB	BB	BB	BB	BB	BB	BB	BB	BB	BB	BB	BB	BB	BB	BB	BB	BB	BB	BB	BB	BB	BB	BB	BB	BB	BB	BB	BB	BB	BB	BB	BB	BB	BB	BB	BB	BB	BB	BB	BB	BB	BB	BB	BB	BB	BB	BB	BB	BB	BB	BB	BB	BB	BB	BB	BB	BB	BB	BB	BB	BB	BB	BB	BB	BB	BB	BB	BB	BB	BB	BB	BB	BB	BB	BB	BB	BB	BB	BB	BB	BB	BB	BB	BB	BB	BB	BB	BB	BB	BB	BB	BB	BB	BB	BB	BB	BB	BB	BB	BB	BB	BB	BB	BB	BB	BB	BB	BB	BB	BB	BB	BB	BB	BB	BB	BB	BB	BB	BB	BB	BB	BB	BB	BB	BB	BB	BB	BB	BB	BB	BB	BB	BB	BB	BB	BB	BB	BB	-	-	-	-	-	-	-	-	-	-	-	-	-	-	-	-	-	-	-	-	-	-	-	-	-	-	-	-	-	-	-	-	-	-	-	-	-	-	-	-	-	-	-	-	-	-	-	-	-	-	-	-	-	-	-	-	-	-	-	-	-	-	-	-	-	-	-	-	-	-	-	-	-	-	-	-	-	-	-	-	-	-	-	-	-	-	-	-	-	-	-	-	-	-	-	-	-	-	-	-	-	-	-	-	-	-	-	-	-	-	BB	BB	BB	BB	BB	BB	BB	BB	BB	BB	BB	BB	BB	BB	BB	BB	BB	BB	BB	BB	BB	BB	BB	BB	BB	BB	BB	BB	BB	BB	BB	BB	BB	BB	BB	BB	BB	BB	BB	BB	BB	BB	BB	BB	BB	BB	BB	BB	BB	BB	BB	BB	BB	BB	BB	BB	BB	BB	BB	BB	BB	BB	BB	BB	BB	BB	BB	BB	BB	BB	BB	BB	BB	BB	BB	BB	BB	BB	BB	BB	BB	BB	BB	BB	BB	BB	BB	BB	BB	BB	BB	BB	BB	BB	BB	BB	BB	BB	BB	BB	BB	BB	BB	BB	BB	BB	BB	BB	BB	BB	BB	BB	BB	BB	BB	BB	BB	BB	BB	BB	BB	BB	BB	BB	BB	BB	BB	BB	BB	BB	BB	BB	BB	BB	BB	BB	BB	BB	BB	BB	BB	BB	BB	BB	BB	BB	BB	BB	BB	BB	BB	BB	BB	BB	BB	BB	BB	BB	BB	BB	BB	BB	BB	BB	BB	BB	BB	BB	BB	BB	BB	BB	BB	BB	BB	BB	BB	BB	BB	BB	BB	BB	BB	BB	BB	BB	BB	BB	BB	BB	BB	BB	BB	BB	BB	BB	BB	BB	BB	BB	BB	BB	BB	BB	BB	BB	BB	BB	BB	BB	BB	BB	BB	BB	BB	BB	BB	BB	BB	BB	BB	BB	BB	BB	BB	BB	BB	BB	BB	BB	BB	BB	BB	BB	BB	BB	BB	BB	BB	BB	BB	BB	BB	BB	BB	BB	BB	BB	BB	BB	BB	BB	BB	BB	BB	BB	BB	BB	BB	BB	BB	BB	BB	BB	BB	BB	BB	BB	BB	BB	BB	BB	BB	BB	BB	BB	BB	BB	BB	BB	BB	BB	BB	BB	BB	BB	BB	BB	BB	BB	BB	BB	BB	BB	BB	BB	BB	BB	BB	BB	BB	BB	BB	BB	BB	BB	BB	BB	BB	BB	BB	BB	BB	BB	BB	BB	BB	BB	BB	BB	BB	BB	BB	BB	BB	BB	BB	BB	BB	BB	BB	BB	BB	BB	BB	BB	BB	BB	BB	BB	BB	BB	BB	BB	BB	BB	BB	BB	BB	BB	BB	BB	BB	BB	BB	BB	BB	BB	BB	BB	BB	BB	BB	BB	BB	BB	BB	BB	BB	BB	BB	BB	BB	BB	BB	BB	BB	BB	BB	BB	BB	BB	BB	BB	BB	BB	BB	BB	BB	BB	BB	BB	BB	BB	BB	BB	BB	BB	BB	BB	BB	BB	BB	BB	BB	BB	BB	BB	BB	BB	BB	BB	BB	BB	BB	BB	BB	BB	BB	BB	BB	BB	BB	BB	BB	BB	BB	BB	BB	BB	BB	BB	BB	BB	BB	BB	BB	BB	BB	BB	BB	BB	BB	BB	BB	BB	BB	BB	BB	BB	BB	BB	BB	BB	BB	BB	BB	BB	BB	BB	BB	BB	BB	BB	BB	BB	BB	BB	BB	BB	BB	BB	BB	BB	BB	BB	BB	BB	-	-	-	-	-	-	-	-	-	-	-	-	-	-	-	-	-	-	-	-	-	-	-	-	-	-	-	-	-	-	-	-	-	-	-	-	-	-	-	-	-	-	-	-	-	-	-	-	-	-	-	-	-	-	-	-	-	BA	BA	BA	BA	BA	BA	BA	BA	BA	BA	BA	BA	BA	BA	BA	BA	BA	BA	BA	BA	BA	BA	BA	BA	BA	BA	BA	BA	BA	BA	BA	BA	BA	BA	BA	BA	BA	BA	BA	BA	BA	BA	BA	BA	BA	BA	BA	BA	BA	BA	BA	BA	BA	BA	BA	BA	BA	BA	BA	BA	BA	BA	BA	BA	BA	BA	BA	BA	BA	BA	BA	BA	BA	BA	BA	BA	BA	BA	BA	BA	BA	BA	BA	BA	BA	BA	BA	BA	BA	BA	BA	BA	BA	BA	BA	BA	BA	BA	BA	BA	BA	BA	BA	BA	BA	BA	BA	BA	BA	BA	BA	BA	BA	BA	BA	BA	BA	BA	BA	BA	BA	BA	BA	BA	BA	BA	BA	BA	BA	BA	BA	BA	BA	BA	BA	BA	BA	BA	BA	BA	BA	BA	BA	BA	BA	BA	BA	BA	BA	BA	BA	BA	BA	BA	BA	BA	BA	BA	BA	BA	BA	BA	BA	BA	BA	BA	BA	BA	BA	BA	BA	BA	BA	BA	BA	BA	BA	BA	BA	BA	BA	BA	BA	BA	BA	BA	BA	BA	BA	BA	BA	BA	BA	BA	BA	BA	BA	BA	BA	BA	BA	BA	BA	BA	BA	BA	BA	BA	BA	BA	BA	BA	BA	BA	BA	BA	BA	BA	BA	BA	BA	BA	BA	BA	BA	BA	BA	BA	BA	BA	BA	BA	BA	BA	BA	BA	BA	BA	BA	BA	BA	BA	BA	BA	BA	BA	BA	BA	BA	BA	BA	BA	BA	BA	BA	BA	BA	BA	BA	BA	BA	BA	BA	BA	BA	BA	BA	BA	BA	BA	BA	BA	BA	BA	BA	BA	BA	BA	BA	BA	BA	BA	BA	BA	BA	BA	BA	BA	BA	BA	BA	BA	BA	BA	BA	BA	BA	BA	BA	BA	BA	BA	BA	BA	BA	BA	BA	BA	BA	BA	BA	BA	BA	BA	BA	BA	BA	BA	BA	BA	BA	BA	BA	BA	BA	BA	BA	BA	BA	BA	BA	BA	BA	BA	BA	BA	BA	BA	BA	BA	BA	BA	BA	BA	BA	BA	BA	BA	BA	BA	BA	BA	BA	BA	BA	BA	BA	BA	BA	BA	BA	BA	BA	BA	BA	BA	BA	BA	BA	BA	BA	BA	BA	BA	BA	BA	BA	BA	BA	BA	BA	BA	BA	BA	BA	BA	BA	BA	BA	BA	BA	BA	BA	BA	BA	BA	BA	BA	BA	BA	BA	BA	BA	BA	BA	BA	BA	BA	BA	BA	BA	BA	BA	BA	BA	BA	BA	BA	BA	BA	BA	BA	BA	BA	BA	BA	BA	BA	BA	BA	BA	BA	BA	BA	BA	BA	BA	BA	BA	BA	BA	BA	BA	BA	BA	BA	BA	BA	BA	BA	BA	BA	BA	BA	BA	BA	BA	BA	BA	BA	BA	BA	BA	BA	BA	BA	BA	BA	BA	BA	BA	BA	BA	BA	BA	BA	BA	BA	BA	BA	BA	BA	BA	BA	BA	-	-	-	-	-	-	-	-	-	-	-	-	-	-	-	-	-	-	-	-	-	-	-	-	-	-	-	-	-	-	-	-	-	-	-	-	-	-	-	-	-	-	-	-	-	-	-	-	-	-	-	-	-	-	-	-	-	-	-	-	-	-	-	-	-	-	-	-	-	-	-	-	-	-	-	-	-	-	-	BA	BA	BA	BA	BA	BA	BA	BA	BA	BA	BA	BA	BA	BA	BA	BA	BA	BA	BA	BA	BA	BA	BA	BA	BA	BA	BA	BA	BA	BA	BA	BA	BA	BA	BA	BA	BA	BA	BA	BA	BA	BA	BA	BA	BA	BA	BA	BA	BA	BA	BA	BA	BA	BA	BA	BA	BA	BA	BA	BA	BA	BA	BA	BA	BA	BA	BA	BA	BA	BA	BA	BA	BA	BA	BA	BA	BA	BA	BA	BA	BA	BA	BA	BA	BA	BA	BA	BA	BA	BA	BA	BA	BA	BA	BA	BA	BA	BA	BA	BA	BA	BA	BA	BA	BA	BA	BA	BA	BA	BA	BA	BA	BA	BA	BA	BA	BA	BA	BA	BA	BA	BA	BA	BA	BA	BA	BA	BA	BA	BA	BA	BA	BA	BA	BA	BA	BA	BA	BA	BA	BA	BA	BA	BA	BA	BA	BA	BA	BA	BA	BA	BA	BA	BA	BA	BA	BA	BA	BA	BA	BA	BA	BA	BA	BA	BA	BA	BA	BA	BA	BA	BA	BA	BA	BA	BA	BA	BA	BA	BA	BA	BA	BA	BA	BA	BA	BA	BA	BA	BA	BA	BA	BA	BA	BA	BA	BA	BA	BA	BA	BA	BA	BA	BA	BA	BA	BA	BA	BA	BA	BA	BA	BA	BA	BA	BA	BA	BA	BA	BA	BA	BA	BA	BA	BA	BA	BA	BA	BA	BA	BA	BA	BA	BA	BA	BA	BA	BA	BA	BA	BA	BA	BA	BA	BA	BA	BA	BA	BA	BA	BA	BA	BA	BA	BA	BA	BA	BA	BA	BA	BA	BA	BA	BA	BA	BA	BA	BA	BA	BA	BA	BA	BA	BA	BA	BA	BA	BA	BA	BA	BA	BA	BA	BA	BA	BA	BA	BA	BA	BA	BA	BA	BA	BA	BA	BA	BA	BA	BA	BA	BA	BA	BA	BA	BA	BA	BA	BA	BA	BA	BA	BA	BA	BA	BA	-	-	-	-	-	-	-	-	-	-	-	-	-	-	-	-	-	-	-	-	-	-	-	-	-	-	-	-	-	-	-	-	-	-	-	-	-	-	-	-	-	-	-	-	-	-	-	-	-	-	-	-	-	-	-	-	-	-	-	-	-	-	-	-	-	-	-	-	-	-	-	-	-	-	-	-	-	-	-	-	-	-	-	-	-	-	-	-	-	-	-	-	-	-	-	-	-	-	-	-	-	-	-	-	-	-	-	-	-	-	-	-	-	-	-	-	-	-	-	-	-	-	-	-	-	-	-	-	-	-	-	-	-	-	-	-	-	-	-	-	-	-	-	-	-	-	-	-	-	-	-	-	-	-	-	-	-	-	-
indivBCE114_AACGCCAAGTATGAGT	BB	BB	BB	BB	BB	BB	BB	BB	BB	BB	BB	BB	BB	BB	BB	BB	BB	BB	BB	BB	BB	BB	BB	BB	BB	BB	BB	BB	BB	BB	BB	BB	BB	BB	BB	BB	BB	BB	BB	BB	BB	BB	BB	BB	BB	BB	BB	BB	BB	BB	BB	BB	BB	BB	BB	BB	BB	BB	BB	BB	BB	BB	BB	BB	BB	BB	BB	BB	BB	BB	BB	BB	BB	BB	BB	BB	BB	BB	BB	BB	BB	BB	BB	BB	BB	BB	BB	BB	BB	BB	BB	BB	BB	BB	BB	BB	BB	BB	BB	BB	BB	BB	BB	BB	BB	BB	BB	BB	BB	BB	BB	BB	BB	BB	BB	BB	BB	BB	BB	BB	BB	BB	BB	BB	BB	BB	BB	BB	BB	BB	BB	BB	BB	BB	BB	BB	BB	BB	BB	BB	BB	BB	BB	BB	BB	BB	BB	BB	BB	BB	BB	BB	BB	BB	BB	BB	BB	BB	BB	BB	BB	BB	BB	BB	BB	BB	BB	BB	BB	BB	BB	BB	BB	BB	BB	BB	BB	BB	BB	BB	BB	BB	BB	BB	BB	BB	BB	BB	BB	BB	BB	BB	BB	BB	BB	BB	BB	BB	BB	BB	BB	BB	BB	BB	BB	BB	BB	BB	BB	BB	BB	BB	BB	BB	BB	BB	BB	BB	BB	BB	BB	BB	BB	BB	BB	BB	BB	BB	BB	BB	BB	BB	BB	BB	BB	BB	BB	BB	BB	BB	BB	BB	BB	BB	BB	BB	BB	BB	BB	BB	BB	BB	BB	BB	BB	BB	BB	BB	BB	BB	BB	BB	BB	BB	BB	BB	BB	BB	BB	BB	BB	BB	BB	BB	BB	BB	BB	BB	BB	BB	BB	BB	BB	BB	BB	BB	BB	BB	BB	BB	BB	BB	BB	BB	BB	BB	BB	BB	BB	BB	BB	BB	BB	BB	BB	BB	BB	BB	BB	BB	BB	BB	BB	BB	BB	BB	BB	BB	BB	BB	BB	BB	BB	BB	BB	BB	BB	BB	BB	BB	BB	BB	BB	BB	BB	BB	BB	BB	BB	BB	BB	BB	BB	BB	BB	BB	BB	BB	BB	BB	BB	BB	BB	BB	BB	BB	BB	BB	BB	BB	BB	BB	BB	BB	BB	BB	BB	BB	BB	BB	BB	BB	BB	BB	BB	BB	BB	BB	BB	BB	BB	BB	BB	BB	BB	BB	BB	BB	BB	BB	BB	BB	BB	BB	BB	BB	BB	BB	BB	BB	BB	BB	BB	BB	BB	BB	BB	BB	BB	BB	BB	BB	BB	BB	BB	BB	BB	BB	BB	BB	BB	BB	BB	BB	BB	BB	BB	BB	BB	BB	BB	BB	BB	BB	BB	BB	BB	BB	BB	BB	BB	BB	BB	BB	BB	BB	BB	BB	BB	BB	BB	BB	BB	BB	BB	BB	BB	BB	BB	BB	BB	BB	BB	BB	BB	BB	BB	BB	BB	BB	BB	BB	BB	BB	BB	BB	BB	BB	BB	BB	BB	BB	BB	BB	BB	BB	BB	BB	BB	BB	BB	BB	BB	BB	BB	BB	BB	BB	BB	BB	BB	BB	BB	BB	BB	BB	BB	BB	BB	BB	BB	BB	BB	BB	BB	BB	BB	BB	BB	BB	BB	BB	BB	BB	BB	BB	BB	BB	BB	BB	BB	BB	BB	BB	BB	BB	BB	BB	BB	BB	BB	BB	BB	BB	BB	BB	BB	BB	BB	BB	BB	BB	BB	BB	BB	BB	BB	BB	BB	BB	BB	BB	BB	BB	BB	BB	BB	BB	BB	BB	BB	BB	BB	BB	BB	BB	BB	BB	BB	BB	BB	BB	BB	BB	BB	BB	BB	BB	BB	BB	BB	BB	BB	BB	BB	BB	BB	BB	BB	BB	BB	BB	BB	BB	BB	BB	BB	BB	BB	BB	BB	BB	BB	BB	BB	BB	BB	BB	BB	BB	BB	BB	BB	BB	BB	BB	BB	BB	BB	BB	BB	BB	BB	BB	BB	BB	BB	BB	BB	BB	BB	BB	BB	BB	BB	BB	BB	BB	BB	BB	BB	BB	BB	BB	BB	BB	BB	BB	BB	BB	BB	BB	BB	BB	BB	BB	BB	BB	BB	BB	BB	BB	BB	BB	BB	BB	BB	BB	BB	BB	BB	BB	BB	BB	BB	BB	BB	BB	BB	BB	BB	BB	BB	BB	BB	BB	BB	BB	BB	BB	BB	BB	BB	BB	BB	BB	BB	BB	BB	BB	BB	BB	BB	BB	BB	BB	BB	BB	BB	BB	BB	BB	BB	BB	BB	BB	BB	BB	BB	BB	BB	BB	BB	BB	BB	BB	BB	BB	BB	BB	BB	BB	BB	BB	BB	BB	BB	BB	BB	BB	BB	-	-	-	-	-	-	-	-	-	-	-	-	-	-	-	-	-	-	-	-	-	-	-	-	-	-	-	-	BB	BB	BB	BB	BB	BB	BB	BB	BB	BB	BB	BB	BB	BB	BB	BB	BB	BB	BB	BB	BB	BB	BB	BB	BB	BB	BB	BB	BB	BB	BB	BB	BB	BB	BB	BB	BB	BB	BB	BB	BB	BB	BB	BB	BB	BB	BB	BB	BB	BB	BB	BB	BB	BB	BB	BB	BB	BB	BB	BB	BB	BB	BB	BB	BB	BB	BB	BB	BB	BB	BB	BB	BB	BB	BB	BB	BB	BB	BB	BB	BB	BB	BB	BB	BB	BB	BB	BB	BB	BB	BB	BB	BB	BB	BB	BB	BB	BB	BB	BB	BB	BB	BB	BB	BB	BB	BB	BB	BB	BB	BB	BB	BB	BB	BB	BB	BB	BB	BB	BB	BB	BB	BB	BB	BB	BB	BB	BB	BB	BB	BB	BB	BB	BB	BB	BB	BB	BB	BB	BB	BB	BB	BB	BB	BB	BB	BB	BB	BB	BB	BB	BB	BB	BB	BB	BB	BB	BB	BB	BB	BB	BB	BB	BB	BB	BB	BB	BB	BB	BB	BB	BB	BB	BB	BB	BB	BB	BB	BB	BB	BB	BB	BB	BB	BB	BB	BB	BB	BB	BB	BB	BB	BB	BB	BB	BB	BB	BB	BB	BB	BB	BB	BB	BB	BB	BB	BB	BB	BB	BB	BB	BB	BB	BB	BB	BB	BB	BB	BB	BB	BB	BB	BB	BB	BB	BB	BB	BB	BB	BB	BB	BB	BB	BB	BB	BB	BB	BB	BB	BB	BB	BB	BB	BB	BB	BB	BB	BB	BB	BB	BB	BB	BB	BB	BB	BB	BB	BB	BB	BB	BB	BB	BB	BB	BB	BB	BB	BB	BB	BB	BB	BB	BB	BB	BB	BB	BB	BB	BB	BB	BB	BB	BB	BB	BB	BB	BB	BB	BB	BB	BB	BB	BB	BB	BB	BB	BB	BB	BB	BB	BB	BB	BB	BB	BB	BB	BB	BB	BB	BB	BB	BB	BB	BB	BB	BB	BB	BB	BB	BB	BB	BB	BB	BB	BB	BB	BB	BB	BB	BB	BB	BB	BB	BB	BB	BB	BB	BB	BB	BB	BB	BB	BB	BB	BB	BB	BB	BB	BB	BB	BB	BB	BB	BB	BB	BB	BB	BB	BB	BB	BB	BB	BB	BB	BB	BB	BB	BB	BB	BB	BB	BB	BB	BB	BB	BB	BB	BB	BB	BB	BB	BB	BB	BB	BB	BB	BB	BB	BB	BB	BB	BB	BB	BB	BB	BB	BB	BB	BB	BB	BB	BB	BB	BB	BB	BB	BB	BB	BB	BB	BB	BB	BB	BB	BB	BB	BB	BB	-	-	-	-	-	-	-	-	-	-	-	-	-	-	-	-	-	-	-	-	-	-	-	-	-	-	-	-	-	-	-	-	-	-	-	BB	BB	BB	BB	BB	BB	BB	BB	BB	BB	BB	BB	BB	BB	BB	BB	BB	BB	BB	BB	BB	BB	BB	BB	BB	BB	BB	BB	BB	BB	BB	BB	BB	BB	BB	BB	BB	BB	BB	BB	BB	BB	BB	BB	BB	BB	BB	BB	BB	BB	BB	BB	BB	BB	BB	BB	BB	BB	BB	BB	BB	BB	BB	BB	BB	BB	BB	BB	BB	BB	BB	BB	BB	BB	BB	BB	BB	BB	BB	BB	BB	BB	BB	BB	BB	BB	BB	BB	BB	BB	BB	BB	BB	BB	BB	BB	BB	BB	BB	BB	BB	BB	BB	BB	BB	BB	BB	BB	BB	BB	BB	BB	BB	BB	BB	BB	BB	BB	BB	BB	BB	BB	BB	BB	BB	BB	BB	BB	BB	BB	BB	BB	BB	BB	BB	BB	BB	BB	BB	BB	BB	BB	BB	BB	BB	BB	BB	BB	BB	BB	BB	BB	BB	BB	BB	BB	BB	BB	BB	BB	BB	BB	BB	BB	BB	BB	BB	BB	BB	BB	BB	BB	BB	BB	BB	BB	BB	BB	BB	BB	BB	BB	BB	BB	BB	BB	BB	BB	BB	BB	BB	BB	BB	BB	BB	BB	BB	BB	BB	BB	BB	BB	BB	BB	BB	BB	BB	BB	BB	BB	BB	BB	BB	BB	BB	BB	BB	BB	BB	BB	BB	BB	BB	BA	BA	BA	BA	BA	BA	BA	BA	BA	BA	BA	BA	BA	BA	BA	BA	BA	BA	BA	BA	BA	BA	BA	BA	BA	BA	BA	BA	BA	BA	BA	BA	BA	BA	BA	BA	BA	BA	BA	BA	BA	BA	BA	BA	BA	BA	BA	BA	BA	BA	BA	BA	BA	BA	BA	BA	BA	BA	BA	BA	BA	BA	BA	BA	BA	BA	BA	BA	BA	BA	BA	BA	BA	BA	BA	BA	BA	BA	BA	BA	BA	BA	BA	BA	BA	BA	BA	BA	BA	BA	BA	BA	BA	BA	BA	BA	BA	BA	BA	BA	BA	BA	BA	BA	BA	BA	BA	BA	BA	BA	BA	BA	BA	BA	BA	BA	BA	BA	BA	BA	BA	BA	BA	BA	BA	BA	BA	BA	BA	BA	BA	BA	BA	BA	BA	BA	BA	BA	BA	BA	BA	BA	BA	BA	BA	BA	BA	BA	BA	BA	BA	BA	BA	BA	BA	BA	BA	BA	BA	BA	BA	BA	BA	BA	BA	BA	BA	BA	BA	BA	BA	BA	BA	BA	BA	BA	BA	BA	BA	BA	BA	BA	BA	BA	BA	BA	BA	BA	BA	BA	BA	BA	BA	BA	BA	BA	BA	BA	BA	BA	BA	BA	BA	BA	BA	BA	BA	BA	BA	BA	BA	BA	BA	BA	BA	BA	BA	BA	BA	BA	BA	BA	BA	BA	BA	BA	BA	BA	BA	BA	BA	BA	BA	BA	BA	BA	BA	BA	BA	BA	BA	BA	BA	BA	BA	BA	BA	BA	BA	BA	BA	BA	BA	BA	BA	BA	BA	BA	BA	BA	BA	BA	BA	BA	BA	BA	BA	BA	BA	BA	BA	BA	BA	BA	BA	BA	BA	BA	BA	BA	-	-	-	-	-	-	-	-	-	-	-	-	-	-	-	-	-	-	BA	BA	BA	BA	BA	BA	BA	BA	BA	BA	BA	BA	BA	BA	BA	BA	BA	BA	BA	BA	BA	BA	BA	BA	BA	BA	BA	BA	BA	BA	BA	BA	BA	BA	BA	BA	BA	BA	BA	BA	BA	BA	BA	BA	BA	BA	BA	BA	BA	BA	BA	BA	BA	BA	BA	BA	BA	BA	BA	BA	BA	BA	BA	BA	BA	BA	BA	BA	BA	BA	BA	BA	BA	BA	BA	BA	BA	BA	BA	BA	BA	BA	BA	BA	BA	BA	BA	BA	BA	BA	BA	BA	BA	BA	BA	BA	BA	BA	BA	BA	BA	BA	BA	BA	BA	BA	BA	BA	BA	BA	BA	BA	BA	BA	BA	BA	BA	BA	BA	BA	BA	BA	BA	BA	BA	BA	BA	BA	BA	BA	BA	BA	BA	BA	BA	BA	BA	BA	BA	BA	BA	BA	BA	BA	BA	BA	BA	BA	BA	BA	BA	BA	BA	BA	BA	BA	BA	BA	BA	BA	BA	BA	BA	BA	BA	BA	BA	BA	BA	BA	BA	BA	BA	BA	BA	BA	BA	BA	BA	BA	BA	BA	BA	BA	BA	BA	BA	BA	BA	BA	BA	BA	BA	BA	BA	BA	BA	BA	BA	BA	BA	BA	BA	BA	BA	BA	BA	BA	BA	BA	BA	BA	BA	BA	BA	BA	BA	BA	BA	BA	BA	BA	BA	BA	BA	BA	BA	BA	BA	BA	BA	BA	BA	BA	BA	BA	BA	BA	BA	BA	BA	BA	BA	BA	BA	BA	BA	BA	BA	BA	BA	BA	BA	BA	BA	BA	BA	BA	BA	BA	BA	BA	BA	BA	BA	BA	BA	BA	BA	BA	BA	BA	BA	BA	BA	BA	BA	BA	BA	BA	BA	BA	BA	BA	BA	BA	BA	BA	BA	BA	BA	BA	BA	BA	BA	BA	BA	BA	BA	BA	BA	BA	BA	BA	BA	BA	BA	BA	BA	BA	BA	BA	BA	BA	BA	BA	BA	BA	BA	BA	BA	BA	BA	BA	BA	BA	BA	BA	BA	BA	BA	BA	BA	BA	BA	BA	BA	BA	BA	BA	BA	BA	BA	BA	BA	BA	BA	BA	BA	BA	BA	BA	BA	BA	BA	BA	BA	BA	BA	BA	BA	BA	BA	BA	BA	BA	BA	BA	BA	BA	BA	BA	BA	BA	BA	BA	BA	BA	BA	BA	BA	BA	BA	BA	BA	BA	BA	BA	BA	BA	BA	BA	BA	BA	BA	BA	BA	BA	BA	BA	BA	BA	BA	BA	BA	BA	BA	BA	BA	BA	BA	BA	BA	BA	BA	BA	BA	BA	BA	BA	BA	BA	BA	BA	BA	BA	BA	BA	BA	BA	BA	BA	BA	BA	BA	BA	BA	BA	BA	BA	BA	BA	BA	BA	BA	BA	BA	BA	BA	BA	BA	BA	BA	BA	BA	BA	BA	BA	BA	BA	BA	BA	BA	BA	BA	BA	BA	BA	BA	BA	BA	BA	BA	BA	BA	BA	BA	BA	BA	BA	BA	BA	BA	BA	BA	BA	BA	BA	BA	BA	BA	BA	BA	BA	BA	BA	BA	BA	BA	BA	BA	BA	BA	BA	BA	BA	BA	BA	BA	BA	BA	BA	BA	BA	BA	BA	BA	BA	BA	BA	BA	BA	BA	BA	BA	BA	BA	BA	BA	BA	BA	BA	BA	BA	BA	BA	BA	BA	BA	BA	BA	BA	BA	BA	BA	BA	BA	BA	BA	BA	BA	BA	BA	BA	BA	BA	BA	BA	BA	BA	BA	BA	BA	BA	BA	BA	BA	BA	BA	BA	BA	-	-	-	-	-	-	-	-	-	-	-	-	-	-	-	-	-	-	-	-	-	-	-	-	-	-	-	-	-	-	-	-	-	-	-	-	-	-	-	-	-	-	-	-	-	-	-	-	-	-	-	-	-	-	-	-	-	-	-	-	-	-	-	-	-	-	-	-	-	-	-	-	-	-	-	-	-	-	-	-	-	-	-	-	BA	BA	BA	BA	BA	BA	BA	BA	BA	BA	BA	BA	BA	BA	BA	BA	BA	BA	BA	BA	BA	BA	BA	BA	BA	BA	BA	BA	BA	BA	BA	BA	BA	BA	BA	BA	BA	BA	BA	BA	BA	BA	BA	BA	BA	BA	BA	BA	BA	BA	BA	BA	BA	BA	BA	BA	BA	BA	BA	BA	BA	BA	BA	BA	BA	BA	BA	BA	BA	BA	BA	BA	BA	BA	BA	BA	BA	BA	BA	BA	BA	BA	BA	BA	BA	BA	BA	BA	BA	BA	BA	BA	BA	BA	BA	BA	BA	BA	BA	BA	BA	BA	BA	BA	BA	BA	BA	BA	BA	BA	BA	BA	BA	BA	BA	BA	BA	BA	BA	BA	BA	BA	BA	BA	BA	BA	BA	BA	BA	BA	BA	BA	BA	BA	BA	BA	BA	BA	BA	BA	BA	BA	BA	BA	BA	BA	BA	BA	BA	BA	BA	BA	BA	BA	BA	BA	BA	BA	BA	BA	BA	BA	BA	BA	BA	BA	BA	BA	BA	BA	BA	BA	BA	BA	BA	BA	BA	BA	BA	BA	BA	BA	BA	BA	BA	BA	BA	BA	BA	BA	BA	BA	BA	BA	BA	BA	BA	BA	BA	BA	BA	BA	BA	BA	BA	BA	BA	BA	BA	BA	BA	BA	BA	BA	BA	BA	BA	BA	BA	BA	BA	BA	BA	BA	BA	BA	BA	BA	BA	BA	BA	BA	BA	BA	BA	BA	BA	BA	BA	BA	BA	BA	BA	BA	BA	BA	BA	BA	BA	BA	BA	BA	BA	BA	BA	BA	BA	BA	BA	BA	BA	BA	BA	BA	BA	BA	BA	BA	BA	BA	BA	BA	BA	BA	BA	BA	BA	BA	BA	BA	BA	BA	BA	BA	BA	BA	BA	BA	BA	BA	BA	BA	BA	BA	BA	BA	BA	BA	BA	BA	BA	BA	BA	BA	BA	BA	BA	BA	BA	BA	BA	BA	BA	BA	BA	BA	BA	BA	BA	BA	BA	BA	BA	BA	BA	BA	BA	BA	BA	BA	BA	BA	BA	BA	BA	BA	BA	BA	BA	BA	BA	BA	BA	BA	BA	BA	BA	BA	BA	BA	BA	BA	BA	BA	BA	BA	BA	BA	BA	BA	BA	BA	BA	BA	BA	BA	BA	BA	BA	BA	BA	BA	BA	BA	BA	BA	BA	BA	BA	BA	BA	BA	BA	BA	BA	BA	BA	BA	BA	BA	BA	BA	BA	BA	BA	BA	BA	BA	BA	BA	BA	BA	BA	BA	BA	BA	BA	BA	BA	BA	BA	BA	BA	BA	BA	BA	BA	BA	BA	BA	BA	BA	BA	BA	BA	-	-	-	-	-	-	-	-	-	-	-	-	-	-	-	-	-	-	-	-	-	-	-	-	-	-	-	-	-	-	-	-	-	-	-	-	-	-	-	-	-	-	-	-	-	-	-	-	-	-	-	-	-	-	-	-	-	-	-	-	-	-	-	-	-	-	-	-	-	-	-	-	-	-	-	-	-	-	-	-	-	-	-	-	-	-	-	-	-	-	-	-	-	-	-	-	-	-	-	-	-	-	-	-	-	-	-	-	-	-	-	-	-	-	-	-	-	-	-	-	-	-	-	-	-	-	-	-	BA	BA	BA	BA	BA	BA	BA	BA	BA	BA	BA	BA	BA	BA	BA	BA	BA	BA	BA	BA	BA	BA	BA	BA	BA	BA	BA	BA	BA	BA	BA	BA	BA	BA	BA	BA	BA	BA	BA	BA	BA	BA	BA	BA	BA	BA	BA	BA	BA	BA	BA	BA	BA	BA	BA	BA	BA	BA	BA	BA	BA	BA	BA	BA	BA	BA	BA	BA	BA	BA	BA	BA	BA	BA	BA	BA	BA	BA	BA	BA	BA	BA	BA	BA	BA	BA	BA	BA	BA	BA	BA	BA	BA	BA	BA	BA	BA	BA	BA	BA	BA	BA	BA	BA	BA	BA	BA	BA	BA	BA	BA	BA	BA	BA	BA	BA	BA	BA	BA	BA	BA	BA	BA	BA	BA	BA	BA	BA	BA	BA	BA	BA	BA	BA	BA	BA	BA	BA	BA	BA	BA	BA	BA	BA	BA	BA	BA	BA	BA	BA	BA	BA	BA	BA	BA	BA	BA	BA	BA	BA	BA	BA	BA	BA	BA	BA	BA	BA	BA	BA	BA	BA	BA	BA	BA	BA	BA	BA	BA	BA	BA	BA	BA	BA	BA	BA	BA	BA	BA	BA	BA	BA	BA	BA	BA	BA	BA	BA	BA	BA	BA	BA	BA	BA	BA	BA	BA	BA	BA	BA	BA	BA	BA	BA	BA	BA	BA	BA	BA	BA	BA	BA	BA	BA	BA	BA	BA	BA	BA	BA	BA	BA	BA	BA	BA	BA	BA	BA	BA	BA	BA	BA	BA	BA	BA	BA	BA	BA	BA	BA	BA	BA	BA	BA	BA	BA	BA	BA	BA	BA	BA	BA	BA	BA	BA	BA	BA	BA	BA	BA	BA	BA	BA	BA	BA	BA	BA	BA	BA	BA	BA	BA	BA	BA	BA	BA	BA	BA	BA	BA	BA	BA	BA	BA	BA	BA	BA	BA	BA	BA	BA	BA	BA	BA	BA	BA	BA	BA	BA	BA	BA	BA	BA	BA	BA	BA	BA	BA	BA	BA	BA	BA	BA	BA	BA	BA	BA	BA	BA	BA	BA	BA	BA	BA	BA	BA	BA	BA	BA	BA	BA	BA	BA	BA	BA	BA	BA	BA	BA	BA	BA	BA	BA	BA	BA	BA	BA	BA	BA	BA	BA	BA	BA	BA	BA	BA	BA	BA	BA	BA	BA	BA	BA	BA	BA	BA	BA	BA	BA	BA	BA	BA	BA	BA	BA	BA	BA	BA	BA	BA	BA	BA	BA	BA	BA	BA	BA	BA	BA	BA	BA	BA	BA	BA	BA	BA	BA	BA	BA	BA	BA	BA	BA	BA	BA	BA	BA	BA	BA	BA	BA	BA	BA	BA	BA	BA	BA	BA	BA	BA	BA	BA	BA	BA	BA	BA	BA	BA	BA	BA	BA	BA	BA	BA	BA	BA	BA	BA	BA	BA	BA	BA	BA	-	-	-	-	-	-	-	-	-	-	-
indivBCE115_AACGCCAAGGCATGCT	BB	BB	BB	BB	BB	BB	BB	BB	BB	BB	BB	BB	BB	BB	BB	BB	BB	BB	BB	BB	BB	BB	BB	BB	BB	BB	BB	BB	BB	BB	BB	BB	BB	BB	BB	BB	BB	BB	BB	BB	BB	BB	BB	BB	BB	BB	BB	BB	BB	BB	BB	BB	BB	BB	BB	BB	BB	BB	BB	BB	BB	BB	BB	BB	BB	BB	BB	BB	BB	BB	BB	BB	BB	BB	BB	BB	BB	BB	BB	BB	BB	BB	BB	BB	BB	BB	BB	BB	BB	BB	BB	BB	BB	BB	BB	BB	BB	BB	BB	BB	BB	BB	BB	BB	BB	BB	BB	BB	BB	BB	BB	BB	BB	BB	BB	BB	BB	BB	BB	BB	BB	BB	BB	BB	BB	BB	BB	BB	BB	BB	BB	BB	BB	BB	BB	BB	BB	BB	BB	BB	BB	BB	BB	BB	BB	BB	BB	BB	BB	BB	BB	BB	BB	BB	BB	BB	BB	BB	BB	BB	BB	BB	BB	BB	BB	BB	BB	BB	BB	BB	BB	BB	BB	BB	BB	BB	BB	BB	BB	BB	BB	BB	BB	BB	BB	BB	BB	BB	BB	BB	BB	BB	BB	BB	BB	BB	BB	BB	BB	BB	BB	BB	BB	BB	BB	BB	BB	BB	BB	BB	BB	BB	BB	BB	BB	BB	BB	BB	BB	BB	BB	BB	BB	BB	BB	BB	BB	BB	BB	BB	BB	BB	BB	BB	BB	BB	BB	BB	BB	BB	BB	BB	BB	BB	BB	BB	BB	BB	BB	BB	BB	BB	BB	BB	BB	BB	BB	BB	BB	BB	BB	BB	BB	BB	BB	BB	BB	BB	BB	BB	BB	BB	BB	BB	BB	BB	BB	BB	BB	BB	BB	BB	BB	BB	BB	BB	BB	BB	BB	BB	BB	BB	BB	BB	BB	BB	BB	BB	BB	BB	BB	BB	BB	BB	BB	BB	BB	BB	BB	BB	BB	BB	BB	BB	BB	BB	BB	BB	BB	BB	BB	BB	BB	BB	BB	BB	BB	BB	BB	BB	BB	BB	BB	BB	BB	BB	BB	BB	BB	BB	BB	BB	BB	BB	BB	BB	BB	BB	BB	BB	BB	BB	BB	BB	BB	BB	BB	BB	BB	BB	BB	BB	BB	BB	BB	BB	BB	BB	BB	BB	BB	BB	BB	BB	BB	BB	BB	BB	BB	BB	BB	BB	BB	BB	BB	BB	BB	BB	BB	BB	BB	BB	BB	BB	BB	BB	BB	BB	BB	BB	BB	BB	BB	BB	BB	BB	BB	BB	BB	BB	BB	BB	BB	BB	BB	BB	BB	BB	BB	BB	BB	BB	BB	BB	BB	BB	BB	BB	BB	BB	BB	BB	BB	BB	BB	BB	BB	BB	BB	BB	BB	BB	BB	BB	BB	BB	BB	BB	BB	BB	BB	BB	BB	BB	BB	BB	BB	BB	BB	BB	BB	BB	BB	BB	BB	BB	BB	BB	BB	BB	BB	BB	BB	BB	BB	BB	BB	BB	BB	BB	BB	BB	BB	BB	BB	BB	BB	BB	BB	BB	BB	BB	BB	BB	BB	BB	BB	BB	BB	BB	BB	BB	BB	BB	BB	BB	BB	BB	BB	BB	BB	BB	BB	BB	BB	BB	BB	BB	BB	BB	BB	BB	BB	BB	BB	BB	BB	BB	BB	BB	BB	BB	BB	BB	BB	BB	BB	BB	BB	BB	BB	BB	BB	BB	BB	BB	BB	BB	BB	BB	BB	BB	BB	BB	BB	BB	BB	BB	BB	BB	BB	BB	BB	BB	BB	BB	BB	BB	BB	BB	BB	BB	BB	BB	BB	BB	BB	BB	BB	BB	BB	BB	BB	BB	BB	BB	BB	BB	BB	BB	BB	BB	BB	BB	BB	BB	BB	BB	BB	BB	BB	BB	BB	BB	BB	BB	BB	BB	BB	BB	BB	BB	BB	BB	BB	BB	BB	BB	BB	BB	BB	BB	BB	BB	BB	BB	BB	BB	BB	BB	BB	BB	BB	BB	BB	BB	BB	BB	BB	BB	BB	BB	BB	BB	BB	BB	BB	BB	BB	BB	BB	BB	BB	BB	BB	BB	BB	BB	BB	BB	BB	BB	BB	BB	BB	BB	BB	BB	BB	BB	BB	BB	BB	BB	BB	BB	BB	BB	BB	BB	BB	BB	BB	BB	BB	BB	BB	BB	BB	BB	BB	BB	BB	BB	BB	BB	BB	BB	BB	BB	BB	BB	BB	BB	BB	BB	BB	BB	BB	BB	BB	BB	BB	BB	BB	BB	BB	BB	BB	BB	BB	BB	BB	BB	BB	BB	BB	BB	BB	BB	BB	BB	BB	BB	BB	BB	BB	BB	BB	BB	BB	BB	BB	BB	BB	BB	BB	BB	BB	BB	BB	-	-	-	-	-	-	-	-	-	-	-	-	-	-	-	-	-	-	-	-	-	-	-	-	-	-	-	-	-	-	-	-	-	-	-	-	-	-	-	-	-	-	-	-	-	-	-	-	-	-	-	-	-	-	-	-	-	-	-	-	-	-	-	-	-	-	-	-	-	-	-	-	-	-	-	-	-	-	-	-	-	-	-	-	-	-	-	-	-	-	-	-	-	-	-	-	-	-	-	-	-	-	-	-	-	-	-	-	-	-	-	-	-	-	-	-	-	-	BA	BA	BA	BA	BA	BA	BA	BA	BA	BA	BA	BA	BA	BA	BA	BA	BA	BA	BA	BA	BA	BA	BA	BA	BA	BA	BA	BA	BA	BA	BA	BA	BA	BA	BA	BA	BA	BA	BA	BA	BA	BA	BA	BA	BA	BA	BA	BA	BA	BA	BA	BA	BA	BA	BA	BA	BA	BA	BA	BA	BA	BA	BA	BA	BA	BA	BA	BA	BA	BA	BA	BA	BA	BA	BA	BA	BA	BA	BA	BA	BA	BA	BA	BA	BA	BA	BA	BA	BA	BA	BA	BA	BA	BA	BA	BA	BA	BA	BA	BA	BA	BA	BA	BA	BA	BA	BA	BA	BA	BA	BA	BA	BA	BA	BA	BA	BA	BA	BA	BA	BA	BA	BA	BA	BB	BB	BB	BB	BB	BB	BB	BB	BB	BB	BB	BB	BB	BB	BB	BB	BB	BB	BB	BB	BB	BB	BB	BB	BB	BB	BB	BB	BB	BB	BB	BB	BB	BB	BB	BB	BB	BB	BB	BB	BB	BB	BB	BB	BB	BB	BB	BB	BB	BB	BB	BB	BB	BB	BB	BB	BB	BB	BB	BB	BB	BB	BB	BB	BB	BB	BB	BB	BB	BB	BB	BB	BB	BB	BB	BB	BB	BB	BB	BB	BB	BB	BB	BB	BB	BB	BB	BB	BB	BB	BB	BB	BB	BB	BB	BB	BB	BB	BB	BB	BB	BB	BB	BB	BB	BB	BB	BB	BB	BB	BB	BB	BB	BB	BB	BB	BB	BB	BB	BB	BB	BB	BB	BB	BB	BB	BB	BB	BB	BB	BB	BB	BB	BB	BB	BB	BB	BB	BB	BB	BB	BB	BB	BB	BB	BB	BB	BB	BB	BB	BB	BB	BB	BB	BB	BB	BB	BB	BB	BB	BB	BB	BB	BB	BB	BB	BB	BB	BB	BB	BB	BB	BB	BB	BB	BB	BB	BB	BB	BB	BB	BB	BB	BB	BB	BB	BB	BB	BB	BB	BB	BB	BB	BB	BB	BB	BB	BB	BB	BB	BB	BB	BB	BB	BB	BB	BB	BB	BB	BB	BB	BB	BB	BB	BB	BB	BB	BB	BB	BB	BB	BB	BB	BB	BB	BB	BB	-	-	-	-	-	-	-	-	-	-	-	-	-	-	-	-	-	-	-	-	-	-	-	-	-	-	-	-	-	-	-	-	-	-	-	-	-	-	-	-	-	-	-	-	-	-	-	-	-	-	-	-	-	-	-	-	-	-	-	BA	BA	BA	BA	BA	BA	BA	BA	BA	BA	BA	BA	BA	BA	BA	BA	BA	BA	BA	BA	BA	BA	BA	BA	BA	BA	BA	BA	BA	BA	BA	BA	BA	BA	BA	BA	BA	BA	BA	BA	BA	BA	BA	BA	BA	BA	BA	BA	BA	BA	BA	BA	BA	BA	BA	BA	BA	BA	BA	BA	BA	BA	BA	BA	BA	BA	BA	BA	BA	BA	BA	BA	BA	BA	BA	BA	BA	BA	BA	BA	BA	BA	BA	BA	BA	BA	BA	BA	BA	BA	BA	BA	BA	BA	BA	BA	BA	BA	BA	BA	BA	BA	BA	BA	BA	BA	BA	BA	BA	BA	BA	BA	BA	BA	BA	BA	BA	BA	BA	BA	BA	BA	BA	BA	BA	BA	BA	BA	BA	BA	BA	BA	BA	BA	BA	BA	BA	BA	BA	BA	BA	BA	BA	BA	BA	BA	BA	BA	BA	BA	BA	BA	BA	BA	BA	BA	BA	BA	BA	BA	BA	BA	BA	BA	BA	BA	BA	BA	BA	BA	BA	BA	BA	BA	BA	BA	BA	BA	BA	BA	BA	BA	BA	BA	BA	BA	BA	BA	BA	BA	BA	BA	BA	BA	BA	BA	BA	BA	BA	BA	BA	BA	BA	BA	BA	BA	BA	BA	BA	BA	BA	BA	BA	BA	BA	BA	BA	BA	BA	BA	BA	BA	BA	BA	BA	BA	BA	BA	BA	BA	BA	BA	BA	BA	BA	BA	BA	BA	BA	BA	BA	BA	BA	BA	BA	BA	BA	BA	BA	BA	BA	BA	BA	BA	BA	BA	BA	BA	BA	BA	BA	BA	BA	BA	BA	BA	BA	BA	BA	BA	BA	BA	BA	BA	BA	BA	BA	BA	BA	BA	BA	BA	BA	BA	BA	BA	BA	BA	BA	BA	BA	BA	BA	BA	BA	BA	BA	BA	BA	BA	BA	BA	BA	BA	BA	BA	BA	BA	BA	BA	BA	BA	BA	BA	BA	BA	BA	BA	BA	BA	BA	BA	BA	BA	BA	BA	BA	BA	BA	BA	BA	BA	BA	BA	BA	BA	BA	BA	BA	BA	BA	BA	BA	BA	BA	BA	BA	BA	BA	BA	BA	BA	BA	BA	BA	BA	BA	BA	BA	BA	BA	BA	BA	BA	BA	BA	BA	BA	BA	BA	BA	BA	BA	BA	BA	BA	BA	BA	BA	BA	BA	BA	BA	BA	BA	BA	BA	BA	BA	BA	BA	BA	BA	BA	BA	BA	BA	BA	BA	BA	BA	BA	BA	BA	BA	BA	BA	BA	BA	BA	BA	BA	BA	BA	BA	BA	BA	BA	BA	BA	BA	BA	BA	BA	BA	BA	BA	BA	BA	BA	BA	BA	BA	BA	BA	BA	BA	BA	BA	BA	BA	BA	BA	BA	BA	BA	BA	BA	BA	BA	BA	BA	BA	BA	BA	BA	BA	BA	BA	BA	BA	BA	BA	BA	BA	BA	-	-	-	-	-	-	-	-	-	-	-	-	-	-	-	-	-	-	-	-	-	-	-	-	-	-	-	-	-	-	BB	BB	BB	BB	BB	BB	BB	BB	BB	BB	BB	BB	BB	BB	BB	BB	BB	BB	BB	BB	BB	BB	BB	BB	BB	BB	BB	BB	BB	BB	BB	BB	BB	BB	BB	BB	BB	BB	BB	BB	BB	BB	BB	BB	BB	BB	BB	BB	BB	BB	BB	BB	BB	BB	BB	BB	BB	BB	BB	BB	BB	BB	BB	BB	BB	BB	BB	BB	BB	BB	BB	BB	BB	BB	BB	BB	BB	BB	BB	BB	BB	BB	BB	BB	BB	BB	BB	BB	BB	BB	BB	BB	BB	BB	BB	BB	BB	BB	BB	BB	BB	BB	BB	BB	BB	BB	BB	BB	BB	BB	BB	BB	BB	BB	BB	BB	BB	BB	BB	BB	BB	BB	BB	BB	BB	BB	BB	BB	BB	BB	BB	BB	BB	BB	BB	BB	BB	BB	BB	BB	BB	BB	BB	BB	BB	BB	BB	BB	BB	BB	BB	BB	BB	BB	BB	BB	BB	BB	BB	BB	BB	BB	BB	BB	BB	BB	BB	BB	BB	BB	BB	BB	BB	BB	BB	BB	BB	BB	BB	BB	BB	BB	BB	BB	BB	BB	BB	BB	BB	BB	BB	BB	BB	BB	BB	BB	BB	BB	BB	BB	BB	BB	BB	BB	BB	BB	BB	BB	BB	BB	BB	BB	BB	BB	BB	BB	BB	BB	BB	BB	BB	BB	BB	BB	BB	BB	BB	BB	BB	BB	BB	BB	BB	BB	BB	BB	BB	BB	BB	BB	BB	BB	BB	BB	BB	BB	BB	BB	BB	BB	BB	BB	BB	BB	BB	BB	BB	BB	BB	BB	BB	BB	BB	BB	BB	BB	BB	BB	BB	BB	BB	BB	BB	BB	BB	BB	BB	BB	BB	BB	BB	BB	BB	BB	BB	BB	BB	BB	BB	BB	BB	BB	BB	BB	BB	BB	BB	BB	BB	BB	BB	BB	BB	BB	BB	BB	BB	BB	BB	BB	BB	BB	BB	BB	BB	BB	BB	BB	BB	BB	BB	BB	BB	BB	BB	BB	BB	BB	BB	BB	BB	BB	BB	BB	BB	BB	BB	BB	BB	BB	BB	BB	BB	BB	BB	BB	BB	BB	BB	BB	BB	BB	BB	BB	BB	BB	BB	BB	BB	BB	BB	BB	BB	BB	BB	BB	BB	BB	BB	BB	BB	BB	BB	BB	BB	BB	BB	BB	BB	BB	BB	BB	BB	BB	BB	BB	BB	BB	BB	BB	BB	BB	BB	BB	BB	BB	BB	BB	BB	BB	BB	BB	BB	BB	BB	BB	BB	BB	BB	BB	BB	BB	BB	BB	BB	BB	BB	BB	BB	BB	BB	BB	BB	BB	BB	BB	BB	BB	BB	BB	BB	BB	BB	BB	BB	BB	BB	BB	BB	BB	BB	BB	BB	BB	BB	BB	BB	BB	BB	BB	BB	BB	BB	BB	BB	BB	BB	BB	BB	BB	BB	BB	BB	BB	BB	BB	BB	BB	BB	BB	BB	BB	BB	BB	BB	BB	BB	BB	BB	BB	BB	BB	BB	BB	BB	BB	BB	BB	BB	BB	BB	BB	BB	BB	BB	BB	BB	BB	BB	BB	BB	BB	BB	BB	BB	BB	BB	BB	BB	BB	BB	BB	BB	BB	BB	BB	BB	BB	BB	BB	BB	BB	BB	BB	BB	BB	BB	BB	BB	BB	BB	BB	BB	BB	BB	BB	BB	BB	BB	BB	BB	BB	BB	BB	BB	BB	-	-	-	-	-	-	-	-	-	-	-	-	-	-	-	-	-	-	-	-	-	-	-	-	-	-	-	-	-	-	-	-	-	-	-	-	-	-	-	-	-	-	-	-	-	-	-	-	-	-	-	-	-	-	-	-	-	-	-	-	-	-	-	-	-	-	-	-	-	-	-	-	-	-	-	-	-	-	-	-	-	-	-	-	-	-	-	-	-	-	-	-	-	-	-	-	-	-	-	-	-	-	-	-	-	-	-	-	-	-	-	-	-	-	-	-	-	-	-	-	-	-	-	-	-	-	-	-	-	-	-	-	-	-	-	-	-	-	-	-	-	-	-	-	-	-	-	-	-	-	-	-	-	-	-	BB	BB	BB	BB	BB	BB	BB	BB	BB	BB	BB	BB	BB	BB	BB	BB	BB	BB	BB	BB	BB	BB	BB	BB	BB	BB	BB	BB	BB	BB	BB	BB	BB	BB	BB	BB	BB	BB	BB	BB	BB	BB	BB	BB	BB	BB	BB	BB	BB	BB	BB	BB	BB	BB	BB	BB	BB	BB	BB	BB	BB	BB	BB	BB	BB	BB	BB	BB	BB	BB	BB	BB	BB	BB	BB	BB	BB	BB	BB	BB	BB	BB	BB	BB	BB	BB	BB	BB	BB	BB	BB	BB	BB	BB	BB	BB	BB	BB	BB	BB	BB	BB	BB	BB	BB	BB	BB	BB	BB	BB	BB	BB	BB	BB	BB	BB	BB	BB	BB	BB	BB	BB	BB	BB	BB	BB	BB	BB	BB	BB	BB	BB	BB	BB	BB	BB	BB	BB	BB	BB	BB	BB	BB	BB	BB	BB	BB	BB	BB	BB	BB	BB	BB	BB	BB	BB	BB	BB	BB	BB	BB	BB	BB	BB	BB	BB	BB	BB	BB	BB	BB	BB	BB	BB	BB	BB	BB	BB	BB	BB	BB	BB	BB	BB	BB	BB	BB	BB	BB	BB	BB	BB	BB	BB	BB	BB	BB	BB	BB	BB	BB	BB	BB	BB	BB	BB	BB	BB	BB	BB	BB	BB	BB	BB	BB	BB	BB	BB	BB	BB	BB	BB	BB	BB	BB	BB	BB	BB	BB	BB	BB	BB	BB	BB	BB	BB	BB	BB	BB	BB	BB	BB	BB	BB	BB	BB	BB	BB	BB	BB	BB	BB	BB	BB	BB	BB	BB	BB	BB	BB	BB	BB	BB	BB	BB	BB	BB	BB	BB	BB	BB	BB	BB	BB	BB	BB	BB	BB	BB	BB	BB	BB	BB	BB	BB	BB	BB	BB	BB	BB	BB	BB	BB	BB	BB	BB	BB	BB	BB	BB	BB	BB	BB	BB	BB	BB	BB	BB	BB	BB	BB	BB	BB	BB	BB	BB	BB	BB	BB	BB	BB	BB	BB	BB	BB	BB	BB	BB	BB	BB	BB	BB	BB	BB	BB	BB	BB	BB	BB	BB	BB	BB	BB	BB	BB	BB	BB	BB	BB	BB	BB	BB	BB	BB	BB	BB	BB	BB	BB	BB	BB	BB	BB	BB	BB	BB	BB	BB	BB	BB	BB	BB	BB	BB	BB	BB	BB	BB	BB	BB	BB	BB	BB	BB	BB	BB	BB	BB	BB	BB	BB	BB	BB	BB	BB	BB	-	-	-	-	-	-	-	-	-	-	-	-	-	-	-	-	-	-	-	-	-	-	-	-	-	-	-	-	-	-	-	-	-	-	-	-	-	-	-	-	-	-	-	-	-	-	-	-	-	-	-	-	-	-	-	-	-	-	-	-	-	-	-	-	-	-	-	-	-	-	-	-	-	-	-	-	-	-	-	-	-	-	-	-	-	-	-	-	-	BA	BA	BA	BA	BA	BA	BA	BA	BA	BA	BA	BA	BA	BA	BA	BA	BA	BA	BA	BA	BA	BA	BA	BA	BA	BA	BA	BA	BA	BA	BA	BA	BA	BA	BA	BA	BA	BA	BA	BA	BA	BA	BA	BA	BA	BA	BA	BA	BA	BA	BA	BA	BA	BA	BA	BA	BA	BA	BA	BA	BA	BA	BA	BA	BA	BA	BA	BA	BA	BA	BA	BA	BA	BA	BA	BA	BA	BA	BA	BA	BA	BA	BA	BA	BA	BA	BA	BA	BA	BA	BA	BA	BA	BA	BA	BA	BA	BA	BA	BA	BA	BA	BA	BA	BA	BA	BA	BA	BA	BA	BA	BA	BA	BA	BA	BA	BA	BA	BA	BA	BA	BA	BA	BA	BA	BA	BA	BA	BA	BA	BA	BA	BA	BA	BA	BA	BA	BA	BA	BA	BA	BA	BA	BA	BA	BA	BA	BA	BA	BA	BA	BA	BA	BA	BA	BA	BA	BA	BA	BA	BA	BA	BA	BA	BA	BA	BA	BA	BA	BA	BA	BA	BA	BA	BA	BA	BA	BA	BA	BA	BA	BA	BA	BA	BA	BA	BA	BA	BA	BA	BA	BA	BA	BA	BA	BA	BA	BA	BA	BA	BA	BA	BA	BA	BA	BA	BA	BA	BA	BA	BA	BA	BA	BA	BA	BA	BA	BA	BA	BA	BA	BA	BA	BA	BA	BA	BA	BA	BA	BA	BA	BA	BA	BA	BA	BA	BA	BA	BA	BA	BA	BA	BA	BA	BA	BA	BA	BA	BA	BA	BA	BA	BA	BA	BA	BA	BA	BA	BA	BA	BA	BA	BA	BA	BA	BA	BA	BA	BA	BA	BA	BA	BA	BA	BA	BA	BA	BA	BA	BA	BA	BA	BA	BA	BA	BA	BA	BA	BA	BA	BA	BA	BA	BA	BA	BA	BA	BA	BA	BA	BA	BA	BA	BA	BA	BA	BA	BA	BA	BA	BA	BA	BA	BA	BA	BA	BA	BA	BA	BA	BA	BA	BA	BA	BA	BA	BA	BA	BA	BA	BA	BA	BA	BA	BA	BA	BA	BA	BA	BA	BA	BA	BA	BA	BA	BA	BA	BA	BA	BA	BA	BA	BA	BA	BA	BA	BA	BA	BA	BA	BA	BA	BA	BA	BA	BA	BA	BA	BA	BA	BA	BA	BA	BA	BA	BA	BA	BA	BA	BA	BA	BA	BA	BA	BA	BA	BA	BA	BA	BA	BA	BA	BA	BA	BA	BA	BA	BA	BA	BA	BA	BA	BA	BA	BA	BA	BA	BA	BA	BA	BA	BA	BA	BA	BA	BA	BA	BA	BA	BA	BA	BA	BA	BA	BA	BA	BA	BA	BA	BA	BA	BA	BA	BA	BA	BA	BA	BA	BA	BA	BA	BA	-	-	-	-	-	-	-	-	-	-	-	-	-	-	-	-	-	-	-	-	-	-
indivBCE116_AACGCCAAAGGCAACG	BB	BB	BB	BB	BB	BB	BB	BB	BB	BB	BB	BB	BB	BB	BB	BB	BB	BB	BB	BB	BB	BB	BB	BB	BB	BB	BB	BB	BB	BB	BB	BB	BB	BB	BB	BB	BB	BB	BB	BB	BB	BB	BB	BB	BB	BB	BB	BB	BB	BB	BB	BB	BB	BB	BB	BB	BB	BB	BB	BB	BB	BB	BB	BB	BB	BB	BB	BB	BB	BB	BB	BB	BB	BB	BB	BB	BB	BB	BB	BB	BB	BB	BB	BB	BB	BB	BB	BB	BB	BB	BB	BB	BB	BB	BB	BB	BB	BB	BB	BB	BB	BB	BB	BB	BB	BB	BB	BB	BB	BB	BB	BB	BB	BB	BB	BB	BB	BB	BB	BB	BB	BB	BB	BB	BB	BB	BB	BB	BB	BB	BB	BB	BB	BB	BB	BB	BB	BB	BB	BB	BB	BB	BB	BB	BB	BB	BB	BB	BB	BB	BB	BB	BB	BB	BB	BB	BB	BB	BB	BB	BB	BB	BB	BB	BB	BB	BB	BB	BB	BB	BB	BB	BB	BB	BB	BB	BB	BB	BB	BB	BB	BB	BB	BB	BB	BB	BB	BB	BB	BB	BB	BB	BB	BB	BB	BB	BB	BB	BB	BB	BB	BB	BB	BB	BB	BB	BB	BB	BB	BB	BB	BB	BB	BB	BB	BB	BB	BB	BB	BB	BB	BB	BB	BB	BB	BB	BB	BB	BB	BB	BB	BB	BB	BB	BB	BB	BB	BB	BB	BB	BB	BB	BB	BB	BB	BB	BB	BB	BB	BB	BB	BB	BB	BB	BB	BB	BB	BB	BB	BB	BB	BB	BB	BB	BB	BB	BB	BB	BB	BB	BB	BB	BB	BB	BB	BB	BB	BB	BB	BB	BB	BB	BB	BB	BB	BB	BB	BB	BB	BB	BB	BB	BB	BB	BB	BB	BB	BB	BB	BB	BB	BB	BB	BB	BB	BB	BB	BB	BB	BB	BB	BB	BB	BB	BB	BB	BB	BB	BB	BB	BB	BB	BB	BB	BB	BB	BB	BB	BB	BB	BB	BB	BB	BB	BB	BB	BB	BB	BB	BB	BB	BB	BB	BB	BB	BB	BB	BB	BB	BB	BB	BB	BB	BB	BB	BB	BB	BB	BB	BB	BB	BB	BB	BB	BB	BB	BB	BB	BB	BB	BB	BB	BB	BB	BB	BB	BB	BB	BB	BB	BB	BB	BB	BB	BB	BB	BB	BB	BB	BB	BB	BB	BB	BB	BB	BB	BB	BB	BB	BB	BB	BB	BB	BB	BB	BB	BB	BB	BB	BB	BB	BB	BB	BB	BB	BB	BB	BB	BB	BB	BB	BB	BB	BB	BB	BB	BB	BB	BB	BB	BB	BB	BB	BB	BB	BB	BB	BB	BB	BB	BB	BB	BB	BB	BB	BB	BB	BB	BB	BB	BB	BB	BB	BB	BB	BB	BB	BB	BB	BB	BB	BB	BB	BB	BB	BB	BB	BB	BB	BB	BB	BB	BB	BB	BB	BB	BB	BB	BB	BB	BB	BB	BB	BB	BB	BB	BB	BB	BB	BB	BB	BB	BB	BB	BB	BB	BB	BB	BB	BB	BB	BB	BB	BB	BB	BB	BB	BB	BB	BB	BB	BB	BB	BB	BB	BB	BB	BB	BB	BB	BB	BB	BB	BB	BB	BB	BB	BB	BB	BB	BB	BB	BB	BB	BB	BB	BB	BB	BB	BB	BB	BB	BB	BB	BB	BB	BB	BB	BB	BB	BB	BB	BB	BB	BB	BB	BB	BB	BB	BB	BB	BB	BB	BB	BB	BB	BB	BB	BB	BB	BB	BB	BB	BB	BB	BB	BB	BB	BB	BB	BB	BB	BB	BB	BB	BB	BB	BB	BB	BB	BB	BB	BB	BB	BB	BB	BB	BB	BB	BB	BB	BB	BB	BB	BB	BB	BB	BB	BB	BB	BB	BB	BB	BB	BB	BB	BB	BB	BB	BB	BB	BB	BB	BB	BB	BB	BB	BB	BB	BB	BB	BB	BB	BB	BB	BB	BB	BB	BB	BB	BB	BB	BB	BB	BB	BB	BB	BB	BB	BB	BB	BB	BB	BB	BB	BB	BB	BB	BB	BB	BB	BB	BB	BB	BB	BB	BB	BB	BB	BB	BB	BB	BB	BB	BB	BB	BB	BB	BB	BB	BB	BB	BB	BB	BB	BB	BB	BB	BB	BB	BB	BB	BB	BB	BB	BB	BB	BB	BB	BB	BB	BB	BB	BB	BB	BB	BB	BB	BB	BB	BB	BB	BB	BB	BB	BB	BB	BB	BB	BB	BB	BB	BB	BB	BB	BB	BB	BB	BB	BB	BB	BB	BB	BB	BB	BB	BB	BB	BB	BB	BB	BB	BB	BB	BB	BB	BB	BB	BB	BB	BB	-	-	-	-	-	-	-	-	-	-	-	BA	BA	BA	BA	BA	BA	BA	BA	BA	BA	BA	BA	BA	BA	BA	BA	BA	BA	BA	BA	BA	BA	BA	BA	BA	BA	BA	BA	BA	BA	BA	BA	BA	BA	BA	BA	BA	BA	BA	BA	BA	BA	BA	BA	BA	BA	BA	BA	BA	BA	BA	BA	BA	BA	BA	BA	BA	BA	BA	BA	BA	BA	BA	BA	BA	BA	BA	BA	BA	BA	BA	BA	BA	BA	BA	BA	BA	BA	BA	BA	BA	BA	BA	BA	BA	BA	BA	BA	BA	BA	BA	BA	BA	BA	BA	BA	BA	BA	BA	BA	BA	BA	BA	BA	BA	BA	BA	BA	BA	BA	BA	BA	BA	BA	BA	BA	BA	BA	BA	BA	BA	BA	BA	BA	BA	BA	BA	BA	BA	BA	BA	BA	BA	BA	BA	BA	BA	BA	BA	BA	BA	BA	BA	BA	BA	BA	BA	BA	BA	BA	BA	BA	BA	BA	BA	BA	BA	BA	BA	BA	BA	BA	BA	BA	BA	BA	BA	BA	BA	BA	BA	BA	BA	BA	BA	BA	BA	BA	BA	BA	BA	BA	BA	BA	BA	BA	BA	BA	BA	BA	BA	BA	BA	BA	BA	BA	BA	BA	BA	BA	BA	BA	BA	BA	BA	BA	BA	BA	BA	BA	BA	BA	BA	BA	BA	BA	BA	BA	BA	BA	BA	BA	BA	BA	BA	BA	BA	BA	BA	BA	BA	BA	BA	BA	BA	BA	BA	BA	BA	BA	BA	BA	BA	BA	BA	BA	BA	BA	BA	BA	BA	BA	BA	BA	BA	BA	BA	BA	BA	BA	BA	BA	BA	BA	BA	BA	BA	BA	BA	BA	BA	BA	BA	BA	BA	BA	BA	BA	BA	BA	BA	BA	BA	BA	BA	BA	BA	BA	BA	BA	BA	BA	BA	BA	BA	BA	BA	BA	BA	BA	BA	BA	BA	BA	BA	BA	BA	BA	BA	BA	BA	BA	BA	BA	BA	BA	BA	BA	BA	BA	BA	BA	BA	BA	BA	BA	BA	BA	BA	BA	BA	BA	BA	BA	BA	BA	BA	BA	BA	BA	BA	BA	BA	BA	BA	BA	BA	BA	BA	BA	BA	BA	BA	BA	BA	BA	BA	BA	BA	BA	BA	BA	BA	BA	BA	BA	BA	BA	BA	BA	BA	BA	BA	BA	BA	BA	BA	BA	BA	BA	BA	BA	BA	BA	BA	BA	BA	BA	BA	BA	BA	BA	BA	BA	BA	BA	BA	BA	BA	BA	BA	BA	BA	BA	BA	BA	BA	BA	BA	BA	BA	BA	BA	BA	BA	BA	BA	BA	BA	BA	BA	BA	BA	BA	BA	BA	BA	BA	BA	BA	BA	BA	BA	BA	BA	BA	BA	BA	BA	BA	BA	BA	BA	BA	BA	BA	BA	BA	BA	BA	BA	BA	BA	BA	BA	BA	BA	-	-	-	-	-	-	-	-	-	-	-	-	-	-	BA	BA	BA	BA	BA	BA	BA	BA	BA	BA	BA	BA	BA	BA	BA	BA	BA	BA	BA	BA	BA	BA	BA	BA	BA	BA	BA	BA	BA	BA	BA	BA	BA	BA	BA	BA	BA	BA	BA	BA	BA	BA	BA	BA	BA	BA	BA	BA	BA	BA	BA	BA	BA	BA	BA	BA	BA	BA	BA	BA	BA	BA	BA	BA	BA	BA	BA	BA	BA	BA	BA	BA	BA	BA	BA	BA	BA	BA	BA	BA	BA	BA	BA	BA	BA	BA	BA	BA	BA	BA	BA	BA	BA	BA	BA	BA	BA	BA	BA	BA	BA	BA	BA	BA	BA	BA	BA	BA	BA	BA	BA	BA	BA	BA	BA	BA	BA	BA	BA	BA	BA	BA	BA	BA	BA	BA	BA	BA	BA	BA	BA	BA	BA	BA	BA	BA	BA	BA	BA	BA	BA	BA	BA	BA	BA	BA	BA	BA	BA	BA	BA	BA	BA	BA	BA	BA	BA	BA	BA	BA	BA	BA	BA	BA	BA	BA	BA	BA	BA	BA	BA	BA	BA	BA	BA	BA	BA	BA	BA	BA	BA	BA	BA	BA	BA	BA	BA	BA	BA	BA	BA	BA	BA	BA	BA	BA	BA	BA	BA	BA	BA	BA	BA	BA	BA	BA	BA	BA	BA	BA	BA	BA	BA	BA	BA	BA	BA	BA	BA	BA	BA	BA	BA	BA	BA	BA	BA	BA	BA	BA	BA	BA	BA	BA	BA	BA	BA	BA	BA	BA	BA	BA	BA	BA	BA	BA	BA	BA	BA	BA	BA	BA	BA	BA	BA	BA	BA	BA	BA	BA	BA	BA	BA	BA	BA	BA	BA	BA	BA	BA	BA	BA	BA	BA	BA	BA	BA	BA	BA	BA	BA	BA	BA	BA	BA	BA	BA	BA	BA	BA	BA	BA	BA	BA	BA	BA	BA	BA	BA	BA	BA	BA	BA	BA	BA	BA	BA	BA	BA	BA	BA	BA	BA	BA	BA	BA	BA	BA	BA	BA	BA	BA	BA	BA	BA	BA	BA	BA	BA	BA	BA	BA	BA	BA	BA	BA	BA	BA	BA	BA	BA	BA	BA	BA	BA	BA	BA	BA	BA	BA	BA	BA	BA	BA	BA	BA	BA	BA	BA	BA	BA	BA	BA	BA	BA	BA	BA	BA	BA	BA	BA	BA	BA	BA	BA	BA	BA	BA	BA	BA	BA	BA	BA	BA	BA	BA	BA	BA	BA	BA	BA	BA	BA	BA	BA	BA	BA	BA	BA	BA	BA	BA	BA	BA	BA	BA	BA	BA	BA	BA	BA	BA	BA	BA	BA	BA	BA	BA	BA	BA	BA	BA	BA	BA	-	-	-	-	-	-	-	-	-	-	-	-	-	-	-	-	-	-	-	-	-	-	-	-	-	-	-	-	-	-	-	-	-	-	-	-	-	-	-	-	-	-	-	-	-	-	-	-	-	-	-	-	-	-	-	-	-	-	-	-	-	-	-	-	-	-	-	-	-	-	-	-	-	-	-	-	-	-	-	-	-	-	-	-	-	-	-	-	-	-	-	-	-	-	-	-	-	-	-	-	-	-	-	-	-	-	-	-	-	-	-	-	-	-	BB	BB	BB	BB	BB	BB	BB	BB	BB	BB	BB	BB	BB	BB	BB	BB	BB	BB	BB	BB	BB	BB	BB	BB	BB	BB	BB	BB	BB	BB	BB	BB	BB	BB	BB	BB	BB	BB	BB	BB	BB	BB	BB	BB	BB	BB	BB	BB	BB	BB	BB	BB	BB	BB	BB	BB	BB	BB	BB	BB	BB	BB	BB	BB	BB	BB	BB	BB	BB	BB	BB	BB	BB	BB	BB	BB	BB	BB	BB	BB	BB	BB	BB	BB	BB	BB	BB	BB	BB	BB	BB	BB	BB	BB	BB	BB	BB	BB	BB	BB	BB	BB	BB	BB	BB	BB	BB	BB	BB	BB	BB	BB	BB	BB	BB	BB	BB	BB	BB	BB	BB	BB	BB	BB	BB	BB	BB	BB	BB	BB	BB	BB	BB	BB	BB	BB	BB	BB	BB	BB	BB	BB	BB	BB	BB	BB	BB	BB	BB	BB	BB	BB	BB	BB	BB	BB	BB	BB	BB	BB	BB	BB	BB	BB	BB	BB	BB	BB	BB	BB	BB	BB	BB	BB	BB	BB	BB	BB	BB	BB	BB	BB	BB	BB	BB	BB	BB	BB	BB	BB	BB	BB	BB	BB	BB	BB	BB	BB	BB	BB	BB	BB	BB	BB	BB	BB	BB	BB	BB	BB	BB	BB	BB	BB	BB	BB	BB	BB	BB	BB	BB	BB	BB	BB	BB	BB	BB	BB	BB	BB	BB	BB	BB	BB	BB	BB	BB	BB	BB	BB	BB	BB	BB	BB	BB	BB	BB	BB	BB	BB	BB	BB	BB	BB	BB	BB	BB	BB	BB	BB	BB	BB	BB	BB	BB	BB	BB	BB	BB	BB	BB	BB	BB	BB	BB	BB	BB	BB	BB	BB	BB	BB	BB	BB	BB	BB	BB	BB	BB	BB	BB	BB	BB	BB	BB	BB	BB	BB	BB	BB	BB	BB	BB	BB	BB	BB	BB	BB	BB	BB	BB	BB	BB	BB	BB	BB	BB	BB	BB	BB	BB	BB	BB	BB	BB	BB	BB	BB	BB	BB	BB	BB	BB	BB	BB	BB	BB	BB	BB	BB	BB	BB	BB	BB	BB	BB	BB	BB	BB	BB	BB	BB	BB	BB	BB	BB	BB	BB	BB	BB	BB	BB	BB	BB	BB	BB	BB	BB	BB	BB	BB	BB	BB	BB	BB	BB	BB	BB	BB	BB	BB	BB	BB	BB	BB	BB	BB	BB	BB	BB	BB	BB	BB	BB	BB	BB	BB	BB	BB	BB	BB	BB	BB	BB	BB	BB	BB	BB	BB	BB	BB	BB	BB	BB	BB	BB	BB	BB	BB	BB	BB	BB	BB	BB	BB	BB	BB	BB	BB	BB	BB	BB	BB	BB	BB	BB	BB	BB	BB	BB	BB	BB	BB	BB	BB	BB	BB	BB	BB	BB	BB	BB	BB	BB	BB	BB	BB	BB	BB	BB	BB	BB	BB	BB	BB	BB	BB	BB	BB	BB	BB	BB	BB	BB	BB	BB	BB	BB	BB	BB	BB	BB	BB	BB	BB	BB	BB	BB	BB	BB	BB	BB	BB	-	-	-	-	-	-	-	-	-	-	-	-	-	-	-	-	-	-	-	-	-	-	-	-	-	-	-	-	-	-	-	-	-	-	-	-	-	-	-	-	-	-	-	-	-	-	-	-	-	-	-	-	-	-	-	-	-	-	-	-	-	-	-	-	-	-	-	-	-	-	-	-	-	-	-	-	-	-	-	-	-	-	-	-	-	-	-	-	-	-	-	-	-	-	-	-	-	-	-	-	-	-	-	-	-	-	-	-	-	-	-	-	-	-	-	-	-	-	-	-	-	-	-	-	-	-	-	-	-	-	-	-	-	-	-	-	-	-	-	-	-	-	-	-	-	-	-	-	-	-	-	-	-	-	-	-	-	-	-	-	-	-	-	-	-	-	-	-	-	-	-	-	-	-	-	-	-	-	BB	BB	BB	BB	BB	BB	BB	BB	BB	BB	BB	BB	BB	BB	BB	BB	BB	BB	BB	BB	BB	BB	BB	BB	BB	BB	BB	BB	BB	BB	BB	BB	BB	BB	BB	BB	BB	BB	BB	BB	BB	BB	BB	BB	BB	BB	BB	BB	BB	BB	BB	BB	BB	BB	BB	BB	BB	BB	BB	BB	BB	BB	BB	BB	BB	BB	BB	BB	BB	BB	BB	BB	BB	BB	BB	BB	BB	BB	BB	BB	BB	BB	BB	BB	BB	BB	BB	BB	BB	BB	BB	BB	BB	BB	BB	BB	BB	BB	BB	BB	BB	BB	BB	BB	BB	BB	BB	BB	BB	BB	BB	BB	BB	BB	BB	BB	BB	BB	BB	BB	BB	BB	BB	BB	BB	BB	BB	BB	BB	BB	BB	BB	BB	BB	BB	BB	BB	BB	BB	BB	BB	BB	BB	BB	BB	BB	BB	BB	BB	BB	BB	BB	BB	BB	BB	BB	BB	BB	BB	BB	BB	BB	BB	BB	BB	BB	BB	BB	BB	BB	BB	BB	BB	BB	BB	BB	BB	BB	BB	BB	BB	BB	BB	BB	BB	BB	BB	BB	BB	BB	BB	BB	BB	BB	BB	BB	BB	BB	BB	BB	BB	BB	BB	BB	BB	BB	BB	BB	BB	BB	BB	BB	BB	BB	BB	BB	BB	BB	BB	BB	BB	BB	BB	BB	BB	BB	BB	BB	BB	BB	BB	BB	BB	BB	BB	BB	BB	BB	BB	BB	BB	BB	BB	BB	BB	BB	BB	BB	BB	BB	BB	BB	BB	BB	BB	BB	BB	BB	BB	BB	BB	BB	BB	BB	BB	BB	BB	BB	BB	-	-	-	-	-	-	-	-	-	-	-	-	-	-	-	-	-	-	-	-	-	-	-	-	-	-	-	-	-	-	-	-	-	-	-	-	-	-	-	-	-	-	-	-	-	-	-	-	-	-	-	-	-	-	-	-	-	-	-	-	-	-	-	-	-	-	-	-	-	-	-	-	-	-	-	-	-	-	-	-	-	-	-	-	-	-	-	-	-	-	-	-	-	-	-	-	-	-	-	-	-	-	-	-	-	-	-	-	-	-	-	-	-	-	-	-	-	-	-	-	-	-	-	-	-	-	-	-	-	-	-	-	-	-	-	-	-	-	-	-	-	-	-	-	-	-	-	-	-	-	-	-	-	-	-	-	-	-	-	-	-	-	-	-	-	-	-	-	-	-	-	-	-	-	-	-	-	-	-	-	-	-	-	-	-	-	-	-	-	-	-	-	-	-	-	-	-	-	-	-	-	-	-	-	-	-	-	-	-	-	-	-	-	-	-	-	-	-	-	-	-	-	-	-	-	-	-	-	-	-	-	-	-	-	-	-	-	-	-	-	-	-	-	-	-	-	-	-	-	-	-	-	-	-	-	-	-	-	-	-	-	-	-	-	-	-	-	-	-	-	-	-	-	-	-	-	-	-	-	-	-	-	-	-	-	-	-	-	-	-	-	-	-	-	-	-	-	-	-	-	-	-	BB	BB	BB	BB	BB	BB	BB	BB	BB	BB	BB	BB	BB	BB	BB	BB	BB	BB	BB	BB	BB	BB	BB	BB	BB	BB	BB	BB	BB	BB	BB	BB	BB	BB	BB	BB	BB	BB	BB	BB	BB	BB	BB	BB	BB	BB	BB	BB	BB	BB	BB	BB	BB	BB	BB	BB	BB	BB	BB	BB	BB	BB	BB	BB	BB	BB	BB	BB	BB	BB	BB	BB	BB	BB	BB	BB	BB	BB	BB	BB	BB	BB	BB	BB	BB	BB	BB	BB	BB	BB	BB	BB	BB	BB	BB	BB	BB	BB	BB	BB	BB	BB	BB	BB	BB	BB	BB	BB	BB	BB	BB	BB	BB	BB	BB	BB	BB	BB	BB	BB	BB	BB	BB	BB	BB	BB	BB	BB	BB	BB	BB	BB	BB	BB	BB	BB	BB	BB	BB	BB	BB	BB	BB	BB	BB	BB	BB	BB	BB	BB	BB	BB	BB	BB	BB	BB	BB	BB	BB	BB	BB	BB	BB	BB	BB	BB	BB	BB	BB	BB	BB	BB	BB	BB	BB	BB	BB	BB	BB	BB	BB	BB	BB	BB	BB	BB	BB	BB	BB	BB	BB	BB	BB	BB	BB	BB	BB	BB	BB	BB	BB	BB	BB	BB	BB	BB	BB	BB	BB	BB	BB	BB	BB	BB	BB	BB	BB	BB	BB	BB	BB	BB	BB	BB	BB	BB	BB	BB	BB	BB	BB	BB	BB	BB	BB	BB	BB	BB	BB	BB	BB	BB	BB	BB	BB	BB	BB	BB	BB	BB	BB	BB	BB	BB	BB	BB	BB	BB	BB	BB	BB	BB	BB	BB	BB	BB	BB	BB	BB	BB	BB	BB	BB	BB	BB	BB	BB	BB	BB	BB	BB	BB	BB	BB	BB	BB	BB	BB	BB	BB	BB	BB	BB	BB	BB	BB	BB	BB	BB	BB	BB	BB	BB	BB	BB	BB	BB	BB	BB	BB	BB	BB	BB	BB	BB	BB	BB	BB	BB	BB	BB	BB	BB	BB	BB	BB	BB	BB	BB	BB	BB	BB	BB	BB	BB	BB	BB	BB	BB	BB	BB	BB	BB	BB	BB	BB	BB	BB	BB	BB	BB	BB	BB	BB	BB	BB	BB	BB	BB	BB	BB	BB	BB	BB	BB	BB	BB	BB	BB	BB	BB	BB	BB	BB	BB	BB	BB	BB	BB	BB	BB	BB	BB	BB	BB	BB	BB	BB	BB	BB	BB	-	-	-	-	-	-	-	-	-	-	-	-	-	-	-	-	-	-	-	-	-
indivBCE117_AACGCCAAGGTCATAA	BB	BB	BB	BB	BB	BB	BB	BB	BB	BB	BB	BB	BB	BB	BB	BB	BB	BB	BB	BB	BB	BB	BB	BB	BB	BB	BB	BB	BB	BB	BB	BB	BB	BB	BB	BB	BB	BB	BB	BB	BB	BB	BB	BB	BB	BB	BB	BB	BB	BB	BB	BB	BB	BB	BB	BB	BB	BB	BB	BB	BB	BB	BB	BB	BB	BB	BB	BB	BB	BB	BB	BB	BB	BB	BB	BB	BB	BB	BB	BB	BB	BB	BB	BB	BB	BB	BB	BB	BB	BB	BB	BB	BB	BB	BB	BB	BB	BB	BB	BB	BB	BB	BB	BB	BB	BB	BB	BB	BB	BB	BB	BB	BB	BB	BB	BB	BB	BB	BB	BB	BB	BB	BB	BB	BB	BB	BB	BB	BB	BB	BB	BB	BB	BB	BB	BB	BB	BB	BB	BB	BB	BB	BB	BB	BB	BB	BB	BB	BB	BB	BB	BB	BB	BB	BB	BB	BB	BB	BB	BB	BB	BB	BB	BB	BB	BB	BB	BB	BB	BB	BB	BB	BB	BB	BB	BB	BB	BB	BB	BB	BB	BB	BB	BB	BB	BB	BB	BB	BB	BB	BB	BB	BB	BB	BB	BB	BB	BB	BB	BB	BB	BB	BB	BB	BB	BB	BB	BB	BB	BB	BB	BB	BB	BB	BB	BB	BB	BB	BB	BB	BB	BB	BB	BB	BB	BB	BB	BB	BB	BB	BB	BB	BB	BB	BB	BB	BB	BB	BB	BB	BB	BB	BB	BB	BB	BB	BB	BB	BB	BB	BB	BB	BB	BB	BB	BB	BB	BB	BB	BB	BB	BB	BB	BB	BB	BB	BB	BB	BB	BB	BB	BB	BB	BB	BB	BB	BB	BB	BB	BB	BB	BB	BB	BB	BB	BB	BB	BB	BB	BB	BB	BB	BB	BB	BB	BB	BB	BB	BB	BB	BB	BB	BB	BB	BB	BB	BB	BB	BB	BB	BB	BB	BB	BB	BB	BB	BB	BB	BB	BB	BB	BB	BB	BB	BB	BB	BB	BB	BB	BB	BB	BB	BB	BB	BB	BB	BB	BB	BB	BB	BB	BB	BB	BB	BB	BB	BB	BB	BB	BB	BB	BB	BB	BB	BB	BB	BB	BB	BB	BB	BB	BB	BB	BB	BB	BB	BB	BB	BB	BB	BB	BB	BB	BB	BB	BB	BB	BB	BB	BB	BB	BB	BB	BB	BB	BB	BB	BB	BB	BB	BB	BB	BB	BB	BB	BB	BB	BB	BB	BB	BB	BB	BB	BB	BB	BB	BB	BB	BB	BB	BB	BB	BB	BB	BB	BB	BB	BB	BB	BB	BB	BB	BB	BB	BB	BB	BB	BB	BB	BB	BB	BB	BB	BB	BB	BB	BB	BB	BB	BB	BB	BB	BB	BB	BB	BB	BB	BB	BB	BB	BB	BB	BB	BB	BB	BB	BB	BB	BB	BB	BB	BB	BB	BB	BB	BB	BB	BB	BB	BB	BB	BB	BB	BB	BB	BB	BB	BB	BB	BB	BB	BB	BB	BB	BB	BB	BB	BB	BB	BB	BB	BB	BB	BB	BB	BB	BB	BB	BB	BB	BB	BB	BB	BB	BB	BB	BB	BB	BB	BB	BB	BB	BB	BB	BB	BB	BB	BB	BB	BB	BB	BB	BB	BB	BB	BB	BB	BB	BB	BB	BB	BB	BB	BB	BB	BB	BB	BB	BB	BB	BB	BB	BB	BB	BB	BB	BB	BB	BB	BB	BB	BB	BB	BB	BB	BB	BB	BB	BB	BB	BB	BB	BB	BB	BB	BB	BB	BB	BB	BB	BB	BB	BB	BB	BB	BB	BB	BB	BB	BB	BB	BB	BB	BB	BB	BB	BB	BB	BB	BB	BB	BB	BB	BB	BB	BB	BB	BB	BB	BB	BB	BB	BB	BB	BB	BB	BB	BB	BB	BB	BB	BB	BB	BB	BB	BB	BB	BB	BB	BB	BB	BB	BB	BB	BB	BB	BB	BB	BB	BB	BB	BB	BB	BB	BB	BB	BB	BB	BB	BB	BB	BB	BB	BB	BB	BB	BB	BB	BB	BB	BB	BB	BB	BB	BB	BB	BB	BB	BB	BB	BB	BB	BB	BB	BB	BB	BB	BB	BB	BB	BB	BB	BB	BB	BB	BB	BB	BB	BB	BB	BB	BB	BB	BB	BB	BB	BB	BB	BB	BB	BB	BB	BB	BB	BB	BB	BB	BB	BB	BB	BB	BB	BB	BB	BB	BB	BB	BB	BB	BB	BB	BB	BB	BB	BB	BB	BB	BB	BB	BB	BB	BB	BB	BB	BB	BB	BB	BB	BB	BB	BB	BB	BB	BB	BB	BB	BB	BB	BB	BB	BB	BB	BB	BB	BB	BB	BB	BB	BB	BB	BB	-	-	-	-	-	-	-	-	-	-	-	-	-	-	-	-	-	-	-	-	-	-	-	-	-	-	-	-	-	-	-	-	BA	BA	BA	BA	BA	BA	BA	BA	BA	BA	BA	BA	BA	BA	BA	BA	BA	BA	BA	BA	BA	BA	BA	BA	BA	BA	BA	BA	BA	BA	BA	BA	BA	BA	BA	BA	BA	BA	BA	BA	BA	BA	BA	BA	BA	BA	BA	BA	BA	BA	BA	BA	BA	BA	BA	BA	BA	BA	BA	BA	BA	BA	BA	BA	BA	BA	BA	BA	BA	BA	BA	BA	BA	BA	BA	BA	BA	BA	BA	BA	BA	BA	BA	BA	BA	BA	BA	BA	BA	BA	BA	BA	BA	BA	BA	BA	BA	BA	BA	BA	BA	BA	BA	BA	BA	BA	BA	BA	BA	BA	BA	BA	BA	BA	BA	BA	BA	BA	BA	BA	BA	BA	BA	BA	BA	BA	BA	BA	BA	BA	BA	BA	BA	BA	BA	BA	BA	BA	BA	BA	BA	BA	BA	BA	BA	BA	BA	BA	BA	BA	BA	BA	BA	BA	BA	BA	BA	BA	BA	BA	BA	BA	BA	BA	BA	BA	BA	BA	BA	BA	BA	BA	BA	BA	BA	BA	BA	BA	BA	BA	BA	BA	BA	BA	BA	BA	BA	BA	BA	BA	BA	BA	BA	BA	BA	BA	BA	BA	BA	BA	BA	BA	BA	BA	BA	BA	BA	BA	BA	BA	BA	BA	BA	BA	BA	BA	BA	BA	BA	BA	BA	BA	BA	BA	BA	BA	BA	BA	BA	BA	BA	BA	BA	BA	BA	BA	BA	BA	BA	BA	BA	BA	BA	BA	BA	BA	BA	BA	BA	BA	BA	BA	BA	BA	BA	BA	BA	BA	BA	BA	BA	BA	BA	BA	BA	BA	BA	BA	BA	BA	BA	BA	BA	BA	BA	BA	BA	BA	BA	BA	BA	BA	BA	BA	BA	BA	BA	BA	BA	BA	BA	BA	BA	BA	BA	BA	BA	BA	BA	BA	BA	BA	BA	BA	BA	BA	BA	BA	BA	BA	BA	BA	BA	BA	BA	BA	BA	BA	BA	BA	BA	BA	BA	BA	BA	BA	BA	BA	BA	BA	BA	BA	BA	BA	BA	BA	BA	BA	BA	BA	BA	BA	BA	BA	BA	BA	BA	BA	BA	BA	BA	BA	BA	BA	BA	BA	BA	BA	BA	BA	BA	BA	BA	BA	BA	BA	BA	BA	BA	BA	BA	BA	BA	BA	BA	BA	BA	BA	BA	BA	BA	BA	BA	BA	BA	BA	BA	BA	BA	BA	BA	BA	BA	BA	BA	BA	BA	BA	BA	BA	BA	BA	BA	BA	BA	BA	BA	BA	BA	BA	BA	BA	BA	BA	BA	BA	BA	BA	BA	BA	BA	BA	BA	BA	BA	BA	BA	BA	BA	BA	BA	BA	BA	BA	BA	BA	BA	BA	BA	BA	BA	BA	BA	BA	BA	BA	-	-	-	-	-	-	-	-	-	-	-	-	-	-	-	-	BA	BA	BA	BA	BA	BA	BA	BA	BA	BA	BA	BA	BA	BA	BA	BA	BA	BA	BA	BA	BA	BA	BA	BA	BA	BA	BA	BA	BA	BA	BA	BA	BA	BA	BA	BA	BA	BA	BA	BA	BA	BA	BA	BA	BA	BA	BA	BA	BA	BA	BA	BA	BA	BA	BA	BA	BA	BA	BA	BA	BA	BA	BA	BA	BA	BA	BA	BA	BA	BA	BA	BA	BA	BA	BA	BA	BA	BA	BA	BA	BA	BA	BA	BA	BA	BA	BA	BA	BA	BA	BA	BA	BA	BA	BA	BA	BA	BA	BA	BA	BA	BA	BA	BA	BA	BA	BA	BA	BA	BA	BA	BA	BA	BA	BA	BA	BA	BA	BA	BA	BA	BA	BA	BA	BA	BA	BA	BA	BA	BA	BA	BA	BA	BA	BA	BA	BA	BA	BA	BA	BA	BA	BA	BA	BA	BA	BA	BA	BA	BA	BA	BA	BA	BA	BA	BA	BA	BA	BA	BA	BA	BA	BA	BA	BA	BA	BA	BA	BA	BA	BA	BA	BA	BA	BA	BA	BA	BA	BA	BA	BA	BA	BA	BA	BA	BA	BA	BA	BA	BA	BA	BA	BA	BA	BA	BA	BA	BA	BA	BA	BA	BA	BA	BA	BA	BA	BA	BA	BA	BA	BA	BA	BA	BA	BA	BA	BA	BA	BA	BA	BA	BA	BA	BA	BA	BA	BA	BA	BA	BA	BA	BA	BA	BA	BA	BA	BA	BA	BA	BA	BA	BA	BA	BA	BA	BA	BA	BA	BA	BA	BA	BA	BA	BA	BA	BA	BA	BA	BA	BA	BA	BA	BA	BA	BA	BA	BA	BA	BA	BA	BA	BA	BA	BA	BA	BA	BA	BA	BA	BA	BA	BA	BA	BA	BA	BA	BA	BA	BA	BA	BA	BA	BA	BA	BA	BA	BA	BA	BA	BA	BA	BA	BA	BA	BA	BA	BA	BA	BA	BA	BA	BA	BA	BA	BA	BA	BA	BA	BA	BA	BA	BA	BA	BA	BA	BA	BA	BA	BA	BA	BA	BA	BA	BA	BA	BA	BA	BA	BA	BA	BA	BA	BA	BA	BA	BA	BA	BA	BA	BA	BA	BA	BA	BA	BA	BA	BA	BA	BA	BA	BA	BA	BA	BA	BA	BA	BA	BA	BA	BA	BA	BA	BA	BA	BA	BA	BA	BA	BA	BA	BA	BA	BA	BA	BA	BA	BA	BA	BA	BA	BA	BA	BA	BA	BA	BA	BA	BA	BA	BA	BA	BA	BA	BA	BA	BA	BA	BA	BA	BA	BA	BA	BA	BA	BA	BA	BA	BA	BA	BA	BA	BA	BA	BA	BA	BA	BA	BA	BA	BA	BA	-	-	-	-	-	-	-	-	-	-	-	-	-	-	-	-	-	-	-	-	-	-	-	-	-	-	-	-	-	-	-	-	-	-	-	-	-	-	-	-	-	-	-	-	-	-	-	-	-	-	-	-	-	-	-	-	-	-	-	-	-	-	-	-	-	-	-	-	-	-	-	-	-	-	-	-	-	-	-	-	-	BB	BB	BB	BB	BB	BB	BB	BB	BB	BB	BB	BB	BB	BB	BB	BB	BB	BB	BB	BB	BB	BB	BB	BB	BB	BB	BB	BB	BB	BB	BB	BB	BB	BB	BB	BB	BB	BB	BB	BB	BB	BB	BB	BB	BB	BB	BB	BB	BB	BB	BB	BB	BB	BB	BB	BB	BB	BB	BB	BB	BB	BB	BB	BB	BB	BB	BB	BB	BB	BB	BB	BB	BB	BB	BB	BB	BB	BB	BB	BB	BB	BB	BB	BB	BB	BB	BB	BB	BB	BB	BB	BB	BB	BB	BB	BB	BB	BB	BB	BB	BB	BB	BB	BB	BB	BB	BB	BB	BB	BB	BB	BB	BB	BB	BB	BB	BB	BB	BB	BB	BB	BB	BB	BB	BB	BB	BB	BB	BB	BB	BB	BB	BB	BB	BB	BB	BB	BB	BB	BB	BB	BB	BB	BB	BB	BB	BB	BB	BB	BB	BB	BB	BB	BB	BB	BB	BB	BB	BB	BB	BB	BB	BB	BB	BB	BB	BB	BB	BB	BB	BB	BB	BB	BB	BB	BB	BB	BB	BB	BB	BB	BB	BB	BB	BB	BB	BB	BB	BB	BB	BB	BB	BB	BB	BB	BB	BB	BB	BB	BB	BB	BB	BB	BB	BB	BB	BB	BB	BB	BB	BB	BB	BB	BB	BB	BB	BB	BB	BB	BB	BB	BB	BB	BB	BB	BB	BB	BB	BB	BB	BB	BB	BB	BB	BB	BB	BB	BB	BB	BB	BB	BB	BB	BB	BB	BB	BB	BB	BB	BB	BB	BB	BB	BB	BB	BB	BB	BB	BB	BB	BB	BB	BB	BB	BB	BB	BB	BB	BB	BB	BB	BB	BB	BB	BB	BB	BB	BB	BB	BB	BB	BB	BB	BB	BB	BB	BB	BB	BB	BB	BB	BB	BB	BB	BB	BB	BB	BB	BB	BB	BB	BB	BB	BB	BB	BB	BB	BB	BB	BB	BB	BB	BB	BB	BB	BB	BB	BB	BB	BB	BB	BB	BB	BB	BB	BB	BB	BB	BB	BB	BB	BB	BB	BB	BB	BB	BB	BB	BB	BB	BB	BB	BB	BB	BB	BB	BB	BB	BB	BB	BB	BB	BB	BB	BB	BB	BB	BB	BB	BB	BB	BB	BB	BB	BB	BB	BB	BB	BB	BB	BB	BB	BB	BB	BB	BB	BB	BB	BB	BB	BB	BB	BB	BB	BB	BB	BB	BB	BB	BB	BB	BB	BB	BB	BB	BB	BB	BB	BB	BB	BB	BB	BB	BB	BB	BB	BB	BB	BB	BB	BB	BB	BB	BB	BB	BB	BB	BB	BB	BB	BB	BB	BB	BB	BB	BB	BB	BB	BB	BB	BB	BB	BB	BB	BB	BB	BB	BB	BB	BB	BB	BB	BB	BB	BB	BB	BB	BB	BB	BB	BB	BB	BB	BB	BB	BB	BB	BB	BB	BB	BB	BB	BB	BB	BB	BB	BB	BB	BB	BB	BB	BB	BB	BB	BB	BB	BB	BB	BB	BB	BB	BB	BB	BB	BB	BB	BB	BB	BB	BB	BB	BB	BB	BB	BB	BB	BB	BB	BB	BB	BB	BB	BB	BB	BB	BB	BB	BB	BB	BB	BB	BB	BB	BB	BB	BB	BB	BB	BB	BB	BB	BB	BB	BB	BB	BB	BB	BB	BB	BB	BB	BB	BB	BB	BB	BB	BB	BB	BB	BB	BB	BB	BB	BB	BB	BB	BB	BB	BB	BB	BB	BB	BB	BB	BB	BB	BB	BB	BB	BB	BB	BB	BB	BB	BB	BB	BB	BB	BB	BB	BB	BB	BB	BB	BB	BB	BB	BB	BB	BB	BB	BB	BB	BB	BB	BB	BB	BB	BB	BB	BB	BB	BB	BB	BB	BB	BB	BB	BB	BB	BB	BB	BB	BB	BB	BB	BB	BB	BB	BB	BB	BB	-	-	-	-	-	-	BA	BA	BA	BA	BA	BA	BA	BA	BA	BA	BA	BA	BA	BA	BA	BA	BA	BA	BA	BA	BA	BA	BA	BA	BA	BA	BA	BA	BA	BA	BA	BA	BA	BA	BA	BA	BA	BA	BA	BA	BA	BA	BA	BA	BA	BA	BA	BA	BA	BA	BA	BA	BA	BA	BA	BA	BA	BA	BA	BA	BA	BA	BA	BA	BA	BA	BA	BA	BA	BA	BA	BA	BA	BA	BA	BA	BA	BA	BA	BA	BA	BA	BA	BA	BA	BA	BA	BA	BA	BA	BA	BA	BA	BA	BA	BA	BA	BA	BA	BA	BA	BA	BA	BA	BA	BA	BA	BA	BA	BA	BA	BA	BA	BA	BA	BA	BA	BA	BA	BA	BA	BA	BA	BA	BA	BA	BA	BA	BA	BA	BA	BA	BA	BA	BA	BA	BA	BA	BA	BA	BA	BA	BA	BA	BA	BA	BA	BA	BA	BA	BA	BA	BA	BA	BA	BA	BA	BA	BA	BA	BA	BA	BA	BA	BA	BA	BA	BA	BA	BA	BA	BA	BA	BA	BA	BA	BA	BA	BA	BA	BA	BA	BA	BA	BA	BA	BA	BA	BA	BA	BA	BA	BA	BA	BA	BA	BA	BA	BA	BA	BA	BA	BA	BA	BA	BA	BA	BA	BA	BA	BA	BA	BA	BA	BA	BA	BA	BA	BA	BA	BA	BA	BA	BA	BA	BA	BA	BA	BA	BA	BA	BA	BA	BA	BA	BA	BA	BA	BA	BA	BA	BA	BA	BA	BA	BA	BA	BA	BA	BA	BA	BA	BA	BA	BA	BA	BA	BA	BA	BA	BA	BA	BA	BA	BA	BA	BA	BA	BA	BA	BA	BA	BA	BA	BA	BA	BA	BA	BA	BA	BA	BA	BA	BA	BA	BA	BA	BA	BA	BA	BA	BA	BA	BA	BA	BA	BA	BA	BA	BA	BA	BA	BA	BA	BA	BA	BA	BA	BA	BA	BA	BA	BA	BA	BA	BA	BA	BA	BA	BA	BA	BA	BA	BA	BA	BA	BA	BA	BA	BA	BA	BA	BA	BA	BA	BA	BA	BA	BA	BA	BA	BA	BA	BA	BA	BA	BA	BA	BA	BA	BA	BA	BA	BA	BA	BA	BA	BA	BA	BA	BA	BA	BA	BA	BA	BA	BA	BA	BA	BA	BA	BA	BA	BA	BA	BA	BA	BA	BA	BA	BA	BA	BA	BA	BA	BA	BA	BA	BA	BA	BA	BA	BA	BA	BA	BA	BA	BA	BA	BA	BA	BA	BA	BA	BA	BA	BA	BA	BA	BA	BA	BA	BA	BA	BA	BA	BA	BA	BA	BA	BA	BA	BA	BA	BA	BA	BA	BA	BA	BA	BA	BA	BA	BA	BA	BA	BA	BA	BA	BA	BA	BA	BA	BA	BA	BA	BA	BA	BA	BA	BA	BA	BA	BA	BA	BA	BA	BA	BA	BA	BA	BA	BA	BA	BA	BA	BA	BA	BA	BA	BA	BA	BA	BA	BA	BA	BA	BA	BA	BA	BA	BA	BA	BA	BA	BA	BA	BA	BA	BA	BA	BA	BA	BA	BA	BA	BA	-	-	-	-	-	-	-	-	-	-	-	-	-	-	-	-	-	-	-	-	-	-	-	-	-	-	-	-	-	-	-	-	-	-	-	-	-	-	-	-	-	-	-	-	-	-	-	-	-	-	-	-	-	-	-	-	-	-	-	-	-	-	-	-	-	-	-	-	-	-	-	-	-	-	-	-	-	-	-	-	-	-	-	-	-	-	-	-	-	-	-	-	-	-	-	-	-	-	-	-	-	-	-	-	-	-	-	-	-	-	-	-	-	-	-	-	-	-	-	-	-	-	-	-	-	-	-	-	-	-	-	-	-	-	-	-	-	-	-	-	-	-	-	-	-	-	-	-	-	-	-	-	-	-	-	-	-	-	-	-	BA	BA	BA	BA	BA	BA	BA	BA	BA	BA	BA	BA	BA	BA	BA	BA	BA	BA	BA	BA	BA	BA	BA	BA	BA	BA	BA	BA	BA	BA	BA	BA	BA	BA	BA	BA	BA	BA	BA	BA	BA	BA	BA	BA	BA	BA	BA	BA	BA	BA	BA	BA	BA	BA	BA	BA	BA	BA	BA	BA	BA	BA	BA	BA	BA	BA	BA	BA	BA	BA	BA	BA	BA	BA	BA	BA	BA	BA	BA	BA	BA	BA	BA	BA	BA	BA	BA	BA	BA	BA	BA	BA	BA	BA	BA	BA	BA	BA	BA	BA	BA	BA	BA	BA	BA	BA	BA	BA	BA	BA	BA	BA	BA	BA	BA	BA	BA	BA	BA	BA	BA	BA	BA	BA	BA	BA	BA	BA	BA	BA	BA	BA	BA	BA	BA	BA	BA	BA	BA	BA	BA	BA	BA	BA	BA	BA	BA	BA	BA	BA	BA	BA	BA	BA	BA	BA	BA	BA	BA	BA	BA	BA	BA	BA	BA	BA	BA	BA	BA	BA	BA	BA	BA	BA	BA	BA	BA	BA	BA	BA	BA	BA	BA	BA	BA	BA	BA	BA	BA	BA	BA	BA	BA	BA	BA	BA	BA	BA	BA	BA	BA	BA	BA	BA	BA	BA	BA	BA	BA	BA	BA	BA	BA	BA	BA	BA	BA	BA	BA	BA	BA	BA	BA	BA	BA	BA	BA	BA	BA	BA	BA	BA	BA	BA	BA	BA	BA	BA	BA	BA	BA	BA	BA	BA	BA	BA	BA	BA	BA	BA	BA	BA	BA	BA	BA	BA	BA	BA	BA	BA	BA	BA	BA	BA	BA	BA	BA	BA	BA	BA	BA	BA	BA	BA	BA	BA	BA	BA	BA	BA	BA	BA	BA	BA	BA	BA	BA	BA	BA	BA	BA	BA	BA	BA	BA	BA	BA	BA	BA	BA	BA	BA	BA	BA	BA	BA	BA	BA	BA	BA	-	-	-	-	-	-	-	-	-	-	-	-	-	-	-	-	-	-	-	-	-	-	-	-	-	-	-	-	-	-	-	-	-	-	-	-	-	-	-	-	-	-	-	-	-	-	-	-	-	-	-	-	-	-	-	-	-	-	-	-	-	-	-	-	-	-	-	-	-	-	-	-	-	-	-	-	-	-	-	-	-	-	-
indivBCE118_AACGCCAACTACGAGC	BB	BB	BB	BB	BB	BB	BB	BB	BB	BB	BB	BB	BB	BB	BB	BB	BB	BB	BB	BB	BB	BB	BB	BB	BB	BB	BB	BB	BB	BB	BB	BB	BB	BB	BB	BB	BB	BB	BB	BB	BB	BB	BB	BB	BB	BB	BB	BB	BB	BB	BB	BB	BB	BB	BB	BB	BB	BB	BB	BB	BB	BB	BB	BB	BB	BB	BB	BB	BB	BB	BB	BB	BB	BB	BB	BB	BB	BB	BB	BB	BB	BB	BB	BB	BB	BB	BB	BB	BB	BB	BB	BB	BB	BB	BB	BB	BB	BB	BB	BB	BB	BB	BB	BB	BB	BB	BB	BB	BB	BB	BB	BB	BB	BB	BB	BB	BB	BB	BB	BB	BB	BB	BB	BB	BB	BB	BB	BB	BB	BB	BB	BB	BB	BB	BB	BB	BB	BB	BB	BB	BB	BB	BB	BB	BB	BB	BB	BB	BB	BB	BB	BB	BB	BB	BB	BB	BB	BB	BA	BA	BA	BA	BA	BA	BA	BA	BA	BA	BA	BA	BA	BA	BA	BA	BA	BA	BA	BA	BA	BA	BA	BA	BA	BA	BA	BA	BA	BA	BA	BA	BA	BA	BA	BA	BA	BA	BA	BA	BA	BA	BA	BA	BA	BA	BA	BA	BA	BA	BA	BA	BA	BA	BA	BA	BA	BA	BA	BA	BA	BA	BA	BA	BA	BA	BA	BA	BA	BA	BA	BA	BA	BA	BA	BA	BA	BA	BA	BA	BA	BA	BA	BA	BA	BA	BA	BA	BA	BA	BA	BA	BA	BA	BA	BA	BA	BA	BA	BA	BA	BA	BA	BA	BA	BA	BA	BA	BA	BA	BA	BA	BA	BA	BA	BA	BA	BA	BA	BA	BA	BA	BA	BA	BA	BA	BA	BA	BA	BA	BA	BA	BA	BA	BA	BA	BA	BA	BA	BA	BA	BA	BA	BA	BA	BA	BA	BA	BA	BA	BA	BA	BA	BA	BA	BA	BA	BA	BA	BA	BA	BA	BA	BA	BA	BA	BA	BA	BA	BA	BA	BA	BA	BA	BA	BA	BA	BA	BA	BA	BA	BA	BA	BA	BA	BA	BA	BA	BA	BA	BA	BA	BA	BA	BA	BA	BA	BA	BA	BA	BA	BA	BA	BA	BA	BA	BA	BA	BA	BA	BA	BA	BA	BA	BA	BA	BA	BA	BA	BA	BA	BA	BA	BA	BA	BA	BA	BA	BA	BA	BA	BA	BA	BA	BA	BA	BA	BA	BA	BA	BA	BA	BA	BA	BA	BA	BA	BA	BA	BA	BA	BA	BA	BA	BA	BA	BA	BA	BA	BA	BA	BA	BA	BA	BA	BA	BA	BA	BA	BA	BA	BA	BA	BA	BA	BA	BA	BA	BA	BA	BA	BA	BA	BA	BA	BA	BA	BA	BA	BA	BA	BA	BA	BA	BA	BA	BA	BA	BA	BA	BA	BA	BA	BA	BA	BA	BA	BA	BA	BA	BA	BA	BA	BA	BA	BA	BA	BA	BA	BA	BA	BA	BA	BA	BA	BA	BA	BA	BA	BA	BA	BA	BA	BA	BA	BA	BA	BA	BA	BA	BA	BA	BA	BA	BA	BA	BA	BA	BA	BA	BA	BA	BA	BA	BA	BA	BA	BA	BA	BA	BA	BA	BA	BA	BA	BA	BA	BA	BA	BA	BA	BA	BA	BA	BA	BA	BA	BA	BA	BA	BA	BA	BA	BA	BA	BA	BA	BA	BA	BA	BA	BA	BA	BA	BA	BA	BA	BA	BA	BA	BA	BA	BA	BA	BA	BA	BA	BA	BA	BA	BA	BA	BA	BA	BA	BA	BA	BA	BA	BA	BA	BA	BA	BA	BA	BA	BA	BA	BA	BA	BA	BA	BA	BA	BA	BA	BA	BA	BA	BA	BA	BA	BA	BA	BA	BA	BA	BA	BA	BA	BA	BA	BA	BA	BA	BA	BA	BA	BA	BA	BA	BA	BA	BA	BA	BA	BA	BB	BB	BB	BB	BB	BB	BB	BB	BB	BB	BB	BB	BB	BB	BB	BB	BB	BB	BB	BB	BB	BB	BB	BB	BB	BB	BB	BB	BB	BB	BB	BB	BB	BB	BB	BB	BB	BB	BB	BB	BB	BB	BB	BB	BB	BB	BB	BB	BB	BB	BB	BB	BB	BB	BB	BB	BB	BB	BB	BB	BB	BB	BB	BB	BB	BB	BB	BB	BB	BB	BB	BB	BB	BB	BB	BB	BB	BB	BB	BB	BB	BB	BB	BB	BB	BB	BB	BB	BB	BB	BB	BB	BB	BB	BB	BB	BB	BB	BB	BB	BB	BB	BB	BB	BB	BB	BB	BB	BB	BB	BB	BB	BB	BB	BB	BB	BB	BB	BB	BB	BB	BB	BB	BB	BB	BB	-	-	-	-	-	-	-	-	-	-	-	-	BA	BA	BA	BA	BA	BA	BA	BA	BA	BA	BA	BA	BA	BA	BA	BA	BA	BA	BA	BA	BA	BA	BA	BA	BA	BA	BA	BA	BA	BA	BA	BA	BA	BA	BA	BA	BA	BA	BA	BA	BA	BA	BA	BA	BA	BA	BA	BA	BA	BA	BA	BA	BA	BA	BA	BA	BA	BA	BA	BA	BA	BA	BA	BA	BA	BA	BA	BA	BA	BA	BA	BA	BA	BA	BA	BA	BA	BA	BA	BA	BA	BA	BA	BA	BA	BA	BA	BA	BA	BA	BA	BA	BA	BA	BA	BA	BA	BA	BA	BA	BA	BA	BA	BA	BA	BA	BA	BA	BA	BA	BA	BA	BA	BA	BA	BA	BA	BA	BA	BA	BA	BA	BA	BA	BA	BA	BA	BA	BA	BA	BA	BA	BA	BA	BA	BA	BA	BA	BA	BA	BA	BA	BA	BA	BA	BA	BA	BA	BA	BA	BA	BA	BA	BA	BA	BA	BA	BA	BA	BA	BA	BA	BA	BA	BA	BA	BA	BA	BA	BA	BA	BA	BA	BA	BA	BA	BA	BA	BA	BA	BA	BA	BA	BA	BA	BA	BA	BA	BA	BA	BA	BA	BA	BA	BA	BA	BA	BA	BA	BA	BA	BA	BA	BA	BA	BA	BA	BA	BA	BA	BA	BA	BA	BA	BA	BA	BA	BA	BA	BA	BA	BA	BA	BA	BA	BA	BA	BA	BA	BA	BA	BA	BA	BA	BA	BA	BA	BA	BA	BA	BA	BA	BA	BA	BA	BA	BA	BA	BA	BA	BA	BA	BA	BA	BA	BA	BA	BA	BA	BA	BA	BA	BA	BA	BA	BA	BA	BA	BA	BA	BA	BA	BA	BA	BA	BA	BA	BA	BA	BA	BA	BA	BA	BA	BA	BA	BA	BA	BA	BA	BA	BA	BA	BA	BA	BA	BA	BA	BA	BA	BA	BA	BA	BA	BA	BA	BA	BA	BA	BA	BA	BA	BA	BA	BA	BA	BA	BA	BA	BA	BA	BA	BA	BA	BA	BA	BA	BA	BA	BA	BA	BA	BA	BA	BA	BA	BA	BA	BA	BA	BA	BA	BA	BA	BA	BA	BA	BA	BA	BA	BA	BA	BA	BA	BA	BA	BA	BA	BA	BA	BA	BA	BA	BA	BA	BA	BA	BA	BA	BA	BA	BA	BA	BA	BA	BA	BA	BA	BA	BA	BA	BA	BA	BA	BA	BA	BA	BA	BA	BA	BA	BA	BA	BA	BA	BA	BA	BA	BA	BA	BA	BA	BA	BA	BA	BA	BA	BA	BA	BA	BA	BA	BA	BA	BA	BA	BA	BA	BA	BA	BA	BA	BA	BA	BA	BA	BA	BA	BA	BA	BA	BA	BA	BA	BA	BA	BA	BA	BA	BA	BA	-	-	-	-	-	-	-	-	-	-	-	-	-	-	-	-	-	-	-	-	-	-	-	-	-	-	-	-	-	-	-	-	-	-	-	-	-	-	-	-	-	-	-	-	-	-	-	-	-	-	-	-	-	-	-	-	-	-	-	-	-	-	-	-	-	-	-	-	-	-	-	-	-	-	-	-	-	-	-	-	-	-	-	-	-	-	-	-	-	-	-	-	-	-	-	-	-	-	-	-	-	-	-	-	-	-	-	-	-	-	-	BA	BA	BA	BA	BA	BA	BA	BA	BA	BA	BA	BA	BA	BA	BA	BA	BA	BA	BA	BA	BA	BA	BA	BA	BA	BA	BA	BA	BA	BA	BA	BA	BA	BA	BA	BA	BA	BA	BA	BA	BA	BA	BA	BA	BA	BA	BA	BA	BA	BA	BA	BA	BA	BA	BA	BA	BA	BA	BA	BA	BA	BA	BA	BA	BA	BA	BA	BA	BA	BA	BA	BA	BA	BA	BA	BA	BA	BA	BA	BA	BA	BA	BA	BA	BA	BA	BA	BA	BA	BA	BA	BA	BA	BA	BA	BA	BA	BA	BA	BA	BA	BA	BA	BA	BA	BA	BA	BA	BA	BA	BA	BA	BA	BA	BA	BA	BA	BA	BA	BA	BA	BA	BA	BA	BA	BA	BA	BA	BA	BA	BA	BA	BA	BA	BA	BA	BA	BA	BA	BA	BA	BA	BA	BA	BA	BA	BA	BA	BA	BA	BA	BA	BA	BA	BA	BA	BA	BA	BA	BA	BA	BA	BA	BA	BA	BA	BA	BA	BA	BA	BA	BA	BA	BA	BA	BA	BA	BA	BA	BA	BA	BA	BA	BA	BA	BA	BA	BA	BA	BA	BA	BA	BA	BA	BA	BA	BA	BA	BA	BA	BA	BA	BA	BA	BA	BA	BA	BA	BA	BA	BA	BA	BA	BA	BA	BA	BA	BA	BA	BA	BA	BA	BA	BA	BA	BA	BA	BA	BA	BA	BA	BA	BA	BA	BA	BA	BA	BA	BA	BA	BA	BA	BA	BA	BA	BA	BA	BA	BA	BA	BA	BA	BA	BA	BA	BA	BA	BA	BA	BA	BA	BA	BA	BA	BA	BA	BA	BA	BA	BA	BA	BA	BA	BA	BA	BA	BA	BA	BA	BA	BA	BA	BA	BA	BA	BA	BA	BA	BA	BA	BA	BA	BA	BA	BA	BA	BA	BA	BA	BA	BA	BA	BA	BA	BA	BA	BA	BA	BA	BA	BA	BA	BA	BA	BA	BA	BA	BA	BA	BA	BA	BA	BA	BA	BA	BA	BA	BA	BA	BA	-	-	-	-	-	-	-	-	-	-	-	-	-	-	-	-	-	-	-	-	-	-	-	-	-	-	-	-	-	-	-	-	-	-	-	-	-	-	-	-	-	-	-	-	-	-	-	-	-	-	-	-	-	-	-	-	-	-	-	-	-	-	-	-	-	-	-	-	-	-	-	-	-	-	-	-	-	-	-	-	-	-	-	-	-	-	-	-	-	-	-	-	-	-	-	-	-	-	-	-	-	-	-	-	-	-	-	-	-	-	-	-	-	-	-	BB	BB	BB	BB	BB	BB	BB	BB	BB	BB	BB	BB	BB	BB	BB	BB	BB	BB	BB	BB	BB	BB	BB	BB	BB	BB	BB	BB	BB	BB	BB	BB	BB	BB	BB	BB	BB	BB	BB	BB	BB	BB	BB	BB	BB	BB	BB	BB	BB	BB	BB	BB	BB	BB	BB	BB	BB	BB	BB	BB	BB	BB	BB	BB	BB	BB	BB	BB	BB	BB	BB	BB	BB	BB	BB	BB	BB	BB	BB	BB	BB	BB	BB	BB	BB	BB	BB	BB	BB	BB	BB	BB	BB	BB	BB	BB	BB	BB	BB	BB	BB	BB	BB	BB	BB	BB	BB	BB	BB	BB	BB	BB	BB	BB	BB	BB	BB	BB	BB	BB	BB	BB	BB	BB	BB	BB	BB	BB	BB	BB	BB	BB	BB	BB	BB	BB	BB	BB	BB	BB	BB	BB	BB	BB	BB	BB	BB	BB	BB	BB	BB	BB	BB	BB	BB	BB	BB	BB	BB	BB	BB	BB	BB	BB	BB	BB	BB	BB	BB	BB	BB	BB	BB	BB	BB	BB	BB	BB	BB	BB	BB	BB	BB	BB	BB	BB	BB	BB	BB	BB	BB	BB	BB	BB	BB	BB	BB	BB	BB	BB	BB	BB	BB	BB	BB	BB	BB	BB	BB	BB	BB	BB	BB	BB	BB	BB	BB	BB	BB	BB	BB	BB	BB	BB	BB	BB	BB	BB	BB	BB	BB	BB	BB	BB	BB	BB	BB	BB	BB	BB	BB	BB	BB	BB	BB	BB	BB	BB	BB	BB	BB	BB	BB	BB	BB	BB	BB	BB	BB	BB	BB	BB	BB	BB	BB	BB	BB	BB	BB	BB	BB	BB	BB	BB	BB	BB	BB	BB	BB	BB	BB	BB	BB	BB	BB	BB	BB	BB	BB	BB	BB	BB	BB	BB	BB	BB	BB	BB	BB	BB	BB	BB	BB	BB	BB	BB	BB	BB	BB	BB	BB	BB	BB	BB	BB	BB	BB	BB	BB	BB	BB	BB	BB	BB	BB	BB	BB	BB	BB	BB	BB	BB	BB	BB	BB	BB	BB	BB	BB	BB	BB	BB	BB	BB	BB	BB	BB	BB	BB	BB	BB	BB	BB	BB	BB	BB	BB	BB	BB	BB	BB	BB	BB	BB	BB	BB	BB	BB	BB	BB	BB	BB	BB	BB	BB	BB	BB	BB	BB	BB	BB	BB	BB	BB	BB	BB	BB	BB	BB	BB	BB	BB	BB	BB	BB	BB	BB	BB	BB	BB	BB	BB	BB	BB	BB	BB	BB	BB	BB	BB	BB	BB	BB	BB	BB	BB	BB	BB	BB	BB	BB	BB	BB	BB	BB	BB	BB	BB	BB	BB	BB	BB	BB	BB	BB	BB	BB	BB	BB	BB	BB	BB	BB	BB	BB	BB	BB	BB	BB	BB	BB	BB	BB	BB	BB	BB	BB	BB	BB	BB	BB	BB	BB	BB	BB	BB	BB	BB	BB	BB	BB	BB	BB	BB	BB	BB	BB	BB	BB	BB	BB	BB	BB	BB	BB	BB	BB	BB	BB	BB	BB	BB	BB	BB	BB	BB	BB	BB	BB	BB	BB	BB	BB	BB	BB	BB	BB	BB	BB	BB	BB	BB	BB	BB	BB	BB	BB	BB	BB	BB	BB	BB	BB	BB	BB	BB	BB	BB	BB	BB	BB	BB	BB	BB	BB	BB	BB	BB	BB	BB	BB	BB	BB	BB	BB	BB	BB	BB	BB	BB	BB	BB	BB	BB	BB	BB	BB	BB	BB	BB	BB	BB	BB	BB	BB	BB	BB	BB	BB	BB	BB	BB	BB	BB	BB	BB	BB	BB	BB	BB	BB	BB	BB	BB	BB	BB	BB	BB	BB	BB	BB	-	-	-	-	-	-	-	-	-	-	-	-	-	-	-	-	-	-	-	-	-	-	-	-	-	-	-	-	-	-	-	-	-	-	-	-	-	-	-	-	-	-	-	-	-	-	-	-	-	-	-	-	-	-	-	-	-	-	-	-	-	BA	BA	BA	BA	BA	BA	BA	BA	BA	BA	BA	BA	BA	BA	BA	BA	BA	BA	BA	BA	BA	BA	BA	BA	BA	BA	BA	BA	BA	BA	BA	BA	BA	BA	BA	BA	BA	BA	BA	BA	BA	BA	BA	BA	BA	BA	BA	BA	BA	BA	BA	BA	BA	BA	BA	BA	BA	BA	BA	BA	BA	BA	BA	BA	BA	BA	BA	BA	BA	BA	BA	BA	BA	BA	BA	BA	BA	BA	BA	BA	BA	BA	BA	BA	BA	BA	BA	BA	BA	BA	BA	BA	BA	BA	BA	BA	BA	BA	BA	BA	BA	BA	BA	BA	BA	BA	BA	BA	BA	BA	BA	BA	BA	BA	BA	BA	BA	BA	BA	BA	BA	BA	BA	BA	BA	BA	BA	BA	BA	BA	BA	BA	BA	BA	BA	BA	BA	BA	BA	BA	BA	BA	BA	BA	BA	BA	BA	BA	BA	BA	BA	BA	BA	BA	BA	BA	BA	BA	BA	BA	BA	BA	BA	BA	BA	BA	BA	BA	BA	BA	BA	BA	BA	BA	BA	BA	BA	BA	BA	BA	BA	BA	BA	BA	BA	BA	BA	BA	BA	BA	BA	BA	BA	BA	BA	BA	BA	BA	BA	BA	BA	BA	BA	BA	BA	BA	BA	BA	BA	BA	BA	BA	BA	BA	BA	BA	BA	BA	BA	BA	BA	BA	BA	BA	BA	BA	BA	BA	BA	BA	BA	BA	BA	BA	BA	BA	BA	BA	BA	BA	BA	BA	BA	BA	BA	BA	BA	BA	BA	BA	BA	BA	BA	BA	BA	BA	BA	BA	BA	BA	BA	BA	BA	BA	BA	BA	BA	BA	BA	BA	BA	BA	BA	BA	BA	BA	BA	BA	BA	BA	BA	BA	BA	BA	BA	BA	BA	BA	BA	BA	BA	BA	BA	BA	BA	BA	BA	BA	BA	BA	BA	BA	BA	BA	BA	BA	BA	BA	BA	BA	BA	BA	BA	BA	BA	BA	BA	BA	BA	BA	BA	BA	BA	BA	BA	BA	BA	BA	BA	BA	BA	BA	BA	BA	BA	BA	BA	BA	BA	BA	BA	BA	BA	BA	BA	BA	BA	BA	BA	BA	BA	BA	BA	BA	BA	BA	BA	BA	BA	BA	BA	BA	BA	BA	BA	BA	BA	BA	BA	BA	BA	BA	BA	BA	BA	BA	BA	BA	BA	BA	BA	BA	BA	BA	BA	BA	BA	BA	BA	BA	BA	BA	BA	BA	BA	BA	BA	BA	BA	BA	BA	BA	BA	BA	BA	BA	BA	BA	BA	BA	BA	BA	BA	BA	BA	BA	BA	BA	BA	BA	BA	BA	BA	BA	BA	BA	BA	BA	BA	BA	BA	BA	BA	BA	BA	BA	BA	BA	BA	BA	BA	BA	BA	BA	BA	BA	BA	BA	BA	BA	BA	BA	BA	BA	BA	BA	-	-	-	-	-	-	-	-	-	-	-	-	-	-	-	-	-	-	-	-	-	-	-	-	-	-	-	-	-	-	-	-	-	-	BB	BB	BB	BB	BB	BB	BB	BB	BB	BB	BB	BB	BB	BB	BB	BB	BB	BB	BB	BB	BB	BB	BB	BB	BB	BB	BB	BB	BB	BB	BB	BB	BB	BB	BB	BB	BB	BB	BB	BB	BB	BB	BB	BB	BB	BB	BB	BB	BB	BB	BB	BB	BB	BB	BB	BB	BB	BB	BB	BB	BB	BB	BB	BB	BB	BB	BB	BB	BB	BB	BB	BB	BB	BB	BB	BB	BB	BB	BB	BB	BB	BB	BB	BB	BB	BB	BB	BB	BB	BB	BB	BB	BB	BB	BB	BB	BB	BB	BB	BB	BB	BB	BB	BB	BB	BB	BB	BB	BB	BB	BB	BB	BB	BB	BB	BB	BB	BB	BB	BB	BB	BB	BB	BB	BB	BB	BB	BB	BB	BB	BB	BB	BB	BB	BB	BB	BB	BB	BB	BB	BB	BB	BB	BB	BB	BB	BB	BB	BB	BB	BB	BB	BB	BB	BB	BB	BB	BB	BB	BB	BB	BB	BB	BB	BB	BB	BB	BB	BB	BB	BB	BB	BB	BB	BB	BB	BB	BB	BB	BB	BB	BB	BB	BB	BB	BB	BB	BB	BB	BB	BB	BB	BB	BB	BB	BB	BB	BB	BB	BB	BB	BB	BB	BB	BB	BB	BB	BB	BB	BB	BB	BB	BB	BB	BB	BB	BB	BB	BB	BB	BB	BB	BB	BB	BB	BB	BB	BB	BB	BB	BB	BB	BB	BB	BB	BB	BB	BB	BB	BB	BB	BB	BB	BB	BB	BB	BB	BB	BB	BB	BB	BB	BB	BB	BB	BB	BB	BB	BB	BB	BB	BB	BB	BB	BB	BB	BB	BB	BB	BB	BB	BB	BB	BB	BB	BB	BB	BB	BB	BB	BB	BB	BB	BB	BB	BB	BB	BB	BB	BB	BB	BB	BB	BB	BB	BB	BB	BB	BB	BB	BB	BB	BB	BB	BB	BB	BB	BB	BB	BB	BB	BB	BB	BB	BB	BB	BB	BB	BB	BB	BB	BB	BB	BB	BB	BB	BB	BB	BB	BB	BB	BB	BB	BB	BB	BB	BB	BB	BB	BB	BB	BB	BB	BB	BB	BB	BB	BB	BB	BB	BB	BB	BB	BB	BB	BB	BB	BB	BB	BB	BB	BB	BB	BB	BB	BB	BB	BB	BB	BB	BB	BB	BB	BB	BB	BB	BB	BB	BB	BB	BB	BB	BB	BB	BB	BB	BB	BB	BB	BB	BB	BB	BB	BB	BB	BB	BB	BB	BB	BB	BB	BB	BB	BB	BB	BB	BB	BB	BB	BB	BB	BB	BB	BB	BB	BB	BB	BB	BB	BB	BB	BB	BB	BB	BB	BB	BB	BB	BB	BB	BB	BB	BB	BB	BB	BB	BB	BB	BB	BB	BB	BB	BB	BB	BB	BB	BB	BB	BB	BB	BB	BB	BB	BB	BB	BB	BB	BB	BB	BB	BB	BB	BB	BB	BB	BB	BB	BB	BB	BB	BB	BB	BB	BB	BB	BB	BB	BB	BB	BB	BB	BB	BB	BB	BB	BB	BB	BB	BB	BB	BB	BB	BB	BB	BB	BB	BB	BB	BB	BB	BB	BB	BB	BB	-	-	-	-	-	-	-	-	-	-	-	-	-	-	-	-	-	-	-
indivBCE119_AACGCCAACTGTCTGG	BB	BB	BB	BB	BB	BB	BB	BB	BB	BB	BB	BB	BB	BB	BB	BB	BB	BB	BB	BB	BB	BB	BB	BB	BB	BB	BB	BB	BB	BB	BB	BB	BB	BB	BB	BB	BB	BB	BB	BB	BB	BB	BB	BB	BB	BB	BB	BB	BB	BB	BB	BB	BB	BB	BB	BB	BB	BB	BB	BB	BB	BB	BB	BB	BB	BB	BB	BB	BB	BB	BB	BB	BB	BB	BB	BB	BB	BB	BB	BB	BB	BB	BB	BB	BB	BB	BB	BB	BB	BB	BB	BB	BB	BB	BB	BB	BB	BB	BB	BB	BB	BB	BB	BB	BB	BB	BB	BB	BB	BB	BB	BB	BB	BB	BB	BB	BB	BB	BB	BB	BB	BB	BB	BB	BB	BB	BB	BB	BB	BB	BB	BB	BB	BB	BB	BB	BB	BB	BB	BB	BB	BB	BB	BB	BB	BB	BB	BB	BB	BB	BB	BB	BB	BB	BB	BB	BB	BB	BB	BB	BB	BB	BB	BB	BB	BB	BB	BB	BB	BB	BB	BB	BB	BB	BB	BB	BB	BB	BB	BB	BB	BB	BB	BB	BB	BB	BB	BB	BB	BB	BB	BB	BB	BB	BB	BB	BB	BB	BB	BB	BB	BB	BB	BB	BB	BB	BB	BB	BB	BB	BB	BB	BB	BB	BB	BB	BB	BB	BB	BB	BB	BB	BB	BB	BB	BB	BB	BB	BB	BB	BB	BB	BB	BB	BB	BB	BB	BB	BB	BB	BB	BB	BB	BB	BB	BB	BB	BB	BB	BB	BB	BB	BB	BB	BB	BB	BB	BB	BB	BB	BB	BB	BB	BB	BB	BB	BB	BB	BB	BB	BB	BB	BB	BB	BB	BB	BB	BB	BB	BB	BB	BB	BB	BB	BB	BB	BB	BB	BB	BB	BB	BB	BB	BB	BB	BB	BB	BB	BB	BB	BB	BB	BB	BB	BB	BB	BB	BB	BB	BB	BB	BB	BB	BB	BB	BB	BB	BB	BB	BB	BB	BB	BB	BB	BB	BB	BB	BB	BB	BB	BB	BB	BB	BB	BB	BB	BB	BB	BB	BB	BB	BB	BB	BB	BB	BB	BB	BB	BB	BB	BB	BB	BB	BB	BB	BB	BB	BB	BB	BB	BB	BB	BB	BB	BB	BB	BB	BB	BB	BB	BB	BB	BB	BB	BB	BB	BB	BB	BB	BB	BB	BB	BB	BB	BB	BB	BB	BB	BB	BB	BB	BB	BB	BB	BB	BB	BB	BB	BB	BB	BB	BB	BB	BB	BB	BB	BB	BB	BB	BB	BB	BB	BB	BB	BB	BB	BB	BB	BB	BB	BB	BB	BB	BB	BB	BB	BB	BB	BB	BB	BB	BB	BB	BB	BB	BB	BB	BB	BB	BB	BB	BB	BB	BB	BB	BB	BB	BB	BB	BB	BB	BB	BB	BB	BB	BB	BB	BB	BB	BB	BB	BB	BB	BB	BB	BB	BB	BB	BB	BB	BB	BB	BB	BB	BB	BB	BB	BB	BB	BB	BB	BB	BB	BB	BB	BB	BB	BB	BB	BB	BB	BB	BB	BB	BB	BB	BB	BB	BB	BB	BB	BB	BB	BB	BB	BB	BB	BB	BB	BB	BB	BB	BB	BB	BB	BB	BB	BB	BB	BB	BB	BB	BB	BB	BB	BB	BB	BB	BB	BB	BB	BB	BB	BB	BB	BB	BB	BB	BB	BB	BB	BB	BB	BB	BB	BB	BB	BB	BB	BB	BB	BB	BB	BB	BB	BB	BB	BB	BB	BB	BB	BB	BB	BB	BB	BB	BB	BB	BB	BB	BB	BB	BB	BB	BB	BB	BB	BB	BB	BB	BB	BB	BB	BB	BB	BB	BB	BB	BB	BB	BB	BB	BB	BB	BB	BB	BB	BB	BB	BB	BB	BB	BB	BB	BB	BB	BB	BB	BB	BB	BB	BB	BB	BB	BB	BB	BB	BB	BB	BB	BB	BB	BB	BB	BB	BB	BB	BB	BB	BB	BB	BB	BB	BB	BB	BB	BB	BB	BB	BB	BB	BB	BB	BB	BB	BB	BB	BB	BB	BB	BB	BB	BB	BB	BB	BB	BB	BB	BB	BB	BB	BB	BB	BB	BB	BB	BB	BB	BB	BB	BB	BB	BB	BB	BB	BB	BB	BB	BB	BB	BB	BB	BB	BB	BB	BB	BB	BB	BB	BB	BB	BB	BB	BB	BB	BB	BB	BB	BB	BB	BB	BB	BB	BB	BB	BB	BB	BB	BB	BB	BB	BB	BB	BB	BB	BB	BB	BB	BB	BB	BB	BB	BB	BB	BB	BB	BB	BB	BB	BB	BB	BB	BB	BB	BB	BB	BB	BB	BB	BB	BB	BB	BB	BB	BB	BB	BB	BB	BB	BB	BB	-	-	-	-	-	-	-	-	-	-	-	-	-	-	-	-	-	-	-	-	-	-	-	-	-	-	-	-	-	-	-	-	-	-	-	-	-	-	-	-	-	BA	BA	BA	BA	BA	BA	BA	BA	BA	BA	BA	BA	BA	BA	BA	BA	BA	BA	BA	BA	BA	BA	BA	BA	BA	BA	BA	BA	BA	BA	BA	BA	BA	BA	BA	BA	BA	BA	BA	BA	BA	BA	BA	BA	BA	BA	BA	BA	BA	BA	BA	BA	BA	BA	BA	BA	BA	BA	BA	BA	BA	BA	BA	BA	BA	BA	BA	BA	BA	BA	BA	BA	BA	BA	BA	BA	BA	BA	BA	BA	BA	BA	BA	BA	BA	BA	BA	BA	BA	BA	BA	BA	BA	BA	BA	BA	BA	BA	BA	BA	BA	BA	BA	BA	BA	BA	BA	BA	BA	BA	BA	BA	BA	BA	BA	BA	BA	BA	BA	BA	BA	BA	BA	BA	BA	BA	BA	BA	BA	BA	BA	BA	BA	BA	BA	BA	BA	BA	BA	BA	BA	BA	BA	BA	BA	BA	BA	BA	BA	BA	BA	BA	BA	BA	BA	BA	BA	BA	BA	BA	BA	BA	BA	BA	BA	BA	BA	BA	BA	BA	BA	BA	BA	BA	BA	BA	BA	BA	BA	BA	BA	BA	BA	BA	BA	BA	BA	BA	BA	BA	BA	BA	BA	BA	BA	BA	BA	BA	BA	BA	BA	BA	BA	BA	BA	BA	BA	BA	BA	BA	BA	BA	BA	BA	BA	BA	BA	BA	BA	BA	BA	BA	BA	BA	BA	BA	BA	BA	BA	BA	BA	BA	BA	BA	BA	BA	BA	BA	BA	BA	BA	BA	BA	BA	BA	BA	BA	BA	BA	BA	BA	BA	BA	BA	BA	BA	BA	BA	BA	BA	BA	BA	BA	BA	BA	BA	BA	BA	BA	BA	BA	BA	BA	BA	BA	BA	BA	BA	BA	BA	BA	BA	BA	BA	BA	BA	BA	BA	BA	BA	BA	BA	BA	BA	BA	BA	BA	BA	BA	BA	BA	BA	BA	BA	BA	BA	BA	BA	BA	BA	BA	BA	BA	BA	BA	BA	BA	BA	BA	BA	BA	BA	BA	BA	BA	BA	BA	BA	BA	BA	BA	BA	BA	BA	BA	BA	BA	BA	BA	BA	BA	BA	BA	BA	BA	BA	BA	BA	BA	BA	BA	BA	BA	BA	BA	BA	BA	BA	BA	BA	BA	BA	BA	BA	BA	BA	BA	BA	BA	BA	BA	BA	BA	BA	BA	BA	BA	BA	BA	BA	BA	BA	BA	BA	BA	BA	BA	BA	BA	BA	BA	BA	BA	BA	BA	BA	BA	BA	BA	BA	BA	BA	BA	BA	BA	BA	BA	BA	BA	BA	BA	BA	BA	BA	BA	BA	BA	BA	BA	BA	BA	BA	BA	BA	BA	BA	-	-	-	-	-	-	-	-	-	-	-	-	-	-	-	-	-	-	-	-	-	-	-	-	-	-	-	-	-	-	-	-	-	-	-	-	-	-	-	-	-	-	-	-	-	-	-	-	-	-	-	-	-	-	-	-	-	-	-	-	-	-	-	-	-	-	-	-	-	-	-	-	-	-	-	-	-	-	BA	BA	BA	BA	BA	BA	BA	BA	BA	BA	BA	BA	BA	BA	BA	BA	BA	BA	BA	BA	BA	BA	BA	BA	BA	BA	BA	BA	BA	BA	BA	BA	BA	BA	BA	BA	BA	BA	BA	BA	BA	BA	BA	BA	BA	BA	BA	BA	BA	BA	BA	BA	BA	BA	BA	BA	BA	BA	BA	BA	BA	BA	BA	BA	BA	BA	BA	BA	BA	BA	BA	BA	BA	BA	BA	BA	BA	BA	BA	BA	BA	BA	BA	BA	BA	BA	BA	BA	BA	BA	BA	BA	BA	BA	BA	BA	BA	BA	BA	BA	BA	BA	BA	BA	BA	BA	BA	BA	BA	BA	BA	BA	BA	BA	BA	BA	BA	BA	BA	BA	BA	BA	BA	BA	BA	BA	BA	BA	BA	BA	BA	BA	BA	BA	BA	BA	BA	BA	BA	BA	BA	BA	BA	BA	BA	BA	BA	BA	BA	BA	BA	BA	BA	BA	BA	BA	BA	BA	BA	BA	BA	BA	BA	BA	BA	BA	BA	BA	BA	BA	BA	BA	BA	BA	BA	BA	BA	BA	BA	BA	BA	BA	BA	BA	BA	BA	BA	BA	BA	BA	BA	BA	BA	BA	BA	BA	BA	BA	BA	BA	BA	BA	BA	BA	BA	BA	BA	BA	BA	BA	BA	BA	BA	BA	BA	BA	BA	BA	BA	BA	BA	BA	BA	BA	BA	BA	BA	BA	BA	BA	BA	BA	BA	BA	BA	BA	BA	BA	BA	BA	BA	BA	BA	BA	BA	BA	BA	BA	BA	BA	BA	BA	BA	BA	BA	BA	BA	BA	BA	BA	BA	BA	BA	BA	BA	BA	BA	BA	BA	BA	BA	BA	BA	BA	BA	BA	BA	BA	BA	BA	BA	BA	BA	BA	BA	BA	BA	BA	BA	BA	BA	BA	BA	BA	BA	BA	BA	BA	BA	BA	BA	BA	BA	BA	BA	BA	BA	BA	BA	BA	BA	BA	BA	BA	BA	BA	BA	BA	BA	BA	BA	BA	BA	BA	BA	BA	BA	BA	BA	BA	BA	BA	BA	BA	BA	BA	BA	BA	BA	BA	BA	BA	BA	BA	BA	BA	BA	BA	BA	BA	BA	BA	BA	BA	BA	BA	BA	BA	BA	BA	BA	BA	-	-	-	-	-	-	-	-	-	-	-	-	-	-	-	-	-	-	-	-	-	-	-	-	-	-	-	-	-	-	-	-	-	-	-	-	-	-	-	-	-	-	-	-	-	-	-	-	-	-	-	-	-	-	-	-	-	-	-	-	-	-	-	-	-	-	-	-	-	-	-	-	-	-	-	-	-	-	-	-	-	-	-	-	-	-	-	-	-	-	-	-	-	-	-	-	-	-	-	-	-	-	-	-	-	-	-	-	-	-	-	-	-	-	-	-	-	-	-	-	-	-	-	-	-	-	-	-	-	-	-	-	-	-	-	BB	BB	BB	BB	BB	BB	BB	BB	BB	BB	BB	BB	BB	BB	BB	BB	BB	BB	BB	BB	BB	BB	BB	BB	BB	BB	BB	BB	BB	BB	BB	BB	BB	BB	BB	BB	BB	BB	BB	BB	BB	BB	BB	BB	BB	BB	BB	BB	BB	BB	BB	BB	BB	BB	BB	BB	BB	BB	BB	BB	BB	BB	BB	BB	BB	BB	BB	BB	BB	BB	BB	BB	BB	BB	BB	BB	BB	BB	BB	BB	BB	BB	BB	BB	BB	BB	BB	BB	BB	BB	BB	BB	BB	BB	BB	BB	BB	BB	BB	BB	BB	BB	BB	BB	BB	BB	BB	BB	BB	BB	BB	BB	BB	BB	BB	BB	BB	BB	BB	BB	BB	BB	BB	BB	BB	BB	BB	BB	BB	BB	BB	BB	BB	BB	BB	BB	BB	BB	BB	BB	BB	BB	BB	BB	BB	BB	BB	BB	BB	BB	BB	BB	BB	BB	BB	BB	BB	BB	BB	BB	BB	BB	BB	BB	BB	BB	BB	BB	BB	BB	BB	BB	BB	BB	BB	BB	BB	BB	BB	BB	BB	BB	BB	BB	BB	BB	BB	BB	BB	BB	BB	BB	BB	BB	BB	BB	BB	BB	BB	BB	BB	BB	BB	BB	BB	BB	BB	BB	BB	BB	BB	BB	BB	BB	BB	BB	BB	BB	BB	BB	BB	BB	BB	BB	BB	BB	BB	BB	BB	BB	BB	BB	BB	BB	BB	BB	BB	BB	BB	BB	BB	BB	BB	BB	BB	BB	BB	BB	BB	BB	BB	BB	BB	BB	BB	BB	BB	BB	BB	BB	BB	BB	BB	BB	BB	BB	BB	BB	BB	BB	BB	BB	BB	BB	BB	BB	BB	BB	BB	BB	BB	BB	BB	BB	BB	BB	BB	BB	BB	BB	BB	BB	BB	BB	BB	BB	BB	BB	BB	BB	BB	BB	BB	BB	BB	BB	BB	BB	BB	BB	BB	BB	BB	BB	BB	BB	BB	BB	BB	BB	BB	BB	BB	BB	BB	BB	BB	BB	BB	BB	BB	BB	BB	BB	BB	BB	BB	BB	BB	BB	BB	BB	BB	BB	BB	BB	BB	BB	BB	BB	BB	BB	BB	BB	BB	BB	BB	BB	BB	BB	BB	BB	BB	BB	BB	BB	BB	BB	BB	BB	BB	BB	BB	BB	BB	BB	BB	BB	BB	BB	BB	BB	BB	BB	BB	BB	BB	BB	BB	BB	BB	BB	BB	BB	BB	BB	BB	BB	BB	BB	BB	BB	BB	BB	BB	BB	BB	BB	BB	BB	BB	BB	BB	BB	BB	BB	BB	BB	BB	BB	BB	BB	BB	BB	BB	BB	BB	BB	BB	BB	BB	BB	BB	BB	BB	BB	BB	BB	BB	BB	BB	BB	-	-	-	-	-	-	-	-	-	-	-	-	-	-	-	-	-	-	-	-	-	-	-	-	-	-	-	-	-	-	-	-	-	-	-	-	-	-	-	-	-	-	-	-	-	-	-	-	-	-	-	-	-	-	-	-	-	-	-	-	-	-	-	-	-	-	-	-	-	-	-	-	-	-	-	-	-	-	-	-	-	-	-	-	-	-	-	-	-	-	-	-	-	-	-	-	-	-	-	-	-	-	-	-	-	-	-	-	-	-	-	-	-	-	-	-	-	-	-	-	-	-	-	-	-	-	-	-	-	-	-	-	-	-	-	-	-	-	-	-	-	-	-	-	-	-	-	-	-	-	-	-	-	-	-	-	-	-	-	-	-	-	-	-	-	-	-	-	-	-	-	-	-	-	-	-	-	-	-	-	-	-	-	-	-	-	-	-	-	-	-	-	-	-	-	-	-	-	-	-	-	-	-	-	-	-	-	-	-	-	-	-	-	-	-	-	-	-	-	-	-	-	-	-	-	-	-	-	-	-	-	-	-	-	-	-	-	-	-	-	-	-	-	-	-	-	-	-	-	-	-	-	-	-	-	-	-	-	-	-	-	-	-	-	-	-	-	-	BA	BA	BA	BA	BA	BA	BA	BA	BA	BA	BA	BA	BA	BA	BA	BA	BA	BA	BA	BA	BA	BA	BA	BA	BA	BA	BA	BA	BA	BA	BA	BA	BA	BA	BA	BA	BA	BA	BA	BA	BA	BA	BA	BA	BA	BA	BA	BA	BA	BA	BA	BA	BA	BA	BA	BA	BA	BA	BA	BA	BA	BA	BA	BA	BA	BA	BA	BA	BA	BA	BA	BA	BA	BA	BA	BA	BA	BA	BA	BA	BA	BA	BA	BA	BA	BA	BA	BA	BA	BA	BA	BA	BA	BA	BA	BA	BA	BA	BA	BA	BA	BA	BA	BA	BA	BA	BA	BA	BA	BA	BA	BA	BA	BA	BA	BA	BA	BA	BA	BA	BA	BA	BA	BA	BA	BA	BA	BA	BA	BA	BA	BA	BA	BA	BA	BA	BA	BA	BA	BA	BA	BA	BA	BA	BA	BA	BA	BA	BA	BA	BA	BA	BA	BA	BA	BA	BA	BA	BA	BA	BA	BA	BA	BA	BA	BA	BA	BA	BA	BA	BA	BA	BA	BA	BA	BA	BA	BA	BA	BA	BA	BA	BA	BA	BA	BA	BA	BA	BA	BA	BA	BA	BA	BA	BA	BA	BA	BA	BA	BA	BA	BA	BA	BA	BA	BA	BA	BA	BA	BA	BA	BA	BA	BA	BA	BA	BA	BA	BA	BA	BA	BA	BA	BA	BA	BA	BA	BA	BA	BA	BA	BA	BA	BA	BA	BA	BA	BA	BA	BA	BA	BA	BA	BA	BA	BA	BA	BA	BA	BA	BA	BA	-	-	-	-	-	-	-	-	-	-	-	-	-	-	-	-	-	-	-	-	-	-	-	-	-	-	-	-	-	-	-	-	-	-	-	-	-	-	-	-	-	-	-	-	-	-	-	-	-	-	-	-	-	-	-	-	-	-	-	-	-	-	-	-	-	-	-	-	-	-	-	-	-	-	-	-	-	-	-	-	-	-	-	-	-	-	-	-	-	-	-	-	-	-	-	-	-	-	-	-	-	-	-	-	-	-	-	-	-	-	-	-	-	-	-	-	-	-	-	-	-	-	-	-	-	-	-	-	-	-	-	-	-	-	-	-	-	-	-	-	-	-	-	-	-	-	-	-	-	-	-	-	-	-	-	-	-	-	-	-	-	-	-	-	-	-	-	-	-	-	-	-	-	-	-	-	-	-	-	-	-	-	-	-	-	BA	BA	BA	BA	BA	BA	BA	BA	BA	BA	BA	BA	BA	BA	BA	BA	BA	BA	BA	BA	BA	BA	BA	BA	BA	BA	BA	BA	BA	BA	BA	BA	BA	BA	BA	BA	BA	BA	BA	BA	BA	BA	BA	BA	BA	BA	BA	BA	BA	BA	BA	BA	BA	BA	BA	BA	BA	BA	BA	BA	BA	BA	BA	BA	BA	BA	BA	BA	BA	BA	BA	BA	BA	BA	BA	BA	BA	BA	BA	BA	BA	BA	BA	BA	BA	BA	BA	BA	BA	BA	BA	BA	BA	BA	BA	BA	BA	BA	BA	BA	BA	BA	BA	BA	BA	BA	BA	BA	BA	BA	BA	BA	BA	BA	BA	BA	BA	BA	BA	BA	BA	BA	BA	BA	BA	BA	BA	BA	BA	BA	BA	BA	BA	BA	BA	BA	BA	BA	BA	BA	BA	BA	BA	BA	BA	BA	BA	BA	BA	BA	BA	BA	BA	BA	BA	BA	BA	BA	BA	BA	BA	BA	BA	BA	BA	BA	BA	BA	BA	BA	BA	BA	BA	BA	BA	BA	BA	BA	BA	BA	BA	BA	BA	BA	BA	BA	BA	BA	BA	BA	BA	BA	BA	BA	BA	BA	BA	BA	BA	BA	BA	BA	BA	BA	BA	BA	BA	BA	BA	BA	BA	BA	BA	BA	BA	BA	BA	BA	BA	BA	BA	BA	BA	BA	BA	BA	BA	BA	BA	BA	BA	BA	BA	BA	BA	BA	BA	BA	BA	BA	BA	BA	BA	BA	BA	BA	BA	BA	BA	BA	BA	BA	BA	BA	BA	BA	BA	BA	BA	BA	BA	BA	BA	BA	BA	BA	BA	BA	BA	BA	BA	BA	BA	BA	BA	BA	BA	BA	BA	BA	BA	BA	BA	BA	BA	BA	BA	BA	BA	BA	BA	BA	BA	BA	BA	BA	BA	BA	BA	BA	BA	BA	BA	BA	BA	BA	BA	BA	BA	BA	BA	BA	BA	BA	BA	BA	BA	BA	BA	BA	BA	BA	BA	BA	BA	BA	BA	BA	BA	BA	BA	BA	BA	BA	BA	BA	BA	BA	BA	BA	BA	BA	BA	BA	BA	BA	BA	BA	BA	BA	BA	BA	BA	BA	BA	BA	BA	BA	BA	BA	BA	BA	BA	BA	BA	BA	BA	BA	BA	BA	BA	BA	BA	BA	BA	BA	BA	BA	BA	BA	BA	BA	BA	BA	BA	BA	BA	BA	BA	BA	BA	BA	BA	BA	BA	BA	BA	BA	BA	BA	BA	BA	BA	BA	BA	BA	BA	BA	BA	BA	BA	BA	BA	BA	BA	BA	-	-	-	-	-	-	-	-	-	-	-	-	-	-	-	-	-	-	-	-	-	-	-	-	-	-	-	-	-	-	-	-	-	-	-	-	-	-	-	-	-	-	-	-	-	-	-	-	-	-	-	-	-	-	-	-	-	-	-	-	-	-	-	-	-	-	-	-	-
indivBCE120_AACGCCAAGGCCTAAG	BB	BB	BB	BB	BB	BB	BB	BB	BB	BB	BB	BB	BB	BB	BB	BB	BB	BB	BB	BB	BB	BB	BB	BB	BB	BB	BB	BB	BB	BB	BB	BB	BB	BB	BB	BB	BB	BB	BB	BB	BB	BB	BB	BB	BB	BB	BB	BB	BB	BB	BB	BB	BB	BB	BB	BB	BB	BB	BB	BB	BB	BB	BB	BB	BB	BB	BB	BB	BB	BB	BB	BB	BB	BB	BB	BB	BB	BB	BB	BB	BB	BB	BB	BB	BB	BB	BB	BB	BB	BB	BB	BB	BB	BB	BB	BB	BB	BB	BB	BB	BB	BB	BB	BB	BB	BB	BB	BB	BB	BB	BB	BB	BB	BB	BB	BB	BB	BB	BB	BB	BB	BB	BB	BB	BB	BB	BB	BB	BB	BB	BB	BB	BB	BB	BB	BB	BB	BB	BB	BB	BB	BB	BB	BB	BB	BB	BB	BB	BB	BB	BB	BB	BB	BB	BB	BB	BB	BB	BB	BB	BB	BB	BB	BB	BB	BB	BB	BB	BB	BB	BB	BB	BB	BB	BB	BB	BB	BB	BB	BB	BB	BB	BB	BB	BB	BB	BB	BB	BB	BB	BB	BB	BB	BB	BB	BB	BB	BB	BB	BB	BB	BB	BB	BB	BB	BB	BB	BB	BB	BB	BB	BB	BB	BB	BB	BB	BB	BB	BB	BB	BB	BB	BB	BB	BB	BB	BB	BB	BB	BB	BB	BB	BB	BB	BB	BB	BB	BB	BB	BB	BB	BB	BB	BB	BB	BB	BB	BB	BB	BB	BB	BB	BB	BB	BB	BB	BB	BB	BB	BB	BB	BB	BB	BB	BB	BB	BB	BB	BB	BB	BB	BB	BB	BB	BB	BB	BB	BB	BB	BB	BB	BB	BB	BB	BB	BB	BB	BB	BB	BB	BB	BB	BB	BB	BB	BB	BB	BB	BB	BB	BB	BB	BB	BB	BB	BB	BB	BB	BB	BB	BB	BB	BB	BB	BB	BB	BB	BB	BB	BB	BB	BB	BB	BB	BB	BB	BB	BB	BB	BB	BB	BB	BB	BB	BB	BB	BB	BB	BB	BB	BB	BB	BB	BB	BB	BB	BB	BB	BB	BB	BB	BB	BB	BB	BB	BB	BB	BB	BB	BB	BB	BB	BB	BB	BB	BB	BB	BB	BB	BB	BB	BB	BB	BB	BB	BB	BB	BB	BB	BB	BB	BB	BB	BB	BB	BB	BB	BB	BB	BB	BB	BB	BB	BB	BB	BB	BB	BB	BB	BB	BB	BB	BB	BB	BB	BB	BB	BB	BB	BB	BB	BB	BB	BB	BB	BB	BB	BB	BB	BB	BB	BB	BB	BB	BB	BB	BB	BB	BB	BB	BB	BB	BB	BB	BB	BB	BB	BB	BB	BB	BB	BB	BB	BB	BB	BB	BB	BB	BB	BB	BB	BB	BB	BB	BB	BB	BB	BB	BB	BB	BB	BB	BB	BB	BB	BB	BB	BB	BB	BB	BB	BB	BB	BB	BB	BB	BB	BB	BB	BB	BB	BB	BB	BB	BB	BB	BB	BB	BB	BB	BB	BB	BB	BB	BB	BB	BB	BB	BB	BB	BB	BB	BB	BB	BB	BB	BB	BB	BB	BB	BB	BB	BB	BB	BB	BB	BB	BB	BB	BB	BB	BB	BB	BB	BB	BB	BB	BB	BB	BB	BB	BB	BB	BB	BB	BB	BB	BB	BB	BB	BB	BB	BB	BB	BB	BB	BB	BB	BB	BB	BB	BB	BB	BB	BB	BB	BB	BB	BB	BB	BB	BB	BB	BB	BB	BB	BB	BB	BB	BB	BB	BB	BB	BB	BB	BB	BB	BB	BB	BB	BB	BB	BB	BB	BB	BB	BB	BB	BB	BB	BB	BB	BB	BB	BB	BB	BB	BB	BB	BB	BB	BB	BB	BB	BB	BB	BB	BB	BB	BB	BB	BB	BB	BB	BB	BB	BB	BB	BB	BB	BB	BB	BB	BB	BB	BB	BB	BB	BB	BB	BB	BB	BB	BB	BB	BB	BB	BB	BB	BB	BB	BB	BB	BB	BB	BB	BB	BB	BB	BB	BB	BB	BB	BB	BB	BB	BB	BB	BB	BB	BB	BB	BB	BB	BB	BB	BB	BB	BB	BB	BB	BB	BB	BB	BB	BB	BB	BB	BB	BB	BB	BB	BB	BB	BB	BB	BB	BB	BB	BB	BB	BB	BB	BB	BB	BB	BB	BB	BB	BB	BB	BB	BB	BB	BB	BB	BB	BB	BB	BB	BB	BB	BB	BB	BB	BB	BB	BB	BB	BB	BB	BB	BB	BB	BB	BB	BB	BB	BB	BB	BB	BB	BB	BB	BB	BB	BB	BB	BB	BB	BB	BB	BB	BB	BB	BB	BB	BB	BB	BB	BB	-	-	-	-	-	-	-	-	-	-	-	-	-	-	-	-	-	-	-	-	-	-	-	-	-	-	-	-	-	-	-	-	-	-	-	-	-	-	-	-	-	-	-	-	-	-	-	-	-	-	-	-	-	-	-	-	-	-	-	-	-	-	-	-	-	-	-	-	-	-	-	-	-	-	-	-	-	-	-	-	-	-	-	BA	BA	BA	BA	BA	BA	BA	BA	BA	BA	BA	BA	BA	BA	BA	BA	BA	BA	BA	BA	BA	BA	BA	BA	BA	BA	BA	BA	BA	BA	BA	BA	BA	BA	BA	BA	BA	BA	BA	BA	BA	BA	BA	BA	BA	BA	BA	BA	BA	BA	BA	BA	BA	BA	BA	BA	BA	BA	BA	BA	BA	BA	BA	BA	BA	BA	BA	BA	BA	BA	BA	BA	BA	BA	BA	BA	BA	BA	BA	BA	BA	BA	BA	BA	BA	BA	BA	BA	BA	BA	BA	BA	BA	BA	BA	BA	BA	BA	BA	BA	BA	BA	BA	BA	BA	BA	BA	BA	BA	BA	BA	BA	BA	BA	BA	BA	BA	BA	BA	BA	BA	BA	BA	BA	BA	BA	BA	BA	BA	BA	BA	BA	BA	BA	BA	BA	BA	BA	BA	BA	BA	BA	BA	BA	BA	BA	BA	BA	BA	BA	BA	BA	BA	BA	BA	BA	BA	BA	BA	BA	BA	BA	BA	BA	BA	BA	BA	BA	BA	BA	BA	BA	BA	BA	BA	BA	BA	BA	BA	BA	BA	BA	BA	BA	BA	BA	BA	BA	BA	BA	BA	BA	BA	BA	BA	BA	BA	BA	BA	BA	BA	BA	BA	BA	BA	BA	BA	BA	BA	BA	BA	BA	BA	BA	BA	BA	BA	BA	BA	BA	BA	BA	BA	BA	BA	BA	BA	BA	BA	BA	BA	BA	BA	BA	BA	BA	BA	BA	BA	BA	BA	BA	BA	BA	BA	BA	BA	BA	BA	BA	BA	BA	BA	BA	BA	BA	BA	BA	BA	BA	BA	BA	BA	BA	BA	BA	BA	BA	BA	BA	BA	BA	BA	BA	BA	BA	BA	BA	BA	BA	BA	BA	BA	BA	BA	BA	BA	BA	BA	BA	BA	BA	BA	BA	BA	BA	BA	BA	BA	BA	BA	BA	BA	BA	BA	BA	BA	BA	BA	BA	BA	BA	BA	BA	BA	BA	BA	BA	BA	BA	BA	BA	BA	BA	BA	BA	BA	BA	BA	BA	BA	BA	BA	BA	BA	BA	BA	BA	BA	BA	BA	BA	BA	BA	BA	BA	BA	BA	BA	BA	BA	BA	BA	BA	BA	BA	BA	BA	BA	BA	BA	BA	BA	BA	BA	BA	BA	BA	BA	BA	BA	BA	BA	BA	BA	BA	BA	BA	BA	BA	BA	BA	BA	BA	BA	BA	BA	BA	BA	BA	BA	BA	BA	BA	BA	-	-	-	-	-	-	-	-	-	-	-	-	-	-	-	-	-	-	BA	BA	BA	BA	BA	BA	BA	BA	BA	BA	BA	BA	BA	BA	BA	BA	BA	BA	BA	BA	BA	BA	BA	BA	BA	BA	BA	BA	BA	BA	BA	BA	BA	BA	BA	BA	BA	BA	BA	BA	BA	BA	BA	BA	BA	BA	BA	BA	BA	BA	BA	BA	BA	BA	BA	BA	BA	BA	BA	BA	BA	BA	BA	BA	BA	BA	BA	BA	BA	BA	BA	BA	BA	BA	BA	BA	BA	BA	BA	BA	BA	BA	BA	BA	BA	BA	BA	BA	BA	BA	BA	BA	BA	BA	BA	BA	BA	BA	BA	BA	BA	BA	BA	BA	BA	BA	BA	BA	BA	BA	BA	BA	BA	BA	BA	BA	BA	BA	BA	BA	BA	BA	BA	BA	BA	BA	BA	BA	BA	BA	BA	BA	BA	BA	BA	BA	BA	BA	BA	BA	BA	BA	BA	BA	BA	BA	BA	BA	BA	BA	BA	BA	BA	BA	BA	BA	BA	BA	BA	BA	BA	BA	BA	BA	BA	BA	BA	BA	BA	BA	BA	BA	BA	BA	BA	BA	BA	BA	BA	BA	BA	BA	BA	BA	BA	BA	BA	BA	BA	BA	BA	BA	BA	BA	BA	BA	BA	BA	BA	BA	BA	BA	BA	BA	BA	BA	BA	BA	BA	BA	BA	BA	BA	BA	BA	BA	BA	BA	BA	BA	BA	BA	BA	BA	BA	BA	BA	BA	BA	BA	BA	BA	BA	BA	BA	BA	BA	BA	BA	BA	BA	BA	BA	BA	BA	BA	BA	BA	BA	BA	BA	BA	BA	BA	BA	BA	BA	BA	BA	BA	BA	BA	BA	BA	BA	BA	BA	BA	BA	BA	BA	BA	BA	BA	BA	BA	BA	BA	BA	BA	BA	BA	BA	BA	BA	BA	BA	BA	BA	BA	BA	BA	BA	BA	BA	BA	BA	BA	BA	BA	BA	BA	BA	BA	BA	BA	BA	BA	BA	BA	BA	BA	BA	BA	BA	BA	BA	BA	BA	BA	BA	BA	BA	BA	BA	BA	BA	BA	BA	BA	BA	BA	BA	BA	BA	BA	BA	BA	BA	BA	BA	BA	BA	BA	BA	BA	BA	BA	BA	BA	BA	BA	BA	BA	BA	BA	BA	BA	BA	BA	BA	BA	BA	BA	BA	BA	BA	BA	BA	BA	BA	BA	BA	BA	BA	BA	BA	BA	BA	BA	BA	BA	BA	BA	BA	BA	BA	BA	BA	BA	BA	BA	BA	BA	BA	BA	BA	BA	BA	BA	BA	BA	BA	BA	BA	BA	BA	BA	BA	BA	BA	BA	BA	BA	BA	BA	BA	BA	-	-	-	-	-	-	-	-	-	-	-	-	-	-	-	-	-	-	-	-	-	-	-	-	-	-	-	-	-	-	-	-	-	-	-	-	-	-	-	-	-	-	-	-	-	-	-	-	-	-	-	-	-	-	-	-	-	-	-	-	-	-	-	-	-	-	-	-	-	-	-	-	-	-	-	-	-	-	-	-	-	-	-	-	-	-	-	-	-	-	-	-	-	-	-	-	-	-	-	-	-	-	-	-	-	-	-	-	-	-	-	-	-	-	-	-	-	-	-	BA	BA	BA	BA	BA	BA	BA	BA	BA	BA	BA	BA	BA	BA	BA	BA	BA	BA	BA	BA	BA	BA	BA	BA	BA	BA	BA	BA	BA	BA	BA	BA	BA	BA	BA	BA	BA	BA	BA	BA	BA	BA	BA	BA	BA	BA	BA	BA	BA	BA	BA	BA	BA	BA	BA	BA	BA	BA	BA	BA	BA	BA	BA	BA	BA	BA	BA	BA	BA	BA	BA	BA	BA	BA	BA	BA	BA	BA	BA	BA	BA	BA	BA	BA	BA	BA	BA	BA	BA	BA	BA	BA	BA	BA	BA	BA	BA	BA	BA	BA	BA	BA	BA	BA	BA	BA	BA	BA	BA	BA	BA	BA	BA	BA	BA	BA	BA	BA	BA	BA	BA	BA	BA	BA	BA	BA	BA	BA	BA	BA	BA	BA	BA	BA	BA	BA	BA	BA	BA	BA	BA	BA	BA	BA	BA	BA	BA	BA	BA	BA	BA	BA	BA	BA	BA	BA	BA	BA	BA	BA	BA	BA	BA	BA	BA	BA	BA	BA	BA	BA	BA	BA	BA	BA	BA	BA	BA	BA	BA	BA	BA	BA	BA	BA	BA	BA	BA	BA	BA	BA	BA	BA	BA	BA	BA	BA	BA	BA	BA	BA	BA	BA	BA	BA	BA	BA	BA	BA	BA	BA	BA	BA	BA	BA	BA	BA	BA	BA	BA	BA	BA	BA	BA	BA	BA	BA	BA	BA	BA	BA	BA	BA	BA	BA	BA	BA	BA	BA	BA	BA	BA	BA	BA	BA	BA	BA	BA	BA	BA	BA	BA	BA	BA	BA	BA	BA	BA	BA	BA	BA	BA	BA	BA	BA	BA	BA	BA	BA	BA	BA	BA	BA	BA	BA	BA	BA	BA	BA	BA	BA	BA	BA	BA	BA	BA	BA	BA	BA	BA	BA	BA	BA	BA	BA	BA	BA	BA	BA	BA	BA	BA	BA	BA	BA	BA	BA	BA	BA	BA	BA	BA	BA	BA	BA	BA	BA	BA	BA	BA	BA	BA	BA	BA	BA	BA	BA	BA	BA	BA	BA	BA	BA	BA	BA	BA	BA	BA	BA	BA	BA	BA	BA	BA	BA	BA	BA	BA	BA	BA	BA	BA	BA	BA	BA	BA	BA	BA	BA	BA	BA	BA	BA	BA	BA	BA	BA	BA	BA	BA	BA	BA	BA	BA	BA	BA	BA	BA	BA	BA	BA	BA	BA	BA	BA	BA	BA	BA	BA	BA	BA	BA	BA	BA	BA	BA	BA	BA	BA	BA	BA	BA	BA	BA	BA	BA	BA	BA	BA	BA	BA	BA	BA	BA	BA	BA	BA	BA	BA	BA	BA	BA	BA	BA	BA	BA	BA	BA	BA	BA	BA	BA	BA	BA	BA	BA	BA	BA	BA	BA	BA	BA	BA	BA	BA	BA	BA	BA	BA	BA	BA	BA	BA	BA	BA	BA	BA	BA	BA	BA	BA	BA	BA	BA	BA	BA	BA	BA	BA	BA	BA	BA	BA	BA	BA	BA	BA	BA	BA	BA	BA	BA	BA	BA	BA	BA	BA	BA	BA	BA	BA	BA	BA	BA	BA	BA	BA	BA	BA	BA	BA	BA	BA	BA	BA	BA	BA	BA	BA	BA	BA	BA	BA	BA	BA	BA	BA	BA	BA	BA	BA	BA	BA	BA	BA	BA	BA	BA	BA	BA	BA	BA	BA	BA	BA	BA	BA	BA	BA	BA	BA	BA	BA	BA	BA	BA	BA	BA	BA	BA	BA	BA	BA	BA	BA	BA	BA	BA	BA	BA	BA	BA	BA	BA	BA	BA	BA	BA	BA	BA	BA	BA	BA	BA	BA	BA	BA	BA	BA	BA	BA	BA	BA	BA	BA	-	-	-	-	-	-	-	-	-	-	-	-	-	-	-	-	-	-	-	-	-	-	-	BA	BA	BA	BA	BA	BA	BA	BA	BA	BA	BA	BA	BA	BA	BA	BA	BA	BA	BA	BA	BA	BA	BA	BA	BA	BA	BA	BA	BA	BA	BA	BA	BA	BA	BA	BA	BA	BA	BA	BA	BA	BA	BA	BA	BA	BA	BA	BA	BA	BA	BA	BA	BA	BA	BA	BA	BA	BA	BA	BA	BA	BA	BA	BA	BA	BA	BA	BA	BA	BA	BA	BA	BA	BA	BA	BA	BA	BA	BA	BA	BA	BA	BA	BA	BA	BA	BA	BA	BA	BA	BA	BA	BA	BA	BA	BA	BA	BA	BA	BA	BA	BA	BA	BA	BA	BA	BA	BA	BA	BA	BA	BA	BA	BA	BA	BA	BA	BA	BA	BA	BA	BA	BA	BA	BA	BA	BA	BA	BA	BA	BA	BA	BA	BA	BA	BA	BA	BA	BA	BA	BA	BA	BA	BA	BA	BA	BA	BA	BA	BA	BA	BA	BA	BA	BA	BA	BA	BA	BA	BA	BA	BA	BA	BA	BA	BA	BA	BA	BA	BA	BA	BA	BA	BA	BA	BA	BA	BA	BA	BA	BA	BA	BA	BA	BA	BA	BA	BA	BA	BA	BA	BA	BA	BA	BA	BA	BA	BA	BA	BA	BA	BA	BA	BA	BA	BA	BA	BA	BA	BA	BA	BA	BA	BA	BA	BA	BA	BA	BA	BA	BA	BA	BA	BA	BA	BA	BA	BA	BA	BA	BA	BA	BA	BA	BA	BA	BA	BA	BA	BA	BA	BA	BA	BA	BA	BA	BA	BA	BA	BA	BA	BA	BA	BA	BA	BA	BA	BA	BA	BA	BA	BA	BA	BA	BA	BA	BA	BA	BA	BA	BA	BA	BA	BA	BA	BA	BA	BA	BA	BA	BA	BA	BA	BA	BA	BA	BA	BA	BA	BA	BA	BA	BA	BA	BA	BA	BA	BA	BA	BA	BA	BA	BA	BA	BA	BA	BA	BA	BA	BA	BA	BA	BA	BA	BA	BA	BA	BA	BA	BA	BA	BA	BA	BA	BA	BA	BA	BA	BA	BA	BA	BA	BA	BA	BA	BA	BA	BA	BA	BA	BA	BA	BA	BA	BA	BA	BA	BA	BA	BA	BA	BA	BA	BA	BA	BA	BA	BA	BA	BA	BA	BA	BA	BA	BA	BA	BA	BA	BA	BA	BA	BA	BA	BA	BA	BA	BA	BA	BA	BA	BA	BA	BA	BA	BA	BA	BA	BA	BA	BA	BA	BA	BA	BA	BA	BA	BA	BA	BA	BA	BA	BA	BA	BA	BA	BA	BA	BA	BA	BA	BA	BA	BA	BA	BA	BA	BA	BA	BA	BA	BA	BA	BA	BA	BA	BA	BA	BA	BA	BA	BA	BA	BA	BA	BA	BA	BA	BA	BA	BA	BA	BA	BA	BA	BA	BA	BA	BA	BA	BA	BA	BA	BA	BA	BA	BA	BA	BA	BA	BA	BA	BA	-	-	-	-	-	-	-	-	-	-	-	-	-	-	-	-	-	-	-	-	-	-	-	-	-	-	-	-	-	-	-	-	-	-	-	-	-	-	-	-	-	-	-	-	-	-	-	-	-	-	-	-	-	-	-	-	-	-	-	-	-	-	BB	BB	BB	BB	BB	BB	BB	BB	BB	BB	BB	BB	BB	BB	BB	BB	BB	BB	BB	BB	BB	BB	BB	BB	BB	BB	BB	BB	BB	BB	BB	BB	BB	BB	BB	BB	BB	BB	BB	BB	BB	BB	BB	BB	BB	BB	BB	BB	BB	BB	BB	BB	BB	BB	BB	BB	BB	BB	BB	BB	BB	BB	BB	BB	BB	BB	BB	BB	BB	BB	BB	BB	BB	BB	BB	BB	BB	BB	BB	BB	BB	BB	BB	BB	BB	BB	BB	BB	BB	BB	BB	BB	BB	BB	BB	BB	BB	BB	BB	BB	BB	BB	BB	BB	BB	BB	BB	BB	BB	BB	BB	BB	BB	BB	BB	BB	BB	BB	BB	BB	BB	BB	BB	BB	BB	BB	BB	BB	BB	BB	BB	BB	BB	BB	BB	BB	BB	BB	BB	BB	BB	BB	BB	BB	BB	BB	BB	BB	BB	BB	BB	BB	BB	BB	BB	BB	BB	BB	BB	BB	BB	BB	BB	BB	BB	BB	BB	BB	BB	BB	BB	BB	BB	BB	BB	BB	BB	BB	BB	BB	BB	BB	BB	BB	BB	BB	BB	BB	BB	BB	BB	BB	BB	BB	BB	BB	BB	BB	BB	BB	BB	BB	BB	BB	BB	BB	BB	BB	BB	BB	BB	BB	BB	BB	BB	BB	BB	BB	BB	BB	BB	BB	BB	BB	BB	BB	BB	BB	BB	BB	BB	BB	BB	BB	BB	BB	BB	BB	BB	BB	BB	BB	BB	BB	BB	BB	BB	BB	BB	BB	BB	BB	BB	BB	BB	BB	BB	BB	BB	BB	BB	BB	BB	BB	BB	BB	BB	BB	BB	BB	BB	BB	BB	BB	BB	BB	BB	BB	BB	BB	BB	BB	BB	BB	BB	BB	BB	BB	BB	BB	BB	BB	BB	BB	BB	BB	BB	BB	BB	BB	BB	BB	BB	BB	BB	BB	BB	BB	BB	BB	BB	BB	BB	BB	BB	BB	BB	BB	BB	BB	BB	BB	BB	BB	BB	BB	BB	BB	BB	BB	BB	BB	BB	BB	BB	BB	BB	BB	BB	BB	BB	BB	BB	BB	BB	BB	BB	BB	BB	BB	BB	BB	BB	BB	BB	BB	BB	BB	BB	BB	BB	BB	BB	BB	BB	BB	BB	BB	BB	BB	BB	BB	BB	BB	BB	BB	BB	BB	BB	BB	BB	BB	BB	BB	BB	BB	BB	BB	BB	BB	BB	BB	BB	BB	BB	BB	BB	BB	BB	BB	BB	BB	BB	BB	BB	BB	BB	BB	BB	BB	BB	BB	BB	BB	BB	BB	BB	BB	BB	BB	BB	BB	BB	BB	BB	BB	BB	BB	BB	BB	BB	BB	BB	BB	BB	BB	BB	BB	BB	BB	BB	BB	BB	BB	BB	BB	BB	BB	BB	BB	BB	BB	BB	BB	BB	BB	BB	BB	BB	BB	BB	BB	BB	BB	BB	BB	BB	BB	BB	BB	BB	BB	BB	BB	BB	BB	BB	BB	BB	BB	BB	BB	BB	BB	BB	BB	BB	BB	BB	BB	BB	BB	BB	BB	-	-	-	-	-	-	-	-	-	-	-	-	-	-	-	-
indivBCE121_AACGCCAAAACCCTTG	BB	BB	BB	BB	BB	BB	BB	BB	BB	BB	BB	BB	BB	BB	BB	BB	BB	BB	BB	BB	BB	BB	BB	BB	BB	BB	BB	BB	BB	BB	BB	BB	BB	BB	BB	BB	BB	BB	BB	BB	BB	BB	BB	BB	BB	BB	BB	BB	BB	BB	BB	BB	BB	BB	BB	BB	BB	BB	BB	BB	BB	BB	BB	BB	BB	BB	BB	BB	BB	BB	BB	BB	BB	BB	BB	BB	BB	BB	BB	BB	BB	BB	BB	BB	BB	BB	BB	BB	BB	BB	BB	BB	BB	BB	BB	BB	BB	BB	BB	BB	BB	BB	BB	BB	BB	BB	BB	BB	BB	BB	BB	BB	BB	BB	BB	BB	BB	BB	BB	BB	BB	BB	BB	BB	BB	BB	BB	BB	BB	BB	BB	BB	BB	BB	BB	BB	BB	BB	BB	BB	BB	BB	BB	BB	BB	BB	BB	BB	BB	BB	BB	BB	BB	BB	BB	BB	BB	BB	BB	BB	BB	BB	BB	BB	BB	BB	BB	BB	BB	BB	BB	BB	BB	BB	BB	BB	BB	BB	BB	BB	BB	BB	BB	BB	BB	BB	BB	BB	BB	BB	BB	BB	BB	BB	BB	BB	BB	BB	BB	BB	BB	BB	BB	BB	BB	BB	BB	BB	BB	BB	BB	BB	BB	BB	BB	BB	BB	BB	BB	BB	BB	BB	BB	BB	BB	BB	BB	BB	BB	BB	BB	BB	BB	BB	BB	BB	BB	BB	BB	BB	BB	BB	BB	BB	BB	BB	BB	BB	BB	BB	BB	BB	BB	BB	BB	BB	BB	BB	BB	BB	BB	BB	BB	BB	BB	BB	BB	BB	BB	BB	BB	BB	BB	BB	BB	BB	BB	BB	BB	BB	BB	BB	BB	BB	BB	BB	BB	BB	BB	BB	BB	BB	BB	BB	BB	BB	BB	BB	BB	BB	BB	BB	BB	BB	BB	BB	BB	BB	BB	BB	BB	BB	BB	BB	BB	BB	BB	BB	BB	BB	BB	BB	BB	BB	BB	BB	BB	BB	BB	BB	BB	BB	BB	BB	BB	BB	BB	BB	BB	BB	BB	BB	BB	BB	BB	BB	BB	BB	BB	BB	BB	BA	BA	BA	BA	BA	BA	BA	BA	BA	BA	BA	BA	BA	BA	BA	BA	BA	BA	BA	BA	BA	BA	BA	BA	BA	BA	BA	BA	BA	BA	BA	BA	BA	BA	BA	BA	BA	BA	BA	BA	BA	BA	BA	BA	BA	BA	BA	BA	BA	BA	BA	BA	BA	BA	BA	BA	BA	BA	BA	BA	BA	BA	BA	BA	BA	BA	BA	BA	BA	BA	BA	BA	BA	BA	BA	BA	BA	BA	BA	BA	BA	BA	BA	BA	BA	BA	BA	BA	BA	BA	BA	BA	BA	BA	BA	BA	BA	BA	BA	BA	BA	BA	BA	BA	BA	BA	BA	BA	BA	BA	BA	BA	BA	BA	BA	BA	BA	BA	BA	BA	BA	BA	BA	BA	BA	BA	BA	BA	BA	BA	BA	BA	BA	BA	BA	BA	BA	BA	BA	BA	BA	BA	BA	BA	BA	BA	BA	BA	BA	BA	BA	BA	BA	BA	BA	BA	BA	BA	BA	BA	BA	BA	BA	BA	BA	BA	BA	BA	BA	BA	BA	BA	BA	BA	BA	BA	BA	BA	BA	BA	BA	BA	BA	BA	BA	BA	BA	BA	BA	BA	BA	BA	BA	BA	BA	BA	BA	BA	BA	BA	BA	BA	BA	BA	BA	BA	BA	BA	BA	BA	BA	BA	BA	BA	BA	BA	BA	BA	BA	BA	BA	BA	BA	BA	BA	BA	BA	BA	BA	BA	BA	BA	BA	BA	BA	BA	BA	BA	BA	BA	BA	BA	BA	BA	BA	BA	BA	BA	BA	BA	BA	BA	BA	BA	BA	BA	BA	BA	BA	BA	BA	BA	BA	BA	BA	BA	BA	BA	BA	BA	BA	BA	BA	BA	BA	BA	BA	BA	BA	BA	BA	BA	BA	BA	BA	BA	BA	BA	BA	BA	BA	BA	BA	BA	BA	BA	BA	BA	BA	BA	BA	BA	BA	BA	BA	BA	BA	BA	BA	BA	BA	BA	BA	BA	BA	BA	BA	BA	BA	BA	BA	BA	BA	BA	BA	BA	BA	BA	BA	BA	BA	BA	BA	BA	BA	BA	BA	BA	BA	BA	BA	BA	BA	BA	BA	BA	BA	BA	BA	BA	BA	BA	BA	BA	BA	BA	BA	BA	BA	BA	BA	BA	BA	BA	BA	BA	BA	BA	BA	BA	BA	BA	BA	BA	BA	BA	BA	BA	BA	BA	BA	BA	BA	BA	BA	BA	BA	BA	BA	BA	BA	BA	BA	BB	BB	BB	BB	BB	BB	BB	-	-	-	-	-	-	BB	BB	BB	BB	BB	BB	BB	BB	BB	BB	BB	BB	BB	BB	BB	BB	BB	BB	BB	BB	BB	BB	BB	BB	BB	BB	BB	BB	BB	BB	BB	BB	BB	BB	BB	BB	BB	BB	BB	BB	BB	BB	BB	BB	BB	BB	BB	BB	BB	BB	BB	BB	BB	BB	BB	BB	BB	BB	BB	BB	BB	BB	BB	BB	BB	BB	BB	BB	BB	BB	BB	BB	BB	BB	BB	BB	BB	BB	BB	BB	BB	BB	BB	BB	BB	BB	BB	BB	BB	BB	BB	BB	BB	BB	BB	BB	BB	BB	BB	BB	BB	BB	BB	BB	BB	BB	BB	BB	BB	BB	BB	BB	BB	BB	BB	BB	BB	BB	BB	BB	BB	BB	BB	BB	BB	BB	BB	BB	BB	BB	BB	BB	BB	BB	BB	BB	BB	BB	BB	BB	BB	BB	BB	BB	BB	BB	BB	BB	BB	BB	BB	BB	BB	BB	BB	BB	BB	BB	BB	BB	BB	BB	BB	BB	BB	BB	BB	BB	BB	BB	BB	BB	BB	BB	BB	BB	BB	BB	BB	BB	BB	BB	BB	BB	BB	BB	BB	BB	BB	BB	BB	BB	BB	BB	BB	BB	BB	BB	BB	BB	BB	BB	BB	BB	BB	BB	BB	BB	BB	BB	BB	BB	BB	BB	BA	BA	BA	BA	BA	BA	BA	BA	BA	BA	BA	BA	BA	BA	BA	BA	BA	BA	BA	BA	BA	BA	BB	BB	BB	BB	BB	BB	BB	BB	BB	BB	BB	BB	BB	BB	BB	BB	BB	BB	BB	BB	BB	BB	BB	BB	BB	BB	BB	BB	BB	BB	BB	BB	BB	BB	BB	BB	BB	BB	BB	BB	BB	BB	BB	BB	BB	BB	BB	BB	BB	BB	BB	BB	BB	BB	BB	BB	BB	BB	BB	BB	BB	BB	BB	BB	BB	BB	BB	BB	BB	BB	BB	BB	BB	BB	BB	BB	BB	BB	BB	BB	BB	BB	BB	BB	BB	BB	BB	BB	BB	BB	BB	BB	BB	BB	BB	BB	BB	BB	BB	BB	BB	BB	BB	BB	BB	BB	BB	BB	BB	BB	BB	BB	BB	BB	BB	BB	BB	BB	BB	BB	BB	BB	BB	BB	BB	BB	BB	BB	BB	BB	BB	BB	BB	BB	BB	BB	BB	BB	BB	BB	BB	BB	BB	BB	BB	BB	BB	BB	BB	BB	BB	BB	BB	BB	BB	BB	BB	BB	BB	BB	BB	BB	BB	BB	BB	BB	BB	BB	BB	BB	BB	BB	BB	BB	BB	BB	BB	BB	BB	BB	BB	BB	BB	BB	BB	BB	BB	BB	BB	BB	BB	BB	BB	BB	BB	BB	BB	BB	-	-	-	-	-	-	-	-	-	-	-	-	-	-	-	-	-	-	-	-	-	-	-	-	-	-	-	-	-	-	-	-	-	-	-	-	-	-	-	-	-	-	-	-	-	-	-	-	-	-	-	-	-	-	-	-	-	-	-	-	-	-	-	-	-	BB	BB	BB	BB	BB	BB	BB	BB	BB	BB	BB	BB	BB	BB	BB	BB	BB	BB	BB	BB	BB	BB	BB	BB	BB	BB	BB	BB	BB	BB	BB	BB	BB	BB	BB	BB	BB	BB	BB	BB	BB	BB	BB	BB	BB	BB	BB	BB	BB	BB	BB	BB	BB	BB	BB	BB	BB	BB	BB	BB	BB	BB	BB	BB	BB	BB	BB	BB	BB	BB	BB	BB	BB	BB	BB	BB	BB	BB	BB	BB	BB	BB	BB	BB	BB	BB	BB	BB	BB	BB	BB	BB	BB	BB	BB	BB	BB	BB	BB	BB	BB	BB	BB	BB	BB	BB	BB	BB	BB	BB	BB	BB	BB	BB	BB	BB	BB	BB	BB	BB	BB	BB	BB	BB	BB	BB	BB	BB	BB	BB	BB	BB	BB	BB	BB	BB	BB	BB	BB	BB	BB	BB	BB	BB	BB	BB	BB	BB	BB	BB	BB	BB	BB	BB	BB	BB	BB	BB	BB	BB	BB	BB	BB	BB	BB	BB	BB	BB	BB	BB	BB	BB	BB	BB	BB	BB	BB	BB	BB	BB	BB	BB	BB	BB	BB	BB	BB	BB	BB	BB	BB	BB	BB	BB	BB	BB	BB	BB	BB	BA	BA	BA	BA	BA	BA	BA	BA	BA	BA	BA	BA	BA	BA	BA	BA	BA	BA	BA	BA	BA	BA	BA	BA	BA	BA	BA	BA	BA	BA	BA	BA	BA	BA	BA	BA	BA	BA	BA	BA	BA	BA	BA	BA	BA	BA	BA	BA	BA	BA	BA	BA	BA	BA	BA	BA	BA	BA	BA	BA	BA	BA	BA	BA	BA	BA	BA	BA	BA	BA	BA	BA	BA	BA	BA	BA	BA	BA	BA	BA	BA	BA	BA	BA	BA	BA	BA	BA	BA	BA	BA	BA	BA	BA	BA	BA	BA	BA	BA	BA	BA	BA	BA	BA	BA	BA	BA	BA	BA	BA	BA	BA	BA	BA	BA	BA	BA	BA	BA	BA	BA	BA	BA	BA	BA	BA	BA	BA	BA	BA	BA	BA	BA	BA	BA	BA	BA	BA	BA	BA	BA	BA	BA	BA	BA	BA	BA	BA	BA	BA	BA	BA	BA	BA	BA	BA	BA	BA	BA	BA	BA	BA	BA	BA	BA	BA	BA	BA	BA	BA	BA	BA	BA	BA	BA	BA	BA	BA	BA	BA	BA	BA	BA	BA	BA	BA	BA	BA	BA	BA	BA	BA	BA	BA	BA	BA	BA	BA	BA	BA	BA	BA	BA	BA	BA	BA	BA	BA	BA	BA	BA	BA	BA	BA	BA	BA	BA	BA	BA	BA	BA	BA	BA	BA	BA	BA	BA	BA	BA	BA	BA	BA	BA	BA	BA	BA	BA	BA	BA	BA	BA	BA	BA	BA	BA	BA	BA	BA	BA	BA	BA	BA	BA	BA	BA	BA	BA	BA	BA	-	-	-	-	-	-	-	-	-	-	-	-	-	-	-	-	-	-	-	-	-	-	-	-	-	-	-	-	-	-	-	-	-	-	-	-	-	-	-	-	-	-	-	-	-	-	-	-	-	-	-	-	-	-	-	-	-	BB	BB	BB	BB	BB	BB	BB	BB	BB	BB	BB	BB	BB	BB	BB	BB	BB	BB	BB	BB	BB	BB	BB	BB	BB	BB	BB	BB	BB	BB	BB	BB	BB	BB	BB	BB	BB	BB	BB	BB	BB	BB	BB	BB	BB	BB	BB	BB	BB	BB	BB	BB	BB	BB	BB	BB	BB	BB	BB	BB	BB	BB	BB	BB	BB	BB	BB	BB	BB	BB	BB	BB	BB	BB	BB	BB	BB	BB	BB	BB	BB	BB	BB	BB	BB	BB	BB	BB	BB	BB	BB	BB	BB	BB	BB	BB	BB	BB	BB	BB	BB	BB	BB	BB	BB	BB	BB	BB	BB	BB	BB	BB	BB	BB	BB	BB	BB	BB	BB	BB	BB	BB	BB	BB	BB	BB	BB	BB	BB	BB	BB	BB	BB	BB	BB	BB	BB	BB	BB	BB	BB	BB	BB	BB	BB	BB	BB	BB	BB	BB	BB	BB	BB	BB	BB	BB	BB	BB	BB	BB	BB	BB	BB	BB	BB	BB	BB	BB	BB	BB	BB	BB	BB	BB	BB	BB	BB	BB	BB	BB	BB	BB	BB	BB	BB	BB	BB	BB	BB	BB	BB	BB	BB	BB	BB	BB	BB	BB	BB	BB	BB	BB	BB	BB	BB	BB	BB	BB	BB	BB	BB	BB	BB	BB	BB	BB	BB	BB	BB	BB	BB	BB	BB	BB	BB	BB	BB	BB	BB	BB	BB	BB	BB	BB	BB	BB	BB	BB	BB	BB	BB	BB	BB	BB	BB	BB	BB	BB	BB	BB	BB	BB	BB	BB	BB	BB	BB	BB	BB	BB	BB	BB	BB	BB	BB	BB	BB	BB	BB	BB	BB	BB	BB	BB	BB	BB	BB	BB	BB	BB	BB	BB	BB	BB	BB	BB	BB	BB	BB	BB	BB	BB	BB	BB	BB	BB	BB	BB	BB	BB	BB	BB	BB	BB	BB	BB	BB	BB	BB	BB	BB	BB	BB	BB	BB	BB	BB	BB	BB	BB	BB	BB	BB	BB	BB	BB	BB	BB	BB	BB	BB	BB	BB	BB	BB	BB	BB	BB	BB	BB	BB	BB	BB	BB	BB	BB	BB	BB	BB	BB	BB	BB	BB	BB	BB	BB	BB	BB	BB	BB	BB	BB	BB	BB	BB	BB	BB	BB	BB	BB	BB	BB	BB	BB	BB	BB	BB	BB	BB	BB	BB	BB	BB	BB	BB	BB	BB	BB	BB	BB	BB	BB	BB	BB	BB	BB	BB	BB	BB	BB	BB	BB	BB	BB	BB	BB	BB	BB	BB	BB	BB	BB	BB	BB	BB	BB	BB	BB	BB	BB	BB	BB	BB	BB	BB	BB	BB	BB	BB	BB	BB	BB	BB	BB	BB	BB	BB	BB	BB	BB	BB	BB	BB	BB	BB	BB	BB	BB	BB	BB	BB	BB	BB	BB	BB	BB	BB	BB	BB	BB	BB	BB	BB	BB	BB	BB	BB	BB	BB	BB	BB	BB	BB	BB	BB	BB	BB	BB	BB	BB	BB	BB	BB	BB	BB	BB	BB	BB	BB	BB	BB	BB	BB	BB	BB	BB	BB	BB	BB	BB	BB	BB	BB	BB	BB	BB	BB	BB	BB	BB	BB	BB	BB	BB	BB	BB	BB	BB	BB	BB	BB	BB	BB	BB	BB	BB	BB	BB	BB	BB	BB	BB	BB	BB	BB	BB	BB	BB	BB	BB	BB	BB	BB	BB	BB	BB	BB	BB	BB	BB	BB	BB	BB	BB	BB	BB	BB	BB	BB	BB	BB	BB	BB	BB	BB	BB	BB	BB	BB	BB	BB	BB	BB	BB	BB	BB	BB	BB	BB	BB	BB	BB	BB	BB	BB	BB	BB	BB	-	-	-	-	-	-	-	-	-	-	-	-	-	-	-	-	-	-	-	-	-	-	-	-	-	-	-	-	-	-	-	-	-	-	-	-	-	-	-	-	-	-	-	-	-	-	-	-	-	-	-	-	-	-	-	-	-	-	-	BA	BA	BA	BA	BA	BA	BA	BA	BA	BA	BA	BA	BA	BA	BA	BA	BA	BA	BA	BA	BA	BA	BA	BA	BA	BA	BA	BA	BA	BA	BA	BA	BA	BA	BA	BA	BA	BA	BA	BA	BA	BA	BA	BA	BA	BA	BA	BA	BA	BA	BA	BA	BA	BA	BA	BA	BA	BA	BA	BA	BA	BA	BA	BA	BA	BA	BA	BA	BA	BA	BA	BA	BA	BA	BA	BA	BA	BA	BA	BA	BA	BA	BA	BA	BA	BA	BA	BA	BA	BA	BA	BA	BA	BA	BA	BA	BA	BA	BA	BA	BA	BA	BA	BA	BA	BA	BA	BA	BA	BA	BA	BA	BA	BA	BA	BA	BA	BA	BA	BA	BA	BA	BA	BA	BA	BA	BA	BA	BA	BA	BA	BA	BA	BA	BA	BA	BA	BA	BA	BA	BA	BA	BA	BA	BA	BA	BA	BA	BA	BA	BA	BA	BA	BA	BA	BA	BA	BA	BA	BA	BA	BA	BA	BA	BA	BA	BA	BA	BA	BA	BA	BA	BA	BA	BA	BA	BA	BA	BA	BA	BA	BA	BA	BA	BA	BA	BA	BA	BA	BA	BA	BA	BA	BA	BA	BA	BA	BA	BA	BA	BA	BA	BA	BA	BA	BA	BA	BA	BA	BA	BA	BA	BA	BA	BA	BA	BA	BA	BA	BA	BA	BA	BA	BA	BB	BB	BB	BB	BB	BB	BA	BA	BA	BA	BA	BA	BA	BA	BA	BA	BA	BA	BA	BA	BA	BA	BA	BA	BA	BA	BA	BA	BA	BA	BA	BA	BA	BA	BA	BA	BA	BA	BA	BA	BA	BA	BA	BA	BA	BA	BA	BA	BA	BA	BA	BA	BA	BA	BA	BA	BA	BA	BA	BA	BA	BA	BA	BA	BA	BA	BA	BA	BA	BA	BA	BA	BA	BA	BA	BA	BA	BA	BA	BA	BA	BA	BA	BA	BA	BA	BA	BA	BA	BA	BA	BA	BA	BA	BA	BA	BA	BA	BA	BA	BA	BA	BA	BA	BA	BA	BA	BA	BA	BA	BA	BA	BA	BA	BA	BA	BA	BA	BA	BA	BA	BA	BA	BA	BA	BA	BA	BA	BA	BA	BA	BA	BA	BA	BA	BA	BA	BA	BA	BA	BA	BA	BA	BA	BA	BA	BA	BA	BA	BA	BA	BA	BA	BA	BA	BA	BA	BA	BA	BA	BA	BA	BA	BA	BA	BA	BA	BA	BA	BA	BA	BA	BA	BA	BA	BA	BA	BA	BA	BA	BA	BA	BA	BA	BA	BA	BA	BA	BA	BA	BA	BA	BA	BA	BA	BA	BA	BA	BA	BA	BA	BA	BA	BA	BA	BA	BA	BA	BA	BA	BA	BA	BA	BA	BA	BA	BA	BA	BA	BA	-	-	-	-	-	-	-	-	-	-	-	-	-	-	-	-	-	-	-	-	-	-	-	-	-	-	-	-	-	-	-	-	-	-	-	-	-	-	-	-	-	-	-	-	-	-	-	-	-	-	-	-	-	-	-	-	-	-	-	-	-	-	-	-	-	-	-	-	-	BB	BB	BB	BB	BB	BB	BB	BB	BB	BB	BB	BB	BB	BB	BB	BB	BB	BB	BB	BB	BB	BB	BB	BB	BB	BB	BB	BB	BB	BB	BB	BB	BB	BB	BB	BB	BB	BB	BB	BB	BB	BB	BB	BB	BB	BB	BB	BB	BB	BB	BB	BB	BB	BB	BB	BB	BB	BB	BB	BB	BB	BB	BB	BB	BB	BB	BB	BB	BB	BB	BB	BB	BB	BB	BB	BB	BB	BB	BB	BB	BB	BB	BB	BB	BB	BB	BB	BB	BB	BB	BB	BB	BB	BB	BB	BB	BB	BB	BB	BB	BB	BB	BB	BB	BB	BB	BB	BB	BB	BB	BB	BB	BB	BB	BB	BB	BB	BB	BB	BB	BB	BB	BB	BB	BB	BB	BB	BB	BB	BB	BB	BB	BB	BB	BB	BB	BB	BB	BB	BB	BB	BB	BB	BB	BB	BB	BB	BB	BB	BB	BB	BB	BB	BB	BB	BB	BB	BB	BB	BB	BB	BB	BB	BB	BB	BB	BB	BB	BB	BB	BB	BB	BB	BB	BB	BB	BB	BB	BB	BB	BB	BB	BB	BB	BB	BB	BB	BB	BB	BB	BB	BB	BB	BB	BB	BB	BB	BB	BB	BB	BB	BB	BB	BB	BB	BB	BA	BA	BA	BA	BA	BA	BA	BA	BA	BA	BA	BA	BA	BA	BA	BA	BA	BA	BA	BA	BA	BA	BA	BA	BA	BA	BA	BA	BA	BA	BA	BA	BA	BA	BA	BA	BA	BA	BA	BA	BA	BA	BA	BA	BA	BA	BA	BA	BA	BA	BA	BA	BA	BA	BA	BA	BA	BA	BA	BA	BA	BA	BA	BA	BA	BA	BA	BA	BA	BA	BA	BA	BA	BA	BA	BA	BA	BA	BA	BA	BA	BA	BA	BA	BA	BA	BA	BA	BA	BA	BA	BA	BA	BA	BA	BA	BA	BA	BA	BA	BA	BA	BA	BA	BA	BA	BA	BA	BA	BA	BA	BA	BA	BA	BA	BA	BA	BA	BA	BA	BA	BA	BA	BA	BA	BA	BA	BA	BA	BA	BA	BA	BA	BA	BA	BA	BA	BA	BA	BA	BA	BA	BA	BA	BA	BA	BA	BA	BA	BA	BA	BA	BA	BA	BA	BA	BA	BA	BA	BA	BA	BA	BA	BA	BA	BA	BA	BA	BA	BA	BA	BA	BA	BA	BA	BA	BA	BA	BA	BA	BA	BA	BA	BA	BA	BA	BA	BA	BA	BA	BA	BA	BA	BA	BA	BA	BA	BA	BA	BA	BA	BA	BA	BA	BA	BA	BA	BA	BA	BA	BA	BA	BA	BA	BA	BA	BA	BA	BA	BA	BA	BA	BA	BA	BA	BA	BA	BA	BA	BA	BA	BA	BA	BA	BA	BA	BA	BA	BA	BA	BA	BA	BA	BA	BA	BA	BA	BA	BA	BA	BA	BA	BA	BA	BA	BA	BA	BA	BA	BA	BA	BA	BA	BA	BA	BA	-	-	-	-	-	-	-	-	-	-	-	-	-	-	-	-	-	-	-	-	-	-
indivBCE122_AACGCCAACTGGTGCA	BB	BB	BB	BB	BB	BB	BB	BB	BB	BB	BB	BB	BB	BB	BB	BB	BB	BB	BB	BB	BB	BB	BB	BB	BB	BB	BB	BB	BB	BB	BB	BB	BB	BB	BB	BB	BB	BB	BB	BB	BB	BB	BB	BB	BB	BB	BB	BB	BB	BB	BB	BB	BB	BB	BB	BB	BB	BB	BB	BB	BB	BB	BB	BB	BB	BB	BB	BB	BB	BB	BB	BB	BB	BB	BB	BB	BB	BB	BB	BB	BB	BB	BB	BB	BB	BB	BB	BB	BB	BB	BB	BB	BB	BB	BB	BB	BB	BB	BB	BB	BB	BB	BB	BB	BB	BB	BB	BB	BB	BB	BB	BB	BB	BB	BB	BB	BB	BB	BB	BB	BB	BB	BB	BB	BB	BB	BB	BB	BB	BB	BB	BB	BB	BB	BB	BB	BB	BB	BB	BB	BB	BB	BB	BB	BB	BB	BB	BB	BB	BB	BB	BB	BB	BB	BB	BB	BB	BB	BB	BB	BB	BB	BB	BB	BB	BB	BB	BB	BB	BB	BB	BB	BB	BB	BB	BB	BB	BB	BB	BB	BB	BB	BB	BB	BB	BB	BB	BB	BB	BB	BB	BB	BB	BB	BB	BB	BB	BB	BB	BB	BB	BB	BB	BB	BB	BB	BB	BB	BB	BB	BB	BB	BB	BB	BB	BB	BB	BB	BB	BB	BB	BB	BB	BB	BB	BB	BB	BB	BB	BB	BB	BB	BB	BB	BB	BB	BB	BB	BB	BB	BB	BB	BB	BB	BB	BB	BB	BB	BB	BB	BB	BB	BB	BB	BB	BB	BB	BB	BB	BB	BB	BB	BB	BB	BB	BB	BB	BB	BB	BB	BB	BB	BB	BB	BB	BB	BB	BB	BB	BB	BB	BB	BB	BB	BB	BB	BB	BB	BB	BB	BB	BB	BB	BB	BB	BB	BB	BB	BB	BB	BB	BB	BB	BB	BB	BB	BB	BB	BB	BB	BB	BB	BB	BB	BB	BB	BB	BB	BB	BB	BB	BB	BB	BB	BB	BB	BB	BB	BB	BB	BB	BB	BB	BB	BB	BB	BB	BB	BB	BB	BB	BB	BB	BB	BB	BB	BB	BB	BB	BB	BB	BB	BB	BB	BB	BB	BB	BB	BB	BB	BB	BB	BB	BB	BB	BB	BB	BB	BB	BB	BB	BB	BB	BB	BB	BB	BB	BB	BB	BB	BB	BB	BB	BB	BB	BB	BB	BB	BB	BB	BB	BB	BB	BB	BB	BB	BB	BB	BB	BB	BB	BB	BB	BB	BB	BB	BB	BB	BB	BB	BB	BB	BB	BB	BB	BB	BB	BB	BB	BB	BB	BB	BB	BB	BB	BB	BB	BB	BB	BB	BB	BB	BB	BB	BB	BB	BB	BB	BB	BB	BB	BB	BB	BB	BB	BB	BB	BB	BB	BB	BB	BB	BB	BB	BB	BB	BB	BB	BB	BB	BB	BB	BB	BB	BB	BB	BB	BB	BB	BB	BB	BB	BB	BB	BB	BB	BB	BB	BB	BB	BB	BB	BB	BB	BB	BB	BB	BB	BB	BB	BB	BB	BB	BB	BB	BB	BB	BB	BB	BB	BB	BB	BB	BB	BB	BB	BB	BB	BB	BB	BB	BB	BB	BB	BB	BB	BB	BB	BB	BB	BB	BB	BB	BB	BB	BB	BB	BB	BB	BB	BB	BB	BB	BB	BB	BB	BB	BB	BB	BB	BB	BB	BB	BB	BB	BB	BB	BB	BB	BB	BB	BB	BB	BB	BB	BB	BB	BB	BB	BB	BB	BB	BB	BB	BB	BB	BB	BB	BB	BB	BB	BB	BB	BB	BB	BB	BB	BB	BB	BB	BB	BB	BB	BB	BB	BB	BB	BB	BB	BB	BB	BB	BB	BB	BB	BB	BB	BB	BB	BB	BB	BB	BB	BB	BB	BB	BB	BB	BB	BB	BB	BB	BB	BB	BB	BB	BB	BB	BB	BB	BB	BB	BB	BB	BB	BB	BB	BB	BB	BB	BB	BB	BB	BB	BB	BB	BB	BB	BB	BB	BB	BB	BB	BB	BB	BB	BB	BB	BB	BB	BB	BB	BB	BB	BB	BB	BB	BB	BB	BB	BB	BB	BB	BB	BB	BB	BB	BB	BB	BB	BB	BB	BB	BB	BB	BB	BB	BB	BB	BB	BB	BB	BB	BB	BB	BB	BB	BB	BB	BB	BB	BB	BB	BB	BB	BB	BB	BB	BB	BB	BB	BB	BB	BB	BB	BB	BB	BB	BB	BB	BB	BB	BB	BB	BB	BB	BB	BB	BB	BB	BB	BB	BB	BB	BB	BB	BB	BB	BB	BB	BB	BB	BB	BB	BB	BB	BB	BB	BB	BB	BB	BB	BB	BB	BB	BB	BB	BB	BB	BB	BB	-	-	-	-	-	-	-	-	-	-	-	-	-	-	-	-	-	-	-	-	-	-	-	-	-	-	BA	BA	BA	BA	BA	BA	BA	BA	BA	BA	BA	BA	BA	BA	BA	BA	BA	BA	BA	BA	BA	BA	BA	BA	BA	BA	BA	BA	BA	BA	BA	BA	BA	BA	BA	BA	BA	BA	BA	BA	BA	BA	BA	BA	BA	BA	BA	BA	BA	BA	BA	BA	BA	BA	BA	BA	BA	BA	BA	BA	BA	BA	BA	BA	BA	BA	BA	BA	BA	BA	BA	BA	BA	BA	BA	BA	BA	BA	BA	BA	BA	BA	BA	BA	BA	BA	BA	BA	BA	BA	BA	BA	BA	BA	BA	BA	BA	BA	BA	BA	BA	BA	BA	BA	BA	BA	BA	BA	BA	BA	BA	BA	BA	BA	BA	BA	BA	BA	BA	BA	BA	BA	BA	BA	BA	BA	BA	BA	BA	BA	BA	BA	BA	BA	BA	BA	BA	BA	BA	BA	BA	BA	BA	BA	BA	BA	BA	BA	BA	BA	BA	BA	BA	BA	BA	BA	BA	BA	BA	BA	BA	BA	BA	BA	BA	BA	BA	BA	BA	BA	BA	BA	BA	BA	BA	BA	BA	BA	BA	BA	BA	BA	BA	BA	BA	BA	BA	BA	BA	BA	BA	BA	BA	BA	BA	BA	BA	BA	BA	BA	BA	BA	BA	BA	BA	BA	BA	BA	BA	BA	BA	BA	BA	BA	BA	BA	BA	BA	BA	BA	BA	BA	BA	BA	BA	BA	BA	BA	BA	BA	BA	BA	BA	BA	BA	BA	BA	BA	BA	BA	BA	BA	BA	BA	BA	BA	BA	BA	BA	BA	BA	BA	BA	BA	BA	BA	BA	BA	BA	BA	BA	BA	BA	BA	BA	BA	BA	BA	BA	BA	BA	BA	BA	BA	BA	BA	BA	BA	BA	BA	BA	BA	BA	BA	BA	BA	BA	BA	BA	BA	BA	BA	BA	BA	BA	BA	BA	BA	BA	BA	BA	BA	BA	BA	BA	BA	BA	BA	BA	BA	BA	BA	BA	BA	BA	BA	BA	BA	BA	BA	BA	BA	BA	BA	BA	BA	BA	BA	BA	BA	BA	BA	BA	BA	BA	BA	BA	BA	BA	BA	BA	BA	BA	BA	BA	BA	BA	BA	BA	BA	BA	BA	BA	BA	BA	BA	BA	BA	BA	BA	BA	BA	BA	BA	BA	BA	BA	BA	BA	BA	BA	BA	BA	BA	BA	BA	BA	BA	BA	BA	BA	BA	BA	BA	BA	BA	BA	BA	BA	BA	BA	BA	BA	BA	BA	BA	BA	BA	BA	BA	BA	BA	BA	BA	BA	BA	BA	BA	BA	BA	BA	BA	BA	BA	BA	-	-	-	-	-	-	-	-	-	-	-	-	-	-	-	-	-	-	-	-	-	-	-	-	-	-	-	-	-	-	-	-	-	-	-	-	-	-	-	-	-	-	-	-	-	-	-	-	-	-	-	-	-	-	-	-	-	-	-	-	-	-	-	-	-	-	-	-	-	-	-	-	-	-	-	-	BA	BA	BA	BA	BA	BA	BA	BA	BA	BA	BA	BA	BA	BA	BA	BA	BA	BA	BA	BA	BA	BA	BA	BA	BA	BA	BA	BA	BA	BA	BA	BA	BA	BA	BA	BA	BA	BA	BA	BA	BA	BA	BA	BA	BA	BA	BA	BA	BA	BA	BA	BA	BA	BA	BA	BA	BA	BA	BA	BA	BA	BA	BA	BA	BA	BA	BA	BA	BA	BA	BA	BA	BA	BA	BA	BA	BA	BA	BA	BA	BA	BA	BA	BA	BA	BA	BA	BA	BA	BA	BA	BA	BA	BA	BA	BA	BA	BA	BA	BA	BA	BA	BA	BA	BA	BA	BA	BA	BA	BA	BA	BA	BA	BA	BA	BA	BA	BA	BA	BA	BA	BA	BA	BA	BA	BA	BA	BA	BA	BA	BA	BA	BA	BA	BA	BA	BA	BA	BA	BA	BA	BA	BA	BA	BA	BA	BA	BA	BA	BA	BA	BA	BA	BA	BA	BA	BA	BA	BA	BA	BA	BA	BA	BA	BA	BA	BA	BA	BA	BA	BA	BA	BA	BA	BA	BA	BA	BA	BA	BA	BA	BA	BA	BA	BA	BA	BA	BA	BA	BA	BA	BA	BA	BA	BA	BA	BA	BA	BA	BA	BA	BA	BA	BA	BA	BA	BA	BA	BA	BA	BA	BA	BA	BA	BA	BA	BA	BA	BA	BA	BA	BA	BA	BA	BA	BA	BA	BA	BA	BA	BA	BA	BA	BA	BA	BA	BA	BA	BA	BA	BA	BA	BA	BA	BA	BA	BA	BA	BA	BA	BA	BA	BA	BA	BA	BA	BA	BA	BA	BA	BA	BA	BA	BA	BA	BA	BA	BA	BA	BA	BA	BA	BA	BA	BA	BA	BA	BA	BA	BA	BA	BA	BA	BA	BA	BA	BA	BA	BA	BA	BA	BA	BA	BA	BA	BA	BA	BA	BA	BA	BA	BA	BA	BA	BA	BA	BA	BA	BA	BA	BA	BA	BA	BA	BA	BA	BA	BA	BA	BA	BA	-	-	-	-	-	-	-	-	-	-	-	-	-	-	-	-	-	-	-	-	-	-	-	-	-	-	-	-	-	-	-	-	-	-	-	-	-	-	-	-	-	-	-	-	-	-	-	-	-	-	-	-	-	-	-	-	-	-	-	-	-	-	-	-	-	-	-	-	-	-	-	-	-	-	-	-	-	-	-	-	-	-	-	-	-	-	-	-	-	-	-	-	-	-	-	-	-	-	-	-	-	-	-	-	-	-	-	-	-	-	-	-	-	-	-	-	-	-	-	-	-	-	-	-	-	-	-	-	-	-	-	-	-	-	-	-	-	-	-	-	-	-	-	-	-	-	-	-	-	-	-	-	-	-	-	-	-	-	-	-	-	-	-	-	-	-	-	-	-	-	-	-	BB	BB	BB	BB	BB	BB	BB	BB	BB	BB	BB	BB	BB	BB	BB	BB	BB	BB	BB	BB	BB	BB	BB	BB	BB	BB	BB	BB	BB	BB	BB	BB	BB	BB	BB	BB	BB	BB	BB	BB	BB	BB	BB	BB	BB	BB	BB	BB	BB	BB	BB	BB	BB	BB	BB	BB	BB	BB	BB	BB	BB	BB	BB	BB	BB	BB	BB	BB	BB	BB	BB	BB	BB	BB	BB	BB	BB	BB	BB	BB	BB	BB	BB	BB	BB	BB	BB	BB	BB	BB	BB	BB	BB	BB	BB	BB	BB	BB	BB	BB	BB	BB	BB	BB	BB	BB	BB	BB	BB	BB	BB	BB	BB	BB	BB	BB	BB	BB	BB	BB	BB	BB	BB	BB	BB	BB	BB	BB	BB	BB	BB	BB	BB	BB	BB	BB	BB	BB	BB	BB	BB	BB	BB	BB	BB	BB	BB	BB	BB	BB	BB	BB	BB	BB	BB	BB	BB	BB	BB	BB	BB	BB	BB	BB	BB	BB	BB	BB	BB	BB	BB	BB	BB	BB	BB	BB	BB	BB	BB	BB	BB	BB	BB	BB	BB	BB	BB	BB	BB	BB	BB	BB	BB	BB	BB	BB	BB	BB	BB	BB	BB	BB	BB	BB	BB	BB	BB	BB	BB	BB	BB	BB	BB	BB	BB	BB	BB	BB	BB	BB	BB	BB	BB	BB	BB	BB	BB	BB	BB	BB	BB	BB	BB	BB	BB	BB	BB	BB	BB	BB	BB	BB	BB	BB	BB	BB	BB	BB	BB	BB	BB	BB	BB	BB	BB	BB	BB	BB	BB	BB	BB	BB	BB	BB	BB	BB	BB	BB	BB	BB	BB	BB	BB	BB	BB	BB	BB	BB	BB	BB	BB	BB	BB	BB	BB	BB	BB	BB	BB	BB	BB	BB	BB	BB	BB	BB	BB	BB	BB	BB	BB	BB	BB	BB	BB	BB	BB	BB	BB	BB	BB	BB	BB	BB	BB	BB	BB	BB	BB	BB	BB	BB	BB	BB	BB	BB	BB	BB	BB	BB	BB	BB	BB	BB	BB	BB	BB	BB	BB	BB	BB	BB	BB	BB	BB	BB	BB	BB	BB	BB	BB	BB	BB	BB	BB	BB	BB	BB	BB	BB	BB	BB	BB	BB	BB	BB	BB	BB	BB	BB	BB	BB	BB	BB	BB	BB	BB	BB	BB	BB	BB	BB	BB	BB	BB	BB	BB	BB	BB	BB	BB	BB	BB	BB	BB	BB	BB	BB	BB	BB	BB	BB	BB	BB	BB	BB	BB	BB	BB	BB	BB	BB	BB	BB	BB	BB	BB	BB	BB	BB	BB	BB	BB	BB	BB	BB	BB	BB	BB	BB	BB	BB	BB	BB	BB	BB	BB	BB	BB	BB	BB	BB	BB	BB	BB	BB	BB	BB	BB	BB	BB	BB	BB	BB	BB	BB	BB	BB	BB	BB	BB	BB	BB	BB	BB	BB	BB	BB	BB	BB	BB	BB	BB	BB	BB	BB	BB	BB	BB	BB	BB	BB	BB	-	-	-	-	-	-	-	-	-	-	-	-	-	-	-	-	-	-	-	-	-	-	-	-	-	-	-	-	-	-	-	-	-	-	-	-	-	-	-	-	-	-	-	-	-	-	-	-	-	-	-	-	-	-	-	-	-	-	-	-	-	-	-	-	-	-	-	-	-	-	-	-	-	-	-	-	-	-	-	-	-	-	-	-	-	-	-	-	-	-	-	-	-	-	-	-	-	-	-	-	-	-	-	-	-	-	-	-	-	-	-	-	-	-	-	-	-	-	-	-	-	-	-	-	-	-	-	-	-	-	-	-	-	-	-	-	-	-	-	-	-	BA	BA	BA	BA	BA	BA	BA	BA	BA	BA	BA	BA	BA	BA	BA	BA	BA	BA	BA	BA	BA	BA	BA	BA	BA	BA	BA	BA	BA	BA	BA	BA	BA	BA	BA	BA	BA	BA	BA	BA	BA	BA	BA	BA	BA	BA	BA	BA	BA	BA	BA	BA	BA	BA	BA	BA	BA	BA	BA	BA	BA	BA	BA	BA	BA	BA	BA	BA	BA	BA	BA	BA	BA	BA	BA	BA	BA	BA	BA	BA	BA	BA	BA	BA	BA	BA	BA	BA	BA	BA	BA	BA	BA	BA	BA	BA	BA	BA	BA	BA	BA	BA	BA	BA	BA	BA	BA	BA	BA	BA	BA	BA	BA	BA	BA	BA	BA	BA	BA	BA	BA	BA	BA	BA	BA	BA	BA	BA	BA	BA	BA	BA	BA	BA	BA	BA	BA	BA	BA	BA	BA	BA	BA	BA	BA	BA	BA	BA	BA	BA	BA	BA	BA	BA	BA	BA	BA	BA	BA	BA	BA	BA	BA	BA	BA	BA	BA	BA	BA	BA	BA	BA	BA	BA	BA	BA	BA	BA	BA	BA	BA	BA	BA	BA	BA	BA	BA	BA	BA	BA	BA	BA	BA	BA	BA	BA	BA	BA	BA	BA	BA	BA	BA	BA	BA	BA	BA	BA	BA	BA	BA	BA	BA	BA	BA	BA	BA	BA	BA	BA	BA	BA	BA	BA	BA	BA	BA	BA	BA	BA	BA	BA	BA	BA	BA	BA	BA	BA	BA	BA	BA	BA	BA	BA	BA	BB	BB	BB	BB	BB	BB	BB	BB	BB	BB	BB	BB	BB	BB	BB	BB	BB	BB	BB	BB	BB	BB	BB	BB	BB	BB	BB	BB	BB	BB	BB	BB	BB	BB	BB	BB	BB	BB	BB	BB	BB	BB	BB	BB	BB	BB	BB	BB	BB	BB	BB	BB	BB	BB	BB	BB	BB	BB	BB	BB	BB	BB	BB	BB	BB	BB	BB	BB	BB	BB	BB	BB	BB	BB	BB	BB	BB	BB	BB	BB	BB	BB	BB	BB	BB	BB	BB	BB	BB	BB	BB	BB	BB	BB	BB	BB	BB	BB	BB	BB	BB	BB	BB	BB	BB	BB	BB	BB	BB	BB	BB	BB	BB	BB	BB	BB	BB	BB	BB	BB	BB	BB	BB	BB	BB	BB	BB	BB	BB	BB	BB	BB	BB	BB	BB	BB	BB	BB	BB	BB	BB	BB	BB	BB	BB	BB	BB	BB	BB	BB	BB	BB	BB	BB	BB	BB	BB	BB	BB	BB	BB	BB	BB	BB	BB	BB	BB	BB	BB	BB	BB	BB	BB	BB	BB	BB	BB	BB	BB	BB	BB	BB	BB	BB	-	-	-	-	-	-	-	-	-	-	-	-	-	-	-	-	-	-	-	-	-	-	-	-	-	-	-	-	-	-	-	-	-	-	-	-	-	-	-	-	-	-	-	-	-	-	-	-	-	-	-	-	-	-	-	-	-	-	-	-	-	-	-	-	-	-	-	-	-	-	-	-	-	-	-	-	-	-	-	BA	BA	BA	BA	BA	BA	BA	BA	BA	BA	BA	BA	BA	BA	BA	BA	BA	BA	BA	BA	BA	BA	BA	BA	BA	BA	BA	BA	BA	BA	BA	BA	BA	BA	BA	BA	BA	BA	BA	BA	BA	BA	BA	BA	BA	BA	BA	BA	BA	BA	BA	BA	BA	BA	BA	BA	BA	BA	BA	BA	BA	BA	BA	BA	BA	BA	BA	BA	BA	BA	BA	BA	BA	BA	BA	BA	BA	BA	BA	BA	BA	BA	BA	BA	BA	BA	BA	BA	BA	BA	BA	BA	BA	BA	BA	BA	BA	BA	BA	BA	BA	BA	BA	BA	BA	BA	BA	BA	BA	BA	BA	BA	BA	BA	BA	BA	BA	BA	BA	BA	BA	BA	BA	BA	BA	BA	BA	BA	BA	BA	BA	BA	BA	BA	BA	BA	BA	BA	BA	BA	BA	BA	BA	BA	BA	BA	BA	BA	BA	BA	BA	BA	BA	BA	BA	BA	BA	BA	BA	BA	BA	BA	BA	BA	BA	BA	BA	BA	BA	BA	BA	BA	BA	BA	BA	BA	BA	BA	BA	BA	BA	BA	BA	BA	BA	BA	BA	BA	BA	BA	BA	BA	BA	BA	BA	BA	BA	BA	BA	BA	BA	BA	BA	BA	BA	BA	BA	BA	BA	BA	BA	BA	BA	BA	BA	BA	BA	BA	BA	BA	BA	BA	BA	BA	BA	BA	BA	BA	BA	BA	BA	BA	BA	BA	BA	BA	BA	BA	BA	BA	BA	BA	BA	BA	BA	BA	BA	BA	BA	BA	BA	BA	BA	BA	BA	BA	BA	BA	BA	BA	BA	BA	BA	BA	BA	BA	BA	BA	BA	BA	BA	BA	BA	BA	BA	BA	BA	BA	BA	BA	BA	BA	BA	BA	BA	BA	BA	BA	BA	BA	BA	BA	BA	BA	BA	BA	BA	BA	BA	BA	BA	BA	BA	BA	BA	BA	BA	BA	BA	BA	BA	BA	BA	BA	BA	BA	BA	BA	BA	BA	BA	BA	BA	BA	BA	BA	BA	BA	BA	BA	BA	BA	BA	BA	BA	BA	BA	BA	BA	BA	BA	BA	BA	BA	BA	BA	BA	BA	BA	BA	BA	BA	BA	BA	BA	BA	BA	BA	BA	BA	BA	BA	BA	BA	BA	BA	BA	BA	BA	BA	BA	BA	BA	BA	BA	BA	BA	BA	BA	BA	BA	BA	BA	BA	BA	BA	BA	BA	BA	BA	BA	BA	BA	BA	BA	BA	BA	BA	BA	BA	BA	BA	BA	BA	BA	BA	BA	BA	BA	BA	BA	BA	BA	BA	BA	BA	BA	BA	BA	BA	BA	BA	BA	BA	BA	BA	BA	BA	BA	BA	BA	BA	BA	BA	BA	BA	BA	BA	BA	BA	BA	BA	BA	BA	BA	BA	BA	BA	BA	BA	BA	BA	BA	BA	BA	BA	BA	BA	BA	BA	BA	BA	BA	BA	BA	BA	BA	BA	BA	BA	BA	BA	BA	BA	BA	BA	BA	BA	BA	BA	BA	BA	BA	BA	BA	BA	BA	BA	BA	BA	BA	BA	BA	BA	BA	BA	BA	BA	BA	BA	BA	BA	BA	BA	BA	BA	BA	BA	BA	BA	BA	BA	BA	BA	BA	BA	-	-	-	-	-	-	-	-	-	-	-	-	-	-	-	-
indivBCE123_AACGCCAAAATTCCCA	BB	BB	BB	BB	BB	BB	BB	BB	BB	BB	BB	BB	BB	BB	BB	BB	BB	BB	BB	BB	BB	BB	BB	BB	BB	BB	BB	BB	BB	BB	BB	BB	BB	BB	BB	BB	BB	BB	BB	BB	BB	BB	BB	BB	BB	BB	BB	BB	BB	BB	BB	BB	BB	BB	BB	BB	BB	BB	BB	BB	BB	BB	BB	BB	BB	BB	BB	BB	BB	BB	BB	BB	BB	BB	BB	BB	BB	BB	BB	BB	BB	BB	BB	BB	BB	BB	BB	BB	BB	BB	BB	BB	BB	BB	BB	BB	BB	BB	BB	BB	BB	BB	BB	BB	BB	BB	BB	BB	BB	BB	BB	BB	BB	BB	BB	BB	BB	BB	BB	BB	BB	BB	BB	BB	BB	BB	BB	BB	BB	BB	BB	BB	BB	BB	BB	BB	BB	BB	BB	BB	BB	BB	BB	BB	BB	BB	BB	BB	BB	BB	BB	BB	BB	BB	BB	BB	BB	BB	BB	BB	BB	BB	BB	BB	BB	BB	BB	BB	BB	BB	BB	BB	BB	BB	BB	BB	BB	BB	BB	BB	BB	BB	BB	BB	BB	BB	BB	BB	BB	BB	BB	BB	BB	BB	BB	BB	BB	BB	BB	BB	BB	BB	BB	BB	BB	BB	BB	BB	BB	BB	BB	BB	BB	BB	BB	BB	BB	BB	BB	BB	BB	BB	BB	BB	BB	BB	BB	BB	BB	BB	BB	BB	BB	BB	BB	BB	BB	BB	BB	BB	BB	BB	BB	BB	BB	BB	BB	BB	BB	BB	BB	BB	BB	BB	BB	BB	BB	BB	BB	BB	BB	BB	BB	BB	BB	BB	BB	BB	BB	BB	BB	BB	BB	BB	BB	BB	BB	BB	BB	BB	BB	BB	BB	BB	BB	BB	BB	BB	BB	BB	BB	BB	BB	BB	BB	BB	BB	BB	BB	BB	BB	BB	BB	BB	BB	BB	BB	BB	BB	BB	BB	BB	BB	BB	BB	BB	BB	BB	BB	BB	BB	BB	BB	BB	BB	BB	BB	BB	BB	BB	BB	BB	BB	BB	BB	BB	BB	BB	BB	BB	BB	BB	BB	BB	BB	BB	BB	BB	BB	BB	BB	BB	BB	BB	BB	BB	BB	BB	BB	BB	BB	BB	BB	BB	BB	BB	BB	BB	BB	BB	BB	BB	BB	BB	BB	BB	BB	BB	BB	BB	BB	BB	BB	BB	BB	BB	BB	BB	BB	BB	BB	BB	BB	BB	BB	BB	BB	BB	BB	BB	BB	BB	BB	BB	BB	BB	BB	BB	BB	BB	BB	BB	BB	BB	BB	BB	BB	BB	BB	BB	BB	BB	BB	BB	BB	BB	BB	BB	BB	BB	BB	BB	BB	BB	BB	BB	BB	BB	BB	BB	BB	BB	BB	BB	BB	BB	BB	BB	BB	BB	BB	BB	BB	BB	BB	BB	BB	BB	BB	BB	BB	BB	BB	BB	BB	BB	BB	BB	BB	BB	BB	BB	BB	BB	BB	BB	BB	BB	BB	BB	BB	BB	BB	BB	BB	BB	BB	BB	BB	BB	BB	BB	BB	BB	BB	BB	BB	BB	BB	BB	BB	BB	BB	BB	BB	BB	BB	BB	BB	BB	BB	BB	BB	BB	BB	BB	BB	BB	BB	BB	BB	BB	BB	BB	BB	BB	BB	BB	BB	BB	BB	BB	BB	BB	BB	BB	BB	BB	BB	BB	BB	BB	BB	BB	BB	BB	BB	BB	BB	BB	BB	BB	BB	BB	BB	BB	BB	BB	BB	BB	BB	BB	BB	BB	BB	BB	BB	BB	BB	BB	BB	BB	BB	BB	BB	BB	BB	BB	BB	BB	BB	BB	BB	BB	BB	BB	BB	BB	BB	BB	BB	BB	BB	BB	BB	BB	BB	BB	BB	BB	BB	BB	BB	BB	BB	BB	BB	BB	BB	BB	BB	BB	BB	BB	BB	BB	BB	BB	BB	BB	BB	BB	BB	BB	BB	BB	BB	BB	BB	BB	BB	BB	BB	BB	BB	BB	BB	BB	BB	BB	BB	BB	BB	BB	BB	BB	BB	BB	BB	BB	BB	BB	BB	BB	BB	BB	BB	BB	BB	BB	BB	BB	BB	BB	BB	BB	BB	BB	BB	BB	BB	BB	BB	BB	BB	BB	BB	BB	BB	BB	BB	BB	BB	BB	BB	BB	BB	BB	BB	BB	BB	BB	BB	BB	BB	BB	BB	BB	BB	BB	BB	BB	BB	BB	BB	BB	BB	BB	BB	BB	BB	BB	BB	BB	BB	BB	BB	BB	BB	BB	BB	BB	BB	BB	BB	BB	BB	BB	BB	BB	BB	BB	BB	BB	BB	BB	BB	BB	BB	BB	BB	BB	BB	BB	BB	BB	BB	BB	BB	BB	BB	-	-	-	-	-	-	-	-	-	-	-	-	-	-	-	-	-	-	-	-	-	-	-	-	-	-	-	-	-	-	-	-	-	-	-	-	-	-	-	-	-	BB	BB	BB	BB	BB	BB	BB	BB	BB	BB	BB	BB	BB	BB	BB	BB	BB	BB	BB	BB	BB	BB	BB	BB	BB	BB	BB	BB	BB	BB	BB	BB	BB	BB	BB	BB	BB	BB	BB	BB	BB	BB	BB	BB	BB	BB	BB	BB	BB	BB	BB	BB	BB	BB	BB	BB	BB	BB	BB	BB	BB	BB	BB	BB	BB	BB	BB	BB	BB	BB	BB	BB	BB	BB	BB	BB	BB	BB	BB	BB	BB	BB	BB	BB	BB	BB	BB	BB	BB	BB	BB	BB	BB	BB	BB	BB	BB	BB	BB	BB	BB	BB	BB	BB	BB	BB	BB	BB	BB	BB	BB	BB	BB	BB	BB	BB	BB	BB	BB	BB	BB	BB	BB	BB	BB	BB	BB	BB	BB	BB	BB	BB	BB	BB	BB	BB	BB	BB	BB	BB	BB	BB	BB	BB	BB	BB	BB	BB	BB	BB	BB	BB	BB	BB	BB	BB	BB	BB	BB	BB	BB	BB	BB	BB	BB	BB	BB	BB	BB	BB	BB	BB	BB	BB	BB	BB	BB	BB	BB	BB	BB	BB	BB	BB	BB	BB	BB	BB	BB	BB	BB	BB	BB	BB	BB	BB	BB	BB	BB	BB	BB	BB	BB	BB	BB	BB	BB	BB	BB	BB	BB	BB	BB	BB	BB	BB	BB	BB	BB	BB	BB	BB	BB	BB	BB	BB	BB	BB	BB	BB	BB	BB	BB	BB	BB	BB	BB	BB	BB	BB	BB	BB	BB	BB	BB	BB	BB	BB	BB	BB	BB	BB	BB	BB	BB	BB	BB	BB	BB	BB	BB	BB	BB	BB	BB	BB	BB	BB	BB	BB	BB	BB	BB	BB	BB	BB	BB	BB	BB	BB	BB	BB	BB	BB	BB	BB	BB	BB	BB	BB	BB	BB	BB	BB	BB	BB	BB	BB	BB	BB	BB	BB	BB	BB	BB	BB	BB	BB	BB	BB	BB	BB	BB	BB	BB	BB	BB	BB	BB	BB	BB	BB	BB	BB	BB	BB	BB	BB	BB	BB	BB	BB	BB	BB	BB	BB	BB	BB	BB	BB	BB	BB	BB	BB	BB	BB	BB	BB	BB	BB	BB	BB	BB	BB	BB	BB	BB	BB	BB	BB	BB	BB	BB	BB	BB	BB	BB	BB	BB	BB	BB	BB	BB	BB	BB	BB	BB	BB	BB	BB	BB	BB	BB	BB	BB	BB	BB	BB	BB	BB	BB	BB	BB	BB	BB	BB	BB	BB	BB	BB	BB	BB	BB	BB	BB	BB	BB	BB	BB	BB	BB	BB	BB	BB	BB	BB	BB	BB	BB	BB	BB	BB	BB	BB	BB	BB	BB	-	-	-	-	-	-	-	-	-	-	-	-	-	-	-	-	-	-	-	-	-	-	-	-	-	-	-	-	-	-	-	-	-	-	-	-	-	-	-	-	-	-	-	-	-	-	-	-	-	-	-	-	-	-	-	-	-	-	-	-	-	-	BA	BA	BA	BA	BA	BA	BA	BA	BA	BA	BA	BA	BA	BA	BA	BA	BA	BA	BA	BA	BA	BA	BA	BA	BA	BA	BA	BA	BA	BA	BA	BA	BA	BA	BA	BA	BA	BA	BA	BA	BA	BA	BA	BA	BA	BA	BA	BA	BA	BA	BA	BA	BA	BA	BA	BA	BA	BA	BA	BA	BA	BA	BA	BA	BA	BA	BA	BA	BA	BA	BA	BA	BA	BA	BA	BA	BA	BA	BA	BA	BA	BA	BA	BA	BA	BA	BA	BA	BA	BA	BA	BA	BA	BA	BA	BA	BA	BA	BA	BA	BA	BA	BA	BA	BA	BA	BA	BA	BA	BA	BA	BA	BA	BA	BA	BA	BA	BA	BA	BA	BA	BA	BA	BA	BA	BA	BA	BA	BA	BA	BA	BA	BA	BA	BA	BA	BA	BA	BA	BA	BA	BA	BA	BA	BA	BA	BA	BA	BA	BA	BA	BA	BA	BA	BA	BA	BA	BA	BA	BA	BA	BA	BA	BA	BA	BA	BA	BA	BA	BA	BA	BA	BA	BA	BA	BA	BA	BA	BA	BA	BA	BA	BA	BA	BA	BA	BA	BA	BA	BA	BA	BA	BA	BA	BA	BA	BA	BA	BA	BA	BA	BA	BA	BA	BA	BA	BA	BA	BA	BA	BA	BA	BA	BA	BA	BA	BA	BA	BA	BA	BA	BA	BA	BA	BA	BA	BA	BA	BA	BA	BA	BA	BA	BA	BA	BA	BA	BA	BA	BA	BA	BA	BA	BA	BA	BA	BA	BA	BA	BA	BA	BA	BA	BA	BA	BA	BA	BA	BA	BA	BA	BA	BA	BA	BA	BA	BA	BA	BA	BA	BA	BA	BA	BA	BA	BA	BA	BA	BA	BA	BA	BA	BA	BA	BA	BA	BA	BA	BA	BA	BA	BA	BA	BA	BA	BA	BA	BA	BA	BA	BA	BA	BA	BA	BA	BA	BA	BA	BA	BA	BA	BA	BA	BA	BA	BA	BA	BA	BA	BA	BA	BA	BA	BA	BA	BA	BA	BA	BA	BA	BA	BA	BA	BA	BA	BA	BA	BA	BA	BA	BA	BA	BA	BA	BA	BA	BA	BA	BA	BA	BA	BA	BA	BA	BA	BA	BA	BA	BA	BA	BA	BA	BA	BA	BA	BA	BA	BA	BA	BA	BA	BA	BA	BA	BA	BA	BA	BA	BA	BA	BA	BA	BA	BA	BA	BA	BA	BA	BA	BA	BA	BA	BA	BA	BA	BA	BA	BA	BA	BA	BA	BA	BA	BA	BA	BA	BA	BA	BA	BA	BA	BA	BA	BA	BA	BA	-	-	-	-	-	-	-	-	-	-	-	-	-	-	-	-	-	-	-	-	-	-	-	-	-	-	-	-	-	-	-	-	-	-	-	-	-	-	-	-	-	-	-	-	-	-	-	-	-	-	-	-	-	-	-	BB	BB	BB	BB	BB	BB	BB	BB	BB	BB	BB	BB	BB	BB	BB	BB	BB	BB	BB	BB	BB	BB	BB	BB	BB	BB	BB	BB	BB	BB	BB	BB	BB	BB	BB	BB	BB	BB	BB	BB	BB	BB	BB	BB	BB	BB	BB	BB	BB	BB	BB	BB	BB	BB	BB	BB	BB	BB	BB	BB	BB	BB	BB	BB	BB	BB	BB	BB	BB	BB	BB	BB	BB	BB	BB	BB	BB	BB	BB	BB	BB	BB	BB	BB	BB	BB	BB	BB	BB	BB	BB	BB	BB	BB	BB	BB	BB	BB	BB	BB	BB	BB	BB	BB	BB	BB	BB	BB	BB	BB	BB	BB	BB	BB	BB	BB	BB	BB	BB	BB	BB	BB	BB	BB	BB	BB	BB	BB	BB	BB	BB	BB	BB	BB	BB	BB	BB	BB	BB	BB	BB	BB	BB	BB	BB	BB	BB	BB	BB	BB	BB	BB	BB	BB	BB	BB	BB	BB	BB	BB	BB	BB	BB	BB	BB	BB	BB	BB	BB	BB	BB	BB	BB	BB	BB	BB	BB	BB	BB	BB	BB	BB	BB	BB	BB	BB	BB	BB	BB	BB	BB	BB	BB	BB	BB	BB	BB	BB	BB	BB	BB	BB	BB	BB	BB	BB	BB	BB	BB	BB	BB	BB	BB	BB	BB	BB	BB	BB	BB	BB	BB	BB	BB	BB	BB	BB	BB	BB	BB	BA	BA	BA	BA	BA	BA	BA	BA	BA	BA	BA	BA	BA	BA	BA	BA	BA	BA	BA	BA	BA	BA	BA	BA	BA	BA	BA	BA	BA	BA	BA	BA	BA	BA	BA	BA	BA	BA	BA	BA	BA	BA	BA	BA	BA	BA	BA	BA	BA	BA	BA	BA	BA	BA	BA	BA	BA	BA	BA	BA	BA	BA	BA	BA	BA	BA	BA	BA	BA	BA	BA	BA	BA	BA	BA	BA	BA	BA	BA	BA	BA	BA	BA	BA	BA	BA	BA	BA	BA	BA	BA	BA	BA	BA	BA	BA	BA	BA	BA	BA	BA	BA	BA	BA	BA	BA	BA	BA	BA	BA	BA	BA	BA	BA	BA	BA	BA	BA	BA	BA	BA	BA	BA	BA	BA	BA	BA	BA	BA	BA	BA	BA	BA	BA	BA	BA	BA	BA	BA	BA	BA	BA	BA	BA	BA	BA	BA	BA	BA	BA	BA	BA	BA	BA	BA	BA	BA	BA	BA	BA	BA	BA	BA	BA	BA	BA	BA	BA	BA	BA	BA	BA	BA	BA	BA	BA	BA	BA	BA	BA	BA	BA	BA	BA	BA	BA	BA	BA	BA	BA	BA	BA	BA	BA	BA	BA	BA	BA	BA	BA	BA	BA	BA	BA	BA	BA	BA	BA	BA	BA	BA	BA	BA	BA	BA	BA	BA	BA	BA	BA	BA	BA	BA	BA	BA	BA	BA	BA	BA	BA	BA	BA	BA	BA	BA	BA	BA	BA	BA	BA	BA	BA	BA	BA	BA	BA	BA	BA	BA	BA	BA	BA	BA	BA	BA	BA	BA	-	-	-	-	-	-	-	-	-	-	-	-	-	-	-	-	-	-	-	-	-	-	-	-	-	-	-	-	-	-	-	-	-	-	-	-	-	-	-	-	-	-	-	-	-	-	-	-	-	-	-	-	-	-	-	-	-	-	-	-	-	-	-	-	-	-	-	-	-	-	-	-	-	-	-	-	-	-	-	-	-	-	-	-	-	-	-	-	-	-	-	-	-	-	-	-	-	-	-	-	-	-	-	-	-	-	-	-	-	-	-	-	-	-	-	-	-	-	-	-	-	-	-	-	-	-	-	-	-	-	-	-	-	-	-	-	-	-	-	-	-	-	-	-	-	-	-	-	-	-	-	-	-	-	-	-	-	-	-	-	BA	BA	BA	BA	BA	BA	BA	BA	BA	BA	BA	BA	BA	BA	BA	BA	BA	BA	BA	BA	BA	BA	BA	BA	BA	BA	BA	BA	BA	BA	BA	BA	BA	BA	BA	BA	BA	BA	BA	BA	BA	BA	BA	BA	BA	BA	BA	BA	BA	BA	BA	BA	BA	BA	BA	BA	BA	BA	BA	BA	BA	BA	BA	BA	BA	BA	BA	BA	BA	BA	BA	BA	BA	BA	BA	BA	BA	BA	BA	BA	BA	BA	BA	BA	BA	BA	BA	BA	BA	BA	BA	BA	BA	BA	BA	BA	BA	BA	BA	BA	BA	BA	BA	BA	BA	BA	BA	BA	BA	BA	BA	BA	BA	BA	BA	BA	BA	BA	BA	BA	BA	BA	BA	BA	BA	BA	BA	BA	BA	BA	BA	BA	BA	BA	BA	BA	BA	BA	BA	BA	BA	BA	BA	BA	BA	BA	BA	BA	BA	BA	BA	BA	BA	BA	BA	BA	BA	BA	BA	BA	BA	BA	BA	BA	BA	BA	BA	BA	BA	BA	BA	BA	BA	BA	BA	BA	BA	BA	BA	BA	BA	BA	BA	BA	BA	BA	BA	BA	BA	BA	BA	BA	BA	BA	BA	BA	BA	BA	BA	BA	BA	BA	BA	BA	BA	BA	BA	BA	BA	BA	BA	BA	BA	BA	BA	BA	BA	BA	BA	BA	BA	BA	BA	BA	BA	BA	BA	BA	BA	BA	BA	BA	BA	BA	BA	BA	BA	BA	BA	BA	BA	BA	BA	BA	BA	BA	BA	BA	BA	BA	BA	BA	BA	BA	BA	BA	BA	BA	BA	BA	BA	BA	BA	BA	BA	BA	BA	BA	BA	BA	BA	BA	BA	BA	BA	BA	BA	BA	BA	BA	BA	BA	BA	BA	BA	BA	BA	BA	BA	BA	BA	BA	BA	BA	BA	BA	BA	BA	BA	BA	BA	BA	BA	BA	BA	BA	BA	BA	BA	BA	BA	BA	BA	BA	BA	BA	BA	BA	BA	BA	BA	BA	BA	BA	BA	BA	BA	BA	BA	BA	BA	BA	BA	BA	BA	BA	BA	BA	BA	BA	BA	BA	BA	BA	BA	BA	BA	BA	BA	BA	BA	BA	BA	BA	BA	BA	BA	BA	BA	BA	BA	BA	BA	BA	BA	BA	BA	BA	BA	BA	BA	BA	BA	BA	BA	BA	BA	BA	BA	BA	BA	BA	BA	BA	BA	BA	BA	BA	BA	BA	BA	BA	BA	BA	BA	BA	BA	BA	BA	BA	BA	BA	BA	BA	BA	BA	BA	BA	BA	BA	BA	BA	BA	BA	BA	BA	BA	BA	BA	BA	BA	BA	BA	BA	BA	BA	BA	BA	BA	BA	BA	BA	BA	BA	BA	BA	BA	BA	BA	BA	BA	BA	BA	BA	BA	BA	BA	BA	BA	BA	BA	BA	BA	BA	BA	BA	BA	BA	BA	BA	BA	BA	BA	-	-	-	-	-	-	-	-	-	-	-	-	-	-	-	-	-	-	-	-	-	-	-	-	-	-	-	-	-	-	-	-	-	-	-	-	-	-	-	-	-	-	-	-	-	-	-	-	-	-	-	-	-	-	-	-	-	-	-	-	-	-	BA	BA	BA	BA	BA	BA	BA	BA	BA	BA	BA	BA	BA	BA	BA	BA	BA	BA	BA	BA	BA	BA	BA	BA	BA	BA	BA	BA	BA	BA	BA	BA	BA	BA	BA	BA	BA	BA	BA	BA	BA	BA	BA	BA	BA	BA	BA	BA	BA	BA	BA	BA	BA	BA	BA	BA	BA	BA	BA	BA	BA	BA	BA	BA	BA	BA	BA	BA	BA	BA	BA	BA	BA	BA	BA	BA	BA	BA	BA	BA	BA	BA	BA	BA	BA	BA	BA	BA	BA	BA	BA	BA	BA	BA	BA	BA	BA	BA	BA	BA	BA	BA	BA	BA	BA	BA	BA	BA	BA	BA	BA	BA	BA	BA	BA	BA	BA	BA	BA	BA	BA	BA	BA	BA	BA	BA	BA	BA	BA	BA	BA	BA	BA	BA	BA	BA	BA	BA	BA	BA	BA	BA	BA	BA	BA	BA	BA	BA	BA	BA	BA	BA	BA	BA	BA	BA	BA	BA	BA	BA	BA	BA	BA	BA	BA	BA	BA	BA	BA	BA	BA	BA	BA	BA	BA	BA	BA	BA	BA	BA	BA	BA	BA	BA	BA	BA	BA	BA	BA	BA	BA	BA	BA	BA	BA	BA	BA	BA	BA	BA	BA	BA	BA	BA	BA	BA	BA	BA	BA	BA	BA	BA	BA	BA	BA	BA	BA	BA	BA	BA	BA	BA	BA	BA	BA	BA	BA	BA	BA	BA	BA	BA	BA	BA	BA	BA	BA	BA	BA	BA	BA	BA	BA	BA	BA	BA	BA	BA	BA	BA	BA	BA	BA	BA	BA	BA	BA	BA	BA	BA	BA	BA	BA	BA	BA	BA	BA	BA	BA	BA	BA	BA	BA	BA	BA	BA	BA	BA	BA	BA	BA	BA	BA	BA	BA	BA	BA	BA	BA	BA	BA	BA	BA	BA	BA	BA	BA	BA	BA	BA	BA	BA	BA	BA	BA	BA	BA	BA	BA	BA	BA	BA	BA	BA	BA	BA	BA	BA	BA	BA	BA	BA	BA	BA	BA	BA	BA	BA	BA	BA	BA	BA	BA	BA	BA	BA	BA	BA	BA	BA	BA	BA	BA	BA	BA	BA	BA	BA	BA	BA	BA	BA	BA	BA	BA	BA	BA	BA	BA	BA	BA	BA	BA	BA	BA	BA	BA	BA	BA	BA	BA	BA	BA	BA	BA	BA	BA	BA	BA	BA	BA	BA	BA	BA	BA	BA	BA	BA	BA	BA	BA	BA	BA	BA	BA	BA	BA	BA	BA	BA	BA	BA	BA	BA	BA	BA	BA	BA	BA	BA	BA	BA	BA	BA	BA	BA	BA	BA	BA	BA	BA	BA	BA	BA	BA	BA	BA	BA	BA	BA	BA	BA	BA	BA	BA	BA	BA	BA	BA	BA	BA	BA	BA	BA	BA	BA	BA	BA	BA	BA	BA	BA	BA	BA	BA	BA	BA	BA	BA	BA	BA	BA	BA	BA	BA	-	-	-	-	-	-	-	-	-	-	-	-	-	-	-	-	-	-	-	-	-	-	-	-	-	-	-	-	-	-	-	-	-	-	-	-	-
indivBCE124_AACGCCAATTAAGCGT	BB	BB	BB	BB	BB	BB	BB	BB	BB	BB	BB	BB	BB	BB	BB	BB	BB	BB	BB	BB	BB	BB	BB	BB	BB	BB	BB	BB	BB	BB	BB	BB	BB	BB	BB	BB	BB	BB	BB	BB	BB	BB	BB	BB	BB	BB	BB	BB	BB	BB	BB	BB	BB	BB	BB	BB	BB	BB	BB	BB	BB	BB	BB	BB	BB	BB	BB	BB	BB	BB	BB	BB	BB	BB	BB	BB	BB	BB	BB	BB	BB	BB	BB	BB	BB	BB	BB	BB	BB	BB	BB	BB	BB	BB	BB	BB	BB	BB	BB	BB	BB	BB	BB	BB	BB	BB	BB	BB	BB	BB	BB	BB	BB	BB	BB	BB	BB	BB	BB	BB	BB	BB	BB	BB	BB	BB	BB	BB	BB	BB	BB	BB	BB	BB	BB	BB	BB	BB	BB	BB	BB	BB	BB	BB	BB	BB	BB	BB	BB	BB	BB	BB	BB	BB	BB	BB	BB	BB	BB	BB	BB	BB	BB	BB	BB	BB	BB	BB	BB	BB	BB	BB	BB	BB	BB	BB	BB	BB	BB	BB	BB	BB	BB	BB	BB	BB	BB	BB	BB	BB	BB	BB	BB	BB	BB	BB	BB	BB	BB	BB	BB	BB	BB	BB	BB	BB	BB	BB	BB	BB	BB	BB	BB	BB	BB	BB	BB	BB	BB	BB	BB	BB	BB	BB	BB	BB	BB	BB	BB	BB	BB	BB	BB	BB	BB	BB	BB	BB	BB	BB	BB	BB	BB	BB	BB	BB	BB	BB	BB	BB	BB	BB	BB	BB	BB	BB	BB	BB	BB	BB	BB	BB	BB	BB	BB	BB	BB	BB	BB	BB	BB	BB	BB	BB	BB	BB	BB	BB	BB	BB	BB	BB	BB	BB	BB	BB	BB	BB	BB	BB	BB	BB	BB	BB	BB	BB	BB	BB	BB	BB	BB	BB	BB	BB	BB	BB	BB	BB	BB	BB	BB	BB	BB	BB	BB	BB	BB	BB	BB	BB	BB	BB	BB	BB	BB	BB	BB	BB	BB	BB	BB	BB	BB	BB	BB	BB	BB	BB	BB	BB	BB	BB	BB	BB	BB	BB	BB	BB	BB	BB	BB	BB	BB	BB	BB	BB	BB	BB	BB	BB	BB	BB	BB	BB	BB	BB	BB	BB	BB	BB	BB	BB	BB	BB	BB	BB	BB	BB	BB	BB	BB	BB	BB	BB	BB	BB	BB	BB	BB	BB	BB	BB	BB	BB	BB	BB	BB	BB	BB	BB	BB	BB	BB	BB	BB	BB	BB	BB	BB	BB	BB	BB	BB	BB	BB	BB	BB	BB	BB	BB	BB	BB	BB	BB	BB	BB	BB	BB	BB	BB	BB	BB	BB	BB	BB	BB	BB	BB	BB	BB	BB	BB	BB	BB	BB	BB	BB	BB	BB	BB	BB	BB	BB	BB	BB	BB	BB	BB	BB	BB	BB	BB	BB	BB	BB	BB	BB	BB	BB	BB	BB	BB	BB	BB	BB	BB	BB	BB	BB	BB	BB	BB	BB	BB	BB	BB	BB	BB	BB	BB	BB	BB	BB	BB	BB	BB	BB	BB	BB	BB	BB	BB	BB	BB	BB	BB	BB	BB	BB	BB	BB	BB	BB	BB	BB	BB	BB	BB	BB	BB	BB	BB	BB	BB	BB	BB	BB	BB	BB	BB	BB	BB	BB	BB	BB	BB	BB	BB	BB	BB	BB	BB	BB	BB	BB	BB	BB	BB	BB	BB	BB	BB	BB	BB	BB	BB	BB	BB	BB	BB	BB	BB	BB	BB	BB	BB	BB	BB	BB	BB	BB	BB	BB	BB	BB	BB	BB	BB	BB	BB	BB	BB	BB	BB	BB	BB	BB	BB	BB	BB	BB	BB	BB	BB	BB	BB	BB	BB	BB	BB	BB	BB	BB	BB	BB	BB	BB	BB	BB	BB	BB	BB	BB	BB	BB	BB	BB	BB	BB	BB	BB	BB	BB	BB	BB	BB	BB	BB	BB	BB	BB	BB	BB	BB	BB	BB	BB	BB	BB	BB	BB	BB	BB	BB	BB	BB	BB	BB	BB	BB	BB	BB	BB	BB	BB	BB	BB	BB	BB	BB	BB	BB	BB	BB	BB	BB	BB	BB	BB	BB	BB	BB	BB	BB	BB	BB	BB	BB	BB	BB	BB	BB	BB	BB	BB	BB	BB	BB	BB	BB	BB	BB	BB	BB	BB	BB	BB	BB	BB	BB	BB	BB	BB	BB	BB	BB	BB	BB	BB	BB	BB	BB	BB	BB	BB	BB	BB	BB	BB	BB	BB	BB	BB	BB	BB	BB	BB	BB	BB	BB	BB	BB	BB	BB	BB	BB	BB	BB	BB	BB	BB	BB	BB	BB	BB	BB	BB	BB	BB	BB	BB	-	-	-	-	-	-	-	-	-	-	-	-	BA	BA	BA	BA	BA	BA	BA	BA	BA	BA	BA	BA	BA	BA	BA	BA	BA	BA	BA	BA	BA	BA	BA	BA	BA	BA	BA	BA	BA	BA	BA	BA	BA	BA	BA	BA	BA	BA	BA	BA	BA	BA	BA	BA	BA	BA	BA	BA	BA	BA	BA	BA	BA	BA	BA	BA	BA	BA	BA	BA	BA	BA	BA	BA	BA	BA	BA	BA	BA	BA	BA	BA	BA	BA	BA	BA	BA	BA	BA	BA	BA	BA	BA	BA	BA	BA	BA	BA	BA	BA	BA	BA	BA	BA	BA	BA	BA	BA	BA	BA	BA	BA	BA	BA	BA	BA	BA	BA	BA	BA	BA	BA	BA	BA	BA	BA	BA	BA	BA	BA	BA	BA	BA	BA	BA	BA	BA	BA	BA	BA	BA	BA	BA	BA	BA	BA	BA	BA	BA	BA	BA	BA	BA	BA	BA	BA	BA	BA	BA	BA	BA	BA	BA	BA	BA	BA	BA	BA	BA	BA	BA	BA	BA	BA	BA	BA	BA	BA	BA	BA	BA	BA	BA	BA	BA	BA	BA	BA	BA	BA	BA	BA	BA	BA	BA	BA	BA	BA	BA	BA	BA	BA	BA	BA	BA	BA	BA	BA	BA	BA	BA	BA	BA	BA	BA	BA	BA	BA	BA	BA	BA	BA	BA	BA	BA	BA	BA	BA	BA	BA	BA	BA	BA	BA	BA	BA	BA	BA	BA	BA	BA	BA	BA	BA	BA	BA	BA	BA	BA	BA	BA	BA	BA	BA	BA	BA	BA	BA	BA	BA	BA	BA	BA	BA	BA	BA	BA	BA	BA	BA	BA	BA	BA	BA	BA	BA	BA	BA	BA	BA	BA	BA	BA	BA	BA	BA	BA	BA	BA	BA	BA	BA	BA	BA	BA	BA	BA	BA	BA	BA	BA	BA	BA	BA	BA	BA	BA	BA	BA	BA	BA	BA	BA	BA	BA	BA	BA	BA	BA	BA	BA	BA	BA	BA	BA	BA	BA	BA	BA	BA	BA	BA	BA	BA	BA	BA	BA	BA	BA	BA	BA	BA	BA	BA	BA	BA	BA	BA	BA	BA	BA	BA	BA	BA	BA	BA	BA	BA	BA	BA	BA	BA	BA	BA	BA	BA	BA	BA	BA	BA	BA	BA	BA	BA	BA	BA	BA	BA	BA	BA	BA	BA	BA	BA	BA	BA	BA	BA	BA	BA	BA	BA	BA	BA	BA	BA	BA	BA	BA	BA	BA	BA	BA	BA	BA	BA	BA	BA	BA	BA	BA	BA	BA	BA	BA	BA	BA	BA	BA	BA	BA	BA	BA	BA	BA	BA	BA	BA	BA	BA	BA	BA	BA	BA	BA	BA	BA	BA	BA	BA	BA	BA	BA	BA	BA	BA	BA	BA	BA	BA	BA	BA	BA	BA	BA	BA	BA	BA	BA	BA	BA	BA	BA	BA	BA	BA	BA	BA	BA	BA	BA	-	-	-	-	-	-	-	-	-	-	-	-	-	-	-	-	-	-	-	-	-	-	-	-	-	-	-	-	-	-	-	-	-	-	-	-	-	-	-	-	-	-	-	-	-	-	-	-	-	-	BA	BA	BA	BA	BA	BA	BA	BA	BA	BA	BA	BA	BA	BA	BA	BA	BA	BA	BA	BA	BA	BA	BA	BA	BA	BA	BA	BA	BA	BA	BA	BA	BA	BA	BA	BA	BA	BA	BA	BA	BA	BA	BA	BA	BA	BA	BA	BA	BA	BA	BA	BA	BA	BA	BA	BA	BA	BA	BA	BA	BA	BA	BA	BA	BA	BA	BA	BA	BA	BA	BA	BA	BA	BA	BA	BA	BA	BA	BA	BA	BA	BA	BA	BA	BA	BA	BA	BA	BA	BA	BA	BA	BA	BA	BA	BA	BA	BA	BA	BA	BA	BA	BA	BA	BA	BA	BA	BA	BA	BA	BA	BA	BA	BA	BA	BA	BA	BA	BA	BA	BA	BA	BA	BA	BA	BA	BA	BA	BA	BA	BA	BA	BA	BA	BA	BA	BA	BA	BA	BA	BA	BA	BA	BA	BA	BA	BA	BA	BA	BA	BA	BA	BA	BA	BA	BA	BA	BA	BA	BA	BA	BA	BA	BA	BA	BA	BA	BA	BA	BA	BA	BA	BA	BA	BA	BA	BA	BB	BB	BB	BB	BB	BB	BB	BB	BB	BB	BB	BB	BB	BB	BB	BB	BB	BB	BB	BB	BB	BB	BB	BB	BB	BB	BB	BB	BB	BB	BB	BB	BB	BB	BB	BB	BB	BB	BB	BB	BB	BB	BB	BB	BB	BB	BB	BB	BB	BB	BB	BB	BB	BB	BB	BB	BB	BB	BB	BB	BB	BB	BB	BB	BB	BB	BB	BB	BB	BB	BB	BB	BB	BB	BB	BB	BB	BB	BB	BB	BB	BB	BB	BB	BB	BB	BB	BB	BB	BB	BB	BB	BB	BB	BB	BB	BB	BB	BB	BB	BB	BB	BB	BB	BB	BB	BB	BB	BB	BB	BB	BB	BB	BB	BB	BB	BB	BB	BB	BB	BB	BB	BB	BB	BB	BB	BB	BB	BB	BB	BB	BB	BB	BB	BB	BB	BB	BB	BB	BB	BB	BB	BB	BB	BB	BB	BB	BB	BB	BB	BB	BB	BB	BB	BB	BB	BB	BB	BB	BB	BB	BB	BB	BB	BB	BB	BB	BB	BB	BB	BB	BB	BB	BB	BB	BB	BB	BB	BB	BB	BB	BB	BB	BB	BB	BB	BB	BB	BB	BB	BB	BB	BB	BB	BB	BB	BB	BB	BB	BB	BB	BB	BB	BB	BB	BB	BB	BB	BB	BB	BB	BB	BB	BB	BB	BB	BB	BB	BB	BB	BB	BB	BB	BB	BB	BB	BB	BB	BB	BB	BB	BB	BB	BB	BB	BB	BB	BB	BB	BB	BB	BB	BB	BB	BB	BB	BB	BB	BB	BB	BB	BB	BB	BB	BB	BB	BB	BB	BB	BB	BB	BB	BB	BB	BB	BB	BB	BB	BB	BB	BB	BB	BB	BB	BB	BB	BB	BB	BB	BB	BB	BB	BB	BB	BB	BB	BB	BB	BB	BB	BB	BB	BB	BB	BB	BB	BB	-	-	-	-	BB	BB	BB	BB	BB	BB	BB	BB	BB	BB	BB	BB	BB	BB	BB	BB	BB	BB	BB	BB	BB	BB	BB	BB	BB	BB	BB	BB	BB	BB	BB	BB	BB	BB	BB	BB	BB	BB	BB	BB	BB	BB	BB	BB	BB	BB	BB	BB	BB	BB	BB	BB	BB	BB	BB	BB	BB	BB	BB	BB	BB	BB	BB	BB	BB	BB	BB	BB	BB	BB	BB	BB	BB	BB	BB	BB	BB	BB	BB	BB	BB	BB	BB	BB	BB	BB	BB	BB	BB	BB	BB	BB	BB	BB	BB	BB	BB	BB	BB	BB	BB	BB	BB	BB	BB	BB	BB	BB	BB	BB	BB	BB	BB	BB	BB	BB	BB	BB	BB	BB	BB	BB	BB	BB	BB	BB	BB	BB	BB	BB	BB	BB	BB	BB	BB	BB	BB	BB	BB	BB	BB	BB	BB	BB	BB	BB	BB	BB	BB	BB	BB	BB	BB	BB	BB	BB	BB	BB	BB	BB	BB	BB	BB	BB	BB	BB	BB	BB	BB	BB	BB	BB	BB	BB	BB	BB	BB	BB	BB	BB	BB	BB	BB	BB	BB	BB	BB	BB	BB	BB	BB	BB	BB	BB	BB	BB	BB	BB	BB	BB	BB	BB	BB	BB	BB	BB	BB	BB	BB	BB	BB	BB	BB	BB	BB	BB	BB	BB	BB	BB	BB	BB	BB	BB	BB	BB	BB	BB	BB	BB	BB	BB	BB	BB	BB	BB	BB	BB	BB	BB	BB	BB	BB	BB	BB	BB	BB	BB	BB	BB	BB	BB	BB	BB	BB	BB	BB	BB	BA	BA	BA	BA	BA	BA	BA	BA	BA	BA	BA	BA	BA	BA	BA	BA	BA	BA	BA	BA	BA	BA	BA	BA	BA	BA	BA	BA	BA	BA	BA	BA	BA	BA	BA	BA	BA	BA	BA	BA	BA	BA	BA	BA	BA	BA	BA	BA	BA	BA	BA	BA	BA	BA	BA	BA	BA	BA	BA	BA	BA	BA	BA	BA	BA	BA	BA	BA	BA	BA	BA	BA	BA	BA	BA	BA	BA	BA	BA	BA	BA	BA	BA	BA	BA	BA	BA	BA	BA	BA	BA	BA	BA	BA	BA	BA	BA	BA	BA	BA	BA	BA	BA	BA	BA	BA	BA	BA	BA	BA	BA	BA	BA	BA	BA	BA	BA	BA	BA	BA	BA	BA	BA	BA	BA	BA	BA	BA	BA	BA	BA	BA	BA	BA	BA	BA	BA	BA	BA	BA	BA	BA	BA	BA	BA	BA	BA	BA	BA	BA	BA	BA	BA	BA	BA	BA	BA	BA	BA	BA	BA	BA	BA	BA	BA	BA	BA	BA	BA	BA	BA	BA	BA	BA	BA	BA	BA	BA	BA	BA	BA	BA	BA	BA	BA	BA	BA	BA	BA	BA	BA	BA	BA	BA	BA	BA	BA	BA	BA	BA	BA	BA	BA	BA	BA	BA	BA	BA	BA	BA	BA	BA	BA	BA	BA	BA	BA	BA	BA	BA	BA	BA	BA	BA	BA	BA	BA	BA	BA	BA	BA	BA	BA	BA	BA	BA	BA	BA	BA	BA	BA	BA	BA	BA	BA	BA	BA	BA	BA	BA	BA	BA	BA	BA	BA	BA	BA	BA	BA	BA	BA	BA	BA	BA	BA	BA	BA	BA	BA	BA	BA	BA	BA	BA	BA	BA	BA	BA	BA	BA	BA	BA	BA	BA	BA	BA	BA	BA	BA	BA	BA	BA	BA	BA	BA	BA	BA	BA	BA	BA	BA	BA	BA	BA	BA	BA	BA	BA	BA	BA	BA	BA	BA	BA	BA	BA	BA	BA	BA	BA	-	-	-	-	-	-	-	-	-	-	-	-	-	-	-	-	-	-	-	-	-	-	-	-	-	-	-	-	-	-	-	-	-	-	-	-	-	-	-	-	-	-	-	-	-	-	-	-	-	-	-	-	-	-	-	-	-	-	-	-	-	-	-	-	-	-	-	-	-	-	-	-	-	-	-	-	-	-	-	-	-	-	BB	BB	BB	BB	BB	BB	BB	BB	BB	BB	BB	BB	BB	BB	BB	BB	BB	BB	BB	BB	BB	BB	BB	BB	BB	BB	BB	BB	BB	BB	BB	BB	BB	BB	BB	BB	BB	BB	BB	BB	BB	BB	BB	BB	BB	BB	BB	BB	BB	BB	BB	BB	BB	BB	BB	BB	BB	BB	BB	BB	BB	BB	BB	BB	BB	BB	BB	BB	BB	BB	BB	BB	BB	BB	BB	BB	BB	BB	BB	BB	BB	BB	BB	BB	BB	BB	BB	BB	BB	BB	BB	BB	BB	BB	BB	BB	BB	BB	BB	BB	BB	BB	BB	BB	BB	BB	BB	BB	BB	BB	BB	BB	BB	BB	BB	BB	BB	BB	BB	BB	BB	BB	BB	BB	BB	BB	BB	BB	BB	BB	BB	BB	BB	BB	BB	BB	BB	BB	BB	BB	BB	BB	BB	BB	BB	BB	BB	BB	BB	BB	BB	BB	BB	BB	BB	BB	BB	BB	BB	BB	BB	BB	BB	BB	BB	BB	BB	BB	BB	BB	BB	BB	BB	BB	BB	BB	BB	BB	BB	BB	BB	BB	BB	BB	BB	BB	BB	BB	BB	BB	BB	BB	BB	BB	BB	BB	BB	BB	BB	BB	BB	BB	BB	BB	BB	BB	BB	BB	BB	BB	BB	BB	BB	BB	BB	BB	BB	BB	BB	BB	BB	BB	BB	BB	BB	BB	BA	BA	BA	BA	BA	BA	BA	BA	BA	BA	BA	BA	BA	BA	BA	BA	BA	BA	BA	BA	BA	BA	BA	BA	BA	BA	BA	BA	BA	BA	BA	BA	BA	BA	BA	BA	BA	BA	BA	BA	BA	BA	BA	BA	BA	BA	BA	BA	BA	BA	BA	BA	BA	BA	BA	BA	BA	BA	BA	BA	BA	BA	BA	BA	BA	BA	BA	BA	BA	BA	BA	BA	BA	BA	BA	BA	BA	BA	BA	BA	BA	BA	BA	BA	BA	BA	BA	BA	BA	BA	BA	BA	BA	BA	BA	BA	BA	BA	BA	BA	BA	BA	BA	BA	BA	BA	BA	BA	BA	BA	BA	BA	BA	BA	BA	BA	BA	BA	BA	BA	BA	BA	BA	BA	BA	BA	BA	BA	BA	BA	BA	BA	BA	BA	BA	BA	BA	BA	BA	BA	BA	BA	BA	BA	BA	BA	BA	BA	BA	BA	BA	BA	BA	BA	BA	BA	BA	BA	BA	BA	BA	BA	BA	BA	BA	BA	BA	BA	BA	BA	BA	BA	BA	BA	BA	BA	BA	BA	BA	BA	BA	BA	BA	BA	BA	BA	BA	BA	BA	BA	BA	BA	BA	BA	BA	BA	BA	BA	BA	BA	BA	BA	BA	BA	BA	BA	BA	BA	BA	BA	BA	BA	BA	BA	BA	BA	BA	BA	BA	BA	BA	BA	BA	-	-	-	-	-	-	-	-	-	-	-	-	-	-	-	-	-	-	-	-	-	-	-	-	-	-	-	-	-	-	-	-	-	-	-	-	-	-	-	-	-	-	-	-	-	-	-	-	-	-	-	-	-	-	BA	BA	BA	BA	BA	BA	BA	BA	BA	BA	BA	BA	BA	BA	BA	BA	BA	BA	BA	BA	BA	BA	BA	BA	BA	BA	BA	BA	BA	BA	BA	BA	BA	BA	BA	BA	BA	BA	BA	BA	BA	BA	BA	BA	BA	BA	BA	BA	BA	BA	BA	BA	BA	BA	BA	BA	BA	BA	BA	BA	BA	BA	BA	BA	BA	BA	BA	BA	BA	BA	BA	BA	BA	BA	BA	BA	BA	BA	BA	BA	BA	BA	BA	BA	BA	BA	BA	BA	BA	BA	BA	BA	BA	BA	BA	BA	BA	BA	BA	BA	BA	BA	BA	BA	BA	BA	BA	BA	BA	BA	BA	BA	BA	BA	BA	BA	BA	BA	BA	BA	BA	BA	BA	BA	BA	BA	BA	BA	BA	BA	BA	BA	BA	BA	BA	BA	BA	BA	BA	BA	BA	BA	BA	BA	BA	BA	BA	BA	BA	BA	BA	BA	BA	BA	BA	BA	BA	BA	BA	BA	BA	BA	BA	BA	BA	BA	BA	BA	BA	BA	BA	BA	BA	BA	BA	BA	BA	BA	BA	BA	BA	BA	BA	BA	BA	BA	BA	BA	BA	BA	BA	BA	BA	BA	BA	BA	BA	BA	BA	BA	BA	BA	BA	BA	BA	BA	BA	BA	BA	BA	BA	BA	BA	BA	BA	BA	BA	BA	BA	BA	BA	BA	BA	BA	BA	BA	BA	BA	BA	BA	BA	BA	BA	BA	BA	BA	BA	BA	BA	BA	BA	BA	BA	BA	BA	BA	BA	BA	BA	BA	BA	BA	BA	BA	BA	BA	BA	BA	BA	BA	BA	BA	BA	BA	BA	BA	BA	BA	BA	BA	BA	BA	BA	BA	BA	BA	BA	BA	BA	BA	BA	BA	BA	BA	BA	BA	BA	BA	BA	BA	BA	BA	BA	BA	BA	BA	BA	BA	BA	BA	BA	BA	BA	BA	BA	BA	BA	BA	BA	BA	BA	BA	BA	BA	BA	BA	BA	BA	BA	BA	BA	BA	BA	BA	BA	BA	BA	BA	BA	BA	BA	BA	BA	BA	BA	BA	BA	BA	BA	BA	BA	BA	BA	BA	BA	BA	BA	BA	BA	BA	BA	BA	BA	BA	BA	BA	BA	BA	BA	BA	BA	BA	BA	BA	BA	BA	BA	BA	BA	BA	BA	BA	BA	BA	BA	BA	BA	BA	BA	BA	BA	BA	BA	BA	BA	BA	BA	BA	BA	BA	BA	BA	BA	BA	BA	BA	BA	BA	BA	BA	BA	BA	BA	BA	BA	BA	BA	BA	BA	BA	BA	BA	BA	BA	BA	BA	BA	BA	BA	BA	BA	BA	BA	BA	BA	-	-	-	-	-	-	-	-	-	-	-	-	-	-	-	-	-	-	-	-	-	-	-	-	-	-	-	-	-	-	-	-	-	-	-	-	-	-	-	-	-	-	-	-	-	-	-	-	-	-	-	-	-	-	-	-	-	-	-	-	-	-	-	-	-	-	-	-	-	-	-	-	-	-	-	-	-	-	-	-	-	-	-	-	-
indivBCE125_AACGCCAAGTCTCCAA	BB	BB	BB	BB	BB	BB	BA	BA	BA	BA	BA	BA	BA	BA	BA	BA	BA	BA	BA	BA	BA	BA	BA	BA	BA	BA	BA	BA	BA	BA	BA	BA	BA	BA	BA	BA	BA	BA	BA	BA	BA	BA	BA	BA	BA	BA	BA	BA	BA	BA	BA	BA	BA	BA	BA	BA	BA	BA	BA	BA	BA	BA	BA	BA	BA	BA	BA	BA	BA	BA	BA	BA	BA	BA	BA	BA	BA	BA	BA	BA	BA	BA	BA	BA	BA	BA	BA	BA	BA	BA	BA	BA	BA	BA	BA	BA	BA	BA	BA	BA	BA	BA	BA	BA	BA	BA	BA	BA	BA	BA	BA	BA	BA	BA	BA	BA	BA	BA	BA	BA	BA	BA	BA	BA	BA	BA	BA	BA	BA	BA	BA	BA	BA	BA	BA	BA	BA	BA	BA	BA	BA	BA	BA	BA	BA	BA	BA	BA	BA	BA	BA	BA	BA	BA	BA	BA	BA	BA	BA	BA	BA	BA	BA	BA	BA	BA	BA	BA	BA	BA	BA	BA	BA	BA	BA	BA	BA	BA	BA	BA	BA	BA	BA	BA	BA	BA	BA	BA	BA	BA	BA	BA	BA	BA	BA	BA	BA	BA	BA	BA	BA	BA	BA	BA	BA	BA	BA	BA	BA	BA	BA	BA	BA	BA	BA	BA	BA	BA	BA	BA	BA	BA	BA	BA	BA	BA	BA	BA	BA	BA	BA	BA	BA	BA	BA	BA	BA	BA	BA	BA	BA	BA	BA	BA	BA	BA	BA	BA	BA	BA	BA	BA	BA	BA	BA	BA	BA	BA	BA	BA	BA	BA	BA	BA	BA	BA	BA	BA	BA	BA	BA	BA	BA	BA	BA	BA	BA	BA	BA	BA	BA	BA	BA	BA	BA	BA	BA	BA	BA	BA	BA	BA	BA	BA	BA	BA	BA	BA	BA	BA	BA	BA	BA	BA	BA	BA	BA	BA	BA	BA	BA	BA	BA	BA	BA	BA	BA	BA	BA	BA	BA	BA	BA	BA	BA	BA	BA	BA	BA	BA	BA	BA	BA	BA	BA	BA	BA	BA	BA	BA	BA	BA	BA	BA	BA	BA	BA	BA	BA	BA	BA	BB	BB	BB	BB	BB	BB	BB	BB	BB	BB	BB	BB	BB	BB	BB	BB	BB	BB	BB	BB	BB	BB	BB	BB	BB	BB	BB	BB	BB	BB	BB	BB	BB	BB	BB	BB	BB	BB	BB	BB	BB	BB	BB	BB	BB	BB	BB	BB	BB	BB	BB	BB	BB	BB	BB	BB	BB	BB	BB	BB	BB	BB	BB	BB	BB	BB	BB	BB	BB	BB	BB	BB	BB	BB	BB	BB	BB	BB	BB	BB	BB	BB	BB	BB	BB	BB	BB	BB	BB	BB	BB	BB	BB	BB	BB	BB	BB	BB	BB	BB	BB	BB	BB	BB	BB	BB	BB	BB	BB	BB	BB	BB	BB	BB	BB	BB	BB	BB	BB	BB	BB	BB	BB	BB	BB	BB	BB	BB	BB	BB	BB	BB	BB	BB	BB	BB	BB	BB	BB	BB	BB	BB	BB	BB	BB	BB	BB	BB	BB	BB	BB	BB	BB	BB	BB	BB	BB	BB	BB	BB	BB	BB	BB	BB	BB	BB	BB	BB	BB	BB	BB	BB	BB	BB	BB	BB	BB	BB	BB	BB	BB	BB	BB	BB	BB	BB	BB	BB	BB	BB	BB	BB	BB	BB	BB	BB	BB	BB	BB	BB	BB	BB	BB	BB	BB	BB	BB	BB	BB	BB	BB	BB	BB	BB	BB	BB	BB	BB	BB	BB	BB	BB	BB	BB	BB	BB	BB	BB	BB	BB	BB	BB	BB	BB	BB	BB	BB	BB	BB	BB	BB	BB	BB	BB	BB	BB	BB	BB	BB	BB	BB	BB	BB	BB	BB	BB	BB	BB	BB	BB	BB	BB	BB	BB	BB	BB	BB	BB	BB	BB	BB	BB	BB	BB	BB	BB	BB	BB	BB	BB	BB	BB	BB	BB	BB	BB	BB	BB	BB	BB	BB	BB	BB	BB	BB	BB	BB	BB	BB	BB	BB	BB	BB	BB	BB	BB	BB	BB	BB	BB	BB	BB	BB	BB	BB	BB	BB	BB	BB	BB	BB	BB	BB	BB	BB	BB	BB	BB	BB	BB	BB	BB	BB	BB	BB	BB	BB	BB	BB	BB	BB	BB	BB	BB	BB	BB	BB	BB	BB	BB	BB	BB	BB	BB	BB	BB	BB	BB	BB	BB	BB	BB	BB	BB	BB	BB	BB	BB	BB	BB	BB	BB	BB	BB	BB	BB	BB	BB	BB	BB	BB	BB	BB	BB	BB	BB	BB	BB	BB	BB	BB	BB	BB	BB	BB	BB	BB	BB	BB	BB	-	-	-	-	-	-	-	-	-	-	-	-	-	-	-	-	-	-	-	-	-	-	-	-	-	-	BA	BA	BA	BA	BA	BA	BA	BA	BA	BA	BA	BA	BA	BA	BA	BA	BA	BA	BA	BA	BA	BA	BA	BA	BA	BA	BA	BA	BA	BA	BA	BA	BA	BA	BA	BA	BA	BA	BA	BA	BA	BA	BA	BA	BA	BA	BA	BA	BA	BA	BA	BA	BA	BA	BA	BA	BA	BA	BA	BA	BA	BA	BA	BA	BA	BA	BA	BA	BA	BA	BA	BA	BA	BA	BA	BA	BA	BA	BA	BA	BA	BA	BA	BA	BA	BA	BA	BA	BA	BA	BA	BA	BA	BA	BA	BA	BA	BA	BA	BA	BA	BA	BA	BA	BA	BA	BA	BA	BA	BA	BA	BA	BA	BA	BA	BA	BA	BA	BA	BA	BA	BA	BA	BA	BA	BA	BA	BA	BA	BA	BA	BA	BA	BA	BA	BA	BA	BA	BA	BA	BA	BA	BA	BA	BA	BA	BA	BA	BA	BA	BA	BA	BA	BA	BA	BA	BA	BA	BA	BA	BA	BA	BA	BA	BA	BA	BA	BA	BA	BA	BA	BA	BA	BA	BA	BA	BA	BA	BA	BA	BA	BA	BA	BA	BA	BA	BA	BA	BA	BA	BA	BA	BA	BA	BA	BA	BA	BA	BA	BA	BA	BA	BA	BA	BA	BA	BA	BA	BA	BA	BA	BA	BA	BA	BA	BA	BA	BA	BA	BA	BA	BA	BA	BA	BA	BA	BA	BA	BA	BA	BA	BA	BA	BA	BA	BA	BA	BA	BA	BA	BA	BA	BA	BA	BA	BA	BA	BA	BA	BA	BA	BA	BA	BA	BA	BA	BA	BA	BA	BA	BA	BA	BA	BA	BA	BA	BA	BA	BA	BA	BA	BA	BA	BA	BA	BA	BA	BA	BA	BA	BA	BA	BA	BA	BA	BA	BA	BA	BA	BA	BA	BA	BA	BA	BA	BA	BA	BA	BA	BA	BA	BA	BA	BA	BA	BA	BA	BA	BA	BA	BA	BA	BA	BA	BA	BA	BA	BA	BA	BA	BA	BA	BA	BA	BA	BA	BA	BA	BA	BA	BA	BA	BA	BA	BA	BA	BA	BA	BA	BA	BA	BA	BA	BA	BA	BA	BA	BA	BA	BA	BA	BA	BA	BA	BA	BA	BA	BA	BA	BA	BA	BA	BA	BA	BA	BA	BA	BA	BA	BA	BA	BA	BA	BA	BA	BA	BA	BA	BA	BA	BA	BA	BA	BA	BA	BA	BA	BA	BA	BA	BA	BA	BA	BA	BA	BA	-	-	-	-	-	-	-	-	-	-	-	-	-	-	-	-	-	-	-	-	-	-	-	-	-	-	-	-	-	-	-	-	-	-	-	-	-	-	-	-	-	-	-	-	-	-	-	-	-	-	-	-	-	-	-	-	-	-	-	-	-	-	-	-	-	-	-	-	-	-	-	-	-	-	-	-	-	-	-	-	-	-	-	-	-	-	-	-	-	-	-	BA	BA	BA	BA	BA	BA	BA	BA	BA	BA	BA	BA	BA	BA	BA	BA	BA	BA	BA	BA	BA	BA	BA	BA	BA	BA	BA	BA	BA	BA	BA	BA	BA	BA	BA	BA	BA	BA	BA	BA	BA	BA	BA	BA	BA	BA	BA	BA	BA	BA	BA	BA	BA	BA	BA	BA	BA	BA	BA	BA	BA	BA	BA	BA	BA	BA	BA	BA	BA	BA	BA	BA	BA	BA	BA	BA	BA	BA	BA	BA	BA	BA	BA	BA	BA	BA	BA	BA	BA	BA	BA	BA	BA	BA	BA	BA	BA	BA	BA	BA	BA	BA	BA	BA	BA	BA	BA	BA	BA	BA	BA	BA	BA	BA	BA	BA	BA	BA	BA	BA	BA	BA	BA	BA	BA	BA	BA	BA	BA	BA	BA	BA	BA	BA	BA	BA	BA	BA	BA	BA	BA	BA	BA	BA	BA	BA	BA	BA	BA	BA	BA	BA	BA	BA	BA	BA	BA	BA	BA	BA	BA	BA	BA	BA	BA	BA	BA	BA	BA	BA	BA	BA	BA	BA	BA	BA	BA	BB	BB	BB	BB	BB	BB	BB	BB	BB	BB	BB	BB	BB	BB	BB	BB	BB	BB	BB	BB	BB	BB	BB	BB	BB	BB	BB	BB	BB	BB	BB	BB	BB	BB	BB	BB	BB	BB	BB	BB	BB	BB	BB	BB	BB	BB	BB	BB	BB	BB	BB	BB	BB	BB	BB	BB	BB	BB	BB	BB	BB	BB	BB	BB	BB	BB	BB	BB	BB	BB	BB	BB	BB	BB	BB	BB	BB	BB	BB	BB	BB	BB	BB	BB	BB	BB	BB	BB	BB	BB	BB	BB	BB	BB	BB	BB	BB	BB	BB	BB	BB	BB	BB	BB	BB	BB	BB	BB	BB	BB	BB	BB	BB	BB	BB	BB	BB	BB	BB	BB	BB	BB	BB	BB	BB	BB	BB	BB	BB	BB	BB	BB	BB	BB	BB	BB	BB	BB	BB	BB	BB	BB	BB	BB	BB	BB	BB	BB	BB	BB	BB	BB	BB	BB	BB	BB	BB	BB	BB	BB	BB	BB	BB	BB	BB	BB	BB	BB	BB	BB	BB	BB	BB	BB	BB	BB	BB	BB	BB	BB	BB	BB	BB	BB	BB	BB	BB	BB	BB	BB	BB	BB	BB	BB	BB	BB	BB	BB	BB	BB	BB	BB	BB	BB	BB	BB	BB	BB	BB	BB	BB	BB	BB	BB	BB	BB	BB	BB	BB	BB	BB	BB	BB	BB	BB	BB	BB	BB	BB	BB	BB	BB	BB	BB	BB	BB	BB	BB	BB	BB	BB	BB	BB	BB	BB	BB	BB	BB	BB	BB	BB	BB	BB	BB	BB	BB	BB	BB	BB	BB	BB	BB	BB	BB	BB	BB	BB	BB	BB	BB	BB	BB	BB	BB	BB	BB	BB	BB	BB	BB	BB	BB	BB	BB	BB	BB	BB	BB	BB	BB	BB	BB	BB	BB	BB	BB	BB	BB	BB	BB	BB	BB	BB	BB	BB	BB	BB	-	-	-	-	-	BB	BB	BB	BB	BB	BB	BB	BB	BB	BB	BB	BB	BB	BB	BB	BB	BB	BB	BB	BB	BB	BB	BB	BB	BB	BB	BB	BB	BB	BB	BB	BB	BB	BB	BB	BB	BB	BB	BB	BB	BB	BB	BB	BB	BB	BB	BB	BB	BB	BB	BB	BB	BB	BB	BB	BB	BB	BB	BB	BB	BB	BB	BB	BB	BB	BB	BB	BB	BB	BB	BB	BB	BB	BB	BB	BB	BB	BB	BB	BB	BB	BB	BB	BB	BB	BB	BB	BB	BB	BB	BB	BB	BB	BB	BB	BB	BB	BB	BB	BB	BB	BB	BB	BB	BB	BB	BB	BB	BB	BB	BB	BB	BB	BB	BB	BB	BB	BB	BB	BB	BB	BB	BB	BB	BB	BB	BB	BB	BB	BB	BB	BB	BB	BB	BB	BB	BB	BB	BB	BB	BB	BB	BB	BB	BB	BB	BB	BB	BB	BB	BB	BB	BB	BB	BB	BB	BB	BB	BB	BB	BB	BB	BB	BB	BB	BB	BB	BB	BB	BB	BB	BB	BB	BB	BB	BB	BB	BB	BB	BB	BB	BB	BB	BB	BB	BB	BB	BB	BB	BB	BB	BB	BB	BB	BB	BB	BB	BB	BB	BB	BB	BB	BB	BB	BB	BB	BB	BB	BB	BB	BB	BB	BB	BB	BB	BB	BB	BB	BB	BB	BB	BB	BB	BB	BB	BB	BB	BB	BB	BB	BB	BB	BB	BB	BB	BB	BB	BB	BB	BB	BB	BB	BB	BB	BB	BB	BB	BB	BB	BB	BB	BB	BB	BB	BB	BB	BB	BB	BB	BB	BB	BB	BB	BB	BB	BB	BB	BB	BB	BB	BB	BB	BB	BB	BB	BB	BB	BB	BB	BB	BB	BB	BB	BB	BB	BB	BB	BB	BB	BB	BB	BB	BB	BB	BB	BB	BB	BB	BB	BB	BB	BB	BB	BB	BB	BB	BB	BB	BB	BB	BB	BB	BB	BB	BB	BB	BB	BB	BB	BB	BB	BB	BB	BB	BB	BB	BB	BB	BB	BB	BB	BB	BB	BB	BB	BB	BB	BB	BB	BB	BB	BB	BB	BB	BB	BB	BB	BB	BB	BB	BB	BB	BB	BB	BB	BB	BB	BB	BB	BB	BB	BB	BB	BB	BB	BB	BB	BB	BB	BB	BB	BB	BB	BB	BB	BB	BB	BB	BB	BB	BB	BB	BB	BB	BB	BB	BB	BB	BB	BB	BB	BB	BB	BB	BB	BB	BB	BB	BB	BB	BB	BB	BB	BB	BB	BB	BB	BB	BB	BB	BB	BB	BB	BB	BB	BB	BB	BB	BB	BB	BB	BB	BB	BB	BB	BB	BB	BB	BB	BB	BB	BB	BB	BB	BB	BB	BB	BB	BB	BB	BB	BB	BB	BB	BB	BB	BB	BB	BB	BB	BB	BB	BB	BB	BB	BB	BB	BB	BB	BB	BB	BB	BB	BB	BB	BB	BB	BB	BB	BB	BB	BB	BB	BB	BB	BB	BB	BB	BB	BB	BB	BB	BB	BB	BB	BB	BB	BB	BB	BB	BB	BB	BB	BB	BB	BB	BB	BB	BB	BB	BB	BB	BB	BB	BB	BB	BB	BB	BB	BB	BB	BB	BB	BB	BB	BB	BB	BB	BB	BB	BB	BB	BB	BB	BB	BB	BB	BB	BB	BB	BB	BB	BB	BB	BB	BB	BB	BB	BB	BB	BB	BB	BB	BB	BB	BB	BB	BB	BB	BB	BB	BB	BB	BB	BB	BB	BB	BB	BB	BB	BB	BB	BB	BB	BB	BB	BB	BB	BB	BB	BB	BB	BB	BB	BB	BB	BB	BB	BB	BB	BB	BB	BB	BB	BB	BB	BB	BB	BB	BB	BB	BB	BB	BB	BB	BB	BB	BB	BB	BB	BB	BB	BB	BB	-	-	-	-	-	-	-	-	-	-	-	-	-	-	-	-	-	-	-	-	-	-	-	-	-	-	-	-	-	-	-	-	-	-	-	-	-	-	-	-	-	BA	BA	BA	BA	BA	BA	BA	BA	BA	BA	BA	BA	BA	BA	BA	BA	BA	BA	BA	BA	BA	BA	BA	BA	BA	BA	BA	BA	BA	BA	BA	BA	BA	BA	BA	BA	BA	BA	BA	BA	BA	BA	BA	BA	BA	BA	BA	BA	BA	BA	BA	BA	BA	BA	BA	BA	BA	BA	BA	BA	BA	BA	BA	BA	BA	BA	BA	BA	BA	BA	BA	BA	BA	BA	BA	BA	BA	BA	BA	BA	BA	BA	BA	BA	BA	BA	BA	BA	BA	BA	BA	BA	BA	BA	BA	BA	BA	BA	BA	BA	BA	BA	BA	BA	BA	BA	BA	BA	BA	BA	BA	BA	BA	BA	BA	BA	BA	BA	BA	BA	BA	BA	BA	BA	BA	BA	BA	BA	BA	BA	BA	BA	BA	BA	BA	BA	BA	BA	BA	BA	BA	BA	BA	BA	BA	BA	BA	BA	BA	BA	BA	BA	BA	BA	BA	BA	BA	BA	BA	BA	BA	BA	BA	BA	BA	BA	BA	BA	BA	BA	BA	BA	BA	BA	BA	BA	BA	BA	BA	BA	BA	BA	BA	BA	BA	BA	BA	BA	BA	BA	BA	BA	BA	BA	BA	BA	BA	BA	BA	BA	BA	BA	BA	BA	BA	BA	BA	BA	BA	BA	BA	BA	BA	BA	BA	BA	BA	BA	BA	BA	BA	BA	BA	BA	BA	BA	BA	BA	BA	BA	BA	BA	BA	BA	BA	BA	BA	BA	BA	BA	BA	BA	BA	BA	BA	BA	BA	BA	BA	BA	BA	BA	BA	BA	BA	BA	BA	BA	BA	BA	BA	BA	BA	BA	BA	BA	BA	BA	BA	BA	BA	BA	BA	BA	BA	BA	BA	BA	BA	BA	BA	BA	BA	BA	BA	BA	BA	BA	BA	BA	BA	BA	BA	BA	BA	BA	BA	BA	BA	BA	BA	BA	BA	BA	BA	BA	BA	BA	BA	BA	BA	BA	BA	BA	BA	BA	BA	BA	BA	BA	BA	BA	BA	BA	BA	BA	BA	BA	BA	BA	BA	BA	BA	BA	BA	BA	BA	BA	BA	BA	BA	BA	BA	BA	BA	BA	BA	BA	BA	BA	BA	BA	BA	BA	BA	BA	BA	BA	BA	BA	BA	BA	BA	BA	BA	BA	BA	BA	BA	BA	BA	BA	BA	BA	BA	BA	BA	BA	BA	BA	BA	BA	BA	BA	BA	BA	BA	BA	BA	BA	BA	BA	BA	BA	BA	BA	BA	BA	BA	BA	BA	BA	BA	BA	BA	BA	BA	BA	BA	BA	BA	BA	BA	BA	BA	BA	BA	BA	BA	BA	BA	BA	BA	BA	BA	BA	BA	BA	BA	BA	BA	BA	BA	BA	BA	BA	BA	BA	BA	BA	BA	BA	BA	BA	BA	BA	BA	BA	BA	BA	BA	BA	BA	BA	BA	BA	BA	BA	BA	BA	BA	BA	BA	BA	BA	BA	BA	BA	BA	BA	BA	BA	-	-	-	-	-	-	-	-	-	-	-	-	-	-	-	-	-	-	-	-	-	-	-	-	-	-	-	BA	BA	BA	BA	BA	BA	BA	BA	BA	BA	BA	BA	BA	BA	BA	BA	BA	BA	BA	BA	BA	BA	BA	BA	BA	BA	BA	BA	BA	BA	BA	BA	BA	BA	BA	BA	BA	BA	BA	BA	BA	BA	BA	BA	BA	BA	BA	BA	BA	BA	BA	BA	BA	BA	BA	BA	BA	BA	BA	BA	BA	BA	BA	BA	BA	BA	BA	BA	BA	BA	BA	BA	BA	BA	BA	BA	BA	BA	BA	BA	BA	BA	BA	BA	BA	BA	BA	BA	BA	BA	BA	BA	BA	BA	BA	BA	BA	BA	BA	BA	BA	BA	BA	BA	BA	BA	BA	BA	BA	BA	BA	BA	BA	BA	BA	BA	BA	BA	BA	BA	BA	BA	BA	BA	BA	BA	BA	BA	BA	BA	BA	BA	BA	BA	BA	BA	BA	BA	BA	BA	BA	BA	BA	BA	BA	BA	BA	BA	BA	BA	BA	BA	BA	BA	BA	BA	BA	BA	BA	BA	BA	BA	BA	BA	BA	BA	BA	BA	BA	BA	BA	BA	BA	BA	BA	BA	BA	BA	BA	BA	BA	BA	BA	BA	BA	BA	BA	BA	BA	BA	BA	BA	BA	BA	BA	BA	BA	BA	BA	BA	BA	BA	BA	BA	BA	BA	BA	BA	BA	BA	BA	BA	BA	BA	BA	BA	BA	BA	BA	BA	BA	BA	BA	BA	BA	BA	BA	BA	BA	BA	BA	BA	BA	BA	BA	BA	BA	BA	BA	BA	BA	BA	BA	BA	BA	BA	BA	BA	BA	BA	BA	BA	BA	BA	BA	BA	BA	BA	BA	BA	BA	BA	BA	BA	BA	BA	BA	BA	BA	BA	BA	BA	BA	BA	BA	BA	BA	BA	BA	BA	BA	BA	BA	BA	BA	BA	BA	BA	BA	BA	BA	BA	BA	BA	BA	BA	BA	BA	BA	BA	BA	BA	BA	BA	BA	BA	BA	BA	BA	BA	BA	BA	BA	BA	BA	BA	BA	BA	BA	BA	BA	BA	BA	BA	BA	BA	BA	BA	BA	BA	BA	BA	BA	BA	BA	BA	BA	BA	BA	BA	BA	BA	BA	BA	BA	BA	BA	BA	BA	BA	BA	BA	BA	BA	BA	BA	BA	BA	BA	BA	BA	BA	BA	BA	BA	BA	BA	BA	BA	BA	BA	BA	BA	BA	BA	BA	BA	BA	BA	BA	BA	BA	BA	BA	BA	BA	BA	BA	BA	BA	BA	BA	BA	BA	BA	BA	BA	BA	BA	BA	BA	BA	BA	BA	BA	BA	BA	BA	BA	BA	BA	BA	BA	BA	BA	BA	BA	BA	BA	BA	BA	BA	BA	BA	BA	BA	BA	BA	BA	BA	BA	BA	BA	BA	BA	BA	BA	BA	BA	BA	BA	BA	BA	BA	BA	BA	BA	BA	BA	BA	BA	BA	BA	BA	BA	BA	BA	BA	BA	BA	BA	BA	BA	BA	BA	BA	BA	BA	BA	BA	BA	BA	BA	BA	BA	BA	BA	BA	BA	BA	BA	BA	BA	BA	BA	BA	BA	BA	BA	BA	BA	BA	BA	BA	BA	BA	BA	BA	BA	BA	BA	BA	BA	-	-	-	-	-	-	-	-	-	-	-	-	-	-	-	-	-	-	-	-	-	-	-	-	-
indivBCE126_AACGCCAAGTTGTCAT	BB	BB	BB	BB	BB	BB	BB	BB	BB	BB	BB	BB	BB	BB	BB	BB	BB	BB	BB	BB	BB	BB	BB	BB	BB	BB	BB	BB	BB	BB	BB	BB	BB	BB	BB	BB	BB	BB	BB	BB	BB	BB	BB	BB	BB	BB	BB	BB	BB	BB	BB	BB	BB	BB	BB	BB	BB	BB	BB	BB	BB	BB	BB	BB	BB	BB	BB	BB	BB	BB	BB	BB	BB	BB	BB	BB	BB	BB	BB	BB	BB	BB	BB	BB	BB	BB	BB	BB	BB	BB	BB	BB	BB	BB	BB	BB	BB	BB	BB	BB	BB	BB	BB	BB	BB	BB	BB	BB	BB	BB	BB	BB	BB	BB	BB	BB	BB	BB	BB	BB	BB	BB	BB	BB	BB	BB	BB	BB	BB	BB	BB	BB	BB	BB	BB	BB	BB	BB	BB	BB	BB	BB	BB	BB	BB	BB	BB	BB	BB	BB	BB	BB	BB	BB	BB	BB	BB	BB	BB	BB	BB	BB	BB	BB	BB	BB	BB	BB	BB	BB	BB	BB	BB	BB	BB	BB	BB	BB	BB	BB	BB	BB	BB	BB	BB	BB	BB	BB	BB	BB	BB	BB	BB	BB	BB	BB	BB	BB	BB	BB	BB	BB	BB	BB	BB	BB	BB	BB	BB	BB	BB	BB	BB	BB	BB	BB	BB	BB	BB	BB	BB	BB	BB	BB	BB	BB	BB	BB	BB	BB	BB	BB	BB	BB	BB	BB	BB	BB	BB	BB	BB	BB	BB	BB	BB	BB	BB	BB	BB	BB	BB	BB	BB	BB	BB	BB	BB	BB	BB	BB	BB	BB	BB	BB	BB	BB	BB	BB	BB	BB	BB	BB	BB	BB	BB	BB	BB	BB	BB	BB	BB	BB	BB	BB	BB	BB	BB	BB	BB	BB	BB	BB	BB	BB	BB	BB	BB	BB	BB	BB	BB	BB	BB	BB	BB	BB	BB	BB	BB	BB	BB	BB	BB	BB	BB	BB	BB	BB	BB	BB	BB	BB	BB	BB	BB	BB	BB	BB	BB	BB	BB	BB	BB	BB	BB	BB	BB	BB	BB	BB	BB	BB	BB	BB	BB	BB	BB	BB	BB	BB	BB	BB	BB	BB	BB	BB	BB	BB	BB	BB	BB	BB	BB	BB	BB	BB	BB	BB	BB	BB	BB	BB	BB	BB	BB	BB	BB	BB	BB	BB	BB	BB	BB	BB	BB	BB	BB	BB	BB	BB	BB	BB	BB	BB	BB	BB	BB	BB	BB	BB	BB	BB	BB	BB	BB	BB	BB	BB	BB	BB	BB	BB	BB	BB	BB	BB	BB	BB	BB	BB	BB	BB	BB	BB	BB	BB	BB	BB	BB	BB	BB	BB	BB	BB	BB	BB	BB	BB	BB	BB	BB	BB	BB	BB	BB	BB	BB	BB	BB	BB	BB	BB	BB	BB	BB	BB	BB	BB	BB	BB	BB	BB	BB	BB	BB	BB	BB	BB	BB	BB	BB	BB	BB	BB	BB	BB	BB	BB	BB	BB	BB	BB	BB	BB	BB	BB	BB	BB	BB	BB	BB	BB	BB	BB	BB	BB	BB	BB	BB	BB	BB	BB	BB	BB	BB	BB	BB	BB	BB	BB	BB	BB	BB	BB	BB	BB	BB	BB	BB	BB	BB	BB	BB	BB	BB	BB	BB	BB	BB	BB	BB	BB	BB	BB	BB	BB	BB	BB	BB	BB	BB	BB	BB	BB	BB	BB	BB	BB	BB	BB	BB	BB	BB	BB	BB	BB	BB	BB	BB	BB	BB	BB	BB	BB	BB	BB	BB	BB	BB	BB	BB	BB	BB	BB	BB	BB	BB	BB	BB	BB	BB	BB	BB	BB	BB	BB	BB	BB	BB	BB	BB	BB	BB	BB	BB	BB	BB	BB	BB	BB	BB	BB	BB	BB	BB	BB	BB	BB	BB	BB	BB	BB	BB	BB	BB	BB	BB	BB	BB	BB	BB	BB	BB	BB	BB	BB	BB	BB	BB	BB	BB	BB	BB	BB	BB	BB	BB	BB	BB	BB	BB	BB	BB	BB	BB	BB	BB	BB	BB	BB	BB	BB	BB	BB	BB	BB	BB	BB	BB	BB	BB	BB	BB	BB	BB	BB	BB	BB	BB	BB	BB	BB	BB	BB	BB	BB	BB	BB	BB	BB	BB	BB	BB	BB	BB	BB	BB	BB	BB	BB	BB	BB	BB	BB	BB	BB	BB	BB	BB	BB	BB	BB	BB	BB	BB	BB	BB	BB	BB	BB	BB	BB	BB	BB	BB	BB	BB	BB	BB	BB	BB	BB	BB	BB	BB	BB	BB	BB	BB	BB	BB	BB	BB	BB	BB	BB	BB	BB	BB	BB	BB	BB	BB	BB	BB	BB	BB	BB	BB	BB	BB	-	-	BA	BA	BA	BA	BA	BA	BA	BA	BA	BA	BA	BA	BA	BA	BA	BA	BA	BA	BA	BA	BA	BA	BA	BA	BA	BA	BA	BA	BA	BA	BA	BA	BA	BA	BA	BA	BA	BA	BA	BA	BA	BA	BA	BA	BA	BA	BA	BA	BA	BA	BA	BA	BA	BA	BA	BA	BA	BA	BA	BA	BA	BA	BA	BA	BA	BA	BA	BA	BA	BA	BA	BA	BA	BA	BA	BA	BA	BA	BA	BA	BA	BA	BA	BA	BA	BA	BA	BA	BA	BA	BA	BA	BA	BA	BA	BA	BA	BA	BA	BA	BA	BA	BA	BA	BA	BA	BA	BA	BA	BA	BA	BA	BA	BA	BA	BA	BA	BA	BA	BA	BA	BA	BA	BA	BA	BA	BA	BA	BA	BA	BA	BA	BA	BA	BA	BA	BA	BA	BA	BA	BA	BA	BA	BA	BA	BA	BA	BA	BA	BA	BA	BA	BA	BA	BA	BA	BA	BA	BA	BA	BA	BA	BA	BA	BA	BA	BA	BA	BA	BA	BA	BA	BA	BA	BA	BA	BA	BA	BA	BA	BA	BA	BA	BA	BA	BA	BA	BA	BA	BA	BA	BA	BA	BA	BA	BA	BA	BA	BA	BA	BA	BA	BA	BA	BA	BA	BA	BA	BA	BA	BA	BA	BA	BA	BA	BA	BA	BA	BA	BA	BA	BA	BA	BA	BA	BA	BA	BA	BA	BA	BA	BA	BA	BA	BA	BA	BA	BA	BA	BA	BA	BA	BA	BA	BA	BB	BB	BB	BB	BB	BB	BB	BB	BB	BB	BB	BB	BB	BB	BB	BB	BB	BB	BB	BB	BB	BB	BB	BB	BB	BB	BB	BB	BB	BB	BB	BB	BB	BB	BB	BB	BB	BB	BB	BB	BB	BB	BB	BB	BB	BB	BB	BB	BB	BB	BB	BB	BB	BB	BB	BB	BB	BB	BB	BB	BB	BB	BB	BB	BB	BB	BB	BB	BB	BB	BB	BB	BB	BB	BB	BB	BB	BB	BB	BB	BB	BB	BB	BB	BB	BB	BB	BB	BB	BB	BB	BB	BB	BB	BB	BB	BB	BB	BB	BB	BB	BB	BB	BB	BB	BB	BB	BB	BB	BB	BB	BB	BB	BB	BB	BB	BB	BB	BB	BB	BB	BB	BB	BB	BB	BB	BB	BB	BB	BB	BB	BB	BB	BB	BB	BB	BB	BB	BB	BB	BB	BB	BB	BB	BB	BB	BB	BB	BB	BB	BB	BB	BB	BB	BB	BB	BB	BB	BB	BB	BB	BB	BB	BB	BB	BB	BB	BB	BB	BB	BB	BB	BB	BB	BB	BB	BB	BB	BB	BB	BB	BB	BB	BB	BB	BB	BB	BB	BB	BB	BB	BB	BB	BB	BB	BB	BB	BB	BB	BB	BB	BB	BB	BB	BB	BB	BB	BB	BB	BB	BB	BB	BB	BB	BB	BB	BB	BB	BB	BB	BB	BB	BB	-	-	-	-	-	-	-	-	-	-	-	-	-	-	-	-	-	-	-	-	-	-	BA	BA	BA	BA	BA	BA	BA	BA	BA	BA	BA	BA	BA	BA	BA	BA	BA	BA	BA	BA	BA	BA	BA	BA	BA	BA	BA	BA	BA	BA	BA	BA	BA	BA	BA	BA	BA	BA	BA	BA	BA	BA	BA	BA	BA	BA	BA	BA	BA	BA	BA	BA	BA	BA	BA	BA	BA	BA	BA	BA	BA	BA	BA	BA	BA	BA	BA	BA	BA	BA	BA	BA	BA	BA	BA	BA	BA	BA	BA	BA	BA	BA	BA	BA	BA	BA	BA	BA	BA	BA	BA	BA	BA	BA	BA	BA	BA	BA	BA	BA	BA	BA	BA	BA	BA	BA	BA	BA	BA	BA	BA	BA	BA	BA	BA	BA	BA	BA	BA	BA	BA	BA	BA	BA	BA	BA	BA	BA	BA	BA	BA	BA	BA	BA	BA	BA	BA	BA	BA	BA	BA	BA	BA	BA	BA	BA	BA	BA	BA	BA	BA	BA	BA	BA	BA	BA	BA	BA	BA	BA	BA	BA	BA	BA	BA	BA	BA	BA	BA	BA	BA	BA	BA	BA	BA	BA	BA	BA	BA	BA	BA	BA	BA	BA	BA	BA	BA	BA	BA	BA	BA	BA	BA	BA	BA	BA	BA	BA	BA	BA	BA	BA	BA	BA	BA	BA	BA	BA	BA	BA	BA	BA	BA	BA	BA	BA	BA	BA	BA	BA	BA	BA	BA	BA	BA	BA	BA	BA	BA	BA	BA	BA	BA	BA	BA	BA	BA	BA	BA	BA	BA	BA	BA	BA	BA	BA	BA	BA	BA	BA	BA	BA	BA	BA	BA	BA	BA	BA	BA	BA	BA	BA	BA	BA	BA	BA	BA	BA	BA	BA	BA	BA	BA	BA	BA	BA	BA	BA	BA	BA	BA	BA	BA	BA	BA	BA	BA	BA	BA	BA	BA	BA	BA	BA	BA	BA	BA	BA	BA	BA	BA	BA	BA	BA	BA	BA	BA	BA	BA	BA	BA	BA	BA	BA	BA	BA	BA	BA	BA	BA	BA	BA	BA	BA	BA	BA	BA	BA	BA	BA	BA	BA	BA	BA	BA	BA	BA	BA	BA	BA	BA	BA	BA	BA	BA	BA	BA	BA	BA	BA	BA	BA	BA	BA	BA	BA	BA	BA	BA	BA	BA	BA	BA	BA	BA	BA	BA	BA	BA	BA	BA	BA	BA	BA	BA	BA	BA	BA	BA	BA	BA	BA	BA	BA	BA	BA	BA	BA	BA	BA	BA	BA	BA	BA	BA	BA	BA	BA	BA	BA	BA	BA	BA	BA	BA	BA	BA	BA	BA	BA	BA	BA	BA	BA	BA	BA	BA	BA	BA	BA	BA	BA	BA	BA	BA	BA	BA	BA	BA	BA	BA	BA	BA	BA	BA	BA	BA	BA	BA	BA	BA	BA	BA	BA	BA	BA	BA	BA	BA	BA	BA	BA	BA	BA	BA	BA	BA	BA	BA	BA	BA	BA	BA	BA	BA	BA	BA	BA	BA	BA	BA	BA	BA	-	-	-	-	-	-	-	-	-	-	-	-	-	-	-	-	-	-	-	-	-	-	-	-	-	-	-	-	-	-	-	-	-	-	-	-	-	-	-	-	-	-	-	-	-	-	-	-	-	-	-	-	-	-	-	-	-	-	-	-	-	-	-	-	-	-	BA	BA	BA	BA	BA	BA	BA	BA	BA	BA	BA	BA	BA	BA	BA	BA	BA	BA	BA	BA	BA	BA	BA	BA	BA	BA	BA	BA	BA	BA	BA	BA	BA	BA	BA	BA	BA	BA	BA	BA	BA	BA	BA	BA	BA	BA	BA	BA	BA	BA	BA	BA	BA	BA	BA	BA	BA	BA	BA	BA	BA	BA	BA	BA	BA	BA	BA	BA	BA	BA	BA	BA	BA	BA	BA	BA	BA	BA	BA	BA	BA	BA	BA	BA	BA	BA	BA	BA	BA	BA	BA	BA	BA	BA	BA	BA	BA	BA	BA	BA	BA	BA	BA	BA	BA	BA	BA	BA	BA	BA	BA	BA	BA	BA	BA	BA	BA	BA	BA	BA	BA	BA	BA	BA	BA	BA	BA	BA	BA	BA	BA	BA	BA	BA	BA	BA	BA	BA	BA	BA	BA	BA	BA	BA	BA	BA	BA	BA	BA	BA	BA	BA	BA	BA	BA	BA	BA	BA	BA	BA	BA	BA	BA	BA	BA	BA	BA	BA	BA	BA	BA	BA	BA	BA	BA	BA	BA	BA	BA	BA	BA	BA	BA	BA	BA	BA	BA	BA	BA	BA	BA	BA	BA	BA	BA	BA	BA	BA	BA	BA	BA	BA	BA	BA	BA	BA	BA	BA	BA	BA	BA	BA	BA	BA	BA	BA	BA	BA	BA	BA	BA	BA	BA	BA	BA	BA	BA	BA	BA	BA	BA	BA	BA	BA	BA	BA	BA	BA	BA	BA	BA	BA	BA	BA	BA	BA	BA	BA	BA	BA	BA	BA	BA	BA	BA	BA	BA	BA	BA	BA	BA	BA	BA	BA	BA	BA	BA	BA	BA	BA	BA	BA	BA	BA	BA	BA	BA	BA	BA	BA	BA	BA	BA	BA	BA	BA	BA	BA	BA	BA	BA	BA	BA	BA	BA	BA	BA	BA	BA	BA	BA	BA	BA	BA	BA	BA	BA	BA	BA	BA	BA	BA	BA	BA	BA	BA	BA	BA	BA	BA	BA	BA	BA	BA	BA	BA	BA	BA	BA	BA	BA	BA	BA	BA	BA	BA	BA	BA	BA	BA	BA	BA	BA	BA	BA	BA	BA	BA	BA	BA	BA	BA	BA	BA	BA	BA	BA	BA	BA	BA	BA	BA	BA	BA	BA	BA	BA	BA	BA	BA	BA	BA	BA	BA	BA	BA	BA	BA	BA	BA	BA	BA	BA	BA	BA	BA	BA	BA	BA	BA	BA	BA	BA	BA	BA	BA	BA	BA	BA	BA	BA	BA	BA	BA	BA	BA	BA	BA	BA	BA	BA	BA	BA	BA	BA	BA	BA	BA	BA	BA	BA	BA	BA	BA	BA	BA	BA	BA	BA	BA	BA	BA	BA	BA	BA	BA	BA	BA	BA	BA	BA	BA	BA	BA	BA	BA	BA	BA	BA	BA	BA	BA	BA	BA	BA	BA	BA	BA	BA	BA	BA	BA	BA	BA	BA	BA	BA	BA	BA	BA	BA	BA	BA	BA	BA	BA	BA	BA	BA	BA	BA	BA	BA	BA	BA	BA	BA	BA	BA	BA	BA	BA	BA	BA	BA	BA	BA	BA	BA	BA	BA	BA	BA	BA	BA	BA	BA	BA	BA	BA	BA	BA	BA	BA	BA	BA	BA	BA	-	-	-	-	-	-	-	-	-	-	-	-	-	-	-	-	-	-	-	-	-	-	-	-	-	-	-	-	-	-	-	-	-	-	-	-	-	-	-	-	-	-	-	-	-	-	-	-	-	-	-	-	-	-	-	-	-	-	-	-	-	-	-	-	-	-	-	-	-	-	-	-	-	-	-	-	-	-	-	-	-	-	-	BA	BA	BA	BA	BA	BA	BA	BA	BA	BA	BA	BA	BA	BA	BA	BA	BA	BA	BA	BA	BA	BA	BA	BA	BA	BA	BA	BA	BA	BA	BA	BA	BA	BA	BA	BA	BA	BA	BA	BA	BA	BA	BA	BA	BA	BA	BA	BA	BA	BA	BA	BA	BA	BA	BA	BA	BA	BA	BA	BA	BA	BA	BA	BA	BA	BA	BA	BA	BA	BA	BA	BA	BA	BA	BA	BA	BA	BA	BA	BA	BA	BA	BA	BA	BA	BA	BA	BA	BA	BA	BA	BA	BA	BA	BA	BA	BA	BA	BA	BA	BA	BA	BA	BA	BA	BA	BA	BA	BA	BA	BA	BA	BA	BA	BA	BA	BA	BA	BA	BA	BA	BA	BA	BA	BA	BA	BA	BA	BA	BA	BA	BA	BA	BA	BA	BA	BA	BA	BA	BA	BA	BA	BA	BA	BA	BA	BA	BA	BA	BA	BA	BA	BA	BA	BA	BA	BA	BA	BA	BA	BA	BA	BA	BA	BA	BA	BA	BA	BA	BA	BA	BA	BA	BA	BA	BA	BA	BA	BA	BA	BA	BA	BA	BA	BA	BA	BA	BA	BA	BA	BA	BA	BA	BA	BA	BA	BA	BA	BA	BA	BA	BA	BA	BA	BA	BA	BA	BA	BA	BA	BA	BA	BA	BA	BA	BA	BA	BA	BA	BA	BA	BA	BA	BA	BA	BA	BA	BA	BA	BA	BA	BA	BA	BA	BA	BA	BA	BA	BA	BA	BA	BA	BA	BA	BA	BA	BA	BA	BA	BA	BA	BA	BA	BA	BA	BA	BA	BA	BA	BA	BA	BA	BA	BA	BA	BA	BA	BA	BA	BA	BA	BA	BA	BA	BA	BA	BA	BA	BA	BA	BA	BA	BA	BA	BA	BA	BA	BA	BA	BA	BA	BA	BA	BA	BA	BA	BA	BA	BA	BA	BA	BA	BA	BA	BA	BA	BA	BA	BA	BA	BA	BA	BA	BA	BA	BA	BA	BA	BA	BA	BA	BA	BA	BA	BA	BA	BA	BA	BA	BA	BA	BA	BA	BA	BA	BA	BA	BA	BA	BA	BA	BA	BA	BA	BA	BA	BA	BA	BA	BA	BA	BA	BA	BA	BA	BA	BA	BA	BA	BA	BA	BA	BA	BA	BA	BA	BA	BA	BA	BA	BA	BA	BA	BA	BA	BA	BA	BA	BA	BA	BA	BA	BA	BA	BA	BA	BA	BA	BA	BA	BA	BA	BA	BA	BA	BA	BA	BA	BA	BA	BA	BA	BA	BA	BA	BA	BA	BA	BA	BA	BA	BA	BA	BA	BA	BA	BA	BA	BA	BA	BA	BA	BA	BA	BA	BA	BA	BA	BA	BA	BA	BA	BA	BA	BA	BA	BA	BA	BA	BA	BA	BA	BA	BA	BA	BA	BA	-	-	-	-	-	-	-	-	-	-	-	-	-	-	-	-	-	-	-	-	-	-	-	-	-	-	-	-	-	-	-	-	-	-	-	-	-	-	-	-	-	-	-	-	-	-	-	-	-	-	-	-	-	-	-	-	-	-	-	-	-	-	-	-	-	-	-	-	-	-	-	-	-	-	-	-	-	-	-	-	-	-	-	-	-	-	-	-	-	-	-	-	-	-	-	-	-	-	-	-	-	-	-	-	-	BA	BA	BA	BA	BA	BA	BA	BA	BA	BA	BA	BA	BA	BA	BA	BA	BA	BA	BA	BA	BA	BA	BA	BA	BA	BA	BA	BA	BA	BA	BA	BA	BA	BA	BA	BA	BA	BA	BA	BA	BA	BA	BA	BA	BA	BA	BA	BA	BA	BA	BA	BA	BA	BA	BA	BA	BA	BA	BA	BA	BA	BA	BA	BA	BA	BA	BA	BA	BA	BA	BA	BA	BA	BA	BA	BA	BA	BA	BA	BA	BA	BA	BA	BA	BA	BA	BA	BA	BA	BA	BA	BA	BA	BA	BA	BA	BA	BA	BA	BA	BA	BA	BA	BA	BA	BA	BA	BA	BA	BA	BA	BA	BA	BA	BA	BA	BA	BA	BA	BA	BA	BA	BA	BA	BA	BA	BA	BA	BA	BA	BA	BA	BA	BA	BA	BA	BA	BA	BA	BA	BA	BA	BA	BA	BA	BA	BA	BA	BA	BA	BA	BA	BA	BA	BA	BA	BA	BA	BA	BA	BA	BA	BA	BA	BA	BA	BA	BA	BA	BA	BA	BA	BA	BA	BA	BA	BA	BA	BA	BA	BA	BA	BA	BA	BA	BA	BA	BA	BA	BA	BA	BA	BA	BA	BA	BA	BA	BA	BA	BA	BA	BA	BA	BA	BA	BA	BA	BA	BA	BA	BA	BA	BA	BA	BA	BA	BA	BA	BA	BA	BA	BA	BA	BA	BA	BA	BA	BA	BA	BA	BA	BA	BA	BA	BA	BA	BA	BA	BA	BA	BA	BA	BA	BA	BA	BA	BA	BA	BA	BA	BA	BA	BA	BA	BA	BA	BA	BA	BA	BA	BA	BA	BA	BA	BA	BA	BA	BA	BA	BA	BA	BA	BA	BA	BA	BA	BA	BA	BA	BA	BA	BA	BA	BA	BA	BA	BA	BA	BA	BA	BA	BA	BA	BA	BA	BA	BA	BA	BA	BA	BA	BA	BA	BA	BA	BA	BA	BA	BA	BA	BA	BA	BA	BA	BA	BA	BA	BA	BA	BA	BA	BA	BA	BA	BA	BA	BA	BA	BA	BA	BA	BA	BA	BA	BA	BA	BA	BA	BA	BA	BA	BA	BA	BA	BA	BA	BA	BA	BA	BA	BA	BA	BA	BA	BA	BA	BA	BA	BA	BA	BA	BA	BA	BA	BA	BA	BA	BA	BA	BA	BA	BA	BA	BA	BA	BA	BA	BA	BA	BA	BA	BA	BA	BA	BA	BA	BA	BA	BA	BA	BA	BA	BA	BA	BA	BA	BA	BA	BA	BA	BA	BA	BA	BA	BA	BA	BA	BA	BA	BA	BA	BA	BA	BA	BA	BA	BA	BA	BA	BA	BA	BA	BA	BA	BA	BA	BA	BA	BA	BA	BA	BA	BA	BA	BA	BA	BA	BA	BA	BA	BA	BA	BA	BA	BA	BA	BA	BA	BA	BA	BA	BA	BA	BA	BA	BA	BA	BA	BA	BA	BA	BA	BA	BA	BA	-	-	-	-	-	-	-	-	-	-	-	-	-	-	-	-	-	-	-	-	-	-	-	-	-
indivBCE127_AACGCCAAAAATCGTT	BB	BB	BB	BB	BB	BB	BB	BB	BB	BB	BB	BB	BB	BB	BB	BB	BB	BB	BB	BB	BB	BB	BB	BB	BB	BB	BB	BB	BB	BB	BB	BB	BB	BB	BB	BB	BB	BB	BB	BB	BB	BB	BB	BB	BB	BB	BB	BB	BB	BB	BB	BB	BB	BB	BB	BB	BB	BB	BB	BB	BB	BB	BB	BB	BB	BB	BB	BB	BB	BB	BB	BB	BB	BB	BB	BB	BA	BA	BA	BA	BA	BA	BA	BA	BA	BA	BA	BA	BA	BA	BA	BA	BA	BA	BA	BA	BA	BA	BA	BA	BA	BA	BA	BA	BA	BA	BA	BA	BA	BA	BA	BA	BA	BA	BA	BA	BA	BA	BA	BA	BA	BA	BA	BA	BA	BA	BA	BA	BA	BA	BA	BA	BA	BA	BA	BA	BA	BA	BA	BA	BA	BA	BA	BA	BA	BA	BA	BA	BA	BA	BA	BA	BA	BA	BA	BA	BA	BA	BA	BA	BA	BA	BA	BA	BA	BA	BA	BA	BA	BA	BA	BA	BA	BA	BA	BA	BA	BA	BA	BA	BA	BA	BA	BA	BA	BA	BA	BA	BA	BA	BA	BA	BA	BA	BA	BA	BA	BA	BA	BA	BA	BA	BA	BA	BA	BA	BA	BA	BA	BA	BA	BA	BA	BA	BA	BA	BA	BA	BA	BA	BA	BA	BA	BA	BA	BA	BA	BA	BA	BA	BA	BA	BA	BA	BA	BA	BA	BA	BA	BA	BA	BA	BA	BA	BA	BA	BA	BA	BA	BA	BA	BA	BA	BA	BA	BA	BA	BA	BA	BA	BA	BA	BA	BA	BA	BA	BA	BA	BA	BA	BA	BA	BA	BA	BA	BA	BA	BA	BA	BA	BA	BA	BA	BA	BA	BA	BA	BA	BA	BA	BA	BA	BA	BA	BA	BA	BA	BA	BA	BA	BA	BA	BA	BA	BA	BA	BA	BA	BA	BA	BA	BA	BA	BA	BA	BA	BA	BA	BA	BA	BA	BA	BA	BA	BA	BA	BA	BA	BA	BA	BA	BA	BA	BA	BA	BA	BA	BA	BA	BA	BA	BA	BA	BA	BA	BA	BA	BA	BA	BA	BA	BA	BA	BA	BA	BA	BA	BA	BA	BA	BA	BA	BA	BA	BA	BA	BA	BA	BA	BA	BA	BA	BA	BA	BA	BA	BA	BA	BA	BA	BA	BA	BA	BA	BA	BA	BA	BA	BA	BA	BA	BA	BA	BA	BA	BA	BA	BA	BA	BA	BA	BA	BA	BA	BA	BA	BA	BA	BA	BA	BA	BA	BA	BA	BA	BA	BA	BA	BA	BA	BA	BA	BA	BA	BA	BA	BA	BA	BA	BA	BA	BA	BA	BA	BA	BA	BA	BA	BA	BA	BA	BA	BA	BA	BA	BA	BA	BA	BA	BA	BA	BA	BA	BA	BA	BA	BA	BA	BA	BA	BA	BA	BA	BA	BA	BA	BA	BA	BA	BA	BA	BA	BA	BA	BA	BA	BA	BA	BA	BA	BA	BA	BA	BA	BA	BA	BA	BA	BA	BA	BA	BA	BA	BA	BA	BA	BA	BA	BA	BA	BA	BA	BA	BA	BA	BA	BA	BA	BA	BA	BA	BA	BA	BA	BA	BA	BA	BA	BA	BA	BA	BA	BA	BA	BA	BA	BA	BA	BA	BA	BA	BA	BA	BA	BA	BA	BA	BA	BA	BA	BA	BA	BA	BA	BA	BA	BA	BA	BA	BA	BA	BA	BB	BB	BB	BB	BB	BB	BB	BB	BB	BB	BB	BB	BB	BB	BB	BB	BB	BB	BB	BB	BB	BB	BB	BB	BB	BB	BB	BB	BB	BB	BB	BB	BB	BB	BB	BB	BB	BB	BB	BB	BB	BB	BB	BB	BB	BB	BB	BB	BB	BB	BB	BB	BB	BB	BB	BB	BB	BB	BB	BB	BB	BB	BB	BB	BB	BB	BB	BB	BB	BB	BB	BB	BB	BB	BB	BB	BB	BB	BB	BB	BB	BB	BB	BB	BB	BB	BB	BB	BB	BB	BB	BB	BB	BB	BB	BB	BB	BB	BB	BB	BB	BB	BB	BB	BB	BB	BB	BB	BB	BB	BB	BB	BB	BB	BB	BB	BB	BB	BB	BB	BB	BB	BB	BB	BB	BB	BB	BB	BB	BB	BB	BB	BB	BB	BB	BB	BB	BB	BB	BB	BB	BB	BB	BB	BB	BB	BB	BB	BB	BB	BB	BB	BB	BB	BB	BB	BB	BB	BB	BB	BB	BB	BB	BB	BB	BB	BB	BB	BB	BB	BB	BB	BB	BB	BB	BB	BB	BB	BB	BB	BB	BB	BB	BB	BB	BB	BB	BB	BB	BB	BB	BB	BB	BB	BB	BB	BB	BB	BB	-	-	-	-	-	-	-	-	-	-	-	-	-	-	-	-	-	-	-	-	-	-	-	-	-	-	-	BA	BA	BA	BA	BA	BA	BA	BA	BA	BA	BA	BA	BA	BA	BA	BA	BA	BA	BA	BA	BA	BA	BA	BA	BA	BA	BA	BA	BA	BA	BA	BA	BA	BA	BA	BA	BA	BA	BA	BA	BA	BA	BA	BA	BA	BA	BA	BA	BA	BA	BA	BA	BA	BA	BA	BA	BA	BA	BA	BA	BA	BA	BA	BA	BA	BA	BA	BA	BA	BA	BA	BA	BA	BA	BA	BA	BA	BA	BA	BA	BA	BA	BA	BA	BA	BA	BA	BA	BA	BA	BA	BA	BA	BA	BA	BA	BA	BA	BA	BA	BA	BA	BA	BA	BA	BA	BA	BA	BA	BA	BA	BA	BA	BA	BA	BA	BA	BA	BA	BA	BA	BA	BA	BA	BA	BA	BA	BA	BA	BA	BA	BA	BA	BA	BA	BA	BA	BA	BA	BA	BA	BA	BA	BA	BA	BA	BA	BA	BA	BA	BA	BA	BA	BA	BA	BA	BA	BA	BA	BA	BA	BA	BA	BA	BA	BA	BA	BA	BA	BA	BA	BA	BA	BA	BA	BA	BA	BA	BA	BA	BA	BA	BA	BA	BA	BA	BA	BA	BA	BA	BA	BA	BA	BA	BA	BA	BA	BA	BA	BA	BA	BA	BA	BA	BA	BA	BA	BA	BA	BA	BA	BB	BB	BB	BB	BB	BB	BB	BB	BB	BB	BB	BB	BB	BB	BB	BB	BB	BB	BB	BB	BB	BB	BB	BB	BB	BB	BB	BB	BB	BB	BB	BB	BB	BB	BB	BB	BB	BB	BB	BB	BB	BB	BB	BB	BB	BB	BB	BB	BB	BB	BB	BB	BB	BB	BB	BB	BB	BB	BB	BB	BB	BB	BB	BB	BB	BB	BB	BB	BB	BB	BB	BB	BB	BB	BB	BB	BB	BB	BB	BB	BB	BB	BB	BB	BB	BB	BB	BB	BB	BB	BB	BB	BB	BB	BB	BB	BB	BB	BB	BB	BB	BB	BB	BB	BB	BB	BB	BB	BB	BB	BB	BB	BB	BB	BB	BB	BB	BB	BB	BB	BB	BB	BB	BB	BB	BB	BB	BB	BB	BB	BB	BB	BB	BB	BB	BB	BB	BB	BB	BB	BB	BB	BB	BB	BB	BB	BB	BB	BB	BB	BB	BB	BB	BB	BB	BB	BB	BB	BB	BB	BB	BB	BB	BB	BB	BB	BB	BB	BB	BB	BB	BB	BB	BB	BB	BB	BB	BB	BB	BB	BB	BB	BB	BB	BB	BB	BB	BB	BB	BB	BB	BB	BB	BB	BB	BB	BB	BB	BB	BB	BB	BB	BB	BB	BB	BB	BB	BB	BB	BB	BB	BB	BB	BB	BB	BB	BB	BB	BB	BB	BB	BB	BB	BB	BB	BB	-	-	-	-	-	-	-	-	-	-	-	-	-	-	-	-	-	-	-	-	-	BA	BA	BA	BA	BA	BA	BA	BA	BA	BA	BA	BA	BA	BA	BA	BA	BA	BA	BA	BA	BA	BA	BA	BA	BA	BA	BA	BA	BA	BA	BA	BA	BA	BA	BA	BA	BA	BA	BA	BA	BA	BA	BA	BA	BA	BA	BA	BA	BA	BA	BA	BA	BA	BA	BA	BA	BA	BA	BA	BA	BA	BA	BA	BA	BA	BA	BA	BA	BA	BA	BA	BA	BA	BA	BA	BA	BA	BA	BA	BA	BA	BA	BA	BA	BA	BA	BA	BA	BA	BA	BA	BA	BA	BA	BA	BA	BA	BA	BA	BA	BA	BA	BA	BA	BA	BA	BA	BA	BA	BA	BA	BA	BA	BA	BA	BA	BA	BA	BA	BA	BA	BA	BA	BA	BA	BA	BA	BA	BA	BA	BA	BA	BA	BA	BA	BA	BA	BA	BA	BA	BA	BA	BA	BA	BA	BA	BA	BA	BA	BA	BA	BA	BA	BA	BA	BA	BA	BA	BA	BA	BA	BA	BA	BA	BA	BA	BA	BA	BA	BA	BA	BA	BA	BA	BA	BA	BA	BA	BA	BA	BA	BA	BA	BA	BA	BA	BA	BA	BA	BA	BA	BA	BA	BA	BA	BA	BA	BA	BA	BA	BA	BA	BA	BA	BA	BA	BA	BA	BA	BA	BA	BA	BA	BA	BA	BA	BA	BA	BA	BA	BA	BA	BA	BA	BA	BA	BA	BA	BA	BA	BA	BA	BA	BA	BA	BA	BA	BA	BA	BA	BA	BA	BA	BA	BA	BA	BA	BA	BA	BA	BA	BA	BA	BA	BA	BA	BA	BA	BA	BA	BA	BA	BA	BA	BA	BA	BA	BA	BA	BA	BA	BA	BA	BA	BA	BA	BA	BA	BA	BA	BA	BA	BA	BA	BA	BA	BA	BA	BA	BA	BA	BA	BA	BA	BA	BA	BA	BA	BA	BA	BA	BA	BA	BA	BA	BA	BA	BA	BA	BA	BA	BA	BA	BA	BA	BA	BA	BA	BA	BA	BA	BA	BA	BA	BA	BA	BA	BA	BA	BA	BA	BA	BA	BA	BA	BA	BA	BA	BA	BA	BA	BA	BA	BA	BA	BA	BA	BA	BA	BA	BA	BA	BA	BA	BA	BA	BA	BA	BA	BA	BA	BA	BA	BA	BA	BA	BA	BA	BA	BA	BA	BA	BA	BA	BA	BA	BA	BA	BA	BA	BA	BA	BA	BA	BA	BA	BA	BA	BA	BA	BA	BA	BA	BA	BA	BA	BA	BA	BA	BA	BA	BA	BA	BA	BA	BA	BA	BA	BA	BA	BA	BA	BA	BA	BA	BA	BA	BA	BA	BA	BA	BA	BA	-	-	-	-	-	-	-	-	-	-	-	-	-	-	-	-	-	-	-	-	-	-	-	-	-	-	-	-	-	-	-	-	-	-	-	-	-	-	-	-	-	-	-	-	-	-	-	-	-	-	-	-	-	-	-	-	-	-	-	-	-	-	-	-	-	-	-	-	-	-	-	-	-	-	-	-	-	-	-	-	-	-	-	-	-	-	-	-	-	-	-	-	-	BA	BA	BA	BA	BA	BA	BA	BA	BA	BA	BA	BA	BA	BA	BA	BA	BA	BA	BA	BA	BA	BA	BA	BA	BA	BA	BA	BA	BA	BA	BA	BA	BA	BA	BA	BA	BA	BA	BA	BA	BA	BA	BA	BA	BA	BA	BA	BA	BA	BA	BA	BA	BA	BA	BA	BA	BA	BA	BA	BA	BA	BA	BA	BA	BA	BA	BA	BA	BA	BA	BA	BA	BA	BA	BA	BA	BA	BA	BA	BA	BA	BA	BA	BA	BA	BA	BA	BA	BA	BA	BA	BA	BA	BA	BA	BA	BA	BA	BA	BA	BA	BA	BA	BA	BA	BA	BA	BA	BA	BA	BA	BA	BA	BA	BA	BA	BA	BA	BA	BA	BA	BA	BA	BA	BA	BA	BA	BA	BA	BA	BA	BA	BA	BA	BA	BA	BA	BA	BA	BA	BA	BA	BA	BA	BA	BA	BA	BA	BA	BA	BA	BA	BA	BA	BA	BA	BA	BA	BA	BA	BA	BA	BA	BA	BA	BA	BA	BA	BA	BA	BA	BA	BA	BA	BA	BA	BA	BA	BA	BA	BA	BA	BA	BA	BA	BA	BA	BA	BA	BA	BA	BA	BA	BA	BA	BA	BA	BA	BA	BA	BA	BA	BA	BA	BA	BA	BA	BA	BA	BA	BA	BA	BA	BA	BA	BA	BA	BA	BA	BA	BA	BA	BA	BA	BA	BA	BA	BA	BA	BA	BA	BA	BA	BA	BA	BA	BA	BA	BA	BA	BA	BA	BA	BA	BA	BA	BA	BA	BA	BA	BA	BA	BA	BA	BA	BA	BA	BA	BA	BA	BA	BA	BA	BA	BA	BA	BA	BA	BA	BA	BA	BA	BA	BA	BA	BA	BA	BA	BA	BA	BA	BA	BA	BA	BA	BA	BA	BA	BA	BA	BA	BA	BA	BA	BA	BA	BA	BA	BA	BA	BA	BA	BA	BA	BA	BA	BA	BA	BA	BA	BA	BA	BA	BA	BA	BA	BA	BA	BA	BA	BA	BA	BA	BA	BA	BA	BA	BA	BA	BA	BA	BA	BA	BA	BA	BA	BA	BA	BA	BA	BA	BA	BA	BA	BA	BA	BA	BA	BA	BA	BA	BA	BA	BA	BA	BA	BA	BA	BA	BA	BA	BA	BA	BA	BA	BA	BA	BA	BA	BA	BA	BA	BA	BA	BA	BA	BA	BA	BA	BA	BA	BA	BA	BA	BA	BA	BA	BA	BA	BA	BA	BA	BA	BA	BA	BA	BA	BA	BA	BA	BA	BA	BA	BA	BA	BA	BA	BA	BA	BA	BA	BA	BA	BA	BA	BA	BA	BA	BA	BA	BA	BA	BA	BA	BA	BA	BA	BA	BA	BA	BA	BA	BA	BA	BA	BA	BA	BA	BA	BA	BA	BA	BA	BA	BA	BA	BA	BA	BA	BA	BA	BA	BA	BA	BA	BA	BA	BA	BA	BA	BA	BA	BA	BA	BA	BA	BA	BA	BA	BA	BA	BA	BA	BA	BA	BA	BA	BA	BA	BA	BA	BA	BA	BA	BA	BA	BA	BA	BA	BA	BA	BA	BA	BA	BA	BA	BA	BA	BA	BA	BA	BA	BA	BA	BA	BA	BA	BA	BA	BA	BA	BA	BA	BA	BA	BA	BA	BA	BA	BA	BA	BA	BA	BA	BA	BA	BA	BA	BA	BA	BA	BA	BA	BA	BA	BA	BA	BA	BA	BA	BA	BA	BA	BA	BA	BA	BA	BA	BA	BA	BA	BA	-	-	-	-	-	-	-	-	-	-	-	-	-	-	-	-	-	-	-	-	-	-	-	-	-	-	-	-	-	-	-	-	-	-	-	-	-	-	-	-	-	-	-	-	-	-	-	-	-	-	-	-	-	-	-	-	-	-	-	-	-	-	-	-	-	-	-	-	-	-	-	-	-	-	-	-	-	-	-	-	-	-	-	-	-	-	-	-	-	-	-	-	-	-	-	-	-	-	-	-	-	-	-	-	-	-	-	-	BA	BA	BA	BA	BA	BA	BA	BA	BA	BA	BA	BA	BA	BA	BA	BA	BA	BA	BA	BA	BA	BA	BA	BA	BA	BA	BA	BA	BA	BA	BA	BA	BA	BA	BA	BA	BA	BA	BA	BA	BA	BA	BA	BA	BA	BA	BA	BA	BA	BA	BA	BA	BA	BA	BA	BA	BA	BA	BA	BA	BA	BA	BA	BA	BA	BA	BA	BA	BA	BA	BA	BA	BA	BA	BA	BA	BA	BA	BA	BA	BA	BA	BA	BA	BA	BA	BA	BA	BA	BA	BA	BA	BA	BA	BA	BA	BA	BA	BA	BA	BA	BA	BA	BA	BA	BA	BA	BA	BA	BA	BA	BA	BA	BA	BA	BA	BA	BA	BA	BA	BA	BA	BA	BA	BA	BA	BA	BA	BA	BA	BA	BA	BA	BA	BA	BA	BA	BA	BA	BA	BA	BA	BA	BA	BA	BA	BA	BA	BA	BA	BA	BA	BA	BA	BA	BA	BA	BA	BA	BA	BA	BA	BA	BA	BA	BA	BA	BA	BA	BA	BA	BA	BA	BA	BA	BA	BA	BA	BA	BA	BA	BA	BA	BA	BA	BA	BA	BA	BA	BA	BA	BA	BA	BA	BA	BA	BA	BA	BA	BA	BA	BA	BA	BA	BA	BA	BA	BA	BA	BA	BA	BA	BA	BA	BA	BA	BA	BA	BA	BA	BA	BA	BA	BA	BA	BA	BA	BA	BA	BA	BA	BA	BA	BA	BA	BA	BA	BA	BA	BA	BA	BA	BA	BA	BA	BA	BA	BA	BA	BA	BA	BA	BA	BA	BA	BA	BA	BA	BA	BA	BA	BA	BA	BA	BA	BA	BA	BA	BA	BA	BA	BA	BA	BA	BA	BA	BA	BA	BA	BA	BA	BA	BA	BA	BA	BA	BA	BA	BA	BA	BA	BA	BA	BA	BA	BA	BA	BA	BA	BA	BA	BA	BA	BA	BA	BA	BA	BA	BA	BA	BA	BA	BA	BA	BA	BA	BA	BA	BA	BA	BA	BA	BA	BA	BA	BA	BA	BA	BA	BA	BA	BA	BA	BA	BA	BA	BA	BA	BA	BA	BA	BA	BA	BA	BA	BA	BA	BA	BA	BA	BA	BA	BA	BA	BA	BA	BA	BA	BA	BA	BA	BA	BA	BA	BA	BA	BA	BA	BA	BA	BA	BA	BA	BA	BA	BA	BA	BA	BA	BA	BA	BA	BA	BA	BA	BA	BA	BA	BA	BA	BA	BA	BA	BA	BA	BA	BA	BA	BA	BA	BA	BA	BA	BA	BA	BA	BA	BA	BA	BA	BA	BA	BA	BA	BA	BA	BA	BA	BA	BA	BA	BA	BA	BA	BA	BA	BA	BA	BA	BA	BA	BA	BA	BA	BA	BA	BA	BA	BA	BA	BA	BA	BA	BA	BA	BA	BA	BA	BA	BA	-	-	-	-	-	-	-	-	-	-	-	-	-	-	-	-	-	-	-	-	-	-	-	-	-	-	-	-	-	-	-	-	-	-	-	-	-	BA	BA	BA	BA	BA	BA	BA	BA	BA	BA	BA	BA	BA	BA	BA	BA	BA	BA	BA	BA	BA	BA	BA	BA	BA	BA	BA	BA	BA	BA	BA	BA	BA	BA	BA	BA	BA	BA	BA	BA	BA	BA	BA	BA	BA	BA	BA	BA	BA	BA	BA	BA	BA	BA	BA	BA	BA	BA	BA	BA	BA	BA	BA	BA	BA	BA	BA	BA	BA	BA	BA	BA	BA	BA	BA	BA	BA	BA	BA	BA	BA	BA	BA	BA	BA	BA	BA	BA	BA	BA	BA	BA	BA	BA	BA	BA	BA	BA	BA	BA	BA	BA	BA	BA	BA	BA	BA	BA	BA	BA	BA	BA	BA	BA	BA	BA	BA	BA	BA	BA	BA	BA	BA	BA	BA	BA	BA	BA	BA	BA	BA	BA	BA	BA	BA	BA	BA	BA	BA	BA	BA	BA	BA	BA	BA	BA	BA	BA	BA	BA	BA	BA	BA	BA	BA	BA	BA	BA	BA	BA	BA	BA	BA	BA	BA	BA	BA	BA	BA	BA	BA	BA	BA	BA	BA	BA	BA	BA	BA	BA	BA	BA	BA	BA	BA	BA	BA	BA	BA	BA	BA	BA	BA	BA	BA	BA	BA	BA	BA	BA	BA	BA	BA	BA	BA	BA	BA	BA	BA	BA	BA	BA	BA	BA	BA	BA	BA	BA	BA	BA	BA	BA	BA	BA	BA	BA	BA	BA	BA	BA	BA	BA	BA	BA	BA	BA	BA	BA	BA	BA	BA	BA	BA	BA	BA	BA	BA	BA	BA	BA	BA	BA	BA	BA	BA	BA	BA	BA	BA	BA	BA	BA	BA	BA	BA	BA	BA	BA	BA	BA	BA	BA	BA	BA	BA	BA	BA	BA	BA	BA	BA	BA	BA	BA	BA	BA	BA	BA	BA	BA	BA	BA	BA	BA	BA	BA	BA	BA	BA	BA	BA	BA	BA	BA	BA	BA	BA	BA	BA	BA	BA	BA	BA	BA	BA	BA	BA	BA	BA	BA	BA	BA	BA	BA	BA	BA	BA	BA	BA	BA	BA	BA	BA	BA	BA	BA	BA	BA	BA	BA	BA	BA	BA	BA	BA	BA	BA	BA	BA	BA	BA	BA	BA	BA	BA	BA	BA	BA	BA	BA	BA	BA	BA	BA	BA	BA	BA	BA	BA	BA	BA	BA	BA	BA	BA	BA	BA	BA	BA	BA	BA	BA	BA	BA	BA	BA	BA	BA	BA	BA	BA	BA	BA	BA	BA	BA	BA	BA	BA	BA	BA	BA	BA	BA	BA	BA	BA	BA	BA	BA	BA	BA	BA	BA	BA	BA	BA	BA	BA	BA	BA	BA	BA	BA	BA	BA	BA	BA	BA	BA	BA	BA	BA	BA	-	-	-	-	-	-	-	-	-	-	-	-	-	-	-	-	-	-	-	-	-	-	-	-	-	-	-	-	-	-	-	-	-	-	-	-	-	-	-	-	-	-	-	-	-	-	-	-	-	-	-	-	-	-	-	-	-	-	-	-	-	-	-	-	-	-	-	-	-	-	-	-	-	-	-	-	-	-	-	-	-	-	-	-	-	-	-	-	-	-	-	-
indivBCE128_AACGCCAAGAAGGCTT	BB	BB	BB	BB	BB	BB	BB	BB	BB	BB	BB	BB	BB	BB	BB	BB	BB	BB	BB	BB	BB	BB	BB	BB	BB	BB	BB	BB	BB	BB	BB	BB	BB	BB	BB	BB	BB	BB	BB	BB	BB	BB	BB	BB	BB	BB	BB	BB	BB	BB	BB	BB	BB	BB	BB	BB	BB	BB	BB	BB	BB	BB	BB	BB	BB	BB	BB	BB	BB	BB	BB	BB	BB	BB	BB	BB	BB	BB	BB	BB	BB	BB	BB	BB	BB	BB	BB	BB	BB	BB	BB	BB	BB	BB	BB	BB	BB	BB	BB	BB	BB	BB	BB	BB	BB	BB	BB	BB	BB	BB	BB	BB	BB	BB	BB	BB	BB	BB	BB	BB	BB	BB	BB	BB	BB	BB	BB	BB	BB	BB	BB	BB	BB	BB	BB	BB	BB	BB	BB	BB	BB	BB	BB	BB	BB	BB	BB	BB	BB	BB	BB	BB	BB	BB	BB	BB	BB	BB	BB	BB	BB	BB	BB	BB	BB	BB	BB	BB	BB	BB	BB	BB	BB	BB	BB	BB	BB	BB	BB	BB	BB	BB	BB	BB	BB	BB	BB	BB	BB	BB	BB	BB	BB	BB	BB	BB	BB	BB	BB	BB	BB	BB	BB	BB	BB	BB	BB	BB	BB	BB	BB	BB	BB	BB	BB	BB	BB	BB	BB	BB	BB	BB	BB	BB	BB	BB	BB	BB	BB	BB	BB	BB	BB	BB	BB	BB	BB	BB	BB	BB	BB	BB	BB	BB	BB	BB	BB	BB	BB	BB	BB	BB	BB	BB	BB	BB	BB	BB	BB	BB	BB	BB	BB	BB	BB	BB	BB	BB	BB	BB	BB	BB	BB	BB	BB	BB	BB	BB	BB	BB	BB	BB	BB	BB	BB	BB	BB	BB	BB	BB	BB	BB	BB	BB	BB	BB	BB	BB	BB	BB	BB	BB	BB	BB	BB	BB	BB	BB	BB	BB	BB	BB	BB	BB	BB	BB	BB	BB	BB	BB	BB	BB	BB	BB	BB	BB	BB	BB	BB	BB	BB	BB	BB	BB	BB	BB	BB	BB	BB	BB	BB	BB	BB	BB	BB	BB	BB	BB	BB	BB	BB	BB	BB	BB	BB	BB	BB	BB	BB	BB	BB	BB	BB	BB	BB	BB	BB	BB	BB	BB	BB	BB	BB	BB	BB	BB	BB	BB	BB	BB	BB	BB	BB	BB	BB	BB	BB	BB	BB	BB	BB	BB	BB	BB	BB	BB	BB	BB	BB	BB	BB	BB	BB	BB	BB	BB	BB	BB	BB	BB	BB	BB	BB	BB	BB	BB	BB	BB	BB	BB	BB	BB	BB	BB	BB	BB	BB	BB	BB	BB	BB	BB	BB	BB	BB	BB	BB	BB	BB	BB	BB	BB	BB	BB	BB	BB	BB	BB	BB	BB	BB	BB	BB	BB	BB	BB	BB	BB	BB	BB	BB	BB	BB	BB	BB	BB	BB	BB	BB	BB	BB	BB	BB	BB	BB	BB	BB	BB	BB	BB	BB	BB	BB	BB	BB	BB	BB	BB	BB	BB	BB	BB	BB	BB	BB	BB	BB	BB	BB	BB	BB	BB	BB	BB	BB	BB	BB	BB	BB	BB	BB	BB	BB	BB	BB	BB	BB	BB	BB	BB	BB	BB	BB	BB	BB	BB	BB	BB	BB	BB	BB	BB	BB	BB	BB	BB	BB	BB	BB	BB	BB	BB	BB	BB	BB	BB	BB	BB	BB	BB	BB	BB	BB	BB	BB	BB	BB	BB	BB	BB	BB	BB	BB	BB	BB	BB	BB	BB	BB	BB	BB	BB	BB	BB	BB	BB	BB	BB	BB	BB	BB	BB	BB	BB	BB	BB	BB	BB	BB	BB	BB	BB	BB	BB	BB	BB	BB	BB	BB	BB	BB	BB	BB	BB	BB	BB	BB	BB	BB	BB	BB	BB	BB	BB	BB	BB	BB	BB	BB	BB	BB	BB	BB	BB	BB	BB	BB	BB	BB	BB	BB	BB	BB	BB	BB	BB	BB	BB	BB	BB	BB	BB	BB	BB	BB	BB	BB	BB	BB	BB	BB	BB	BB	BB	BB	BB	BB	BB	BB	BB	BB	BB	BB	BB	BB	BB	BB	BB	BB	BB	BB	BB	BB	BB	BB	BB	BB	BB	BB	BB	BB	BB	BB	BB	BB	BB	BB	BB	BB	BB	BB	BB	BB	BB	BB	BB	BB	BB	BB	BB	BB	BB	BB	BB	BB	BB	BB	BB	BB	BB	BB	BB	BB	BB	BB	BB	BB	BB	BB	BB	BB	BB	BB	BB	BB	BB	BB	BB	BB	BB	BB	BB	BB	BB	BB	BB	BB	BB	BB	BB	BB	BB	BB	BB	BB	BB	BB	BB	BB	BB	BB	-	-	-	-	-	-	-	-	-	-	-	-	-	-	-	-	-	-	-	-	-	-	-	-	-	-	-	-	-	-	-	-	-	-	-	BB	BB	BB	BB	BB	BB	BB	BB	BB	BB	BB	BB	BB	BB	BB	BB	BB	BB	BB	BB	BB	BB	BB	BB	BB	BB	BB	BB	BB	BB	BB	BB	BB	BB	BB	BB	BB	BB	BB	BB	BB	BB	BB	BB	BB	BB	BB	BB	BB	BB	BB	BB	BB	BB	BB	BB	BB	BB	BB	BB	BB	BB	BB	BB	BB	BB	BB	BB	BB	BB	BB	BB	BB	BB	BB	BB	BB	BB	BB	BB	BB	BB	BB	BB	BB	BB	BB	BB	BB	BB	BB	BB	BB	BB	BB	BB	BB	BB	BB	BB	BB	BB	BB	BB	BB	BB	BB	BB	BB	BB	BB	BB	BB	BB	BB	BB	BB	BB	BB	BB	BB	BB	BB	BB	BB	BB	BB	BB	BB	BB	BB	BB	BB	BB	BB	BB	BB	BB	BB	BB	BB	BB	BB	BB	BB	BB	BB	BB	BB	BB	BB	BB	BB	BB	BB	BB	BB	BB	BB	BB	BB	BB	BB	BB	BB	BB	BB	BB	BB	BB	BB	BB	BB	BB	BB	BB	BB	BB	BB	BB	BB	BB	BB	BB	BB	BB	BB	BB	BB	BB	BB	BB	BB	BB	BB	BB	BB	BB	BB	BB	BB	BB	BB	BB	BB	BA	BA	BA	BA	BA	BA	BA	BA	BA	BA	BA	BA	BA	BA	BA	BA	BA	BA	BA	BA	BA	BA	BA	BA	BA	BA	BA	BA	BA	BA	BA	BA	BA	BA	BA	BA	BA	BA	BA	BA	BA	BA	BA	BA	BA	BA	BA	BA	BA	BA	BA	BA	BA	BA	BA	BA	BA	BA	BA	BA	BA	BA	BA	BA	BA	BA	BA	BA	BA	BA	BA	BA	BA	BA	BA	BA	BA	BA	BA	BA	BA	BA	BA	BA	BA	BA	BA	BA	BA	BA	BA	BA	BA	BA	BA	BA	BA	BA	BA	BA	BA	BA	BA	BA	BA	BA	BA	BA	BA	BA	BA	BA	BA	BA	BA	BA	BA	BA	BA	BA	BA	BA	BA	BA	BA	BA	BA	BA	BA	BA	BA	BA	BA	BA	BA	BA	BA	BA	BA	BA	BA	BA	BA	BA	BA	BA	BA	BA	BA	BA	BA	BA	BA	BA	BA	BA	BA	BA	BA	BA	BA	BA	BA	BA	BA	BA	BA	BA	BA	BA	BA	BA	BA	BA	BA	BA	BA	BA	BA	BA	BA	BA	BA	BA	BA	BA	BA	BA	BA	BA	BA	BA	BA	BA	BA	BA	BA	BA	BA	BA	BA	BA	BA	BA	BA	BA	BA	BA	BA	BA	BA	BA	BA	BA	BA	BA	BA	BA	BA	BA	BA	BA	BA	BA	BA	BA	BA	BA	BA	BA	BA	BA	BA	BA	BA	BA	BA	BA	-	-	-	-	-	-	-	-	-	-	-	BA	BA	BA	BA	BA	BA	BA	BA	BA	BA	BA	BA	BA	BA	BA	BA	BA	BA	BA	BA	BA	BA	BA	BA	BA	BA	BA	BA	BA	BA	BA	BA	BA	BA	BA	BA	BA	BA	BA	BA	BA	BA	BA	BA	BA	BA	BA	BA	BA	BA	BA	BA	BA	BA	BA	BA	BA	BA	BA	BA	BA	BA	BA	BA	BA	BA	BA	BA	BA	BA	BA	BA	BA	BA	BA	BA	BA	BA	BA	BA	BA	BA	BA	BA	BA	BA	BA	BA	BA	BA	BA	BA	BA	BA	BA	BA	BA	BA	BA	BA	BA	BA	BA	BA	BA	BA	BA	BA	BA	BA	BA	BA	BA	BA	BA	BA	BA	BA	BA	BA	BA	BA	BA	BA	BA	BA	BA	BA	BA	BA	BA	BA	BA	BA	BA	BA	BA	BA	BA	BA	BA	BA	BA	BA	BA	BA	BA	BA	BA	BA	BA	BA	BA	BA	BA	BA	BA	BA	BA	BA	BA	BA	BA	BA	BA	BA	BA	BA	BA	BA	BA	BA	BA	BA	BA	BA	BA	BA	BA	BA	BA	BA	BA	BA	BA	BA	BA	BA	BA	BA	BA	BA	BA	BA	BA	BA	BA	BA	BA	BA	BA	BA	BA	BA	BA	BA	BA	BA	BA	BA	BA	BA	BA	BA	BA	BA	BA	BA	BA	BA	BA	BA	BA	BA	BA	BA	BA	BA	BA	BA	BA	BA	BA	BA	BA	BA	BA	BA	BA	BA	BA	BA	BA	BA	BA	BA	BA	BA	BA	BA	BA	BA	BA	BA	BA	BA	BA	BA	BA	BA	BA	BA	BA	BA	BA	BA	BA	BA	BA	BA	BA	BA	BA	BA	BA	BA	BA	BA	BA	BA	BA	BA	BA	BA	BA	BA	BA	BA	BA	BA	BA	BA	BA	BA	BA	BA	BA	BA	BA	BA	BA	BA	BA	BA	BA	BA	BA	BA	BA	BA	BA	BA	BA	BA	BA	BA	BA	BA	BA	BA	BA	BA	BA	BA	BA	BA	BA	BA	BA	BA	BA	BA	BA	BA	BA	BA	BA	BA	BA	BA	BA	BA	BA	BA	BA	BA	BA	BA	BA	BA	BA	BA	BA	BA	BA	BA	BA	BA	BA	BA	BA	BA	BA	BA	BA	BA	BA	BA	BA	BA	BA	BA	BA	BA	BA	BA	BA	BA	BA	BA	BA	BA	BA	BA	BA	BA	BA	BA	BA	BA	BA	BA	BA	BA	BA	BA	BA	BA	BA	BA	BA	BA	BA	BA	BA	BA	BA	BA	BA	BA	BA	BA	-	-	-	-	-	-	-	-	-	-	-	-	-	-	-	-	-	-	-	-	-	-	-	-	-	-	-	-	-	-	-	-	-	-	-	-	-	-	-	-	-	-	-	-	-	-	-	-	-	-	-	-	-	-	-	-	-	-	-	-	-	-	-	-	-	-	-	-	-	-	-	-	-	-	-	-	-	-	-	-	-	-	-	-	-	-	-	-	-	-	-	-	-	-	-	-	-	-	-	-	-	BA	BA	BA	BA	BA	BA	BA	BA	BA	BA	BA	BA	BA	BA	BA	BA	BA	BA	BA	BA	BA	BA	BA	BA	BA	BA	BA	BA	BA	BA	BA	BA	BA	BA	BA	BA	BA	BA	BA	BA	BA	BA	BA	BA	BA	BA	BA	BA	BA	BA	BA	BA	BA	BA	BA	BA	BA	BA	BA	BA	BA	BA	BA	BA	BA	BA	BA	BA	BA	BA	BA	BA	BA	BA	BA	BA	BA	BA	BA	BA	BA	BA	BA	BA	BA	BA	BA	BA	BA	BA	BA	BA	BA	BA	BA	BA	BA	BA	BA	BA	BA	BA	BA	BA	BA	BA	BA	BA	BA	BA	BA	BA	BA	BA	BA	BA	BA	BA	BA	BA	BA	BA	BA	BA	BA	BA	BA	BA	BA	BA	BA	BA	BA	BA	BA	BA	BA	BA	BA	BA	BA	BA	BA	BA	BA	BA	BA	BA	BA	BA	BA	BA	BA	BA	BA	BA	BA	BA	BA	BA	BA	BA	BA	BA	BA	BA	BA	BA	BA	BA	BA	BA	BA	BA	BA	BA	BA	BA	BA	BA	BA	BA	BA	BA	BA	BA	BA	BA	BA	BA	BA	BA	BA	BA	BA	BA	BA	BA	BA	BA	BA	BA	BA	BA	BA	BA	BA	BA	BA	BA	BA	BA	BA	BA	BA	BA	BA	BA	BA	BA	BA	BA	BA	BA	BA	BA	BA	BA	BA	BA	BA	BA	BA	BA	BA	BA	BA	BA	BA	BA	BA	BA	BA	BA	BA	BA	BA	BA	BA	BA	BA	BA	BA	BA	BA	BA	BA	BA	BA	BA	BA	BA	BA	BA	BA	BA	BA	BA	BA	BA	BA	BA	BA	BA	BA	BA	BA	BA	BA	BA	BA	BA	BA	BA	BA	BA	BA	BA	BA	BA	BA	BA	BA	BA	BA	BA	BA	BA	BA	BA	BA	BA	BA	BA	BA	BA	BA	BA	BA	BA	BA	BA	BA	BA	BA	BA	BA	BA	BA	BA	BA	BA	BA	BA	BA	BA	BA	BA	BA	BA	BA	BA	BA	BA	BA	BA	BA	BA	BA	BA	BA	BA	BA	BA	BA	BA	BA	BA	BA	BA	BA	BA	BA	BA	BA	BA	BA	BA	BA	BA	BA	BA	BA	BA	BA	BA	BA	BA	BA	BA	BA	BA	BA	BA	BA	BA	BA	BA	BA	BA	BA	BA	BA	BA	BA	BA	BA	BA	BA	BA	BA	BA	BA	BA	BA	BA	BA	BA	BA	BA	BA	BA	BA	BA	BA	BA	BA	BA	BA	BA	BA	BA	BA	BA	BA	BA	BA	BA	BA	BA	BA	BA	BA	BA	BA	BA	BA	BA	BA	BA	BA	BA	BA	BA	BA	BA	BA	BA	BA	BA	BA	BA	BA	BA	BA	BA	BA	BA	BA	BA	BA	BA	BA	BA	BA	BA	BA	BA	BA	BA	BA	BA	BA	BA	BA	BA	BA	BA	BA	BA	BA	BA	BA	BA	BA	BA	BA	BA	BA	BA	BA	BA	BA	BA	BA	BA	BA	BA	BA	BA	BA	BA	BA	BA	BA	BA	BA	BA	BA	BA	BA	BA	BA	BA	BA	BA	BA	BA	BA	BA	BA	BA	BA	BA	BA	BA	BA	BA	BA	BA	BA	BA	BA	BA	BA	BA	BA	BA	BA	BA	BA	BA	BA	BA	BA	BA	BA	BA	BA	BA	BA	BA	BA	BA	BA	BA	BA	BA	BA	BA	BA	BA	BA	BA	BA	BA	BA	BA	BA	BA	BA	BA	BA	BA	BA	BA	BA	BA	BA	BA	BA	BA	BA	BA	BA	BA	BA	BA	BA	BA	BA	BA	BA	BA	BA	BA	BA	BA	BA	BA	BA	BA	BA	BA	BA	BA	BA	BA	BA	BA	-	-	-	-	-	-	-	-	-	-	-	-	-	-	-	-	-	-	-	-	-	-	-	-	-	-	-	-	-	-	-	-	-	-	-	-	-	-	-	-	-	-	-	-	-	-	-	-	-	-	-	-	-	-	-	-	BB	BB	BB	BB	BB	BB	BB	BB	BB	BB	BB	BB	BB	BB	BB	BB	BB	BB	BB	BB	BB	BB	BB	BB	BB	BB	BB	BB	BB	BB	BB	BB	BB	BB	BB	BB	BB	BB	BB	BB	BB	BB	BB	BB	BB	BB	BB	BB	BB	BB	BB	BB	BB	BB	BB	BB	BB	BB	BB	BB	BB	BB	BB	BB	BB	BB	BB	BB	BB	BB	BB	BB	BB	BB	BB	BB	BB	BB	BB	BB	BB	BB	BB	BB	BB	BB	BB	BB	BB	BB	BB	BB	BB	BB	BB	BB	BB	BB	BB	BB	BB	BB	BB	BB	BB	BB	BB	BB	BB	BB	BB	BB	BB	BB	BB	BB	BB	BB	BB	BB	BB	BB	BB	BB	BB	BB	BB	BB	BB	BB	BB	BB	BB	BB	BB	BB	BB	BB	BB	BB	BB	BB	BB	BB	BB	BB	BB	BB	BB	BB	BB	BB	BB	BB	BB	BB	BB	BB	BB	BB	BB	BB	BB	BB	BB	BB	BB	BB	BB	BB	BB	BB	BB	BB	BB	BB	BB	BB	BB	BB	BB	BB	BB	BB	BB	BB	BB	BB	BB	BB	BB	BB	BB	BB	BB	BB	BB	BB	BB	BB	BB	BB	BB	BB	BB	BB	BB	BB	BB	BB	BB	BB	BB	BB	BB	BB	BB	BB	BB	BB	BB	BB	BB	BB	BB	BB	BB	BB	BB	BB	BB	BB	BB	BB	BB	BB	BB	BB	BB	BB	BB	BB	BB	BB	BB	BB	BB	BB	BB	BB	BB	BB	BB	BB	BB	BB	BB	BB	BB	BB	BB	BB	BB	BB	BB	BB	BB	BB	BB	BB	BB	BB	BB	BB	BB	BB	BB	BB	BB	BB	BB	BB	BB	BB	BB	BB	BB	BB	BB	BB	BB	BB	BB	BB	BB	BB	BB	BB	BB	BB	BB	BB	BB	BB	BB	BB	BB	BB	BB	BB	BB	BB	BB	BB	BB	BB	BB	BB	BB	BB	BB	BB	BB	BB	BB	BB	BB	BB	BB	BB	BB	BB	BB	BB	BB	BB	BB	BB	BB	BB	BB	BB	BB	BB	BB	BB	BB	BB	BB	BB	BB	BB	BB	BB	BB	BB	BB	BB	BB	BB	BB	BB	BB	BB	BB	BB	BB	BB	BB	BB	BB	BB	BB	BB	BB	BB	BB	BB	BB	BB	BB	BB	BB	BB	BB	BB	BB	BB	BB	BB	BB	BB	BB	BB	BB	BB	BB	BB	BB	BB	BB	BB	BB	BB	BB	BB	BB	BB	BB	BB	BB	BB	BB	BB	BB	BB	BB	BB	BB	BB	BB	BB	BB	BB	BB	BB	BB	BB	BB	BB	BB	BB	BB	BB	BB	BB	BB	BB	BB	BB	BB	BB	BB	BB	BB	BB	BB	BB	BB	BB	-	-	-	-	-	-	-	-	-	-	-	-	-	-	-	-	-	-	-	-	-	-	-	-	-	-	-	-	-	-	-	-	-	-	-	-	-	-	-	-	-	-	-	-	-	-	-	-	-	-	-	-	-	-	-	-	-	-	-	-	-	-	-	-	-	-	-	-	-	-	-	-	-	-	-	-	-	-	-	-	-	-	BA	BA	BA	BA	BA	BA	BA	BA	BA	BA	BA	BA	BA	BA	BA	BA	BA	BA	BA	BA	BA	BA	BA	BA	BA	BA	BA	BA	BA	BA	BA	BA	BA	BA	BA	BA	BA	BA	BA	BA	BA	BA	BA	BA	BA	BA	BA	BA	BA	BA	BA	BA	BA	BA	BA	BA	BA	BA	BA	BA	BA	BA	BA	BA	BA	BA	BA	BA	BA	BA	BA	BA	BA	BA	BA	BA	BA	BA	BA	BA	BA	BA	BA	BA	BA	BA	BA	BA	BA	BA	BA	BA	BA	BA	BA	BA	BA	BA	BA	BA	BA	BA	BA	BA	BA	BA	BA	BA	BA	BA	BA	BA	BA	BA	BA	BA	BA	BA	BA	BA	BA	BA	BA	BA	BA	BA	BA	BA	BA	BA	BA	BA	BA	BA	BA	BA	BA	BA	BA	BA	BA	BA	BA	BA	BA	BA	BA	BA	BA	BA	BA	BA	BA	BA	BA	BA	BA	BA	BA	BA	BA	BA	BA	BA	BA	BA	BA	BA	BA	BA	BA	BA	BA	BA	BA	BA	BA	BA	BA	BA	BA	BA	BA	BA	BA	BA	BA	BA	BA	BA	BA	BA	BA	BA	BA	BA	BA	BA	BA	BA	BA	BA	BA	BA	BA	BA	BA	BA	BA	BA	BA	BA	BA	BA	BA	BA	BA	BA	BA	BA	BA	BA	BA	BA	BA	BA	BA	BA	BA	BA	BA	BA	BA	BA	BA	BA	BA	BA	BA	BA	BA	BA	BA	BA	BA	BA	BA	BA	BA	BA	BA	BA	BA	BA	BA	BA	BA	BA	BA	BA	BA	BA	BA	BA	BA	BA	BA	BA	BA	BA	BA	BA	BA	BA	BA	BA	BA	BA	BA	BA	BA	BA	BA	BA	BA	BA	BA	BA	BA	BA	BA	BA	BA	BA	BA	BA	BA	BA	BA	BA	BA	BA	BA	BA	BA	BA	BA	BA	BA	BA	BA	BA	BA	BA	BA	BA	BA	BA	BA	BA	BA	BA	BA	BA	BA	BA	BA	BA	BA	BA	BA	BA	BA	BA	BA	BA	BA	BA	BA	BA	BA	BA	BA	BA	BA	BA	BA	BA	BA	BA	BA	BA	BA	BA	BA	BA	BA	BA	BA	BA	BA	BA	BA	BA	BA	BA	BA	BA	BA	BA	BA	BA	BA	BA	BA	BA	BA	BA	BA	BA	BA	BA	BA	BA	BA	BA	BA	BA	BA	BA	BA	BA	BA	BA	BA	BA	BA	BA	BA	BA	BA	BA	BA	BA	BA	BA	BA	BA	BA	BA	BA	BA	BA	BA	BA	BA	BA	BA	BA	BA	BA	BA	BA	BA	BA	BA	BA	BA	BA	BA	BA	BA	BA	BA	BA	BA	-	-	-	-	-	-	-	-	-	-	-	-	-	-	-	-	-	-	-	-	-	-	-	-	-	-	-	-	-	-	-	-	-	-	-	-	-	-	-	-	-	-	-	-	-	-	-	-
indivBCE129_AACGCCAACACGGACT	BB	BB	BB	BB	BB	BB	BB	BB	BB	BB	BB	BB	BB	BB	BB	BB	BB	BB	BB	BB	BB	BB	BB	BB	BB	BB	BB	BB	BB	BB	BB	BB	BB	BB	BB	BB	BB	BB	BB	BB	BB	BB	BB	BB	BB	BB	BB	BB	BB	BB	BB	BB	BB	BB	BB	BB	BB	BB	BB	BB	BB	BB	BB	BB	BB	BB	BB	BB	BB	BB	BB	BB	BB	BB	BB	BB	BB	BB	BB	BB	BB	BB	BB	BB	BB	BB	BB	BB	BB	BB	BB	BB	BB	BB	BB	BB	BB	BB	BB	BB	BB	BB	BB	BB	BB	BB	BB	BB	BB	BB	BB	BB	BB	BB	BB	BB	BB	BB	BB	BB	BB	BB	BB	BB	BB	BB	BB	BB	BB	BB	BB	BB	BB	BB	BB	BB	BB	BB	BB	BB	BB	BB	BB	BB	BB	BB	BB	BB	BB	BB	BB	BB	BB	BB	BB	BB	BB	BB	BB	BB	BB	BB	BB	BB	BB	BB	BB	BB	BB	BB	BB	BB	BB	BB	BB	BB	BB	BB	BB	BB	BB	BB	BB	BB	BB	BB	BB	BB	BB	BB	BB	BB	BB	BB	BB	BB	BB	BB	BB	BB	BB	BB	BB	BB	BB	BB	BB	BB	BB	BB	BB	BB	BB	BB	BB	BB	BB	BB	BB	BB	BB	BB	BB	BB	BB	BB	BB	BB	BB	BB	BB	BB	BB	BB	BB	BB	BB	BB	BB	BB	BB	BB	BB	BB	BB	BB	BB	BB	BB	BB	BB	BB	BB	BB	BB	BB	BB	BB	BB	BB	BB	BB	BB	BB	BB	BB	BB	BB	BB	BB	BB	BB	BB	BB	BB	BB	BB	BB	BB	BB	BB	BB	BB	BB	BB	BB	BB	BB	BB	BB	BB	BB	BB	BB	BB	BB	BB	BB	BB	BB	BB	BB	BB	BB	BB	BB	BB	BB	BB	BB	BB	BB	BB	BB	BB	BB	BB	BB	BB	BB	BB	BB	BB	BB	BB	BB	BB	BB	BB	BB	BB	BB	BB	BB	BB	BB	BB	BB	BB	BB	BB	BB	BB	BB	BB	BB	BB	BB	BB	BB	BB	BB	BB	BB	BB	BB	BB	BB	BB	BB	BB	BB	BB	BB	BB	BB	BB	BB	BB	BB	BB	BB	BB	BB	BB	BB	BB	BB	BB	BB	BB	BB	BB	BB	BB	BB	BB	BB	BB	BB	BB	BB	BB	BB	BB	BB	BB	BB	BB	BB	BB	BB	BB	BB	BB	BB	BB	BB	BB	BB	BB	BB	BB	BB	BB	BB	BB	BB	BB	BB	BB	BB	BB	BB	BB	BB	BB	BB	BB	BB	BB	BB	BB	BB	BB	BB	BB	BB	BB	BB	BB	BB	BB	BB	BB	BB	BB	BB	BB	BB	BB	BB	BB	BB	BB	BB	BB	BB	BB	BB	BB	BB	BB	BB	BB	BB	BB	BB	BB	BB	BB	BB	BB	BB	BB	BB	BB	BB	BB	BB	BB	BB	BB	BB	BB	BB	BB	BB	BB	BB	BB	BB	BB	BB	BB	BB	BB	BB	BB	BB	BB	BB	BB	BB	BB	BB	BB	BB	BB	BB	BB	BB	BB	BB	BB	BB	BB	BB	BB	BB	BB	BB	BB	BB	BB	BB	BB	BB	BB	BB	BB	BB	BB	BB	BB	BB	BB	BB	BB	BB	BB	BB	BB	BB	BB	BB	BB	BB	BB	BB	BB	BB	BB	BB	BB	BB	BB	BB	BB	BB	BB	BB	BB	BB	BB	BB	BB	BB	BB	BB	BB	BB	BB	BB	BB	BB	BB	BB	BB	BB	BB	BB	BB	BB	BB	BB	BB	BB	BB	BB	BB	BB	BB	BB	BB	BB	BB	BB	BB	BB	BB	BB	BB	BB	BB	BB	BB	BB	BB	BB	BB	BB	BB	BB	BB	BB	BB	BB	BB	BB	BB	BB	BB	BB	BB	BB	BB	BB	BB	BB	BB	BB	BB	BB	BB	BB	BB	BB	BB	BB	BB	BB	BB	BB	BB	BB	BB	BB	BB	BB	BB	BB	BB	BB	BB	BB	BB	BB	BB	BB	BB	BB	BB	BB	BB	BB	BB	BB	BB	BB	BB	BB	BB	BB	BB	BB	BB	BB	BB	BB	BB	BB	BB	BB	BB	BB	BB	BB	BB	BB	BB	BB	BB	BB	BB	BB	BB	BB	BB	BB	BB	BB	BB	BB	BB	BB	BB	BB	BB	BB	BB	BB	BB	BB	BB	BB	BB	BB	BB	BB	BB	BB	BB	BB	BB	BB	BB	BB	BB	BB	BB	BB	BB	BB	BB	BB	BB	BB	BB	BB	BB	BB	BB	BB	BB	BB	BB	BB	BB	BB	BB	-	-	-	-	-	-	-	-	-	-	-	-	-	-	-	-	-	-	-	-	-	-	-	-	-	-	-	-	-	-	-	-	-	-	-	-	-	-	-	-	-	-	-	-	-	-	-	-	-	-	-	-	-	-	-	-	-	BA	BA	BA	BA	BA	BA	BA	BA	BA	BA	BA	BA	BA	BA	BA	BA	BA	BA	BA	BA	BA	BA	BA	BA	BA	BA	BA	BA	BA	BA	BA	BA	BA	BA	BA	BA	BA	BA	BA	BA	BA	BA	BA	BA	BA	BA	BA	BA	BA	BA	BA	BA	BA	BA	BA	BA	BA	BA	BA	BA	BA	BA	BA	BA	BA	BA	BA	BA	BA	BA	BA	BA	BA	BA	BA	BA	BA	BA	BA	BA	BA	BA	BA	BA	BA	BA	BA	BA	BA	BA	BA	BA	BA	BA	BA	BA	BA	BA	BA	BA	BA	BA	BA	BA	BA	BA	BA	BA	BA	BA	BA	BA	BA	BA	BA	BA	BA	BA	BA	BA	BA	BA	BA	BA	BA	BA	BA	BA	BA	BA	BA	BA	BA	BA	BA	BA	BA	BA	BA	BA	BA	BA	BA	BA	BA	BA	BA	BA	BA	BA	BA	BA	BA	BA	BA	BA	BA	BA	BA	BA	BA	BA	BA	BA	BA	BA	BA	BA	BA	BA	BA	BA	BA	BA	BA	BA	BA	BA	BA	BA	BA	BA	BA	BA	BA	BA	BA	BA	BA	BA	BA	BA	BA	BA	BA	BA	BA	BA	BA	BA	BA	BA	BA	BA	BA	BA	BA	BA	BA	BA	BA	BA	BA	BA	BA	BA	BA	BA	BA	BA	BA	BA	BA	BA	BA	BA	BA	BA	BA	BA	BA	BA	BA	BA	BA	BA	BA	BA	BA	BA	BA	BA	BA	BA	BA	BA	BA	BA	BA	BA	BA	BA	BA	BA	BA	BA	BA	BA	BA	BA	BA	BA	BA	BA	BA	BA	BA	BA	BA	BA	BA	BA	BA	BA	BA	BA	BA	BA	BA	BA	BA	BA	BA	BA	BA	BA	BA	BA	BA	BA	BA	BA	BA	BA	BA	BA	BA	BA	BA	BA	BA	BA	BA	BA	BA	BA	BA	BA	BA	BA	BA	BA	BA	BA	BA	BA	BA	BA	BA	BA	BA	BA	BA	BA	BA	BA	BA	BA	BA	BA	BA	BA	BA	BA	BA	BA	BA	BA	BA	BA	BA	BA	BA	BA	BA	BA	BA	BA	BA	BA	BA	BA	BA	BA	BA	BA	BA	BA	BA	BA	BA	BA	BA	BA	BA	BA	BA	BA	BA	BA	BA	BA	BA	BA	BA	BA	BA	BA	BA	BA	BA	BA	BA	BA	BA	BA	BA	BA	BA	BA	BA	BA	BA	BA	BA	BA	BA	BA	BA	BA	BA	BA	BA	BA	BA	BA	BA	BA	BA	BA	BA	BA	BA	-	-	-	-	-	-	-	-	-	-	-	-	-	-	-	BB	BB	BB	BB	BB	BB	BB	BB	BB	BB	BB	BB	BB	BB	BB	BB	BB	BB	BB	BB	BB	BB	BB	BB	BB	BB	BB	BB	BB	BB	BB	BB	BB	BB	BB	BB	BB	BB	BB	BB	BB	BB	BB	BB	BB	BB	BB	BB	BB	BB	BB	BB	BB	BB	BB	BB	BB	BB	BB	BB	BB	BB	BB	BB	BB	BB	BB	BB	BB	BB	BB	BB	BB	BB	BB	BB	BB	BB	BB	BB	BB	BB	BB	BB	BB	BB	BB	BB	BB	BB	BB	BB	BB	BB	BB	BB	BB	BB	BB	BB	BB	BB	BB	BB	BB	BB	BB	BB	BB	BB	BB	BB	BB	BB	BB	BB	BB	BB	BB	BB	BB	BB	BB	BB	BB	BB	BB	BB	BB	BB	BB	BB	BB	BB	BB	BB	BB	BB	BB	BB	BB	BB	BB	BB	BB	BB	BB	BB	BB	BB	BB	BB	BB	BB	BB	BB	BB	BB	BB	BB	BB	BB	BB	BB	BB	BB	BB	BB	BB	BB	BB	BB	BB	BB	BB	BB	BB	BB	BB	BB	BB	BB	BB	BB	BB	BB	BB	BB	BB	BB	BB	BB	BB	BB	BB	BB	BB	BB	BB	BB	BB	BB	BB	BB	BB	BA	BA	BA	BA	BA	BA	BA	BA	BA	BA	BA	BA	BA	BA	BA	BA	BA	BA	BA	BA	BA	BA	BA	BA	BA	BA	BA	BA	BA	BA	BA	BA	BA	BA	BA	BA	BA	BA	BA	BA	BA	BA	BA	BA	BA	BA	BA	BA	BA	BA	BA	BA	BA	BA	BA	BA	BA	BA	BA	BA	BA	BA	BA	BA	BA	BA	BA	BA	BA	BA	BA	BA	BA	BA	BA	BA	BA	BA	BA	BA	BA	BA	BA	BA	BA	BA	BA	BA	BA	BA	BA	BA	BA	BA	BA	BA	BA	BA	BA	BA	BA	BA	BA	BA	BA	BA	BA	BA	BA	BA	BA	BA	BA	BA	BA	BA	BA	BA	BA	BA	BA	BA	BA	BA	BA	BA	BA	BA	BA	BA	BA	BA	BA	BA	BA	BA	BA	BA	BA	BA	BA	BA	BA	BA	BA	BA	BA	BA	BA	BA	BA	BA	BA	BA	BA	BA	BA	BA	BA	BA	BA	BA	BA	BA	BA	BA	BA	BA	BA	BA	BA	BA	BA	BA	BA	BA	BA	BA	BA	BA	BA	BA	BA	BA	BA	BA	BA	BA	BA	BA	BA	BA	BA	BA	BA	BA	BA	BA	BA	BA	BA	BA	BA	BA	BA	BA	BA	BA	BA	BA	BA	BA	BA	BA	BA	BA	BA	BA	BA	BA	BA	BA	BA	BA	BA	BA	BA	BA	BA	BA	BA	BA	BA	BA	BA	BA	BA	BA	BA	BA	BA	BA	BA	BA	BA	BA	BA	BA	BA	BA	BA	BA	BA	BA	BA	BA	BA	BA	BA	BA	BA	BA	BA	BA	BA	BA	BA	BA	BA	BA	BA	BA	BA	BA	BA	BA	BA	BA	BA	BA	BA	BA	BA	BA	BA	BA	BA	BA	BA	BA	BA	BA	BA	BA	-	-	-	-	-	-	-	-	-	-	-	-	-	-	-	-	-	-	-	-	-	-	-	-	-	-	-	-	-	-	BA	BA	BA	BA	BA	BA	BA	BA	BA	BA	BA	BA	BA	BA	BA	BA	BA	BA	BA	BA	BA	BA	BA	BA	BA	BA	BA	BA	BA	BA	BA	BA	BA	BA	BA	BA	BA	BA	BA	BA	BA	BA	BA	BA	BA	BA	BA	BA	BA	BA	BA	BA	BA	BA	BA	BA	BA	BA	BA	BA	BA	BA	BA	BA	BA	BA	BA	BA	BA	BA	BA	BA	BA	BA	BA	BA	BA	BA	BA	BA	BA	BA	BA	BA	BA	BA	BA	BA	BA	BA	BA	BA	BA	BA	BA	BA	BA	BA	BA	BA	BA	BA	BA	BA	BA	BA	BA	BA	BA	BA	BA	BA	BA	BA	BA	BA	BA	BA	BA	BA	BA	BA	BA	BA	BA	BA	BA	BA	BA	BA	BA	BA	BA	BA	BA	BA	BA	BA	BA	BA	BA	BA	BA	BA	BA	BA	BA	BA	BA	BA	BA	BA	BA	BA	BA	BA	BA	BA	BA	BA	BA	BA	BA	BA	BA	BA	BA	BA	BA	BA	BA	BA	BA	BA	BA	BA	BA	BA	BA	BA	BA	BA	BA	BA	BA	BA	BA	BA	BA	BA	BA	BA	BA	BA	BA	BA	BA	BA	BA	BA	BA	BA	BA	BA	BA	BA	BA	BA	BA	BA	BA	BA	BA	BA	BA	BA	BA	BA	BA	BA	BA	BA	BA	BA	BA	BA	BA	BA	BA	BA	BA	BA	BA	BA	BA	BA	BA	BA	BA	BA	BA	BA	BA	BA	BA	BA	BA	BA	BA	BA	BA	BA	BA	BA	BA	BA	BA	BA	BA	BA	BA	BA	BA	BA	BA	BA	BA	BA	BA	BA	BA	BA	BA	BA	BA	BA	BA	BA	BA	BA	BA	BA	BA	BA	BA	BA	BA	BA	BA	BA	BA	BA	BA	BA	BA	BA	BA	BA	BA	BA	BA	BA	BA	BA	BA	BA	BA	BA	BA	BA	BA	BA	BA	BA	BA	BA	BA	BA	BA	BA	BA	BA	BA	BA	BA	BA	BA	BA	BA	BA	BA	BA	BA	BA	BA	BA	BA	BA	BA	BA	BA	BA	BA	BA	BA	BA	BA	BA	BA	BA	BA	BA	BA	BA	BA	BA	BA	BA	BA	BA	BA	BA	BA	BA	BA	BA	BA	BA	BA	BA	BA	BA	BA	BA	BA	BA	BA	BA	BA	BA	BA	BA	BA	BA	BA	BA	BA	BA	BA	BA	BA	BA	BA	BA	BA	BA	BA	BA	BA	BA	BA	BA	BA	BA	BA	BA	BA	BA	BA	BA	BA	BA	BA	BA	BA	BA	BA	BA	BA	BA	BA	BA	BA	BA	BA	BA	BA	BA	BA	BA	BA	BA	BA	BA	BA	BA	BA	BA	BA	BA	BA	BA	BA	BA	BA	BA	BA	BA	BA	BA	BA	BA	BA	BA	BA	BA	BA	BA	BA	BA	BA	BA	BA	BA	BA	BA	BA	BA	BA	BA	BA	BA	BA	BA	BA	BA	BA	BA	BA	BA	BA	BA	BA	BA	BA	BA	BA	BA	BA	BA	BA	BA	BA	BA	BA	BA	BA	BA	BA	BA	BA	BA	BA	BA	BA	BA	BA	BA	BA	BA	BA	BA	BA	BA	BA	BA	BA	BA	BA	BA	BA	BA	BA	BA	BA	BA	BA	BA	BA	BA	BA	BA	BA	BA	BA	BA	BA	BA	BA	BA	BA	BA	BA	BA	BA	BA	BA	BA	BA	BA	BA	BA	BA	BA	BA	BA	BA	BA	BA	BA	BA	BA	BA	BA	BA	BA	BA	BA	BA	BA	BA	BA	BA	BA	BA	BA	BA	BA	BA	BA	BA	BA	BA	BA	BA	BA	BA	BA	BA	BA	BA	BA	BA	BA	-	-	-	-	-	-	-	-	-	-	-	-	-	-	-	-	-	-	-	-	-	-	-	-	-	-	-	-	-	-	-	-	-	-	-	-	-	-	-	-	-	-	-	-	-	-	-	-	-	-	-	-	-	-	-	-	-	-	-	-	-	-	-	-	-	-	-	-	-	-	-	-	-	-	-	-	-	-	-	-	-	-	-	-	-	-	-	-	-	-	-	-	-	-	-	-	-	-	-	-	-	-	-	-	-	-	-	-	-	-	-	-	-	-	-	-	-	-	-	-	-	BA	BA	BA	BA	BA	BA	BA	BA	BA	BA	BA	BA	BA	BA	BA	BA	BA	BA	BA	BA	BA	BA	BA	BA	BA	BA	BA	BA	BA	BA	BA	BA	BA	BA	BA	BA	BA	BA	BA	BA	BA	BA	BA	BA	BA	BA	BA	BA	BA	BA	BA	BA	BA	BA	BA	BA	BA	BA	BA	BA	BA	BA	BA	BA	BA	BA	BA	BA	BA	BA	BA	BA	BA	BA	BA	BA	BA	BA	BA	BA	BA	BA	BA	BA	BA	BA	BA	BA	BA	BA	BA	BA	BA	BA	BA	BA	BA	BA	BA	BA	BA	BA	BA	BA	BA	BA	BA	BA	BA	BA	BA	BA	BA	BA	BA	BA	BA	BA	BA	BA	BA	BA	BA	BA	BA	BA	BA	BA	BA	BA	BA	BA	BA	BA	BA	BA	BA	BA	BA	BA	BA	BA	BA	BA	BA	BA	BA	BA	BA	BA	BA	BA	BA	BA	BA	BA	BA	BA	BA	BA	BA	BA	BA	BA	BA	BA	BA	BA	BA	BA	BA	BA	BA	BA	BA	BA	BA	BA	BA	BA	BA	BA	BA	BA	BA	BA	BA	BA	BA	BA	BA	BA	BA	BA	BA	BA	BA	BA	BA	BA	BA	BA	BA	BA	BA	BA	BA	BA	BA	BA	BA	BA	BA	BA	BA	BA	BA	BA	BA	BA	BA	BA	BA	BA	BA	BA	BA	BA	BA	BA	BA	BA	BA	BA	BA	BA	BA	BA	BA	BA	BA	BA	BA	BA	BA	BA	BA	BA	BA	BA	BA	BA	BA	BA	BA	BA	BA	BA	BA	BA	BA	BA	BA	BA	BA	BA	BA	BA	BA	BA	BA	BA	BA	BA	BA	BA	BA	BA	BA	BA	BA	BA	BA	BA	BA	BA	BA	BA	BA	BA	BA	BA	BA	BA	BA	BA	BA	BA	BA	BA	BA	BA	BA	BA	BA	BA	BA	BA	BA	BA	BA	BA	BA	BA	BA	BA	BA	BA	BA	BA	BA	BA	BA	BA	BA	BA	BA	BA	BA	BA	BA	BA	BA	BA	BA	BA	BA	BA	BA	BA	BA	BA	BA	BA	BA	BA	BA	BA	BA	BA	BA	BA	BA	BA	BA	BA	BA	BA	BA	BA	BA	BA	BA	BA	BA	BA	BA	BA	BA	BA	BA	BA	BA	BA	BA	BA	BA	BA	BA	BA	BA	BA	BA	BA	BA	BA	BA	BA	BA	BA	BA	BA	-	-	-	-	-	-	-	-	-	-	-	-	-	-	-	-	-	-	-	-	-	-	-	-	-	-	-	-	-	-	-	-	-	-	-	-	-	-	-	-	-	-	-	-	BA	BA	BA	BA	BA	BA	BA	BA	BA	BA	BA	BA	BA	BA	BA	BA	BA	BA	BA	BA	BA	BA	BA	BA	BA	BA	BA	BA	BA	BA	BA	BA	BA	BA	BA	BA	BA	BA	BA	BA	BA	BA	BA	BA	BA	BA	BA	BA	BA	BA	BA	BA	BA	BA	BA	BA	BA	BA	BA	BA	BA	BA	BA	BA	BA	BA	BA	BA	BA	BA	BA	BA	BA	BA	BA	BA	BA	BA	BA	BA	BA	BA	BA	BA	BA	BA	BA	BA	BA	BA	BA	BA	BA	BA	BA	BA	BA	BA	BA	BA	BA	BA	BA	BA	BA	BA	BA	BA	BA	BA	BA	BA	BA	BA	BA	BA	BA	BA	BA	BA	BA	BA	BA	BA	BA	BA	BA	BA	BA	BA	BA	BA	BA	BA	BA	BA	BA	BA	BA	BA	BA	BA	BA	BA	BA	BA	BA	BA	BA	BA	BA	BA	BA	BA	BA	BA	BA	BA	BA	BA	BA	BA	BA	BA	BA	BA	BA	BA	BA	BA	BA	BA	BA	BA	BA	BA	BA	BA	BA	BA	BA	BA	BA	BA	BA	BA	BA	BA	BA	BA	BA	BA	BA	BA	BA	BA	BA	BA	BA	BA	BA	BA	BA	BA	BA	BA	BA	BA	BA	BA	BA	BA	BA	BA	BA	BA	BA	BA	BA	BA	BA	BA	BA	BA	BA	BA	BA	BA	BA	BA	BA	BA	BA	BA	BA	BA	BA	BA	BA	BA	BA	BA	BA	BA	BA	BA	BA	BA	BA	BA	BA	BA	BA	BA	BA	BA	BA	BA	BA	BA	BA	BA	BA	BA	BA	BA	BA	BA	BA	BA	BA	BA	BA	BA	BA	BA	BA	BA	BA	BA	BA	BA	BA	BA	BA	BA	BA	BA	BA	BA	BA	BA	BA	BA	BA	BA	BA	BA	BA	BA	BA	BA	BA	BA	BA	BA	BA	BA	BA	BA	BA	BA	BA	BA	BA	BA	BA	BA	BA	BA	BA	BA	BA	BA	BA	BA	BA	BA	BA	BA	BA	BA	BA	BA	BA	BA	BA	BA	BA	BA	BA	BA	BA	BA	BA	BA	BA	BA	BA	BA	BA	BA	BA	BA	BA	BA	BA	BA	BA	BA	BA	BA	BA	BA	BA	BA	BA	BA	BA	BA	BA	BA	BA	BA	BA	BA	BA	BA	BA	BA	BA	BA	BA	BA	BA	BA	BA	BA	BA	BA	BA	BA	BA	BA	BA	BA	BA	BA	BA	BA	BA	BA	BA	BA	BA	BA	BA	BA	BA	BA	BA	BA	BA	BA	BA	BA	BA	BA	BA	BA	BA	BA	BA	BA	BA	BA	BA	BA	BA	BA	BA	BA	BA	BA	BA	BA	BA	BA	BA	BA	BA	BA	BA	BA	BA	BA	BA	BA	BA	BA	BA	BA	BA	BA	BA	BA	BA	BA	BA	BA	BA	BA	BA	BA	BA	BA	BA	BA	BA	BA	BA	BA	BA	BA	BA	BA	BA	BA	BA	BA	BA	BA	BA	BA	BA	BA	BA	BA	BA	-	-	-	-	-	-	-	-	-	-	-	-	-	-	-	-	-	-	-	-
indivBCE130_AACGCCAATCGAAGCT	BB	BB	BB	BB	BB	BB	BB	BB	BB	BB	BB	BB	BB	BB	BB	BB	BB	BB	BB	BB	BB	BB	BB	BB	BB	BB	BB	BB	BB	BB	BB	BB	BB	BB	BB	BB	BB	BB	BB	BB	BB	BB	BB	BB	BB	BB	BB	BB	BB	BB	BB	BB	BB	BB	BB	BB	BB	BB	BB	BB	BB	BB	BB	BB	BB	BB	BB	BB	BB	BB	BB	BB	BB	BB	BB	BB	BB	BB	BB	BB	BB	BB	BB	BB	BB	BB	BB	BB	BB	BB	BB	BB	BB	BB	BB	BB	BB	BB	BB	BB	BB	BB	BB	BB	BB	BB	BB	BB	BB	BB	BB	BB	BB	BB	BB	BB	BB	BB	BB	BB	BB	BB	BB	BB	BB	BB	BB	BB	BB	BB	BB	BB	BB	BB	BB	BB	BB	BB	BB	BB	BB	BB	BB	BB	BB	BB	BB	BB	BB	BB	BB	BB	BB	BB	BB	BB	BB	BB	BB	BB	BB	BB	BB	BB	BB	BB	BB	BB	BB	BB	BB	BB	BB	BB	BB	BB	BB	BB	BB	BB	BB	BB	BB	BB	BB	BB	BB	BB	BB	BB	BB	BB	BB	BB	BB	BB	BB	BB	BB	BB	BB	BB	BB	BB	BB	BB	BB	BB	BB	BB	BB	BB	BB	BB	BB	BB	BB	BB	BB	BB	BB	BB	BB	BB	BB	BB	BB	BB	BB	BB	BB	BB	BB	BB	BB	BB	BB	BB	BB	BB	BB	BB	BB	BB	BB	BB	BB	BB	BB	BB	BB	BB	BB	BB	BB	BB	BB	BB	BB	BB	BB	BB	BB	BB	BB	BB	BB	BB	BB	BB	BB	BB	BB	BB	BB	BB	BB	BB	BB	BB	BB	BB	BB	BB	BB	BB	BB	BB	BB	BB	BB	BB	BB	BB	BB	BB	BB	BB	BB	BB	BB	BB	BB	BB	BB	BB	BB	BB	BB	BB	BB	BB	BB	BB	BB	BB	BB	BB	BB	BB	BB	BB	BB	BB	BB	BB	BB	BB	BB	BB	BB	BB	BB	BB	BB	BB	BB	BB	BB	BB	BB	BB	BB	BB	BB	BB	BB	BB	BB	BB	BB	BB	BB	BB	BB	BB	BB	BB	BB	BB	BB	BB	BB	BB	BB	BB	BB	BB	BB	BB	BB	BB	BB	BB	BB	BB	BB	BB	BB	BB	BB	BB	BB	BB	BB	BB	BB	BB	BB	BB	BB	BB	BB	BB	BB	BB	BB	BB	BB	BB	BB	BB	BB	BB	BB	BB	BB	BB	BB	BB	BB	BB	BB	BB	BB	BB	BB	BB	BB	BB	BB	BB	BB	BB	BB	BB	BB	BB	BB	BB	BB	BB	BB	BB	BB	BB	BB	BB	BB	BB	BB	BB	BB	BB	BB	BB	BB	BB	BB	BB	BB	BB	BB	BB	BB	BB	BB	BB	BB	BB	BB	BB	BB	BB	BB	BB	BB	BB	BB	BB	BB	BB	BB	BB	BB	BB	BB	BB	BB	BB	BB	BB	BB	BB	BB	BB	BB	BB	BB	BB	BB	BB	BB	BB	BB	BB	BB	BB	BB	BB	BB	BB	BB	BB	BB	BB	BB	BB	BB	BB	BB	BB	BB	BB	BB	BB	BB	BB	BB	BB	BB	BB	BB	BB	BB	BB	BB	BB	BB	BB	BB	BB	BB	BB	BB	BB	BB	BB	BB	BB	BB	BB	BB	BB	BB	BB	BB	BB	BB	BB	BB	BB	BB	BB	BB	BB	BB	BB	BB	BB	BB	BB	BB	BB	BB	BB	BB	BB	BB	BB	BB	BB	BB	BB	BB	BB	BB	BB	BB	BB	BB	BB	BB	BB	BB	BB	BB	BB	BB	BB	BB	BB	BB	BB	BB	BB	BB	BB	BB	BB	BB	BB	BB	BB	BB	BB	BB	BB	BB	BB	BB	BB	BB	BB	BB	BB	BB	BB	BB	BB	BB	BB	BB	BB	BB	BB	BB	BB	BB	BB	BB	BB	BB	BB	BB	BB	BB	BB	BB	BB	BB	BB	BB	BB	BB	BB	BB	BB	BB	BB	BB	BB	BB	BB	BB	BB	BB	BB	BB	BB	BB	BB	BB	BB	BB	BB	BB	BB	BB	BB	BB	BB	BB	BB	BB	BB	BB	BB	BB	BB	BB	BB	BB	BB	BB	BB	BB	BB	BB	BB	BB	BB	BB	BB	BB	BB	BB	BB	BB	BB	BB	BB	BB	BB	BB	BB	BB	BB	BB	BB	BB	BB	BB	BB	BB	BB	BB	BB	BB	BB	BB	BB	BB	BB	BB	BB	BB	BB	BB	BB	BB	BB	BB	BB	BB	BB	BB	BB	BB	BB	BB	BB	BB	BB	BB	BB	BB	BB	BB	BB	BB	-	-	-	-	-	-	-	-	-	-	-	-	-	-	-	-	-	-	-	-	-	-	-	-	-	-	-	-	-	-	-	-	-	-	-	-	-	-	-	-	-	-	-	-	-	-	-	-	-	-	-	-	BA	BA	BA	BA	BA	BA	BA	BA	BA	BA	BA	BA	BA	BA	BA	BA	BA	BA	BA	BA	BA	BA	BA	BA	BA	BA	BA	BA	BA	BA	BA	BA	BA	BA	BA	BA	BA	BA	BA	BA	BA	BA	BA	BA	BA	BA	BA	BA	BA	BA	BA	BA	BA	BA	BA	BA	BA	BA	BA	BA	BA	BA	BA	BA	BA	BA	BA	BA	BA	BA	BA	BA	BA	BA	BA	BA	BA	BA	BA	BA	BA	BA	BA	BA	BA	BA	BA	BA	BA	BA	BA	BA	BA	BA	BA	BA	BA	BA	BA	BA	BA	BA	BA	BA	BA	BA	BA	BA	BA	BA	BA	BA	BA	BA	BA	BA	BA	BA	BA	BA	BA	BA	BA	BA	BA	BA	BA	BA	BA	BA	BA	BA	BA	BA	BA	BA	BA	BA	BA	BA	BA	BA	BA	BA	BA	BA	BA	BA	BA	BA	BA	BA	BA	BA	BA	BA	BA	BA	BA	BA	BA	BA	BA	BA	BA	BA	BA	BA	BA	BA	BA	BA	BA	BA	BA	BA	BA	BA	BA	BA	BA	BA	BA	BA	BA	BA	BA	BA	BA	BA	BA	BA	BA	BA	BA	BA	BA	BA	BA	BA	BA	BA	BA	BA	BA	BA	BA	BA	BA	BA	BA	BA	BA	BA	BA	BA	BA	BA	BA	BA	BA	BA	BA	BA	BA	BA	BA	BA	BA	BA	BA	BA	BA	BA	BA	BA	BA	BA	BA	BA	BA	BA	BA	BA	BA	BA	BA	BA	BA	BA	BA	BA	BA	BA	BA	BA	BA	BA	BA	BA	BA	BA	BA	BA	BA	BA	BA	BA	BA	BA	BA	BA	BA	BA	BA	BA	BA	BA	BA	BA	BA	BA	BA	BA	BA	BA	BA	BA	BA	BA	BA	BA	BA	BA	BA	BA	BA	BA	BA	BA	BA	BA	BA	BA	BA	BA	BA	BA	BA	BA	BA	BA	BA	BA	BA	BA	BA	BA	BA	BA	BA	BA	BA	BA	BA	BA	BA	BA	BA	BA	BA	BA	BA	BA	BA	BA	BA	BA	BA	BA	BA	BA	BA	BA	BA	BA	BA	BA	BA	BA	BA	BA	BA	BA	BA	BA	BA	BA	BA	BA	BA	BA	BA	BA	BA	BA	BA	BA	BA	BA	BA	BA	BA	BA	BA	BA	BA	BA	BA	BA	BA	BA	BA	BA	BA	BA	BA	BA	BA	BA	BA	BA	BA	BA	BA	BA	BA	BA	BA	BA	BA	BA	BA	BA	BA	BA	BA	BA	BA	BA	BA	BA	BA	BA	BA	BA	BA	BA	BA	BA	BA	BA	BA	BA	BA	BA	-	-	-	-	-	-	-	-	-	-	-	-	-	-	-	-	-	-	-	-	-	-	-	-	-	-	-	-	-	-	-	-	-	-	-	-	-	-	-	-	-	-	-	-	-	-	-	-	-	BA	BA	BA	BA	BA	BA	BA	BA	BA	BA	BA	BA	BA	BA	BA	BA	BA	BA	BA	BA	BA	BA	BA	BA	BA	BA	BA	BA	BA	BA	BA	BA	BA	BA	BA	BA	BA	BA	BA	BA	BA	BA	BA	BA	BA	BA	BA	BA	BA	BA	BA	BA	BA	BA	BA	BA	BA	BA	BA	BA	BA	BA	BA	BA	BA	BA	BA	BA	BA	BA	BA	BA	BA	BA	BA	BA	BA	BA	BA	BA	BA	BA	BA	BA	BA	BA	BA	BA	BA	BA	BA	BA	BA	BA	BA	BA	BA	BA	BA	BA	BA	BA	BA	BA	BA	BA	BA	BA	BA	BA	BA	BA	BA	BA	BA	BA	BA	BA	BA	BA	BA	BA	BA	BA	BA	BA	BA	BA	BA	BA	BA	BA	BA	BA	BA	BA	BA	BA	BA	BA	BA	BA	BA	BA	BA	BA	BA	BA	BA	BA	BA	BA	BA	BA	BA	BA	BA	BA	BA	BA	BA	BA	BA	BA	BA	BA	BA	BA	BA	BA	BA	BA	BA	BA	BA	BA	BA	BA	BA	BA	BA	BA	BA	BA	BA	BA	BA	BA	BA	BA	BA	BA	BA	BA	BA	BA	BA	BA	BA	BA	BA	BA	BA	BA	BA	BA	BA	BA	BA	BA	BA	BA	BA	BA	BA	BA	BA	BA	BA	BA	BA	BA	BA	BA	BA	BA	BA	BA	BA	BA	BA	BA	BA	BA	BA	BA	BA	BA	BA	BA	BA	BA	BA	BA	BA	BA	BA	BA	BA	BA	BA	BA	BA	BA	BA	BA	BA	BA	BA	BA	BA	BA	BA	BA	BA	BA	BA	BA	BA	BA	BA	BA	BA	-	-	-	-	-	-	-	-	-	-	-	-	-	-	-	-	-	-	-	-	-	-	-	-	-	-	-	-	-	-	-	-	-	-	-	-	-	-	-	-	-	-	-	-	-	-	-	-	-	-	-	-	-	-	-	-	-	-	-	-	-	-	-	-	-	-	-	-	-	-	-	-	-	-	-	-	-	-	-	-	-	-	-	-	-	-	-	-	-	-	-	-	-	-	-	-	-	-	-	-	-	-	-	-	-	-	-	-	-	-	-	-	-	-	-	-	-	-	-	-	-	-	-	-	-	-	-	-	-	-	-	-	-	-	-	-	-	-	-	-	-	-	-	-	-	-	-	-	-	-	-	-	-	-	-	-	-	-	-	-	-	-	-	-	-	-	-	-	-	-	-	-	-	-	-	-	-	-	-	-	-	-	-	-	-	-	-	-	-	-	-	-	-	-	-	-	-	-	-	-	-	-	-	-	-	-	-	-	-	-	-	-	-	-	-	-	-	-	-	-	-	-	-	-	-	-	-	-	-	-	-	-	-	-	-	-	-	-	-	-	-	-	-	-	-	-	-	-	-	-	-	-	-	-	-	-	-	-	-	-	-	-	-	-	-	-	-	-	-	-	-	-	-	-	-	-	-	-	-	-	-	-	-	-	-	-	-	-	-	-	-	-	-	BB	BB	BB	BB	BB	BB	BB	BB	BB	BB	BB	BB	BB	BB	BB	BB	BB	BB	BB	BB	BB	BB	BB	BB	BB	BB	BB	BB	BB	BB	BB	BB	BB	BB	BB	BB	BB	BB	BB	BB	BB	BB	BB	BB	BB	BB	BB	BB	BB	BB	BB	BB	BB	BB	BB	BB	BB	BB	BB	BB	BB	BB	BB	BB	BB	BB	BB	BB	BB	BB	BB	BB	BB	BB	BB	BB	BB	BB	BB	BB	BB	BB	BB	BB	BB	BB	BB	BB	BB	BB	BB	BB	BB	BB	BB	BB	BB	BB	BB	BB	BB	BB	BB	BB	BB	BB	BB	BB	BB	BB	BB	BB	BB	BB	BB	BB	BB	BB	BB	BB	BB	BB	BB	BB	BB	BB	BB	BB	BB	BB	BB	BB	BB	BB	BB	BB	BB	BB	BB	BB	BB	BB	BB	BB	BB	BB	BB	BB	BB	BB	BB	BB	BB	BB	BB	BB	BB	BB	BB	BB	BB	BB	BB	BB	BB	BB	BB	BB	BB	BB	BB	BB	BB	BB	BB	BB	BB	BB	BB	BB	BB	BB	BB	BB	BB	BB	BB	BB	BB	BB	BB	BB	BB	BB	BB	BB	BB	BB	BB	BB	BB	BB	BB	BB	BB	BB	BB	BB	BB	BB	BB	BB	BB	BB	BB	BB	BB	BB	BB	BB	BB	BB	BB	BB	BB	BB	BB	BB	BB	BB	BB	BB	BB	BB	BB	BB	BB	BB	BB	BB	BB	BB	BB	BB	BB	BB	BB	BB	BB	BB	BB	BB	BB	BB	BB	BB	BB	BB	BB	BB	BB	BB	BB	BB	BB	BB	BB	BB	BB	BB	BB	BB	BB	BB	BB	BB	BB	BB	BB	BB	BB	BB	BB	BB	BB	BB	BB	BB	BB	BB	BB	BB	BB	BB	BB	BB	BB	BB	BB	BB	BB	BB	BB	BB	BB	BB	BB	BB	BB	BB	BB	BB	BB	BB	BB	BB	BB	BB	BB	BB	BB	BB	BB	BB	BB	BB	BB	BB	BB	BB	BB	BB	BB	BB	BB	BB	BB	BB	BB	BB	BB	BB	BB	BB	BB	BB	BB	BB	BB	BB	BB	BB	BB	BB	BB	BB	BB	BB	BB	BB	BB	BB	BB	BB	BB	BB	BB	BB	BB	BB	BB	BB	BB	BB	BB	BB	BB	BB	BB	BB	BB	BB	BB	BB	BB	BB	BB	BB	BB	BB	BB	BB	BB	BB	BB	BB	BB	BB	BB	BB	BB	BB	BB	BB	BB	BB	BB	BB	BB	BB	BB	BB	BB	BB	BB	BB	BB	BB	BB	BB	BB	BB	BB	BB	BB	BB	BB	BB	BB	BB	BB	BB	BB	BB	BB	BB	BB	BB	BB	BB	BB	BB	BB	BB	BB	BB	BB	BB	BB	BB	BB	BB	BB	BB	BB	BB	BB	BB	BB	BB	BB	BB	BB	BB	BB	BB	BB	BB	BB	BB	BB	BB	BB	BB	BB	BB	BB	BB	BB	BB	BB	BB	BB	BB	BB	BB	BB	BB	BB	BB	BB	BB	BB	BB	BB	BB	BB	BB	BB	BB	BB	BB	BB	BB	BB	BB	BB	BB	BB	BB	BB	BB	BB	BB	BB	BB	BB	BB	BB	BB	BB	BB	BB	BB	BB	-	-	-	-	-	-	-	-	-	-	-	-	-	-	-	-	-	-	-	-	-	-	-	-	-	-	-	-	-	-	-	-	-	-	-	-	-	-	-	-	-	-	-	-	-	-	-	-	-	-	-	-	-	-	-	-	-	-	-	-	-	-	-	-	-	-	-	-	-	-	-	-	-	-	-	-	-	-	-	-	-	-	-	-	-	-	-	-	-	-	-	-	-	-	-	-	-	-	-	-	-	BA	BA	BA	BA	BA	BA	BA	BA	BA	BA	BA	BA	BA	BA	BA	BA	BA	BA	BA	BA	BA	BA	BA	BA	BA	BA	BA	BA	BA	BA	BA	BA	BA	BA	BA	BA	BA	BA	BA	BA	BA	BA	BA	BA	BA	BA	BA	BA	BA	BA	BA	BA	BA	BA	BA	BA	BA	BA	BA	BA	BA	BA	BA	BA	BA	BA	BA	BA	BA	BA	BA	BA	BA	BA	BA	BA	BA	BA	BA	BA	BA	BA	BA	BA	BA	BA	BA	BA	BA	BA	BA	BA	BA	BA	BA	BA	BA	BA	BA	BA	BA	BA	BA	BA	BA	BA	BA	BA	BA	BA	BA	BA	BA	BA	BA	BA	BA	BA	BA	BA	BA	BA	BA	BA	BA	BA	BA	BA	BA	BA	BA	BA	BA	BA	BA	BA	BA	BA	BA	BA	BA	BA	BA	BA	BA	BA	BA	BA	BA	BA	BA	BA	BA	BA	BA	BA	BA	BA	BA	BA	BA	BA	BA	BA	BA	BA	BA	BA	BA	BA	BA	BA	BA	BA	BA	BA	BA	BA	BA	BA	BA	BA	BA	BA	BA	BA	BA	BA	BA	BA	BA	BA	BA	BA	BA	BA	BA	BA	BA	BA	BA	BA	BA	BA	BA	BA	BA	BA	BA	BA	BA	BA	BA	BA	BA	BA	BA	BA	BA	BA	BA	BA	BA	BA	BA	BA	BA	BA	BA	BA	BA	BA	BA	BA	BA	BA	BA	BA	BA	BA	BA	BA	BA	BA	BA	BA	BA	BA	BA	BA	BA	BA	BA	BA	BA	BA	BA	BA	BA	BA	BA	BA	BA	BA	BA	BA	BA	BA	BA	BA	BA	BA	BA	BA	BA	BA	BA	BA	BA	BA	BA	BA	BA	BA	BA	BA	BA	BA	BA	BA	BA	BA	BA	BA	BA	BA	BA	BA	BA	BA	BA	BA	BA	BA	BA	BA	BA	BA	BA	BA	BA	BA	BA	BA	BA	BA	BA	BA	BA	BA	-	-	-	-	-	-	-	-	-	-	-	-	-	-	-	-	-	-	-	-	-	-	-	-	-	-	-	-	-	-	-	-	-	-	-	-	-	-	-	-	-	-	-	-	-	-	-	-	-	-	-	-	-	-	-	-	-	-	-	-	-	-	-	-	-	-	-	-	-	-	-	-	-	-	-	-	-	-	-	-	-	-	-	-	-	-	-	-	-	-	-	-	-	-	-	-	-	-	-	-	-	-	-	-	-	-	-	-	-	-	-	-	-	-	-	-	-	-	-	-	-	-	-	-	-	-	-	-	-	-	-	-	-	-	-	-	-	-	-	-	-	-	-	-	-	-	-	-	-	-	-	-	-	-	-	-	-	-	-	-	-	-	-	-	-	-	-	-	-	-	-	-	-	-	-	-	-	-	-	-	-	-	-	-	-	-	-	-	-	-	-	-	-	-	-	-	-	-	-	-	-	-	-	-	-	BB	BB	BB	BB	BB	BB	BB	BB	BB	BB	BB	BB	BB	BB	BB	BB	BB	BB	BB	BB	BB	BB	BB	BB	BB	BB	BB	BB	BB	BB	BB	BB	BB	BB	BB	BB	BB	BB	BB	BB	BB	BB	BB	BB	BB	BB	BB	BB	BB	BB	BB	BB	BB	BB	BB	BB	BB	BB	BB	BB	BB	BB	BB	BB	BB	BB	BB	BB	BB	BB	BB	BB	BB	BB	BB	BB	BB	BB	BB	BB	BB	BB	BB	BB	BB	BB	BB	BB	BB	BB	BB	BB	BB	BB	BB	BB	BB	BB	BB	BB	BB	BB	BB	BB	BB	BB	BB	BB	BB	BB	BB	BB	BB	BB	BB	BB	BB	BB	BB	BB	BB	BB	BB	BB	BB	BB	BB	BB	BB	BB	BB	BB	BB	BB	BB	BB	BB	BB	BB	BB	BB	BB	BB	BB	BB	BB	BB	BB	BB	BB	BB	BB	BB	BB	BB	BB	BB	BB	BB	BB	BB	BB	BB	BB	BB	BB	BB	BB	BB	BB	BB	BB	BB	BB	BB	BB	BB	BB	BB	BB	BB	BB	BB	BB	BB	BB	BB	BB	BB	BB	BB	BB	BB	BB	BB	BB	BB	BB	BB	BB	BB	BB	BB	BB	BB	BB	BB	BB	BB	BB	BB	BB	BB	BB	BB	BB	BB	BB	BB	BB	BB	BB	BB	BB	BB	BB	BB	BB	BB	BB	BB	BB	BB	BB	BB	BB	BB	BB	BB	BB	BB	BB	BB	BB	BB	BB	BB	BB	BB	BB	BB	BB	BB	BB	BB	BB	BB	BB	BB	BB	BB	BB	BB	BB	BB	BB	BB	BB	BB	BB	BB	BB	BB	BB	BB	BB	BB	BB	BB	BB	BB	BB	BB	BB	BB	BB	BB	BB	BB	BB	BB	BB	BB	BB	BB	BB	BB	BB	BB	BB	BB	BB	BB	BB	BB	BB	BB	BB	BB	BB	BB	BB	BB	BB	BB	BB	BB	BB	BB	BB	BB	BB	BB	BB	BB	BB	BB	BB	BB	BB	BB	BB	BB	BB	BB	BB	BB	BB	BB	BB	BB	BB	BB	BB	BB	BB	BB	BB	BB	BB	BB	BB	BB	BB	BB	BB	BB	BB	BB	BB	BB	BB	BB	BB	BB	BB	BB	BB	BB	BB	BB	BB	BB	BB	BB	BB	BB	BB	BB	BB	BB	BB	BB	BB	BB	BB	BB	BB	BB	BB	BB	BB	BB	BB	BB	BB	BB	BB	BB	BB	BB	BB	BB	BB	BB	BB	BB	BB	BB	BB	BB	BB	BB	BB	BB	BB	BB	BB	BB	-	-	-	-	-	-	-	-	-	-	-
indivBCE131_AACGCCAAGGTTTCTC	BB	BB	BB	BB	BB	BB	BB	BB	BB	BB	BB	BB	BB	BB	BB	BB	BB	BB	BB	BB	BB	BB	BB	BB	BB	BB	BB	BB	BB	BB	BB	BB	BB	BB	BB	BB	BB	BB	BB	BB	BB	BB	BB	BB	BB	BB	BB	BB	BB	BB	BB	BB	BB	BB	BB	BB	BB	BB	BB	BB	BB	BB	BB	BB	BB	BB	BB	BB	BB	BB	BB	BB	BB	BB	BB	BB	BB	BB	BB	BB	BB	BB	BB	BB	BB	BB	BB	BB	BB	BB	BB	BB	BB	BB	BB	BB	BB	BB	BB	BB	BB	BB	BB	BB	BB	BB	BB	BB	BB	BB	BB	BB	BB	BB	BB	BB	BB	BB	BB	BB	BB	BB	BB	BB	BB	BB	BB	BB	BB	BB	BB	BB	BB	BB	BB	BB	BB	BB	BB	BB	BB	BB	BB	BB	BB	BB	BB	BB	BB	BB	BB	BB	BB	BB	BB	BB	BB	BB	BB	BB	BB	BB	BB	BB	BB	BB	BB	BB	BB	BB	BB	BB	BB	BB	BB	BB	BB	BB	BB	BB	BB	BB	BB	BB	BB	BB	BB	BB	BB	BB	BB	BB	BB	BB	BB	BB	BB	BB	BB	BB	BB	BB	BB	BB	BB	BB	BB	BB	BB	BB	BB	BB	BB	BB	BB	BB	BB	BB	BB	BB	BB	BB	BB	BB	BB	BB	BB	BB	BB	BB	BB	BB	BB	BB	BB	BB	BB	BB	BB	BB	BB	BB	BB	BB	BB	BB	BB	BB	BB	BB	BB	BB	BB	BB	BB	BB	BB	BB	BB	BB	BB	BB	BB	BB	BB	BB	BB	BB	BB	BB	BB	BB	BB	BB	BB	BB	BB	BB	BB	BB	BB	BB	BB	BB	BB	BB	BB	BB	BB	BB	BB	BB	BB	BB	BB	BB	BB	BB	BB	BB	BB	BB	BB	BB	BB	BB	BB	BB	BB	BB	BB	BB	BB	BB	BB	BB	BB	BB	BB	BB	BB	BB	BB	BB	BB	BB	BB	BB	BB	BB	BB	BB	BB	BB	BB	BB	BB	BB	BB	BB	BB	BB	BB	BB	BB	BB	BB	BB	BB	BB	BB	BB	BB	BB	BB	BB	BB	BB	BB	BB	BB	BB	BB	BB	BB	BB	BB	BB	BB	BB	BB	BB	BB	BB	BB	BB	BB	BB	BB	BB	BB	BB	BB	BB	BB	BB	BB	BB	BB	BB	BB	BB	BB	BB	BB	BB	BB	BB	BB	BB	BB	BB	BB	BB	BB	BB	BB	BB	BB	BB	BB	BB	BB	BB	BB	BB	BB	BB	BB	BB	BB	BB	BB	BB	BB	BB	BB	BB	BB	BB	BB	BB	BB	BB	BB	BB	BB	BB	BB	BB	BB	BB	BB	BB	BB	BB	BB	BB	BB	BB	BB	BB	BB	BB	BB	BB	BB	BB	BB	BB	BB	BB	BB	BB	BB	BB	BB	BB	BB	BB	BB	BB	BB	BB	BB	BB	BB	BB	BB	BB	BB	BB	BB	BB	BB	BB	BB	BB	BB	BB	BB	BB	BB	BB	BB	BB	BB	BB	BB	BB	BB	BB	BB	BB	BB	BB	BB	BB	BB	BB	BB	BB	BB	BB	BB	BB	BB	BB	BB	BB	BB	BB	BB	BB	BB	BB	BB	BB	BB	BB	BB	BB	BB	BB	BB	BB	BB	BB	BB	BB	BB	BB	BB	BB	BB	BB	BB	BB	BB	BB	BB	BB	BB	BB	BB	BB	BB	BB	BB	BB	BB	BB	BB	BB	BB	BB	BB	BB	BB	BB	BB	BB	BB	BB	BB	BB	BB	BB	BB	BB	BB	BB	BB	BB	BB	BB	BB	BB	BB	BB	BB	BB	BB	BB	BB	BB	BB	BB	BB	BB	BB	BB	BB	BB	BB	BB	BB	BB	BB	BB	BB	BB	BB	BB	BB	BB	BB	BB	BB	BB	BB	BB	BB	BB	BB	BB	BB	BB	BB	BB	BB	BB	BB	BB	BB	BB	BB	BB	BB	BB	BB	BB	BB	BB	BB	BB	BB	BB	BB	BB	BB	BB	BB	BB	BB	BB	BB	BB	BB	BB	BB	BB	BB	BB	BB	BB	BB	BB	BB	BB	BB	BB	BB	BB	BB	BB	BB	BB	BB	BB	BB	BB	BB	BB	BB	BB	BB	BB	BB	BB	BB	BB	BB	BB	BB	BB	BB	BB	BB	BB	BB	BB	BB	BB	BB	BB	BB	BB	BB	BB	BB	BB	BB	BB	BB	BB	BB	BB	BB	BB	BB	BB	BB	BB	BB	BB	BB	BB	BB	BB	BB	BB	BB	BB	BB	BB	BB	BB	BB	BB	BB	BB	BB	BB	BB	BB	BB	BB	BB	BB	BB	-	-	-	-	-	-	-	-	-	-	-	-	-	-	-	-	-	-	-	-	-	-	-	-	-	-	-	-	-	-	-	-	-	-	-	BA	BA	BA	BA	BA	BA	BA	BA	BA	BA	BA	BA	BA	BA	BA	BA	BA	BA	BA	BA	BA	BA	BA	BA	BA	BA	BA	BA	BA	BA	BA	BA	BA	BA	BA	BA	BA	BA	BA	BA	BA	BA	BA	BA	BA	BA	BA	BA	BA	BA	BA	BA	BA	BA	BA	BA	BA	BA	BA	BA	BA	BA	BA	BA	BA	BA	BA	BA	BA	BA	BA	BA	BA	BA	BA	BA	BA	BA	BA	BA	BA	BA	BA	BA	BA	BA	BA	BA	BA	BA	BA	BA	BA	BA	BA	BA	BA	BA	BA	BA	BA	BA	BA	BA	BA	BA	BA	BA	BA	BA	BA	BA	BA	BA	BA	BA	BA	BA	BA	BA	BA	BA	BA	BA	BA	BA	BA	BA	BA	BA	BA	BA	BA	BA	BA	BA	BA	BA	BA	BA	BA	BA	BA	BA	BA	BA	BA	BA	BA	BA	BA	BA	BA	BA	BA	BA	BA	BA	BA	BA	BA	BA	BA	BA	BA	BA	BA	BA	BA	BA	BA	BA	BA	BA	BA	BA	BA	BA	BA	BA	BA	BA	BA	BA	BA	BA	BA	BA	BA	BA	BA	BA	BA	BB	BB	BB	BB	BB	BB	BB	BB	BB	BB	BB	BB	BB	BB	BB	BB	BB	BB	BB	BB	BB	BB	BB	BB	BB	BB	BB	BB	BB	BB	BB	BB	BB	BB	BB	BB	BB	BB	BB	BB	BB	BB	BB	BB	BB	BB	BB	BB	BB	BB	BB	BB	BB	BB	BB	BB	BB	BB	BB	BB	BB	BB	BB	BB	BB	BB	BB	BB	BB	BB	BB	BB	BB	BB	BB	BB	BB	BB	BB	BB	BB	BB	BB	BB	BB	BB	BB	BB	BB	BB	BB	BB	BB	BB	BB	BB	BB	BB	BB	BB	BB	BB	BB	BB	BB	BB	BB	BB	BB	BB	BB	BB	BB	BB	BB	BB	BB	BB	BB	BB	BB	BB	BB	BB	BB	BB	BB	BB	BB	BB	BB	BB	BB	BB	BB	BB	BB	BB	BB	BB	BB	BB	BB	BB	BB	BB	BB	BB	BB	BB	BB	BB	BB	BB	BB	BB	BB	BB	BB	BB	BB	BB	BB	BB	BB	BB	BB	BB	BB	BB	BB	BB	BB	BB	BB	BB	BB	BB	BB	BB	BB	BB	BB	BB	BB	BB	BB	BB	BB	BB	BB	BB	BB	BB	BB	BB	BB	BB	BB	BB	BB	BB	-	-	-	-	-	-	-	-	-	-	-	-	-	-	-	-	-	-	-	-	-	-	-	-	-	-	-	-	-	-	-	-	-	-	-	-	-	-	-	-	-	-	-	-	-	-	-	-	-	-	-	-	-	-	-	-	-	-	-	-	-	-	-	-	-	-	-	-	-	-	-	-	-	-	-	-	-	-	-	-	-	-	-	-	-	-	-	-	-	-	-	-	-	-	-	BA	BA	BA	BA	BA	BA	BA	BA	BA	BA	BA	BA	BA	BA	BA	BA	BA	BA	BA	BA	BA	BA	BA	BA	BA	BA	BA	BA	BA	BA	BA	BA	BA	BA	BA	BA	BA	BA	BA	BA	BA	BA	BA	BA	BA	BA	BA	BA	BA	BA	BA	BA	BA	BA	BA	BA	BA	BA	BA	BA	BA	BA	BA	BA	BA	BA	BA	BA	BA	BA	BA	BA	BA	BA	BA	BA	BA	BA	BA	BA	BA	BA	BA	BA	BA	BA	BA	BA	BA	BA	BA	BA	BA	BA	BA	BA	BA	BA	BA	BA	BA	BA	BA	BA	BA	BA	BA	BA	BA	BA	BA	BA	BA	BA	BA	BA	BA	BA	BA	BA	BA	BA	BA	BA	BA	BA	BA	BA	BA	BA	BA	BA	BA	BA	BA	BA	BA	BA	BA	BA	BA	BA	BA	BA	BA	BA	BA	BA	BA	BA	BA	BA	BA	BA	BA	BA	BA	BA	BA	BA	BA	BA	BA	BA	BA	BA	BA	BA	BA	BA	BA	BA	BA	BA	BA	BA	BA	BA	BA	BA	BA	BA	BA	BA	BA	BA	BA	BA	BA	BA	BA	BA	BA	BA	BA	BA	BA	BA	BA	BA	BA	BA	BA	BA	BA	BA	BA	BA	BA	BA	BA	BA	BA	BA	BA	BA	BA	BA	BA	BA	BA	BA	BA	BA	BA	BA	BA	BA	BA	BA	BA	BA	BA	BA	BA	BA	BA	BA	BA	BA	BA	BA	BA	BA	BA	BA	BA	BA	BA	BA	BA	BA	BA	BA	BA	BA	BA	BA	BA	BA	BA	BA	BA	BA	BA	BA	BA	BA	BA	BA	BA	BA	BA	BA	BA	BA	BA	BA	BA	BA	BA	BA	BA	BA	BA	BA	BA	BA	BA	BA	BA	BA	BA	BA	BA	BA	BA	BA	BA	BA	BA	BA	BA	BA	BA	BA	BA	BA	BA	BA	BA	BA	BA	BA	BA	BA	BA	BA	BA	BA	BA	BA	BA	BA	BA	BA	BA	BA	BA	BA	BA	BA	BA	BA	BA	BA	BA	BA	BA	BA	BA	BA	BA	BA	BA	BA	BA	BA	BA	BA	BA	BA	BA	BA	BA	BA	BA	BA	BA	BA	BA	BA	BA	BA	BA	BA	BA	BA	BA	BA	BA	BA	BA	BA	BA	BA	BA	BA	BA	BA	BA	BA	BA	BA	BA	BA	BA	BA	BA	BA	BA	BA	BA	BA	BA	BA	BA	BA	BA	BA	BA	BA	BA	BA	BA	BA	BA	BA	BA	BA	BA	BA	BA	BA	BA	BA	BA	BA	BA	BA	BA	BA	BA	BA	BA	BA	BA	BA	BA	BA	BA	BA	BA	BA	BA	BA	BA	BA	BA	BA	BA	BA	BA	BA	BA	BA	-	-	-	-	-	-	-	-	-	-	-	-	-	-	-	-	-	-	-	-	-	-	-	-	-	-	-	-	-	-	-	-	-	-	-	-	-	-	-	-	-	-	-	-	-	-	-	-	-	-	-	-	-	BA	BA	BA	BA	BA	BA	BA	BA	BA	BA	BA	BA	BA	BA	BA	BA	BA	BA	BA	BA	BA	BA	BA	BA	BA	BA	BA	BA	BA	BA	BA	BA	BA	BA	BA	BA	BA	BA	BA	BA	BA	BA	BA	BA	BA	BA	BA	BA	BA	BA	BA	BA	BA	BA	BA	BA	BA	BA	BA	BA	BA	BA	BA	BA	BA	BA	BA	BA	BA	BA	BA	BA	BA	BA	BA	BA	BA	BA	BA	BA	BA	BA	BA	BA	BA	BA	BA	BA	BA	BA	BA	BA	BA	BA	BA	BA	BA	BA	BA	BA	BA	BA	BA	BA	BA	BA	BA	BA	BA	BA	BA	BA	BA	BA	BA	BA	BA	BA	BA	BA	BA	BA	BA	BA	BA	BA	BA	BA	BA	BA	BA	BA	BA	BA	BA	BA	BA	BA	BA	BA	BA	BA	BA	BA	BA	BA	BA	BA	BA	BA	BA	BA	BA	BA	BA	BA	BA	BA	BA	BA	BA	BA	BA	BA	BA	BA	BA	BA	BA	BA	BA	BA	BA	BA	BA	BA	BA	BA	BA	BA	BA	BA	BA	BA	BA	BA	BA	BA	BA	BA	BA	BA	BA	BA	BA	BA	BA	BA	BA	BA	BA	BA	BA	BA	BA	BA	BA	BA	BA	BA	BA	BA	BA	BA	BA	BA	BA	BA	BA	BA	BA	BA	BA	BA	BA	BA	BA	BA	BA	BA	BA	BA	BA	BA	BA	BB	BB	BB	BB	BB	BB	BB	BB	BB	BB	BB	BB	BB	BB	BB	BB	BB	BB	BB	BB	BB	BB	BB	BB	BB	BB	BB	BB	BB	BB	BB	BB	BB	BB	BB	BB	BB	BB	BB	BB	BB	BB	BB	BB	BB	BB	BB	BB	BB	BB	BB	BB	BB	BB	BB	BB	BB	BB	BB	BB	BB	BB	BB	BB	BB	BB	BB	BB	BB	BB	BB	BB	BB	BB	BB	BB	BB	BB	BB	BB	BB	BB	BB	BB	BB	BB	BB	BB	BB	BB	BB	BB	BB	BB	BB	BB	BB	BB	BB	BB	BB	BB	BB	BB	BB	BB	BB	BB	BB	BB	BB	BB	BB	BB	BB	BB	BB	BB	BB	BB	BB	BB	BB	BB	BB	BB	BB	BB	BB	BB	BB	BB	BB	BB	BB	BB	BB	BB	BB	BB	BB	BB	BB	BB	BB	BB	BB	BB	BB	BB	BB	BB	BB	BB	BB	BB	BB	BB	BB	BB	BB	BB	BB	BB	BB	BB	BB	BB	BB	BB	BB	BB	BB	BB	BB	BB	BB	BB	BB	BB	BB	BB	BB	BB	BB	BB	BB	BB	BB	BB	BB	BB	BB	BB	BB	BB	BB	BB	BB	BB	BB	BB	BB	BB	BB	BB	BB	BB	BB	BB	BB	BB	BB	BB	BB	BB	BB	BB	BB	BB	BB	BB	BB	BB	BB	BB	BB	BB	BB	BB	BB	BB	BB	BB	BB	BB	BB	BB	BB	BB	BB	BB	BB	BB	BB	BB	BB	BB	BB	BB	BB	BB	BB	BB	BB	BB	BB	BB	BB	BB	BB	BB	BB	BB	BB	BB	BB	BB	BB	BB	BB	BB	BB	BB	BB	BB	BB	BB	BB	BB	BB	BB	BB	BB	BB	BB	BB	BB	BB	BB	BB	BB	BB	BB	BB	BB	BB	BB	BB	BB	BB	BB	BB	BB	BB	BB	BB	BB	BB	BB	BB	BB	BB	BB	BB	BB	BB	BB	BB	BB	BB	BB	BB	BB	BB	BB	BB	BB	BB	BB	BB	BB	BB	-	-	-	-	-	-	-	-	-	-	-	-	-	-	-	-	-	-	-	-	-	-	-	-	-	-	-	-	-	-	-	-	-	-	-	-	-	-	-	-	-	-	-	-	-	-	-	-	-	-	-	-	-	-	-	-	-	-	-	-	-	-	-	-	-	-	-	-	-	-	-	-	-	-	-	-	-	-	-	-	-	-	-	-	-	-	-	-	-	-	-	-	-	-	-	-	-	-	-	-	-	-	-	-	-	-	-	-	-	-	-	BB	BB	BB	BB	BB	BB	BB	BB	BB	BB	BB	BB	BB	BB	BB	BB	BB	BB	BB	BB	BB	BB	BB	BB	BB	BB	BB	BB	BB	BB	BB	BB	BB	BB	BB	BB	BB	BB	BB	BB	BB	BB	BB	BB	BB	BB	BB	BB	BB	BB	BB	BB	BB	BB	BB	BB	BB	BB	BB	BB	BB	BB	BB	BB	BB	BB	BB	BB	BB	BB	BB	BB	BB	BB	BB	BB	BB	BB	BB	BB	BB	BB	BB	BB	BB	BB	BB	BB	BB	BB	BB	BB	BB	BB	BB	BB	BB	BB	BB	BB	BB	BB	BB	BB	BB	BB	BB	BB	BB	BB	BB	BB	BB	BB	BB	BB	BB	BB	BB	BB	BB	BB	BB	BB	BB	BB	BB	BB	BB	BB	BB	BB	BB	BB	BB	BB	BB	BB	BB	BB	BB	BB	BB	BB	BB	BB	BB	BB	BB	BB	BB	BB	BB	BB	BB	BB	BB	BB	BB	BB	BB	BB	BB	BB	BB	BB	BB	BB	BB	BB	BB	BB	BB	BB	BB	BB	BB	BB	BB	BB	BB	BB	BB	BB	BB	BB	BB	BB	BB	BB	BB	BB	BB	BB	BB	BB	BB	BB	BB	BB	BB	BB	BB	BB	BB	BB	BB	BB	BB	BB	BB	BB	BB	BB	BB	BB	BB	BB	BB	BB	BB	BB	BB	BB	BB	BB	BB	BB	BB	BB	BB	BB	BB	BB	BB	BB	BB	BB	BB	BB	BB	BB	BB	BB	BB	BB	BB	BB	BB	BB	BB	BB	BB	BB	BB	BB	BB	BB	BB	BB	BB	BB	BB	BB	BB	BB	BB	BB	BB	BB	BB	BB	BB	BB	BB	BB	BB	BB	BB	BB	BB	BB	BB	BB	BB	BB	BB	BB	BB	BB	BB	BB	BB	BB	BB	BB	BB	BB	BB	BB	BB	BB	BB	BB	BB	BB	BB	BB	BB	BB	BB	BB	BB	BB	BB	BB	BB	BB	BB	BB	BB	BB	BB	BB	BB	BB	BB	BB	BB	BB	BB	BB	BB	BB	BB	BB	BB	BB	BB	BB	BB	BB	-	-	-	-	-	-	-	-	-	-	-	-	-	-	-	-	-	-	-	-	-	-	-	-	-	-	-	-	-	-	-	-	-	-	-	-	-	-	-	-	-	-	-	-	-	-	-	-	-	-	-	-	-	-	-	-	-	-	-	-	-	-	-	-	-	-	-	-	-	-	-	-	-	-	-	-	-	-	-	-	-	-	-	-	-	-	-	-	-	-	-	-	-	-	-	-	-	-	-	-	-	-	-	-	-	-	-	-	-	-	-	-	-	-	-	-	-	-	-	-	-	-	-	-	-	-	-	-	-	-	-	-	-	-	-	-	-	-	-	-	-	-	-	-	-	-	-	-	-	-	-	-	-	-	-	-	-	-	-	-	-	-	-	-	-	-	-	-	-	BA	BA	BA	BA	BA	BA	BA	BA	BA	BA	BA	BA	BA	BA	BA	BA	BA	BA	BA	BA	BA	BA	BA	BA	BA	BA	BA	BA	BA	BA	BA	BA	BA	BA	BA	BA	BA	BA	BA	BA	BA	BA	BA	BA	BA	BA	BA	BA	BA	BA	BA	BA	BA	BA	BA	BA	BA	BA	BA	BA	BA	BA	BA	BA	BA	BA	BA	BA	BA	BA	BA	BA	BA	BA	BA	BA	BA	BA	BA	BA	BA	BA	BA	BA	BA	BA	BA	BA	BA	BA	BA	BA	BA	BA	BA	BA	BA	BA	BA	BA	BA	BA	BA	BA	BA	BA	BA	BA	BA	BA	BA	BA	BA	BA	BA	BA	BA	BA	BA	BA	BA	BA	BA	BA	BA	BA	BA	BA	BA	BA	BA	BA	BA	BA	BA	BA	BA	BA	BA	BA	BA	BA	BA	BA	BA	BA	BA	BA	BA	BA	BA	BA	BA	BA	BA	BA	BA	BA	BA	BA	BA	BA	BA	BA	BA	BA	BA	BA	BA	BA	BA	BA	BA	BA	BA	BA	BA	BA	BA	BA	BA	BA	BA	BA	BA	BA	BA	BA	BA	BA	BA	BA	BA	BA	BA	BA	BA	BA	BA	BA	BA	BA	BA	BA	BA	BA	BA	BA	BA	BA	BA	BA	BA	BA	BA	BA	BA	BA	BA	BA	BA	BA	BA	BA	BA	BA	BA	BA	BA	BA	BA	BA	BA	BA	BA	BA	BA	BA	BA	BA	BA	BA	BA	BA	BA	BA	BA	BA	BA	BA	BA	BA	BA	BA	BA	BA	BA	BA	BA	BA	BA	BA	BA	BA	BA	BA	BA	BA	BA	BA	BA	BA	BA	BA	BA	BA	BA	BA	BA	BA	BA	BA	BA	BA	BA	BA	BA	BA	BA	BA	BA	BA	BA	BA	BA	BA	BA	BA	BA	BA	BA	BA	BA	BA	BA	BA	BA	BA	BA	BA	BA	BA	BA	BA	BA	BA	BA	BA	BA	BA	BA	BA	BA	BA	BA	BA	BA	BA	BA	BA	BA	BA	BA	BA	BA	BA	BA	BA	BA	BA	BA	BA	BA	BA	BA	BA	BA	BA	BA	BA	BA	BA	BA	BA	BA	BA	BA	BA	BA	BA	BA	BA	BA	BA	BA	BA	BA	BA	BA	BA	BA	BA	BA	BA	BA	BA	BA	BA	BA	BA	BA	BA	BA	BA	BA	BA	BA	BA	BA	BA	BA	BA	BA	BA	BA	BA	BA	BA	BA	BA	BA	BA	BA	BA	BA	BA	BA	BA	BA	BA	BA	BA	BA	BA	BA	BA	BA	BA	BA	BA	BA	BA	BA	BA	BA	BA	BA	BA	BA	BA	BA	BA	BA	BA	BA	BA	BA	BA	BA	BA	BA	BA	BA	BA	-	-	-	-	-	-	-	-	-	-	-	-	-	-	-	-
indivBCE132_AACGCCAAGGGCCAAT	BB	BB	BB	BB	BB	BB	BB	BB	BB	BB	BB	BB	BB	BB	BB	BB	BB	BB	BB	BB	BB	BB	BB	BB	BB	BB	BB	BB	BB	BB	BB	BB	BB	BB	BB	BB	BB	BB	BB	BB	BB	BB	BB	BB	BB	BB	BB	BB	BB	BB	BB	BB	BB	BB	BB	BB	BB	BB	BB	BB	BB	BB	BB	BB	BB	BB	BB	BB	BB	BB	BB	BB	BB	BB	BB	BB	BB	BB	BB	BB	BB	BB	BB	BB	BB	BB	BB	BB	BB	BB	BB	BB	BB	BB	BB	BB	BB	BB	BB	BB	BB	BB	BB	BB	BB	BB	BB	BB	BB	BB	BB	BB	BB	BB	BB	BB	BB	BB	BB	BB	BB	BB	BB	BB	BB	BB	BB	BB	BB	BB	BB	BB	BB	BB	BB	BB	BB	BB	BB	BB	BB	BB	BB	BB	BB	BB	BB	BB	BB	BB	BB	BB	BB	BB	BB	BB	BB	BB	BB	BB	BB	BB	BB	BB	BB	BB	BB	BB	BB	BB	BB	BB	BB	BB	BB	BB	BB	BB	BB	BB	BB	BB	BB	BB	BB	BB	BB	BB	BB	BB	BB	BB	BB	BB	BB	BB	BB	BB	BB	BB	BB	BB	BB	BB	BB	BB	BB	BB	BB	BB	BB	BB	BB	BB	BB	BB	BB	BB	BB	BB	BB	BB	BB	BB	BB	BB	BB	BB	BB	BB	BB	BB	BB	BB	BB	BB	BB	BB	BB	BB	BB	BB	BB	BB	BB	BB	BB	BB	BB	BB	BB	BB	BB	BB	BB	BB	BB	BB	BB	BB	BB	BB	BB	BB	BB	BB	BB	BB	BB	BB	BB	BB	BB	BB	BB	BB	BB	BB	BB	BB	BB	BB	BB	BB	BB	BB	BB	BB	BB	BB	BB	BB	BB	BB	BB	BB	BB	BB	BB	BB	BB	BB	BB	BB	BB	BB	BB	BB	BB	BB	BB	BB	BB	BB	BB	BB	BB	BB	BB	BB	BB	BB	BB	BB	BB	BB	BB	BB	BB	BB	BB	BB	BB	BB	BB	BB	BB	BB	BB	BB	BB	BB	BB	BB	BB	BB	BB	BB	BB	BB	BB	BB	BB	BB	BB	BB	BB	BB	BB	BB	BB	BB	BB	BB	BB	BB	BB	BB	BB	BB	BB	BB	BB	BB	BB	BB	BB	BB	BB	BB	BB	BB	BB	BB	BB	BB	BB	BB	BB	BB	BB	BB	BB	BB	BB	BB	BB	BB	BB	BB	BB	BB	BB	BB	BB	BB	BB	BB	BB	BB	BB	BB	BB	BB	BB	BB	BB	BB	BB	BB	BB	BB	BB	BB	BB	BB	BB	BB	BB	BB	BB	BB	BB	BB	BB	BB	BB	BB	BB	BB	BB	BB	BB	BB	BB	BB	BB	BB	BB	BB	BB	BB	BB	BB	BB	BB	BB	BB	BB	BB	BB	BB	BB	BB	BB	BB	BB	BB	BB	BB	BB	BB	BB	BB	BB	BB	BB	BB	BB	BB	BB	BB	BB	BB	BB	BB	BB	BB	BB	BB	BB	BB	BB	BB	BB	BB	BB	BB	BB	BB	BB	BB	BB	BB	BB	BB	BB	BB	BB	BB	BB	BB	BB	BB	BB	BB	BB	BB	BB	BB	BB	BB	BB	BB	BB	BB	BB	BB	BB	BB	BB	BB	BB	BB	BB	BB	BB	BB	BB	BB	BB	BB	BB	BB	BB	BB	BB	BB	BB	BB	BB	BB	BB	BB	BB	BB	BB	BB	BB	BB	BB	BB	BB	BB	BB	BB	BB	BB	BB	BB	BB	BB	BB	BB	BB	BB	BB	BB	BB	BB	BB	BB	BB	BB	BB	BB	BB	BB	BB	BB	BB	BB	BB	BB	BB	BB	BB	BB	BB	BB	BB	BB	BB	BB	BB	BB	BB	BB	BB	BB	BB	BB	BB	BB	BB	BB	BB	BB	BB	BB	BB	BB	BB	BB	BB	BB	BB	BB	BB	BB	BB	BB	BB	BB	BB	BB	BB	BB	BB	BB	BB	BB	BB	BB	BB	BB	BB	BB	BB	BB	BB	BB	BB	BB	BB	BB	BB	BB	BB	BB	BB	BB	BB	BB	BB	BB	BB	BB	BB	BB	BB	BB	BB	BB	BB	BB	BB	BB	BB	BB	BB	BB	BB	BB	BB	BB	BB	BB	BB	BB	BB	BB	BB	BB	BB	BB	BB	BB	BB	BB	BB	BB	BB	BB	BB	BB	BB	BB	BB	BB	BB	BB	BB	BB	BB	BB	BB	BB	BB	BB	BB	BB	BB	BB	BB	BB	BB	BB	BB	BB	BB	BB	BB	BB	BB	BB	BB	BB	BB	BB	BB	BB	BB	BB	BB	BB	BB	BB	BB	BB	BB	-	-	-	-	-	-	-	-	-	-	-	-	BB	BB	BB	BB	BB	BB	BB	BB	BB	BB	BB	BB	BB	BB	BB	BB	BB	BB	BB	BB	BB	BB	BB	BB	BB	BB	BB	BB	BB	BB	BB	BB	BB	BB	BB	BB	BB	BB	BB	BB	BB	BB	BB	BB	BB	BB	BB	BB	BB	BB	BB	BB	BB	BB	BB	BB	BB	BB	BB	BB	BB	BB	BB	BB	BB	BB	BB	BB	BB	BB	BB	BB	BB	BB	BB	BB	BB	BB	BB	BB	BB	BB	BB	BB	BB	BB	BB	BB	BB	BB	BB	BB	BB	BB	BB	BB	BB	BB	BB	BB	BB	BB	BB	BB	BB	BB	BB	BB	BB	BB	BB	BB	BB	BB	BB	BB	BB	BB	BB	BB	BB	BB	BB	BB	BB	BB	BB	BB	BB	BB	BB	BB	BB	BB	BB	BB	BB	BB	BB	BB	BB	BB	BB	BB	BB	BB	BB	BB	BB	BB	BB	BB	BB	BB	BB	BB	BB	BB	BB	BB	BB	BB	BB	BB	BB	BB	BB	BB	BB	BB	BB	BB	BB	BB	BB	BB	BB	BB	BB	BB	BB	BB	BB	BB	BB	BB	BB	BB	BB	BB	BB	BB	BB	BB	BB	BB	BB	BB	BB	BB	BB	BB	BB	BB	BB	BB	BB	BB	BB	BB	BB	BB	BB	BB	BB	BB	BB	BB	BB	BB	BB	BB	BB	BB	BB	BB	BB	BB	BB	BB	BB	BB	BB	BB	BB	BB	BB	BB	BB	BB	BB	BB	BB	BB	BB	BB	BB	BB	BB	BB	BB	BB	BB	BB	BB	BB	BB	BB	BB	BB	BB	BB	BB	BB	BB	BB	BB	BB	BB	BB	BB	BB	BB	BB	BB	BB	BB	BB	BB	BB	BB	BB	BB	BB	BB	BB	BB	BB	BB	BB	BB	BB	BB	BB	BB	BB	BB	BB	BB	BB	BB	BB	BB	BB	BB	BB	BB	BB	BB	BB	BB	BB	BB	BB	BB	BB	BB	BB	BB	BB	BB	BB	BB	BB	BB	BB	BB	BB	BB	BB	BB	BB	BB	BB	BB	BB	BB	BB	BB	BB	BB	BB	BB	BB	BB	BB	BB	BB	BB	BB	BB	BB	BB	BB	BB	BB	BB	BB	BB	BB	BB	BB	BB	BB	BB	BB	BB	BB	BB	BB	BB	BB	BB	BB	BB	BB	BB	BB	BB	BB	BB	BB	BB	BB	BB	BB	BB	BB	BB	BB	BB	BB	BB	BB	BB	BB	BB	BB	BB	BB	BB	BB	BB	BB	BB	BB	BB	BB	BB	BB	BB	BB	BB	BB	BB	BB	BB	BB	BB	BB	BB	BB	BB	BB	BB	BB	BB	BB	BB	BB	BB	BB	BB	BB	BB	BB	BB	BB	BB	BB	BB	BB	BB	BB	BB	BB	BB	BB	BB	BB	BB	BB	BB	BB	BB	BB	BB	BB	BB	BB	BB	BB	BB	-	-	-	-	-	-	-	-	-	-	-	-	-	-	-	-	-	-	-	-	-	-	-	-	-	-	-	-	-	-	-	-	-	-	-	-	-	-	-	-	-	-	-	-	-	-	-	-	-	-	-	-	-	-	-	-	-	-	-	-	-	-	-	-	-	-	-	-	-	-	-	-	-	-	-	-	-	-	-	-	-	-	-	-	-	-	-	-	-	-	-	-	-	-	-	-	-	-	-	-	-	-	-	-	-	-	-	-	-	-	-	-	-	-	-	BA	BA	BA	BA	BA	BA	BA	BA	BA	BA	BA	BA	BA	BA	BA	BA	BA	BA	BA	BA	BA	BA	BA	BA	BA	BA	BA	BA	BA	BA	BA	BA	BA	BA	BA	BA	BA	BA	BA	BA	BA	BA	BA	BA	BA	BA	BA	BA	BA	BA	BA	BA	BA	BA	BA	BA	BA	BA	BA	BA	BA	BA	BA	BA	BA	BA	BA	BA	BA	BA	BA	BA	BA	BA	BA	BA	BA	BA	BA	BA	BA	BA	BA	BA	BA	BA	BA	BA	BA	BA	BA	BA	BA	BA	BA	BA	BA	BA	BA	BA	BA	BA	BA	BA	BA	BA	BA	BA	BA	BA	BA	BA	BA	BA	BA	BA	BA	BA	BA	BA	BA	BA	BA	BA	BA	BA	BA	BA	BA	BA	BA	BA	BA	BA	BA	BA	BA	BA	BA	BA	BA	BA	BA	BA	BA	BA	BA	BA	BA	BA	BA	BA	BA	BA	BA	BA	BA	BA	BA	BA	BA	BA	BA	BA	BA	BA	BA	BA	BA	BA	BA	BA	BA	BA	BA	BA	BA	BA	BA	BA	BA	BA	BA	BA	BA	BA	BA	BA	BA	BA	BA	BA	BA	BA	BA	BA	BA	BA	BA	BA	BA	BA	BA	BA	BA	BA	BA	BA	BA	BA	BA	BA	BA	BA	BA	BA	BA	BA	BA	BA	BA	BA	BA	BA	BA	BA	BA	BA	BA	BA	BA	BA	BA	BA	BA	BA	BA	BA	BA	BA	BA	BA	BA	-	-	-	-	-	-	-	-	-	-	-	-	-	-	-	-	-	-	-	-	-	-	-	-	-	-	-	-	-	-	-	-	-	-	-	-	-	-	-	-	-	-	-	-	-	-	-	-	-	-	-	-	-	-	-	-	-	-	-	-	-	-	-	-	-	-	-	-	-	-	-	-	-	-	-	-	-	-	-	-	-	-	-	-	-	-	-	-	-	-	-	-	-	-	-	-	-	-	-	-	-	-	-	-	-	-	-	-	-	-	-	-	-	-	-	-	-	-	-	-	-	-	-	-	-	-	-	-	-	-	-	-	-	-	-	-	-	-	-	-	-	-	-	-	-	-	-	-	-	-	-	-	-	-	-	-	-	-	-	-	-	-	-	-	-	-	-	-	-	-	BB	BB	BB	BB	BB	BB	BB	BB	BB	BB	BB	BB	BB	BB	BB	BB	BB	BB	BB	BB	BB	BB	BB	BB	BB	BB	BB	BB	BB	BB	BB	BB	BB	BB	BB	BB	BB	BB	BB	BB	BB	BB	BB	BB	BB	BB	BB	BB	BB	BB	BB	BB	BB	BB	BB	BB	BB	BB	BB	BB	BB	BB	BB	BB	BB	BB	BB	BB	BB	BB	BB	BB	BB	BB	BB	BB	BB	BB	BB	BB	BB	BB	BB	BB	BB	BB	BB	BB	BB	BB	BB	BB	BB	BB	BB	BB	BB	BB	BB	BB	BB	BB	BB	BB	BB	BB	BB	BB	BB	BB	BB	BB	BB	BB	BB	BB	BB	BB	BB	BB	BB	BB	BB	BB	BB	BB	BB	BB	BB	BB	BB	BB	BB	BB	BB	BB	BB	BB	BB	BB	BB	BB	BB	BB	BB	BB	BB	BB	BB	BB	BB	BB	BB	BB	BB	BB	BB	BB	BB	BB	BB	BB	BB	BB	BB	BB	BB	BB	BB	BB	BB	BB	BB	BB	BB	BB	BB	BB	BB	BB	BB	BB	BB	BB	BB	BB	BB	BB	BB	BB	BB	BB	BB	BB	BB	BB	BB	BB	BB	BB	BB	BB	BB	BB	BB	BB	BB	BB	BB	BB	BB	BB	BB	BB	BB	BB	BB	BB	BB	BB	BB	BB	BB	BB	BB	BB	BB	BA	BA	BA	BA	BA	BA	BA	BA	BA	BA	BA	BA	BA	BA	BA	BA	BA	BA	BA	BA	BA	BA	BA	BA	BA	BA	BA	BA	BA	BA	BA	BA	BA	BA	BA	BA	BA	BA	BA	BA	BA	BA	BA	BA	BA	BA	BA	BA	BA	BA	BA	BA	BA	BA	BA	BA	BA	BA	BA	BA	BA	BA	BA	BA	BA	BA	BA	BA	BA	BA	BA	BA	BA	BA	BA	BA	BA	BA	BA	BA	BA	BA	BA	BA	BA	BA	BA	BA	BA	BA	BA	BA	BA	BA	BA	BA	BA	BA	BA	BA	BA	BA	BA	BA	BA	BA	BA	BA	BA	BA	BA	BA	BA	BA	BA	BA	BA	BA	BA	BA	BA	BA	BA	BA	BA	BA	BA	BA	BA	BA	BA	BA	BA	BA	BA	BA	BA	BA	BA	BA	BA	BA	BA	BA	BA	BA	BA	BA	BA	BA	BA	BA	BA	BA	BA	BA	BA	BA	BA	BA	BA	BA	BA	BA	BA	BA	BA	BA	BA	BA	BA	BA	BA	BA	BA	BA	BA	BA	BA	BA	BA	BA	BA	BA	BA	BA	BA	BA	BA	BA	BA	BA	BA	BA	BA	BA	BA	BA	BA	BA	BA	BA	BA	BA	BA	BA	BA	BA	BA	BA	BA	BA	BA	BA	BA	BA	BA	BA	BA	BA	BA	BA	BA	BA	BA	BA	BA	BA	BA	BA	BA	BA	BA	BA	BA	BA	BA	BA	BA	BA	BA	BA	BA	BA	BA	BA	BA	BA	BA	BA	BA	BA	BA	BA	BA	BA	BA	BA	BA	BA	BA	BA	BA	BA	BA	BA	BA	BA	BA	BA	BA	BA	BA	BA	BA	BA	BA	BA	BA	BA	BA	BA	BA	BA	BA	BA	BA	BA	BA	BA	BA	BA	BA	BA	BA	BA	BA	BA	BA	BA	BA	BA	BA	BA	BA	BA	BA	BA	BA	BA	BA	BA	BA	BA	BA	BA	BA	BA	BA	BA	BA	BA	BA	BA	BA	BA	BA	BA	BA	BA	BA	BA	BA	BA	BA	BA	BA	-	-	-	-	-	-	-	-	-	-	-	-	-	-	-	-	-	-	-	-	-	-	-	-	-	-	-	-	-	-	-	-	-	-	-	-	-	-	-	-	-	-	-	-	-	-	-	-	-	-	-	-	-	-	-	-	-	-	-	-	-	-	-	-	-	-	-	BA	BA	BA	BA	BA	BA	BA	BA	BA	BA	BA	BA	BA	BA	BA	BA	BA	BA	BA	BA	BA	BA	BA	BA	BA	BA	BA	BA	BA	BA	BA	BA	BA	BA	BA	BA	BA	BA	BA	BA	BA	BA	BA	BA	BA	BA	BA	BA	BA	BA	BA	BA	BA	BA	BA	BA	BA	BA	BA	BA	BA	BA	BA	BA	BA	BA	BA	BA	BA	BA	BA	BA	BA	BA	BA	BA	BA	BA	BA	BA	BA	BA	BA	BA	BA	BA	BA	BA	BA	BA	BA	BA	BA	BA	BA	BA	BA	BA	BA	BA	BA	BA	BA	BA	BA	BA	BA	BA	BA	BA	BA	BA	BA	BA	BA	BA	BA	BA	BA	BA	BA	BA	BA	BA	BA	BA	BA	BA	BA	BA	BA	BA	BA	BA	BA	BA	BA	BA	BA	BA	BA	BA	BA	BA	BA	BA	BA	BA	BA	BA	BA	BA	BA	BA	BA	BA	BA	BA	BA	BA	BA	BA	BA	BA	BA	BA	BA	BA	BA	BA	BA	BA	BA	BA	BA	BA	BA	BA	BA	BA	BA	BA	BA	BA	BA	BA	BA	BA	BA	BA	BA	BA	BA	BA	BA	BA	BA	BA	BA	BA	BA	BA	BA	BA	BA	BA	BA	BA	BA	BA	BA	BA	BA	BA	BA	BA	BA	BA	BA	BA	BA	BA	BA	BA	BA	BA	BA	BA	BA	BA	BA	BA	BA	BA	BA	BA	BA	BA	BA	BA	BA	BA	BA	BA	BA	BA	BA	BA	BA	BA	BA	BA	BA	BA	BA	BA	BA	BA	BA	BA	BA	BA	BA	BA	BA	BA	BA	BA	BA	BA	BA	BA	BA	BA	BA	BA	BA	BA	BA	BA	BA	BA	BA	BA	BA	BA	BA	BA	BA	BA	BA	BA	BA	BA	BA	BA	BA	BA	BA	BA	BA	BA	BA	BA	BA	BA	BA	BA	BA	BA	BA	BA	BA	BA	BA	BA	BA	BA	BA	BA	BA	BA	BA	BA	BA	BA	BA	BA	BA	BA	BA	BA	BA	BA	BA	BA	BA	BA	BA	BA	BA	BA	BA	BA	BA	BA	BA	BA	BA	BA	BA	BA	BA	BA	BA	BA	BA	BA	BA	BA	BA	BA	BA	BA	BA	BA	BA	BA	BA	BA	BA	BA	BA	BA	BA	BA	BA	BA	BA	BA	BA	BA	BA	BA	BA	BA	BA	BA	BA	BA	BA	BA	BA	BA	BA	BA	BA	BA	BA	BA	BA	BA	BA	BA	BA	BA	BA	BA	BA	BA	BA	BA	BA	BA	BA	BA	BA	BA	BA	BA	BA	BA	BA	BA	BA	BA	BA	BA	BA	BA	BA	BA	BA	BA	BA	BA	BA	BA	BA	BA	BA	BA	BA	BA	BA	BA	BA	BA	BA	BA	BA	BA	BA	BA	BA	BA	BA	BA	BA	BA	BA	BA	BA	BA	BA	BA	BA	BA	BA	BA	BA	BA	BA	BA	BA	BA	BA	BA	BA	BA	BA	BA	-	-	-	-	-	-	-	-	-	-	-	-	-	-	-	-	-	-	-	-	-	-	-	-	-	-	-	-	-	-	-	-	-	-	-	-	-	-	-	-	-	-	-	-	-	-	-	-	BA	BA	BA	BA	BA	BA	BA	BA	BA	BA	BA	BA	BA	BA	BA	BA	BA	BA	BA	BA	BA	BA	BA	BA	BA	BA	BA	BA	BA	BA	BA	BA	BA	BA	BA	BA	BA	BA	BA	BA	BA	BA	BA	BA	BA	BA	BA	BA	BA	BA	BA	BA	BA	BA	BA	BA	BA	BA	BA	BA	BA	BA	BA	BA	BA	BA	BA	BA	BA	BA	BA	BA	BA	BA	BA	BA	BA	BA	BA	BA	BA	BA	BA	BA	BA	BA	BA	BA	BA	BA	BA	BA	BA	BA	BA	BA	BA	BA	BA	BA	BA	BA	BA	BA	BA	BA	BA	BA	BA	BA	BA	BA	BA	BA	BA	BA	BA	BA	BA	BA	BA	BA	BA	BA	BA	BA	BA	BA	BA	BA	BA	BA	BA	BA	BA	BA	BA	BA	BA	BA	BA	BA	BA	BA	BA	BA	BA	BA	BA	BA	BA	BA	BA	BA	BA	BA	BA	BA	BA	BA	BA	BA	BA	BA	BA	BA	BA	BA	BA	BA	BA	BA	BA	BA	BA	BA	BA	BA	BA	BA	BA	BA	BA	BA	BA	BA	BA	BA	BA	BA	BA	BA	BA	BA	BA	BA	BA	BA	BA	BA	BA	BA	BA	BA	BA	BA	BA	BA	BA	BA	BA	BA	BA	BA	BA	BA	BA	BA	BA	BA	BA	BA	BA	BA	BA	BA	BA	BA	BA	BA	BA	BA	BA	BA	BA	BA	BA	BA	BA	BA	BA	BA	BA	BA	BA	BA	BA	BA	BA	BA	BA	BA	BA	BA	BA	BA	BA	BA	BA	BA	BA	BA	BA	BA	BA	BA	BA	BA	BA	BA	BA	BA	BA	BA	BA	BA	BA	BA	BA	BA	BA	BA	BA	BA	BA	BA	BA	BA	BA	BA	BA	BA	BA	BA	BA	BA	BA	BA	BA	BA	BA	BA	BA	BA	BA	BA	BA	BA	BA	BA	BA	BA	BA	BA	BA	BA	BA	BA	BA	BA	BA	BA	BA	BA	BA	BA	BA	BA	BA	BA	BA	BA	BA	BA	BA	BA	BA	BA	BA	BA	BA	BA	BA	BA	BA	BA	BA	BA	BA	BA	BA	BA	BA	BA	BA	BA	BA	BA	BA	BA	BA	BA	BA	BA	BA	BA	BA	BA	BA	BA	BA	BA	BA	BA	BA	BA	BA	BA	BA	BA	BA	BA	BA	BA	BA	BA	BA	BA	BA	BA	BA	BA	BA	BA	BA	BA	BA	BA	BA	BA	BA	BA	BA	BA	BA	BA	BA	BA	BA	BA	BA	BA	BA	BA	BA	BA	BA	BA	BA	BA	BA	BA	BA	BA	BA	BA	BA	BA	BA	BA	BA	BA	BA	BA	BA	BA	BA	BA	BA	BA	BA	BA	BA	BA	BA	BA	BA	BA	BA	-	-	-	-	-	-	-	-	-	-	-	-	-	-	-	-	-	-	-	-	-	-	-	-	-	-	-	-	-	-	-	-	-	-	-	-	-	-	-	-	-	-	-	-	-	-	-	-	-	-	-	-	-	-	-	-	-	-	-	-	-
indivBCE133_AACGCCAAAAATGTCG	BB	BB	BB	BB	BB	BB	BB	BB	BB	BB	BB	BB	BB	BB	BB	BB	BB	BB	BB	BB	BB	BB	BB	BA	BA	BA	BA	BA	BA	BA	BA	BA	BA	BA	BA	BA	BA	BA	BA	BA	BA	BA	BA	BA	BA	BA	BA	BA	BA	BA	BA	BA	BA	BA	BA	BA	BA	BA	BA	BA	BA	BA	BA	BA	BA	BA	BA	BA	BA	BA	BA	BA	BA	BA	BA	BA	BA	BA	BA	BA	BA	BA	BA	BA	BA	BA	BA	BA	BA	BA	BA	BA	BA	BA	BA	BA	BA	BA	BA	BA	BA	BA	BA	BA	BA	BA	BA	BA	BA	BA	BA	BA	BA	BA	BA	BA	BA	BA	BA	BA	BA	BA	BA	BA	BA	BA	BA	BA	BA	BA	BA	BA	BA	BA	BA	BA	BA	BA	BA	BA	BA	BA	BA	BA	BA	BA	BA	BA	BA	BA	BA	BA	BA	BA	BA	BA	BA	BA	BA	BA	BA	BA	BA	BA	BA	BA	BA	BA	BA	BA	BA	BA	BA	BA	BA	BA	BA	BA	BA	BA	BA	BA	BA	BA	BA	BA	BA	BA	BA	BA	BA	BA	BA	BA	BA	BA	BA	BA	BA	BA	BA	BA	BA	BA	BA	BA	BA	BA	BA	BA	BA	BA	BA	BA	BA	BA	BA	BA	BA	BA	BA	BA	BA	BA	BA	BA	BA	BA	BA	BA	BA	BA	BA	BA	BA	BA	BA	BA	BA	BA	BA	BA	BA	BA	BA	BA	BA	BA	BA	BA	BA	BA	BA	BA	BA	BA	BA	BA	BA	BA	BA	BA	BA	BA	BA	BA	BA	BA	BA	BA	BA	BA	BA	BA	BA	BA	BA	BA	BA	BA	BA	BA	BA	BA	BA	BA	BA	BA	BA	BA	BA	BA	BA	BA	BA	BA	BA	BA	BA	BA	BA	BA	BA	BA	BA	BA	BA	BA	BA	BA	BA	BA	BA	BA	BA	BA	BA	BA	BA	BA	BA	BA	BA	BA	BA	BA	BA	BA	BA	BA	BA	BA	BA	BA	BA	BA	BA	BA	BA	BA	BA	BA	BA	BA	BA	BA	BA	BA	BA	BA	BA	BB	BB	BB	BB	BB	BB	BB	BB	BB	BB	BB	BB	BB	BB	BB	BB	BB	BB	BB	BB	BB	BB	BB	BB	BB	BB	BB	BB	BB	BB	BB	BB	BB	BB	BB	BB	BB	BB	BB	BB	BB	BB	BB	BB	BB	BB	BB	BB	BB	BB	BB	BB	BB	BB	BB	BB	BB	BB	BB	BB	BB	BB	BB	BB	BB	BB	BB	BB	BB	BB	BB	BB	BB	BB	BB	BB	BB	BB	BB	BB	BB	BB	BB	BB	BB	BB	BB	BB	BB	BB	BB	BB	BB	BB	BB	BB	BB	BB	BB	BB	BB	BB	BB	BB	BB	BB	BB	BB	BB	BB	BB	BB	BB	BB	BB	BB	BB	BB	BB	BB	BB	BB	BB	BB	BB	BB	BB	BB	BB	BB	BB	BB	BB	BB	BB	BB	BB	BB	BB	BB	BB	BB	BB	BB	BB	BB	BB	BB	BB	BB	BB	BB	BB	BB	BB	BB	BB	BB	BB	BB	BB	BB	BB	BB	BB	BB	BB	BB	BB	BB	BB	BB	BB	BB	BB	BB	BB	BB	BB	BB	BB	BB	BB	BB	BB	BB	BB	BB	BB	BB	BB	BB	BB	BB	BB	BB	BB	BB	BB	BB	BB	BB	BB	BB	BB	BB	BB	BB	BB	BB	BB	BB	BB	BB	BB	BB	BB	BB	BB	BB	BB	BB	BB	BB	BB	BB	BB	BB	BB	BB	BB	BB	BB	BB	BB	BB	BB	BB	BB	BB	BB	BB	BB	BB	BB	BB	BB	BB	BB	BB	BB	BB	BB	BB	BB	BB	BB	BB	BB	BB	BB	BB	BB	BB	BB	BB	BB	BB	BB	BB	BB	BB	BB	BB	BB	BB	BB	BB	BB	BB	BB	BB	BB	BB	BB	BB	BB	BB	BB	BB	BB	BB	BB	BB	BB	BB	BB	BB	BB	BB	BB	BB	BB	BB	BB	BB	BB	BB	BB	BB	BB	BB	BB	BB	BB	BB	BB	BB	BB	BB	BB	BB	BB	BB	BB	BB	BB	BB	BB	BB	BB	BB	BB	BB	BB	BB	BB	BB	BB	BB	BB	BB	BB	BB	BB	BB	BB	BB	BB	BB	BB	BB	BB	BB	BB	BB	BB	BB	BB	BB	BB	BB	BB	BB	BB	BB	BB	BB	BB	BB	BB	BB	BB	BB	BB	BB	BB	BB	BB	BB	BB	BB	BB	BB	BB	BB	BB	BB	BB	BB	BB	BB	BB	BB	BB	BB	BB	BB	BB	BB	-	-	-	-	-	-	-	-	-	-	-	-	-	-	-	-	-	-	-	-	-	-	-	-	-	-	-	-	-	-	-	-	-	-	-	BA	BA	BA	BA	BA	BA	BA	BA	BA	BA	BA	BA	BA	BA	BA	BA	BA	BA	BA	BA	BA	BA	BA	BA	BA	BA	BA	BA	BA	BA	BA	BA	BA	BA	BA	BA	BA	BA	BA	BA	BA	BA	BA	BA	BA	BA	BA	BA	BA	BA	BA	BA	BA	BA	BA	BA	BA	BA	BA	BA	BA	BA	BA	BA	BA	BA	BA	BA	BA	BA	BA	BA	BA	BA	BA	BA	BA	BA	BA	BA	BA	BA	BA	BA	BA	BA	BA	BA	BA	BA	BA	BA	BA	BA	BA	BA	BA	BA	BA	BA	BA	BA	BA	BA	BA	BA	BA	BA	BA	BA	BA	BA	BA	BA	BA	BA	BA	BA	BA	BA	BA	BA	BA	BA	BA	BA	BA	BA	BA	BA	BA	BA	BA	BA	BA	BA	BA	BA	BA	BA	BA	BA	BA	BA	BA	BA	BA	BA	BA	BA	BA	BA	BA	BA	BA	BA	BA	BA	BA	BA	BA	BA	BA	BA	BA	BA	BA	BA	BA	BA	BA	BA	BA	BA	BA	BA	BA	BA	BA	BA	BA	BA	BA	BA	BA	BA	BA	BA	BA	BB	BB	BB	BB	BB	BB	BB	BB	BB	BB	BB	BB	BB	BB	BB	BB	BB	BB	BB	BB	BB	BB	BB	BB	BB	BB	BB	BB	BB	BB	BB	BB	BB	BB	BB	BB	BB	BB	BB	BB	BB	BB	BB	BB	BB	BB	BB	BB	BB	BB	BB	BB	BB	BB	BB	BB	BB	BB	BB	BB	BB	BB	BB	BB	BB	BB	BB	BB	BB	BB	BB	BB	BB	BB	BB	BB	BB	BB	BB	BB	BB	BB	BB	BB	BB	BB	BB	BB	BB	BB	BB	BB	BB	BB	BB	BB	BB	BB	BB	BB	BB	BB	BB	BB	BB	BB	BB	BB	BB	BB	BB	BB	BB	BB	BB	BB	BB	BB	BB	BB	BB	BB	BB	BB	BB	BB	BB	BB	BB	BB	BB	BB	BB	BB	BB	BB	BB	BB	BB	BB	BB	BB	BB	BB	BB	BB	BB	BB	BB	BB	BB	BB	BB	BB	BB	BB	BB	BB	BB	BB	BB	BB	BB	BB	BB	BB	BB	BB	BB	BB	BB	BB	BB	BB	BB	BB	BB	BB	BB	BB	BB	BB	BB	BB	BB	BB	BB	BB	BB	BB	BB	BB	BB	BB	BB	BB	BB	BB	BB	BB	BB	BB	BB	BB	BB	BB	BB	BB	BB	BB	BB	BB	BB	BB	BB	BB	BB	BB	BB	BB	BB	BB	BB	BB	BB	BB	BB	BB	BB	BB	BB	BB	BB	BB	BB	BB	BB	-	-	-	-	-	-	-	-	-	-	-	-	-	-	-	-	-	-	-	-	-	-	-	-	-	-	-	-	-	-	-	-	-	-	-	BB	BB	BB	BB	BB	BB	BB	BB	BB	BB	BB	BB	BB	BB	BB	BB	BB	BB	BB	BB	BB	BB	BB	BB	BB	BB	BB	BB	BB	BB	BB	BB	BB	BB	BB	BB	BB	BB	BB	BB	BB	BB	BB	BB	BB	BB	BB	BB	BB	BB	BB	BB	BB	BB	BB	BB	BB	BB	BB	BB	BB	BB	BB	BB	BB	BB	BB	BB	BB	BB	BB	BB	BB	BB	BB	BB	BB	BB	BB	BB	BB	BB	BB	BB	BB	BB	BB	BB	BB	BB	BB	BB	BB	BB	BB	BB	BB	BB	BB	BB	BB	BB	BB	BB	BB	BB	BB	BB	BB	BB	BB	BB	BB	BB	BB	BB	BB	BB	BB	BB	BB	BB	BB	BB	BB	BB	BB	BB	BB	BB	BB	BB	BB	BB	BB	BB	BB	BB	BB	BB	BB	BB	BB	BB	BB	BB	BB	BB	BB	BB	BB	BB	BB	BB	BB	BB	BB	BB	BB	BB	BB	BB	BB	BB	BB	BB	BB	BB	BB	BB	BB	BB	BB	BB	BB	BB	BB	BB	BB	BB	BB	BB	BB	BB	BB	BB	BB	BB	BB	BB	BB	BB	BB	BB	BB	BB	BB	BB	BB	BB	BA	BA	BA	BA	BA	BA	BA	BA	BA	BA	BA	BA	BA	BA	BA	BA	BA	BA	BA	BA	BA	BA	BA	BA	BA	BA	BA	BA	BA	BA	BA	BA	BA	BA	BA	BA	BA	BA	BA	BA	BA	BA	BA	BA	BA	BA	BA	BA	BA	BA	BA	BA	BA	BA	BA	BA	BA	BA	BA	BA	BA	BA	BA	BA	BA	BA	BA	BA	BA	BA	BA	BA	BA	BA	BA	BA	BA	BA	BA	BA	BA	BA	BA	BA	BA	BA	BA	BA	BA	BA	BA	BA	BA	BA	BA	BA	BA	BA	BA	-	-	-	-	-	-	-	-	-	-	-	-	-	-	-	-	-	-	-	-	-	-	-	-	-	-	-	-	-	-	-	-	-	-	-	-	-	-	-	-	-	-	-	-	-	-	-	-	-	-	-	-	-	-	-	-	-	-	-	-	-	-	-	-	-	-	-	-	-	-	-	-	-	-	-	-	-	-	-	-	-	-	-	-	-	-	-	-	-	-	-	-	-	-	-	-	-	-	-	-	-	-	-	-	-	-	-	-	-	-	-	-	-	-	-	-	-	-	-	-	-	-	-	-	-	-	-	-	-	-	-	-	-	-	-	-	-	-	-	-	-	-	-	-	-	-	-	-	-	-	-	-	-	-	-	-	-	-	-	-	-	-	-	-	-	-	-	-	-	-	-	-	-	-	-	-	-	-	-	-	-	-	-	-	-	-	-	-	-	-	-	-	-	-	-	-	-	-	-	-	-	-	-	-	-	-	BA	BA	BA	BA	BA	BA	BA	BA	BA	BA	BA	BA	BA	BA	BA	BA	BA	BA	BA	BA	BA	BA	BA	BA	BA	BA	BA	BA	BA	BA	BA	BA	BA	BA	BA	BA	BA	BA	BA	BA	BA	BA	BA	BA	BA	BA	BA	BA	BA	BA	BA	BA	BA	BA	BA	BA	BA	BA	BA	BA	BA	BA	BA	BA	BA	BA	BA	BA	BA	BA	BA	BA	BA	BA	BA	BA	BA	BA	BA	BA	BA	BA	BA	BA	BA	BA	BA	BA	BA	BA	BA	BA	BA	BA	BA	BA	BA	BA	BA	BA	BA	BA	BA	BA	BA	BA	BA	BA	BA	BA	BA	BA	BA	BA	BA	BA	BA	BA	BA	BA	BA	BA	BA	BA	BA	BA	BA	BA	BA	BA	BA	BA	BA	BA	BA	BA	BA	BA	BA	BA	BA	BA	BA	BA	BA	BA	BA	BA	BA	BA	BA	BA	BA	BA	BA	BA	BA	BA	BA	BA	BA	BA	BA	BA	BA	BA	BA	BA	BA	BA	BA	BA	BA	BA	BA	BA	BA	BA	BA	BA	BA	BA	BA	BA	BA	BA	BA	BA	BA	BA	BA	BA	BA	BA	BA	BA	BA	BA	BA	BA	BA	BA	BA	BA	BA	BA	BA	BA	BA	BA	BA	BA	BA	BA	BA	BA	BA	BA	BA	BA	BA	BA	BA	BA	BA	BA	BA	BA	BA	BA	BA	BA	BA	BA	BA	BA	BA	BA	BA	BA	BA	BA	BA	BA	BA	BA	BA	BA	BA	BA	BA	BA	BA	BA	BA	BA	BA	BA	BB	BB	BB	BB	BB	BB	BB	BB	BB	BB	BB	BB	BB	BB	BB	BB	BB	BB	BB	BB	BB	BB	BB	BB	BB	BB	BB	BB	BB	BB	BB	BB	BB	BB	BB	BB	BB	BB	BB	BB	BB	BB	BB	BB	BB	BB	BB	BB	BB	BB	BB	BB	BB	BB	BB	BB	BB	BB	BB	BB	BB	BB	BB	BB	BB	BB	BB	BB	BB	BB	BB	BB	BB	BB	BB	BB	BB	BB	BB	BB	BB	BB	BB	BB	BB	BB	BB	BB	BB	BB	BB	BB	BB	BB	BB	BB	BB	BB	BB	BB	BB	BB	BB	BB	BB	BB	BB	BB	BB	BB	BB	BB	BB	BB	BB	BB	BB	BB	BB	BB	BB	BB	BB	BB	BB	BB	BB	BB	BB	BB	BB	BB	BB	BB	BB	BB	BB	BB	BB	BB	BB	BB	BB	BB	BB	BB	BB	BB	BB	BB	BB	BB	BB	BB	BB	BB	BB	BB	BB	BB	BB	BB	BB	BB	BB	BB	BB	BB	BB	BB	BB	BB	BB	BB	BB	BB	BB	BB	BB	BB	BB	BB	BB	BB	BB	BB	BB	BB	BB	BB	BB	BB	BB	BB	BB	-	-	-	-	-	-	-	-	-	-	-	-	-	-	-	-	-	-	-	-	-	-	-	-	-	-	-	-	-	-	-	-	-	-	-	-	-	-	-	-	-	-	-	-	-	-	-	-	-	-	-	-	-	-	-	-	-	-	-	-	-	-	-	-	-	-	-	-	-	-	-	-	-	-	-	-	-	-	-	-	-	-	-	-	-	-	-	-	-	-	-	-	-	-	-	-	-	-	-	-	-	-	-	-	-	-	-	-	-	-	-	-	-	-	-	-	-	-	-	-	-	-	-	-	-	-	-	-	-	-	-	-	-	-	-	-	-	-	-	-	-	-	-	-	-	-	-	-	-	-	-	-	-	-	-	-	-	-	-	-	-	-	-	-	-	-	-	-	-	-	-	-	-	-	-	-	-	-	-	-	-	-	-	-	-	-	-	-	-	-	-	-	-	BA	BA	BA	BA	BA	BA	BA	BA	BA	BA	BA	BA	BA	BA	BA	BA	BA	BA	BA	BA	BA	BA	BA	BA	BA	BA	BA	BA	BA	BA	BA	BA	BA	BA	BA	BA	BA	BA	BA	BA	BA	BA	BA	BA	BA	BA	BA	BA	BA	BA	BA	BA	BA	BA	BA	BA	BA	BA	BA	BA	BA	BA	BA	BA	BA	BA	BA	BA	BA	BA	BA	BA	BA	BA	BA	BA	BA	BA	BA	BA	BA	BA	BA	BA	BA	BA	BA	BA	BA	BA	BA	BA	BA	BA	BA	BA	BA	BA	BA	BA	BA	BA	BA	BA	BA	BA	BA	BA	BA	BA	BA	BA	BA	BA	BA	BA	BA	BA	BA	BA	BA	BA	BA	BA	BA	BA	BA	BA	BA	BA	BA	BA	BA	BA	BA	BA	BA	BA	BA	BA	BA	BA	BA	BA	BA	BA	BA	BA	BA	BA	BA	BA	BA	BA	BA	BA	BA	BA	BA	BA	BA	BA	BA	BA	BA	BA	BA	BA	BA	BA	BA	BA	BA	BA	BA	BA	BA	BA	BA	BA	BA	BA	BA	BA	BA	BA	BA	BA	BA	BA	BA	BA	BA	BA	BA	BA	BA	BA	BA	BA	BA	BA	BA	BA	BA	BA	BA	BA	BA	BA	BA	BA	BA	BA	BA	BA	BA	BA	BA	BA	BA	BA	BA	BA	BA	BA	BA	BA	BA	BA	BA	BA	BA	BA	BA	BA	BA	BA	BA	BA	BA	BA	BB	BB	BB	BB	BB	BB	BB	BB	BB	BB	BB	BB	BB	BB	BB	BB	BB	BB	BB	BB	BB	BB	BB	BB	BB	BB	BB	BB	BB	BB	BB	BB	BB	BB	BB	BB	BB	BB	BB	BB	BB	BB	BB	BB	BB	BB	BB	BB	BB	BB	BB	BB	BB	BB	BB	BB	BB	BB	BB	BB	BB	BB	BB	BB	BB	BB	BB	BB	BB	BB	BB	BB	BB	BB	BB	BB	BB	BB	BB	BB	BB	BB	BB	BB	BB	BB	BB	BB	BB	BB	BB	BB	BB	BB	BB	BB	BB	BB	BB	BB	BB	BB	BB	BB	BB	BB	BB	BB	BB	BB	BB	BB	BB	BB	BB	BB	BB	BB	BB	BB	BB	BB	BB	BB	BB	BB	BB	BB	BB	BB	BB	BB	BB	BB	BB	BB	BB	BB	BB	BB	BB	BB	BB	BB	BB	BB	BB	BB	BB	BB	BB	BB	BB	BB	BB	BB	BB	BB	BB	BB	BB	BB	BB	BB	BB	BB	BB	BB	BB	BB	BB	BB	BB	BB	BB	BB	BB	BB	BB	BB	BB	BB	BB	BB	BB	BB	-	-	-	-	-	-	-	-	-	-	-	-	-	-	-	-	-	-	-	-	-	-	-	-	-	-	-	-	-	-	-	-	-	-	-	-	-	-	-	-	-	-	-	-	-	-	-	-	-	-	-	-	-	-	-	-	-	-	-	-	-	-	-	-	-	-	-	BA	BA	BA	BA	BA	BA	BA	BA	BA	BA	BA	BA	BA	BA	BA	BA	BA	BA	BA	BA	BA	BA	BA	BA	BA	BA	BA	BA	BA	BA	BA	BA	BA	BA	BA	BA	BA	BA	BA	BA	BA	BA	BA	BA	BA	BA	BA	BA	BA	BA	BA	BA	BA	BA	BA	BA	BA	BA	BA	BA	BA	BA	BA	BA	BA	BA	BA	BA	BA	BA	BA	BA	BA	BA	BA	BA	BA	BA	BA	BA	BA	BA	BA	BA	BA	BA	BA	BA	BA	BA	BA	BA	BA	BA	BA	BA	BA	BA	BA	BA	BA	BA	BA	BA	BA	BA	BA	BA	BA	BA	BA	BA	BA	BA	BA	BA	BA	BA	BA	BA	BA	BA	BA	BA	BA	BA	BA	BA	BA	BA	BA	BA	BA	BA	BA	BA	BA	BA	BA	BA	BA	BA	BA	BA	BA	BA	BA	BA	BA	BA	BA	BA	BA	BA	BA	BA	BA	BA	BA	BA	BA	BA	BA	BA	BA	BA	BA	BA	BA	BA	BA	BA	BA	BA	BA	BA	BA	BA	BA	BA	BA	BA	BA	BA	BA	BA	BA	BA	BA	BA	BA	BA	BA	BA	BA	BA	BA	BA	BA	BA	BA	BA	BA	BA	BA	BA	BA	BA	BA	BA	BA	BA	BA	BA	BA	BA	BA	BA	BA	BA	BA	BA	BA	BA	BA	BA	BA	BA	BA	BA	BA	BA	BA	BA	BA	BA	BA	BA	BA	BA	BA	BA	BA	BA	BA	BA	BA	BA	BA	BA	BA	BA	BA	BA	BA	BA	BA	BA	BA	BA	BA	BA	BA	BA	BA	BA	BA	BA	BA	BA	BA	BA	BA	BA	BA	BA	BA	BA	BA	BA	BA	BA	BA	BA	BA	BA	BA	BA	BA	BA	BA	BA	BA	BA	BA	BA	BA	BA	BA	BA	BA	BA	BA	BA	BA	BA	BA	BA	BA	BA	BA	BA	BA	BA	BA	BA	BA	BA	BA	BA	BA	BA	BA	BA	BA	BA	BA	BA	BA	BA	BA	BA	BA	BA	BA	BA	BA	BA	BA	BA	BA	BA	BA	BA	BA	BA	BA	BA	BA	BA	BA	BA	BA	BA	BA	BA	BA	BA	BA	BA	BA	BA	BA	BA	BA	BA	BA	BA	BA	BA	BA	BA	BA	BA	BA	BA	BA	BA	BA	BA	BA	BA	BA	BA	BA	BA	BA	BA	BA	BA	BA	BA	BA	BA	BA	BA	BA	BA	BA	BA	BA	BA	BA	BA	BA	BA	BA	BA	BA	BA	BA	BA	BA	BA	BA	BA	BA	BA	BA	BA	BA	BA	BA	BA	BA	BA	BA	BA	BA	BA	BA	BA	BA	BA	BA	BA	BA	BA	BA	BA	BA	BA	BA	BA	BA	BA	BA	BA	BA	BA	BA	BA	BA	BA	BA	BA	BA	BA	BA	BA	BA	BA	BA	BA	BA	BA	BA	BA	BA	BA	BA	BA	BA	BA	BA	BA	BA	BA	BA	BA	BA	BA	BA	BA	BA	BA	BA	BA	BA	BA	BA	BA	BA	BA	BA	BA	BA	BA	BA	BA	BA	BA	BA	BA	BA	BA	BA	BA	BA	BA	BA	BA	BA	BA	BA	BA	BA	BA	BA	BA	BA	-	-	-	-	-	-	-	-	-	-	-
indivBCE134_AACGCCAAATATGCAT	BB	BB	BB	BB	BB	BB	BB	BB	BB	BB	BB	BB	BB	BB	BB	BB	BB	BB	BB	BB	BB	BB	BB	BB	BB	BB	BB	BB	BB	BB	BB	BB	BB	BB	BB	BB	BB	BB	BB	BB	BB	BB	BB	BB	BB	BB	BB	BB	BB	BB	BB	BB	BB	BB	BB	BB	BB	BB	BB	BB	BB	BB	BB	BB	BB	BB	BB	BB	BB	BB	BB	BB	BB	BB	BB	BB	BB	BB	BB	BB	BB	BB	BB	BB	BB	BB	BB	BB	BB	BB	BB	BB	BB	BB	BB	BB	BB	BB	BB	BB	BB	BB	BB	BB	BB	BB	BB	BB	BB	BB	BB	BB	BB	BB	BB	BB	BB	BB	BB	BB	BB	BB	BB	BB	BB	BB	BB	BB	BB	BB	BB	BB	BB	BB	BB	BB	BB	BB	BB	BB	BB	BB	BB	BB	BB	BB	BB	BB	BB	BB	BB	BB	BB	BB	BB	BB	BB	BB	BB	BB	BB	BB	BB	BB	BB	BB	BB	BB	BB	BB	BB	BB	BB	BB	BB	BB	BB	BB	BB	BB	BB	BB	BB	BB	BB	BB	BB	BB	BB	BB	BB	BB	BB	BB	BB	BB	BB	BB	BB	BB	BB	BB	BB	BB	BB	BB	BB	BB	BB	BB	BB	BB	BB	BB	BB	BB	BB	BB	BB	BB	BB	BB	BB	BB	BB	BB	BB	BB	BB	BB	BB	BB	BB	BB	BB	BB	BB	BB	BB	BB	BB	BB	BB	BB	BB	BB	BB	BB	BB	BB	BB	BB	BB	BB	BB	BB	BB	BB	BB	BB	BB	BB	BB	BB	BB	BB	BB	BB	BB	BB	BB	BB	BB	BB	BB	BB	BB	BB	BB	BB	BB	BB	BB	BB	BB	BB	BB	BB	BB	BB	BB	BB	BB	BB	BB	BB	BB	BB	BB	BB	BB	BB	BB	BB	BB	BB	BB	BB	BB	BB	BB	BB	BB	BB	BB	BB	BB	BB	BB	BB	BB	BB	BB	BB	BB	BB	BB	BB	BB	BB	BB	BB	BB	BB	BB	BB	BB	BB	BB	BB	BB	BB	BA	BA	BA	BA	BA	BA	BA	BA	BA	BB	BB	BB	BB	BB	BB	BB	BB	BB	BB	BB	BB	BB	BB	BB	BB	BB	BB	BB	BB	BB	BB	BB	BB	BB	BB	BB	BB	BB	BB	BB	BB	BB	BB	BB	BB	BB	BB	BB	BB	BB	BB	BB	BB	BB	BB	BB	BB	BB	BB	BB	BB	BB	BB	BB	BB	BB	BB	BB	BB	BB	BB	BB	BB	BB	BB	BB	BB	BB	BB	BB	BB	BB	BB	BB	BB	BB	BB	BB	BB	BB	BB	BB	BB	BB	BB	BB	BB	BB	BB	BB	BB	BB	BB	BB	BB	BB	BB	BB	BB	BB	BB	BB	BB	BB	BB	BB	BB	BB	BB	BB	BB	BB	BB	BB	BB	BB	BB	BB	BB	BB	BB	BB	BB	BB	BB	BB	BB	BB	BB	BB	BB	BB	BB	BB	BB	BB	BB	BB	BB	BB	BB	BB	BB	BB	BB	BB	BB	BB	BB	BB	BB	BB	BB	BB	BB	BB	BB	BB	BB	BB	BB	BB	BB	BB	BB	BB	BB	BB	BB	BB	BB	BB	BB	BB	BB	BB	BB	BB	BB	BB	BB	BB	BB	BB	BB	BB	BB	BB	BB	BB	BB	BB	BB	BB	BB	BB	BB	BB	BB	BB	BB	BB	BB	BB	BB	BB	BB	BB	BB	BB	BB	BB	BB	BB	BB	BB	BB	BB	BB	BB	BB	BB	BB	BB	BB	BB	BB	BB	BB	BB	BB	BB	BB	BB	BB	BB	BB	BB	BB	BB	BB	BB	BB	BB	BB	BB	BB	BB	BB	BB	BB	BB	BB	BB	BB	BB	BB	BB	BB	BB	BB	BB	BB	BB	BB	BB	BB	BB	BB	BB	BB	BB	BB	BB	BB	BB	BB	BB	BB	BB	BB	BB	BB	BB	BB	BB	BB	BB	BB	BB	BB	BB	BB	BB	BB	BB	BB	BB	BB	BB	BB	BB	BB	BB	BB	BB	BB	BB	BB	BB	BB	BB	BB	BB	BB	BB	BB	BB	BB	BB	BB	BB	BB	BB	BB	BB	BB	BB	BB	BB	BB	BB	BB	BB	BB	BB	BB	BB	BB	BB	BB	BB	BB	BB	BB	BB	BB	BB	BB	BB	BB	BB	BB	BB	BB	BB	BB	BB	BB	BB	BB	BB	BB	BB	BB	BB	BB	BB	BB	BB	BB	BB	BB	BB	BB	BB	BB	BB	BB	BB	BB	BB	BB	BB	BB	BB	BB	BB	BB	BB	BB	BB	BB	BB	BB	BB	BB	BB	BB	-	-	-	-	-	-	-	-	-	-	BB	BB	BB	BB	BB	BB	BB	BB	BB	BB	BB	BB	BB	BB	BB	BB	BB	BB	BB	BB	BB	BB	BB	BB	BB	BB	BB	BB	BB	BB	BB	BB	BB	BB	BB	BB	BB	BB	BB	BB	BB	BB	BB	BB	BB	BB	BB	BB	BB	BB	BB	BB	BB	BB	BB	BB	BB	BB	BB	BB	BB	BB	BB	BB	BB	BB	BB	BB	BB	BB	BB	BB	BB	BB	BB	BB	BB	BB	BB	BB	BB	BB	BB	BB	BB	BB	BB	BB	BB	BB	BB	BB	BB	BB	BB	BB	BB	BB	BB	BB	BB	BB	BB	BB	BB	BB	BB	BB	BB	BB	BB	BB	BB	BB	BB	BB	BB	BB	BB	BB	BB	BB	BB	BB	BB	BB	BB	BB	BB	BB	BB	BB	BB	BB	BB	BB	BB	BB	BB	BB	BB	BB	BB	BB	BB	BB	BB	BB	BB	BB	BB	BB	BB	BB	BB	BB	BB	BB	BB	BB	BB	BB	BB	BB	BB	BB	BB	BB	BB	BB	BB	BB	BB	BB	BB	BB	BB	BB	BB	BB	BB	BB	BB	BB	BB	BB	BB	BB	BB	BB	BB	BB	BB	BB	BB	BB	BB	BB	BB	BB	BB	BB	BB	BB	BB	BB	BB	BB	BB	BB	BB	BB	BB	BB	BB	BB	BB	BB	BB	BB	BA	BA	BA	BA	BA	BA	BA	BA	BA	BA	BA	BA	BB	BB	BB	BB	BB	BB	BB	BB	BB	BB	BB	BB	BB	BB	BB	BB	BB	BB	BB	BB	BB	BB	BB	BB	BB	BB	BB	BB	BB	BB	BB	BB	BB	BB	BB	BB	BB	BB	BB	BB	BB	BB	BB	BB	BB	BB	BB	BB	BB	BB	BB	BB	BB	BB	BB	BB	BB	BB	BB	BB	BB	BB	BB	BB	BB	BB	BB	BB	BB	BB	BB	BB	BB	BB	BB	BB	BB	BB	BB	BB	BB	BB	BB	BB	BB	BB	BB	BB	BB	BB	BB	BB	BB	BB	BB	BB	BB	BB	BB	BB	BB	BB	BB	BB	BB	BB	BB	BB	BB	BB	BB	BB	BB	BB	BB	BB	BB	BB	BB	BB	BB	BB	BB	BB	BB	BB	BB	BB	BB	BB	BB	BB	BB	BB	BB	BB	BB	BB	BB	BB	BB	BB	BB	BB	BB	BB	BB	BB	BB	BB	BB	BB	BB	BB	BB	BB	BB	BB	BB	BB	BB	BB	BB	BB	BB	BB	BB	BB	BB	BB	BB	BB	BB	BB	BB	BB	BB	BB	BB	BB	BB	BB	BB	BB	BB	BB	BB	BB	BB	BB	BB	BB	BB	BB	BB	BB	BB	BB	BB	BB	BB	BB	BB	BB	BB	BB	BB	BB	BB	BB	BB	BB	BB	BB	BB	BB	BB	BB	BB	BB	BB	BB	BB	BB	BB	-	-	-	-	-	-	-	-	-	-	-	-	-	-	-	-	-	-	-	-	-	-	-	-	-	-	-	-	-	-	-	-	-	-	-	-	-	-	-	-	-	-	-	-	-	-	-	-	-	-	-	-	-	-	-	-	-	-	-	-	-	-	BB	BB	BB	BB	BB	BB	BB	BB	BB	BB	BB	BB	BB	BB	BB	BB	BB	BB	BB	BB	BB	BB	BB	BB	BB	BB	BB	BB	BB	BB	BB	BB	BB	BB	BB	BB	BB	BB	BB	BB	BB	BB	BB	BB	BB	BB	BB	BB	BB	BB	BB	BB	BB	BB	BB	BB	BB	BB	BB	BB	BB	BB	BB	BB	BB	BB	BB	BB	BB	BB	BB	BB	BB	BB	BB	BB	BB	BB	BB	BB	BB	BB	BB	BB	BB	BB	BB	BB	BB	BB	BB	BB	BB	BB	BB	BB	BB	BB	BB	BB	BB	BB	BB	BB	BB	BB	BB	BB	BB	BB	BB	BB	BB	BB	BB	BB	BB	BB	BB	BB	BB	BB	BB	BB	BB	BB	BB	BB	BB	BB	BB	BB	BB	BB	BB	BB	BB	BB	BB	BB	BB	BB	BB	BB	BB	BB	BB	BB	BB	BB	BB	BB	BB	BB	BB	BB	BB	BB	BB	BB	BB	BB	BB	BB	BB	BB	BB	BB	BB	BB	BB	BB	BB	BB	BB	BA	BA	BA	BA	BA	BA	BA	BA	BA	BA	BA	BA	BA	BA	BA	BA	BA	BA	BA	BA	BA	BA	BA	BA	BA	BA	BA	BA	BA	BA	BA	BA	BA	BA	BA	BA	BA	BA	BA	BA	BA	BA	BA	BA	BA	BA	BA	BA	BA	BA	BA	BA	BA	BA	BA	BA	BA	BA	BA	BA	BA	BA	BA	BA	BA	BA	BA	BA	BA	BA	BA	BA	BA	BA	BA	BA	BA	BA	BA	BA	BA	BA	BA	BA	BA	BA	BA	BA	BA	BA	BA	BA	BA	BA	BA	BA	BA	BA	BA	BA	BA	BA	BA	BA	BA	BA	BA	BA	BA	BA	BA	BA	BA	BA	BA	BA	BA	BA	BA	BA	BA	BA	BA	BA	BA	BA	BA	BA	BA	BA	BA	BA	BA	BA	BA	BA	BA	BA	BA	BA	BA	BA	BA	BA	BA	BA	BA	BA	BA	BA	BA	BA	BA	BA	BA	BA	BA	BA	BA	BA	BA	BA	BA	BA	BA	BA	BA	BA	BA	BA	BA	BA	BA	BA	BA	BA	BA	BA	BA	BA	BA	BA	BA	BA	BA	BA	BA	BA	BA	BA	BA	BA	BA	BA	BA	BA	BA	BA	BA	BA	BA	BA	BA	BA	BA	BA	BA	BA	BA	BA	BA	BA	BA	BA	BA	BA	BA	BA	BA	BA	BA	BA	BA	BA	BA	BA	BA	BA	BA	BA	BA	BA	BA	BA	BA	BA	BA	BA	BA	BA	BA	BA	BA	BA	BA	BA	BA	BA	BA	BA	BA	BA	BA	BA	BA	BA	BA	BA	BA	BA	BA	BA	BA	BA	BA	BA	BA	BA	BA	BA	BA	BA	BA	BA	BA	BA	BA	BA	BA	BA	BA	BA	BA	BA	BA	BA	BA	BA	BA	BA	BA	BA	BA	-	-	-	-	-	-	-	-	-	-	-	-	-	-	-	-	-	-	-	-	-	-	-	-	-	-	-	-	-	-	BB	BB	BB	BB	BB	BB	BB	BB	BB	BB	BB	BB	BB	BB	BB	BB	BB	BB	BB	BB	BB	BB	BB	BB	BB	BB	BB	BB	BB	BB	BB	BB	BB	BB	BB	BB	BB	BB	BB	BB	BB	BB	BB	BB	BB	BB	BB	BB	BB	BB	BB	BB	BB	BB	BB	BB	BB	BB	BB	BB	BB	BB	BB	BB	BB	BB	BB	BB	BB	BB	BB	BB	BB	BB	BB	BB	BB	BB	BB	BB	BB	BB	BB	BB	BB	BB	BB	BB	BB	BB	BB	BB	BB	BB	BB	BB	BB	BB	BB	BB	BB	BB	BB	BB	BB	BB	BB	BB	BB	BB	BB	BB	BB	BB	BB	BB	BB	BB	BB	BB	BB	BB	BB	BB	BB	BB	BB	BB	BB	BB	BB	BB	BB	BB	BB	BB	BB	BB	BB	BB	BB	BB	BB	BB	BB	BB	BB	BB	BB	BB	BB	BB	BB	BB	BB	BB	BB	BB	BB	BB	BB	BB	BB	BB	BB	BB	BB	BB	BB	BB	BB	BB	BB	BB	BB	BB	BB	BB	BB	BB	BB	BB	BB	BB	BB	BB	BB	BB	BB	BB	BB	BB	BB	BB	BB	BB	BB	BB	BB	BB	BB	BB	BB	BB	BB	BB	BB	BB	BB	BB	BB	BB	BB	BB	BB	BB	BB	BB	BB	BB	BB	BB	BB	BB	BB	BB	BB	BB	BB	BB	BB	BB	BB	BB	BB	BB	BB	BB	BB	BB	BB	BB	BB	BB	BB	BB	BB	BB	BB	BB	BB	BB	BB	BB	BB	BB	BB	BB	BB	BB	BB	BB	BB	BB	BB	BB	BB	BB	BB	BB	BB	BB	BB	BB	BB	BB	BB	BB	BB	BB	BB	BB	BB	BB	BB	BB	BB	BB	BB	BB	BB	BB	BB	BB	BB	BB	BB	BB	BB	BB	BB	BB	BB	BB	BB	BB	BB	BB	BB	BB	BB	BB	BB	BB	BB	BB	BB	BB	BB	BB	BB	BB	BB	BB	BB	BB	BB	BB	BB	BB	BB	BB	BB	BB	BB	BB	BB	BB	BB	BB	BB	BB	BB	BB	BB	BB	BB	BB	BB	BB	BB	BB	BB	BB	BB	BB	BB	BB	BB	BB	BB	BB	BB	BB	BB	BB	BB	BB	BB	BB	BB	BB	BB	BB	BB	BB	BB	BB	BB	BB	BB	BB	BB	BB	BB	BB	BB	BB	BB	BB	BB	BB	BB	BB	BB	BB	BB	BB	BB	BB	BB	BB	BB	BB	BB	BB	BB	BB	BB	BB	BB	BB	BB	BB	BB	BB	BB	BB	BB	BB	BB	BB	BB	BB	BB	BB	BB	BB	BB	BB	BB	BB	BB	BB	BB	BB	BB	BB	BB	BB	BB	BB	BB	BB	BB	BB	BB	BB	BB	BB	BB	BB	BB	BB	BB	BB	BB	BB	BB	BB	BB	BB	BB	BB	-	-	-	-	-	-	-	-	-	-	-	-	-	-	-	-	-	-	-	-	-	-	-	-	-	-	-	-	-	-	-	-	-	-	-	-	-	-	-	-	-	-	-	-	-	-	-	-	-	-	-	-	-	-	-	-	-	-	-	-	-	-	-	-	-	-	-	-	-	-	-	-	-	-	-	-	-	-	-	-	-	-	-	-	-	-	-	-	-	-	-	-	-	-	-	-	-	-	-	-	-	-	-	-	-	-	-	-	-	-	-	-	-	-	-	-	-	-	-	-	-	-	-	-	-	-	-	-	-	-	-	-	-	-	-	-	-	-	-	-	-	-	-	-	-	-	-	-	-	-	-	-	-	-	-	-	-	-	-	-	-	-	-	-	-	-	-	-	-	-	-	-	-	-	-	BA	BA	BA	BA	BA	BA	BA	BA	BA	BA	BA	BA	BA	BA	BA	BA	BA	BA	BA	BA	BA	BA	BA	BA	BA	BA	BA	BA	BA	BA	BA	BA	BA	BA	BA	BA	BA	BA	BA	BA	BA	BA	BA	BA	BA	BA	BA	BA	BA	BA	BA	BA	BA	BA	BA	BA	BA	BA	BA	BA	BA	BA	BA	BA	BA	BA	BA	BA	BA	BA	BA	BA	BA	BA	BA	BA	BA	BA	BA	BA	BA	BA	BA	BA	BA	BA	BA	BA	BA	BA	BA	BA	BA	BA	BA	BA	BA	BA	BA	BA	BA	BA	BA	BA	BA	BA	BA	BA	BA	BA	BA	BA	BA	BA	BA	BA	BA	BA	BA	BA	BA	BA	BA	BA	BA	BA	BA	BA	BA	BA	BA	BA	BA	BA	BA	BA	BA	BA	BA	BA	BA	BA	BA	BA	BA	BA	BA	BA	BA	BA	BA	BA	BA	BA	BA	BA	BA	BA	BA	BA	BA	BA	BA	BA	BA	BA	BA	BA	BA	BA	BA	BA	BA	BA	BA	BA	BA	BA	BA	BA	BA	BA	BA	BA	BA	BA	BA	BA	BA	BA	BA	BA	BA	BA	BA	BA	BA	BA	BA	BA	BA	BA	BA	BA	BA	BA	BA	BA	BA	BA	BA	BA	BA	BA	BA	BA	BA	BA	BA	BA	BA	BA	BA	BA	BA	BA	BA	BA	BA	BA	BA	BA	BA	BA	BA	BA	BA	BA	BA	BA	BA	BA	BA	BB	BB	BB	BB	BB	BB	BB	BB	BB	BB	BB	BB	BB	BB	BB	BB	BB	BB	BB	BB	BB	BB	BB	BB	BB	BB	BB	BB	BB	BB	BB	BB	BB	BB	BB	BB	BB	BB	BB	BB	BB	BB	BB	BB	BB	BB	BB	BB	BB	BB	BB	BB	BB	BB	BB	BB	BB	BB	BB	BB	BB	BB	BB	BB	BB	BB	BB	BB	BB	BB	BB	BB	BB	BB	BB	BB	BB	BB	BB	BB	BB	BB	BB	BB	BB	BB	BB	BB	BB	BB	BB	BB	BB	BB	BB	BB	BB	BB	BB	BB	BB	BB	BB	BB	BB	BB	BB	BB	BB	BB	BB	BB	BB	BB	BB	BB	BB	BB	BB	BB	BB	BB	BB	BB	BB	BB	BB	BB	BB	BB	BB	BB	BB	BB	BB	BB	BB	BB	BB	BB	BB	BB	BB	BB	BB	BB	BB	BB	BB	BB	BB	BB	BB	BB	BB	BB	BB	BB	BB	BB	BB	BB	BB	BB	BB	BB	BB	BB	BB	BB	BB	BB	BB	BB	BB	BB	BB	BB	BB	BB	BB	BB	BB	BB	BB	BB	BB	BB	BB	BB	BB	BB	BB	BB	BB	BB	BB	BB	BB	BB	BB	BB	BB	BB	BB	BB	BB	BB	BB	BB	BB	BB	BB	BB	BB	BB	BB	BB	BB	BB	BB	BB	BB	BB	-	-	-	-	-	-	-	-	-	-	-	-	-	-	-	-	-	-	-	-	-	-	-	-	-	-	-	-	-	-	-	-	-	-	-	-	-	-	-	-	-	-	-	-	-	-	-	-	-	-	-	-	-	-	-	-	-	-	-	-	-	-	-	-	-	-	-	-	-	-	-	-	-	-	-	-	-	-	-	-	-	-	-	BB	BB	BB	BB	BB	BB	BB	BB	BB	BB	BB	BB	BB	BB	BB	BB	BB	BB	BB	BB	BB	BB	BB	BB	BB	BB	BB	BB	BB	BB	BB	BB	BB	BB	BB	BB	BB	BB	BB	BB	BB	BB	BB	BB	BB	BB	BB	BB	BB	BB	BB	BB	BB	BB	BB	BB	BB	BB	BB	BB	BB	BB	BB	BB	BB	BB	BB	BB	BB	BB	BB	BB	BB	BB	BB	BB	BB	BB	BB	BB	BB	BB	BB	BB	BB	BB	BB	BB	BB	BB	BB	BB	BB	BB	BB	BB	BB	BB	BB	BB	BB	BB	BB	BB	BB	BB	BB	BB	BB	BB	BB	BB	BB	BB	BB	BB	BB	BB	BB	BB	BB	BB	BB	BB	BB	BB	BB	BB	BB	BB	BB	BB	BB	BB	BB	BB	BB	BB	BB	BB	BB	BB	BB	BB	BB	BB	BB	BB	BB	BB	BB	BB	BB	BB	BB	BB	BB	BB	BB	BB	BB	BB	BB	BB	BB	BB	BB	BB	BB	BB	BB	BB	BB	BB	BB	BB	BB	BB	BB	BB	BB	BB	BB	BB	BB	BB	BB	BB	BB	BB	BB	BB	BB	BB	BB	BB	BB	BB	BB	BB	BB	BB	BB	BB	BB	BB	BB	BB	BB	BB	BB	BB	BB	BB	BB	BB	BB	BB	BB	BB	BB	BB	BB	BB	BB	BB	BB	BB	BB	BB	BB	BB	BB	BB	BB	BB	BB	BB	BB	BB	BB	BB	BB	BB	BB	BB	BB	BB	BB	BB	BB	BB	BB	BB	BB	BB	BB	BB	BB	BB	BB	BB	BB	BB	BB	BB	BB	BB	BB	BB	BB	BB	BB	BB	BB	BB	BB	BB	BB	BB	BB	BB	BB	BB	BB	BB	BB	BB	BB	BB	BB	BB	BB	BB	BB	BB	BB	BB	BB	BB	BB	BB	BB	BB	BB	BB	BB	BB	BB	BB	BB	BB	BB	BB	BB	BB	BB	BB	BB	BB	BB	BB	BB	BB	BB	BB	BB	BB	BB	BB	BB	BB	BB	BB	BB	BB	BB	BB	BB	BB	BB	BB	BB	BB	BB	BB	BB	BB	BB	BB	BB	BB	BB	BB	BB	BB	BB	BB	BB	BB	BB	BB	BB	BB	BB	BB	BB	BB	BB	BB	BB	BB	BB	BB	BB	BB	BB	BB	BB	BB	BB	BB	BB	BB	BB	BB	BB	BB	BB	BB	BB	BB	BB	BB	BB	BB	BB	BB	BB	BB	BB	BB	BB	BB	BB	BB	BB	BB	BB	BB	BB	BB	BB	BB	BB	BB	BB	BB	BB	BB	BB	BB	BB	BB	BB	-	-	-	-	-	-	-	-	-	-	-	-	-	-	-	-	-	-	-	-	-	-	-	-	-	-	-	-	-	-	-	-	-
indivBCE135_AACGCCAAACGGTAGC	BB	BB	BB	BB	BB	BB	BB	BB	BB	BB	BB	BB	BB	BB	BB	BB	BB	BB	BB	BB	BB	BB	BB	BB	BB	BB	BB	BB	BB	BB	BB	BB	BB	BB	BB	BB	BB	BB	BB	BB	BB	BB	BB	BB	BB	BB	BB	BB	BB	BB	BB	BB	BB	BB	BB	BB	BB	BB	BB	BB	BB	BB	BA	BA	BA	BA	BA	BA	BA	BA	BA	BA	BA	BA	BA	BA	BA	BA	BA	BA	BA	BA	BA	BA	BA	BA	BA	BA	BA	BA	BA	BA	BA	BA	BA	BA	BA	BA	BA	BA	BA	BA	BA	BA	BA	BA	BA	BA	BA	BA	BA	BA	BA	BA	BA	BA	BA	BA	BA	BA	BA	BA	BA	BA	BA	BA	BA	BA	BA	BA	BA	BA	BA	BA	BA	BA	BA	BA	BA	BA	BA	BA	BA	BA	BA	BA	BA	BA	BA	BA	BA	BA	BA	BA	BA	BA	BA	BA	BA	BA	BA	BA	BA	BA	BA	BA	BA	BA	BA	BA	BA	BA	BA	BA	BA	BA	BA	BA	BA	BA	BA	BA	BA	BA	BA	BA	BA	BA	BA	BA	BA	BA	BA	BA	BA	BA	BA	BA	BA	BA	BA	BA	BA	BA	BA	BA	BA	BA	BA	BA	BA	BA	BA	BA	BA	BA	BA	BA	BA	BA	BA	BA	BA	BA	BA	BA	BA	BA	BA	BA	BA	BA	BA	BA	BA	BA	BA	BA	BA	BA	BA	BA	BA	BA	BA	BA	BA	BA	BA	BA	BA	BA	BA	BA	BA	BA	BA	BA	BA	BA	BA	BA	BA	BA	BA	BA	BA	BA	BA	BA	BA	BA	BA	BA	BA	BA	BA	BA	BA	BA	BA	BA	BA	BA	BA	BA	BA	BA	BA	BA	BA	BA	BA	BA	BA	BA	BA	BA	BA	BA	BA	BA	BA	BA	BA	BA	BA	BA	BA	BA	BA	BA	BA	BA	BA	BA	BA	BA	BA	BA	BA	BA	BA	BA	BA	BA	BA	BA	BA	BA	BA	BA	BA	BA	BA	BA	BA	BA	BA	BA	BA	BA	BA	BA	BA	BA	BA	BA	BA	BA	BA	BB	BB	BB	BB	BB	BB	BB	BB	BB	BB	BB	BB	BB	BB	BB	BB	BB	BB	BB	BB	BB	BB	BB	BB	BB	BB	BB	BB	BB	BB	BB	BB	BB	BB	BB	BB	BB	BB	BB	BB	BB	BB	BB	BB	BB	BB	BB	BB	BB	BB	BB	BB	BB	BB	BB	BB	BB	BB	BB	BB	BB	BB	BB	BB	BB	BB	BB	BB	BB	BB	BB	BB	BB	BB	BB	BB	BB	BB	BB	BB	BB	BB	BB	BB	BB	BB	BB	BB	BB	BB	BB	BB	BB	BB	BB	BB	BB	BB	BB	BB	BB	BB	BB	BB	BB	BB	BB	BB	BB	BB	BB	BB	BB	BB	BB	BB	BB	BB	BB	BB	BB	BB	BB	BB	BB	BB	BB	BB	BB	BB	BB	BB	BB	BB	BB	BB	BB	BB	BB	BB	BB	BB	BB	BB	BB	BB	BB	BB	BB	BB	BB	BB	BB	BB	BB	BB	BB	BB	BB	BB	BB	BB	BB	BB	BB	BB	BB	BB	BB	BB	BB	BB	BB	BB	BB	BB	BB	BB	BB	BB	BB	BB	BB	BB	BB	BB	BB	BB	BB	BB	BB	BB	BB	BB	BB	BB	BB	BB	BB	BB	BB	BB	BB	BB	BB	BB	BB	BB	BB	BB	BB	BB	BB	BB	BB	BB	BB	BB	BB	BB	BB	BB	BB	BB	BB	BB	BB	BB	BB	BB	BB	BB	BB	BB	BB	BB	BB	BB	BB	BB	BB	BB	BB	BB	BB	BB	BB	BB	BB	BB	BB	BB	BB	BB	BB	BB	BB	BB	BB	BB	BB	BB	BB	BB	BB	BB	BB	BB	BB	BB	BB	BB	BB	BB	BB	BB	BB	BB	BB	BB	BB	BB	BB	BB	BB	BB	BB	BB	BB	BB	BB	BB	BB	BB	BB	BB	BB	BB	BB	BB	BB	BB	BB	BB	BB	BB	BB	BB	BB	BB	BB	BB	BB	BB	BB	BB	BB	BB	BB	BB	BB	BB	BB	BB	BB	BB	BB	BB	BB	BB	BB	BB	BB	BB	BB	BB	BB	BB	BB	BB	BB	BB	BB	BB	BB	BB	BB	BB	BB	BB	BB	BB	BB	BB	BB	BB	BB	BB	BB	BB	BB	BB	BB	BB	BB	BB	BB	BB	BB	BB	BB	BB	BB	BB	BB	BB	BB	BB	BB	BB	BB	BB	BB	BB	BB	BB	BB	BB	BB	BB	BB	BB	BB	BB	BB	BB	BB	BB	BB	BB	-	-	-	-	-	-	-	-	-	-	-	-	-	-	-	-	-	BB	BB	BB	BB	BB	BB	BB	BB	BB	BB	BB	BB	BB	BB	BB	BB	BB	BB	BB	BB	BB	BB	BB	BB	BB	BB	BB	BB	BB	BB	BB	BB	BB	BB	BB	BB	BB	BB	BB	BB	BB	BB	BB	BB	BB	BB	BB	BB	BB	BB	BB	BB	BB	BB	BB	BB	BB	BB	BB	BB	BB	BB	BB	BB	BB	BB	BB	BB	BB	BB	BB	BB	BB	BB	BB	BB	BB	BB	BB	BB	BB	BB	BB	BB	BB	BB	BB	BB	BB	BB	BB	BB	BB	BB	BB	BB	BB	BB	BB	BB	BB	BB	BB	BB	BB	BB	BB	BB	BB	BB	BB	BB	BB	BB	BB	BB	BB	BB	BB	BB	BB	BB	BB	BB	BB	BB	BB	BB	BB	BB	BB	BB	BB	BB	BB	BB	BB	BB	BB	BB	BB	BB	BB	BB	BB	BB	BB	BB	BB	BB	BB	BB	BB	BB	BB	BB	BB	BB	BB	BB	BB	BB	BB	BB	BB	BB	BB	BB	BB	BB	BB	BB	BB	BB	BB	BB	BB	BB	BB	BB	BB	BB	BB	BB	BB	BB	BB	BB	BB	BB	BB	BB	BB	BB	BB	BB	BB	BB	BB	BB	BB	BB	BB	BB	BB	BB	BB	BB	BB	BB	BB	BB	BB	BB	BB	BB	BB	BB	BB	BB	BB	BB	BB	BB	BB	BB	BB	BB	BB	BB	BB	BB	BB	BB	BB	BB	BB	BB	BB	BB	BB	BB	BB	BB	BB	BB	BB	BB	BB	BB	BB	BB	BB	BB	BB	BB	BB	BB	BB	BB	BB	BB	BB	BB	BB	BB	BB	BB	BB	BB	BB	BB	BB	BB	BB	BB	BB	BB	BB	BB	BB	BB	BB	BB	BB	BB	BB	BB	BB	BB	BB	BB	BB	BB	BB	BB	BB	BB	BB	BB	BB	BB	BB	BB	BB	BB	BB	BB	BB	BB	BB	BB	BB	BB	BB	BB	BB	BB	BB	BB	BB	BB	BB	BB	BB	BB	BB	BB	BB	BB	BB	BB	BB	BB	BB	BB	BB	BB	BB	BB	BB	BB	BB	BB	BB	BB	BB	BB	BB	BB	BB	BB	BB	BB	BB	BB	BB	BB	BB	BB	BB	BB	BB	BB	BB	BB	BB	BB	BB	BB	BB	BB	BB	BB	BB	BB	BB	BB	BB	BB	BB	BB	BB	BB	BB	BB	BB	BB	BB	BB	BB	BB	BB	BB	BB	BB	BB	BB	BB	BB	BB	BB	BB	BB	BB	BB	BB	BB	BB	BB	BB	BB	BB	BB	BB	BB	BB	BB	-	-	-	-	-	-	-	-	-	-	-	-	-	-	-	-	-	-	-	-	-	-	-	-	-	-	-	-	-	-	-	-	-	-	-	-	-	-	-	-	-	-	-	-	-	-	-	-	-	-	-	-	-	-	-	-	-	-	-	-	-	-	-	-	-	-	-	-	-	-	-	-	-	-	-	-	-	-	-	-	-	-	-	-	-	-	-	-	BA	BA	BA	BA	BA	BA	BA	BA	BA	BA	BA	BA	BA	BA	BA	BA	BA	BA	BA	BA	BA	BA	BA	BA	BA	BA	BA	BA	BA	BA	BA	BA	BA	BA	BA	BA	BA	BA	BA	BA	BA	BA	BA	BA	BA	BA	BA	BA	BA	BA	BA	BA	BA	BA	BA	BA	BA	BA	BA	BA	BA	BA	BA	BA	BA	BA	BA	BA	BA	BA	BA	BA	BA	BA	BA	BA	BA	BA	BA	BA	BA	BA	BA	BA	BA	BA	BA	BA	BA	BA	BA	BA	BA	BA	BA	BA	BA	BA	BA	BA	BA	BA	BA	BA	BA	BA	BA	BA	BA	BA	BA	BA	BA	BA	BA	BA	BA	BA	BA	BA	BA	BA	BA	BA	BA	BA	BA	BA	BA	BA	BA	BA	BA	BA	BA	BA	BA	BA	BA	BA	BA	BA	BA	BA	BA	BA	BA	BA	BA	BA	BA	BA	BA	BA	BA	BA	BA	BA	BA	BA	BA	BA	BA	BA	BA	BA	BA	BA	BA	BA	BA	BA	BA	BA	BA	BA	BA	BA	BA	BA	BA	BA	BA	BA	BA	BA	BA	BA	BA	BA	BA	BA	BA	BA	BA	BA	BA	BA	BA	BA	BA	BA	BA	BA	BA	BA	BA	BA	BA	BA	BA	BA	BA	BA	BA	BA	BA	BA	BA	BA	BA	BA	BA	BA	BA	BA	BA	BA	BA	BA	BA	BA	BA	BA	BA	BA	BA	BA	BA	BA	BA	BA	BA	BA	BA	BA	BA	BA	BA	BA	BA	BA	BA	BA	BA	BA	BA	BA	BA	BA	BA	BA	BA	BA	BA	BA	BA	BA	BA	BA	BA	BA	BA	BA	BA	BA	BA	BA	BA	BA	BA	BA	BA	BA	BA	BA	BA	BA	BA	BA	BA	BA	BA	BA	BA	BA	BA	BA	BA	BA	BA	BA	BA	BA	BA	BA	BA	BA	BA	BA	BA	BA	BA	BA	BA	BA	BA	BA	BA	BA	BA	BA	BA	BA	BA	BA	BA	BA	BA	BA	BA	BA	BA	BA	BA	BA	BA	BA	BA	BA	BA	BA	BA	BA	BA	BA	BA	BA	BA	BA	BA	BA	BA	BA	BA	BA	BA	BA	BA	BA	BA	BA	BA	BA	BA	BA	BA	BA	BA	BA	BA	BA	BA	-	-	-	-	-	-	-	-	-	-	-	-	-	-	-	-	-	-	-	-	-	-	-	-	-	-	-	-	-	-	-	-	-	-	-	-	-	-	-	-	-	-	-	-	-	-	-	-	-	-	-	-	-	-	-	-	-	-	-	-	-	-	-	-	-	-	-	-	-	-	-	-	-	-	-	-	-	-	-	-	-	-	-	-	-	-	-	-	-	-	-	-	-	-	-	-	-	-	-	-	-	-	-	-	-	-	-	-	-	-	-	-	-	-	-	-	-	-	-	-	-	-	-	-	-	-	-	-	-	-	-	-	-	-	-	-	-	-	-	-	-	-	-	-	-	-	-	-	-	-	-	-	-	-	-	-	-	BB	BB	BB	BB	BB	BB	BB	BB	BB	BB	BB	BB	BB	BB	BB	BB	BB	BB	BB	BB	BB	BB	BB	BB	BB	BB	BB	BB	BB	BB	BB	BB	BB	BB	BB	BB	BB	BB	BB	BB	BB	BB	BB	BB	BB	BB	BB	BB	BB	BB	BB	BB	BB	BB	BB	BB	BB	BB	BB	BB	BB	BB	BB	BB	BB	BB	BB	BB	BB	BB	BB	BB	BB	BB	BB	BB	BB	BB	BB	BB	BB	BB	BB	BB	BB	BB	BB	BB	BB	BB	BB	BB	BB	BB	BB	BB	BB	BB	BB	BB	BB	BB	BB	BB	BB	BB	BB	BB	BB	BB	BB	BB	BB	BB	BB	BB	BB	BB	BB	BB	BB	BB	BB	BB	BB	BB	BB	BB	BB	BB	BB	BB	BB	BB	BB	BB	BB	BB	BB	BB	BB	BB	BB	BB	BB	BB	BB	BB	BB	BB	BB	BB	BB	BB	BB	BB	BB	BB	BB	BB	BB	BB	BB	BB	BB	BB	BB	BB	BB	BB	BB	BB	BB	BB	BB	BB	BB	BB	BB	BB	BB	BB	BB	BB	BB	BB	BB	BB	BB	BB	BB	BB	BB	BB	BB	BB	BB	BB	BB	BB	BB	BB	BB	BB	BB	BB	BB	BB	BB	BB	BB	BB	BB	BB	BB	BB	BB	BB	BB	BB	BB	BB	BB	BB	BB	BB	BB	BB	BB	BB	BB	BB	BB	BB	BB	BB	BB	BB	BB	BB	BB	BB	BB	BB	BB	BB	BB	BB	BB	BB	BB	BB	BB	BB	BB	BB	BB	BB	BB	BB	BB	BB	BB	BB	BB	BB	BB	BB	BB	BB	BB	BB	BB	BB	BB	BB	BB	BB	BB	BB	BB	BB	BB	BB	BB	BB	BB	BB	BB	BB	BB	BB	BB	BB	BB	BB	BB	BB	BB	BB	BB	BB	BB	BB	BB	BB	BB	BB	BB	BB	BB	BB	BB	BB	BB	BB	BB	BB	BB	BB	BB	BB	BB	BB	BB	BB	BB	BB	BB	BB	BB	BB	BB	BB	BB	BB	BB	BB	BB	BB	BB	BB	BB	BB	BB	BB	BB	BB	BB	BB	BB	BB	BB	BB	BB	BB	BB	BB	BB	BB	BB	BB	BB	BB	BB	BB	BB	BB	BB	BB	BB	BB	BB	BB	BB	BB	BB	BB	BB	BB	BB	BB	BB	BB	BB	BB	BB	BB	BB	BB	BB	BB	BB	BB	BB	BB	BB	BB	BB	BB	BB	BB	BB	BB	BB	BB	BB	BB	BB	BB	BB	BB	BB	BB	BB	BB	BB	BB	BB	BB	BB	BB	BB	BB	BB	BB	BB	BB	BB	BB	BB	BB	BB	BB	BB	BB	BB	BB	BB	BB	BB	BB	BB	BB	BB	BB	BB	BB	BB	BB	BB	BB	BB	BB	BB	BB	BB	BB	BB	BB	BB	BB	BB	BB	BB	BB	BB	BB	BB	BB	BB	BB	BB	BB	BB	BB	BB	BB	BB	BB	BB	BB	BB	BB	BB	BB	BB	BB	BB	BB	BB	BB	BB	BB	BB	BB	BB	BB	BB	BB	BB	BB	BB	BB	BB	BB	BB	BB	BB	BB	BB	BB	BB	BB	BB	BB	BB	BB	BB	BB	BB	BB	BB	BB	BB	BB	BB	BB	BB	BB	BB	BB	BB	BB	BB	BB	BB	BB	BB	BB	BB	BB	BB	BB	BB	BB	BB	BB	BB	BB	BB	BB	BB	BB	BB	-	-	-	-	-	-	-	-	-	-	-	-	-	-	-	-	-	-	-	-	-	-	-	-	-	-	-	-	-	-	-	-	-	-	-	-	BB	BB	BB	BB	BB	BB	BB	BB	BB	BB	BB	BB	BB	BB	BB	BB	BB	BB	BB	BB	BB	BB	BB	BB	BB	BB	BB	BB	BB	BB	BB	BB	BB	BB	BB	BB	BB	BB	BB	BB	BB	BB	BB	BB	BB	BB	BB	BB	BB	BB	BB	BB	BB	BB	BB	BB	BB	BB	BB	BB	BB	BB	BB	BB	BB	BB	BB	BB	BB	BB	BB	BB	BB	BB	BB	BB	BB	BB	BB	BB	BB	BB	BB	BB	BB	BB	BB	BB	BB	BB	BB	BB	BB	BB	BB	BB	BB	BB	BB	BB	BB	BB	BB	BB	BB	BB	BB	BB	BB	BB	BB	BB	BB	BB	BB	BB	BB	BB	BB	BB	BB	BB	BB	BB	BB	BB	BB	BB	BB	BB	BB	BB	BB	BB	BB	BB	BB	BB	BB	BB	BB	BB	BB	BB	BB	BB	BB	BB	BB	BB	BB	BB	BB	BB	BB	BB	BB	BB	BB	BB	BB	BB	BB	BB	BB	BB	BB	BB	BB	BB	BB	BB	BB	BB	BB	BB	BB	BB	BB	BB	BB	BB	BB	BB	BB	BB	BB	BB	BB	BB	BB	BB	BB	BB	BB	BB	BB	BB	BB	BB	BB	BB	BB	BB	BB	BB	BB	BB	BB	BB	BB	BB	BB	BB	BB	BB	BB	BB	BB	BB	BB	BB	BB	BB	BB	BB	BB	BB	BB	BB	BB	BB	BB	BB	BB	BB	BB	BB	BB	BB	BB	BB	BB	BB	BB	BB	BB	BB	BB	BB	BB	BB	BB	BB	BB	BB	BB	BB	BB	BB	BB	BB	BB	BB	BB	BB	BB	BB	BB	BB	BB	BB	BB	BB	BB	BB	BB	BB	BB	BB	BB	BB	BB	BB	BB	BB	BB	BB	BB	BB	BB	BB	BB	BB	BB	BB	BB	BB	BB	BB	BB	BB	BB	BB	BB	BB	BB	BB	BB	BB	BB	BB	BB	BB	BB	BB	BB	BB	BB	BB	BB	BB	BB	BB	BB	BB	BB	BB	BB	BB	BB	BB	BB	BB	BB	BB	BB	BB	BB	BB	BB	BB	BB	BB	BB	BB	BB	BB	BB	BB	BB	BB	BB	BB	BB	BB	BB	BB	BB	BB	BB	BB	BB	BB	BB	BB	BB	BB	BB	BB	BB	BB	BB	BB	BB	BB	BB	BB	BB	BB	BB	BB	BB	BB	BB	BB	BB	BB	BB	BB	BB	BB	BB	BB	BB	BB	BB	BB	BB	BB	BB	BB	BB	BB	BB	BB	BB	BB	BB	BB	BB	BB	BB	BB	BB	BB	BB	BB	BB	BB	BB	BB	BB	BB	BB	BB	BB	BB	BB	BB	BB	BB	BB	BB	BB	BB	BB	BB	-	-	-	-	-	-	-	-	-	-	-	-	-	-	-	-	-	-	-	-	-	-	-	-	-	-	-	-	-	-	-	-	-	-	-	-	-	-	-	-	-	-	-	-	-	-	-	-	-	-	-	-	-	-	-	-	-	-	-	-	-	-	-	-	-	-	-	-	-	-	-	-	-	-	-	-	-	-	-	-	-	-	-	-	-	-	-	-	-	-	-	-	-	-	-	-	-	-	-	-	-	-	-	-	-	-	-	-	-	-	-	-	-	-	-	-	-	-	-	-	-	-	-	-	-	-	-	-	-	-	-	-	-	-	-	-	-	-	-	-	-	-	-	-	-	-	-	-	-	-	-	-	-	-	-	-	-	-	-	-	-	-	-	-	-	-	-	-	-	-	-	-	-	-	-	-	-	-	-	BA	BA	BA	BA	BA	BA	BA	BA	BA	BA	BA	BA	BA	BA	BA	BA	BA	BA	BA	BA	BA	BA	BA	BA	BA	BA	BA	BA	BA	BA	BA	BA	BA	BA	BA	BA	BA	BA	BA	BA	BA	BA	BA	BA	BA	BA	BA	BA	BA	BA	BA	BA	BA	BA	BA	BA	BA	BA	BA	BA	BA	BA	BA	BA	BA	BA	BA	BA	BA	BA	BA	BA	BA	BA	BA	BA	BA	BA	BA	BA	BA	BA	BA	BA	BA	BA	BA	BA	BA	BA	BA	BA	BA	BA	BA	BA	BA	BA	BA	BA	BA	BA	BA	BA	BA	BA	BA	BA	BA	BA	BA	BA	BA	BA	BA	BA	BA	BA	BA	BA	BA	BA	BA	BA	BA	BA	BA	BA	BA	BA	BA	BA	BA	BA	BA	BA	BA	BA	BA	BA	BA	BA	BA	BA	BA	BA	BA	BA	BA	BA	BA	BA	BA	BA	BA	BA	BA	BA	BA	BA	BA	BA	BA	BA	BA	BA	BA	BA	BA	BA	BA	BA	BA	BA	BA	BA	BA	BA	BA	BA	BA	BA	BA	BA	BA	BA	BA	BA	BA	BA	BA	BA	BA	BA	BA	BA	BA	BA	BA	BA	BA	BA	BA	BA	BA	BA	BA	BA	BA	BA	BA	BA	BA	BA	BA	BA	BA	BA	BA	BA	BA	BA	BA	BA	BA	BA	BA	BA	BA	BA	BA	BA	BA	BA	BA	BA	BA	BA	BA	BA	BA	BA	BA	BA	BA	BA	BA	BA	BA	BA	BA	BA	BA	BA	BA	BA	BA	BA	BA	BA	BA	BA	BA	BA	BA	BA	BA	BA	BA	BA	BA	BA	BA	BA	BA	BA	BA	BA	BA	BA	BA	BA	BA	BA	BA	BA	BA	BA	BA	BA	BA	BA	BA	BA	BA	BA	BA	BA	BA	BA	BA	BA	BA	BA	BA	BA	BA	BA	BA	BA	BA	BA	BA	BA	BA	BA	BA	BA	BA	BA	BA	BA	BA	BA	BA	BA	BA	BA	BA	BA	BA	BA	BA	BA	BA	BA	BA	BA	BA	BA	BA	BA	BA	BA	BA	BA	BA	BA	BA	BA	BA	BA	BA	BA	BA	BA	BA	BA	BA	BA	BA	BA	BA	BA	BA	BA	BA	BA	BA	BA	BA	BA	BA	BA	BA	BA	BA	BA	BA	BA	BA	BA	BA	BA	BA	-	-	-	-	-	-	-	-	-	-	-	-	-	-	-	-	-	-	-	-	-	-	-	-	-	-	-	-
indivBCE136_AACGCCAAAGAAGTTA	BB	BB	BB	BB	BB	BB	BB	BB	BB	BB	BB	BB	BB	BB	BB	BB	BB	BB	BB	BB	BB	BB	BB	BB	BB	BB	BB	BB	BA	BA	BA	BA	BA	BA	BA	BA	BA	BA	BA	BA	BA	BA	BA	BA	BA	BA	BA	BA	BA	BA	BA	BA	BA	BA	BA	BA	BA	BA	BA	BA	BA	BA	BA	BA	BA	BA	BA	BA	BA	BA	BA	BA	BA	BA	BA	BA	BA	BA	BA	BA	BA	BA	BA	BA	BA	BA	BA	BA	BA	BA	BA	BA	BA	BA	BA	BA	BA	BA	BA	BA	BA	BA	BA	BA	BA	BA	BA	BA	BA	BA	BA	BA	BA	BA	BA	BA	BA	BA	BA	BA	BA	BA	BA	BA	BA	BA	BA	BA	BA	BA	BA	BA	BA	BA	BA	BA	BA	BA	BA	BA	BA	BA	BA	BA	BA	BA	BA	BA	BA	BA	BA	BA	BA	BA	BA	BA	BA	BA	BA	BA	BA	BA	BA	BA	BA	BA	BA	BA	BA	BA	BA	BA	BA	BA	BA	BA	BA	BA	BA	BA	BA	BA	BA	BA	BA	BA	BA	BA	BA	BA	BA	BA	BA	BA	BA	BA	BA	BA	BA	BA	BA	BA	BA	BA	BA	BA	BA	BA	BA	BA	BA	BA	BA	BA	BA	BA	BA	BA	BA	BA	BA	BA	BA	BA	BA	BA	BA	BA	BA	BA	BA	BA	BA	BA	BA	BA	BA	BA	BA	BA	BA	BA	BA	BA	BA	BA	BA	BA	BA	BA	BA	BA	BA	BA	BA	BA	BA	BA	BA	BA	BA	BA	BA	BA	BA	BA	BA	BA	BA	BA	BA	BA	BA	BA	BA	BA	BA	BA	BA	BA	BA	BA	BA	BA	BA	BA	BA	BA	BA	BA	BA	BA	BA	BA	BA	BA	BA	BA	BA	BA	BA	BA	BA	BA	BA	BA	BA	BA	BA	BA	BA	BA	BA	BA	BA	BA	BA	BA	BA	BA	BA	BA	BA	BA	BA	BA	BA	BA	BA	BA	BA	BA	BA	BA	BA	BA	BA	BA	BA	BA	BA	BA	BA	BA	BA	BA	BA	BA	BA	BA	BA	BA	BA	BA	BA	BA	BA	BA	BA	BA	BA	BA	BA	BA	BA	BA	BA	BA	BA	BA	BA	BA	BA	BA	BA	BA	BA	BA	BA	BA	BA	BA	BA	BA	BA	BA	BA	BA	BA	BA	BA	BA	BA	BA	BA	BA	BA	BA	BA	BA	BA	BA	BA	BA	BA	BA	BA	BA	BA	BA	BA	BA	BA	BA	BA	BA	BA	BA	BA	BA	BA	BA	BA	BA	BA	BA	BA	BA	BA	BA	BA	BA	BA	BA	BA	BA	BA	BA	BA	BA	BA	BA	BA	BA	BA	BA	BA	BA	BA	BA	BA	BA	BA	BA	BA	BA	BA	BA	BA	BA	BA	BA	BA	BA	BA	BA	BA	BA	BA	BA	BA	BA	BA	BA	BA	BA	BA	BA	BA	BA	BA	BA	BA	BA	BA	BA	BA	BA	BA	BA	BA	BA	BA	BA	BA	BA	BA	BA	BA	BA	BA	BA	BA	BA	BA	BA	BA	BA	BA	BA	BA	BA	BA	BA	BA	BA	BA	BA	BA	BA	BA	BA	BA	BA	BA	BA	BA	BA	BA	BA	BA	BA	BA	BA	BA	BA	BA	BA	BA	BA	BA	BA	BA	BA	BA	BA	BA	BA	BA	BA	BA	BA	BA	BA	BA	BA	BA	BA	BA	BA	BA	BA	BA	BA	BA	BA	BA	BA	BA	BA	BA	BB	BB	BB	BB	BB	BB	BB	BB	BB	BB	BB	BB	BB	BB	BB	BB	BB	BB	BB	BB	BB	BB	BB	BB	BB	BB	BB	BB	BB	BB	BB	BB	BB	BB	BB	BB	BB	BB	BB	BB	BB	BB	BB	BB	BB	BB	BB	BB	BB	BB	BB	BB	BB	BB	BB	BB	BB	BB	BB	BB	BB	BB	BB	BB	BB	BB	BB	BB	BB	BB	BB	BB	BB	BB	BB	BB	BB	BB	BB	BB	BB	BB	BB	BB	BB	BB	BB	BB	BB	BB	BB	BB	BB	BB	BB	BB	BB	BB	BB	BB	BB	BB	BB	BB	BB	BB	BB	BB	BB	BB	BB	BB	BB	BB	BB	BB	BB	BB	BB	BB	BB	BB	BB	BB	BB	BB	BB	BB	BB	BB	BB	BB	BB	BB	BB	BB	BB	BB	BB	BB	BB	BB	BB	BB	BB	BB	BB	BB	BB	BB	BB	BB	BB	BB	BB	BB	BB	BB	BB	BB	BB	BB	BB	BB	BB	BB	BB	BB	BB	BB	BB	BB	BB	BB	BB	BB	BB	BB	BB	BB	-	-	-	-	-	-	-	-	-	-	-	-	-	-	-	-	-	-	-	-	-	-	-	-	-	-	BB	BB	BB	BB	BB	BB	BB	BB	BB	BB	BB	BB	BB	BB	BB	BB	BB	BB	BB	BB	BB	BB	BB	BB	BB	BB	BB	BB	BB	BB	BB	BB	BB	BB	BB	BB	BB	BB	BB	BB	BB	BB	BB	BB	BB	BB	BB	BB	BB	BB	BB	BB	BB	BB	BB	BB	BB	BB	BB	BB	BB	BB	BB	BB	BB	BB	BB	BB	BB	BB	BB	BB	BB	BB	BB	BB	BB	BB	BB	BB	BB	BB	BB	BB	BB	BB	BB	BB	BB	BB	BB	BB	BB	BB	BB	BB	BB	BB	BB	BB	BB	BB	BB	BB	BB	BB	BB	BB	BB	BB	BB	BB	BB	BB	BB	BB	BB	BB	BB	BB	BB	BB	BB	BB	BB	BB	BB	BB	BB	BB	BB	BB	BB	BB	BB	BB	BB	BB	BB	BB	BB	BB	BB	BB	BB	BB	BB	BB	BB	BB	BB	BB	BB	BB	BB	BB	BB	BB	BB	BB	BB	BB	BB	BB	BB	BB	BB	BB	BB	BB	BB	BB	BB	BB	BB	BB	BB	BB	BB	BB	BB	BB	BB	BB	BB	BB	BB	BB	BB	BB	BB	BB	BB	BB	BB	BB	BB	BB	BB	BB	BB	BB	BB	BB	BB	BB	BB	BB	BB	BB	BB	BB	BB	BB	BB	BB	BB	BB	BB	BB	BB	BB	BB	BB	BB	BB	BB	BB	BB	BB	BB	BB	BB	BB	BB	BB	BB	BB	BB	BB	BB	BB	BB	BB	BB	BB	BB	BB	BB	BB	BB	BB	BB	BB	BB	BB	BB	BB	BB	BB	BB	BB	BB	BB	BB	BB	BB	BB	BB	BB	BB	BB	BB	BB	BB	BB	BB	BB	BB	BB	BB	BB	BB	BB	BB	BB	BB	BB	BB	BB	BB	BB	BB	BB	BB	BB	BB	BB	BB	BB	BB	BB	BB	BB	BB	BB	BB	BB	BB	BB	BB	BB	BB	BB	BB	BB	BB	BB	BB	BB	BB	BB	BB	BB	BB	BB	BB	BB	BB	BB	BB	BB	BB	BB	BB	BB	BB	BB	BB	BB	BB	BB	BB	BB	BB	BB	BB	BB	BB	BB	BB	BB	BB	BB	BB	BB	BB	BB	BB	BB	BB	BB	BB	BB	BB	BB	BB	BB	BB	BB	BB	BB	BB	BB	BB	BB	BB	BB	BB	BB	BB	BB	BB	BB	BB	BB	BB	BB	BB	BB	BB	BB	BB	BB	BB	BB	BB	BB	BB	BB	BB	BB	BB	BB	BB	BB	BB	BB	BB	BB	BB	BB	BB	BB	BB	BB	BB	BB	BB	BB	BB	BB	BB	BB	BB	BB	BB	BB	BB	BB	BB	BB	BB	BB	BB	BB	BB	BB	BB	BB	-	-	-	-	-	-	-	-	-	-	-	-	-	-	-	-	-	-	-	-	-	-	-	-	-	-	-	-	BB	BB	BB	BB	BB	BB	BB	BB	BB	BB	BB	BB	BB	BB	BB	BB	BB	BB	BB	BB	BB	BB	BB	BB	BB	BB	BB	BB	BB	BB	BB	BB	BB	BB	BB	BB	BB	BB	BB	BB	BB	BB	BB	BB	BB	BB	BB	BB	BB	BB	BB	BB	BB	BB	BB	BB	BB	BB	BB	BB	BB	BB	BB	BB	BB	BB	BB	BB	BB	BB	BB	BB	BB	BB	BB	BB	BB	BB	BB	BB	BB	BB	BB	BB	BB	BB	BB	BB	BB	BB	BB	BB	BB	BB	BB	BB	BB	BB	BB	BB	BB	BB	BB	BB	BB	BB	BB	BB	BB	BB	BB	BB	BB	BB	BB	BB	BB	BB	BB	BB	BB	BB	BB	BB	BB	BB	BB	BB	BB	BB	BB	BB	BB	BB	BB	BB	BB	BB	BB	BB	BB	BB	BB	BB	BB	BB	BB	BB	BB	BB	BB	BB	BB	BB	BB	BB	BB	BB	BB	BB	BB	BB	BB	BB	BB	BB	BB	BB	BB	BB	BB	BB	BB	BB	BB	BB	BB	BB	BB	BB	BB	BB	BB	BB	BB	BB	BB	BB	BB	BB	BB	BB	BB	BB	BB	BB	BB	BB	BB	BB	BB	BB	BB	BB	BB	BB	BB	BB	BB	BB	BB	BB	BB	BB	BB	BB	BB	BB	BB	BB	BB	BB	BB	BB	BB	BB	BB	BB	BB	BB	BB	BB	BB	BB	BB	BB	BB	BB	BB	BB	BB	BB	BB	BB	BB	BB	BB	BB	BB	BB	BB	BB	BB	BB	BB	BB	BB	BB	BB	BB	BB	BB	BB	BB	BB	BB	BB	BB	BB	BB	BB	BB	BB	BB	BB	BB	BB	BB	BB	BB	BB	BB	BB	BB	BB	BB	BB	BB	BB	BB	BB	BB	BB	BB	BB	BB	BB	BB	BB	BB	BB	BB	BB	BB	BB	BB	BB	BB	BB	BB	BB	BB	BB	BB	BB	BB	BB	BB	BB	BB	BB	BB	BB	BB	BB	BB	BB	BB	BB	BB	BB	BB	BB	BB	BB	BB	BB	BB	BB	BB	BB	BB	BB	BB	BB	BB	BB	BB	BB	BB	BB	BB	BB	BB	BB	BB	BB	BB	BB	BB	BB	BB	BB	BB	BB	BB	BB	BB	BB	BB	BB	BB	BB	BB	BB	BB	BB	BB	BB	BB	BB	BB	BB	BB	BB	BB	BB	BB	BB	BB	BB	BB	BB	BB	BB	BB	BB	BB	BB	BB	BB	BB	BB	BB	BB	BB	BB	BB	BB	BB	BB	BB	BB	BB	BB	BB	BB	BB	BB	BB	BB	BB	BB	BB	BB	BB	BB	BB	BB	BB	BB	BB	BB	BB	BB	BB	BB	BB	BB	BB	BB	BB	BB	BB	BB	BB	BB	BB	BB	BB	BB	BB	BB	BB	BB	BB	BB	BB	BB	BB	BB	BB	BB	BB	BB	BB	BB	BB	BB	BB	BB	BB	BB	BB	-	-	-	-	-	-	-	-	-	-	-	-	-	-	-	-	-	-	-	-	-	-	-	-	-	-	-	-	-	-	-	-	-	-	-	-	-	-	-	-	-	-	-	-	-	-	-	-	-	-	-	-	-	-	-	-	-	-	-	-	-	-	-	-	-	-	-	-	-	-	-	-	BA	BA	BA	BA	BA	BA	BA	BA	BA	BA	BA	BA	BA	BA	BA	BA	BA	BA	BA	BA	BA	BA	BA	BA	BA	BA	BA	BA	BA	BA	BA	BA	BA	BA	BA	BA	BA	BA	BA	BA	BA	BA	BA	BA	BA	BA	BA	BA	BA	BA	BA	BA	BA	BA	BA	BA	BA	BA	BA	BA	BA	BA	BA	BA	BA	BA	BA	BA	BA	BA	BA	BA	BA	BA	BA	BA	BA	BA	BA	BA	BA	BA	BA	BA	BA	BA	BA	BA	BA	BA	BA	BA	BA	BA	BA	BA	BA	BA	BA	BA	BA	BA	BA	BA	BA	BA	BA	BA	BA	BA	BA	BA	BA	BA	BA	BA	BA	BA	BA	BA	BA	BA	BA	BA	BA	BA	BA	BA	BA	BA	BA	BA	BA	BA	BA	BA	BA	BA	BA	BA	BA	BA	BA	BA	BA	BA	BA	BA	BA	BA	BA	BA	BA	BA	BA	BA	BA	BA	BA	BA	BA	BA	BA	BA	BA	BA	BA	BA	BA	BA	BA	BA	BA	BA	BA	BA	BA	BA	BA	BA	BA	BA	BA	BA	BA	BA	BA	BA	BA	BA	BA	BA	BA	BA	BA	BA	BA	BA	BA	BA	BA	BA	BA	BA	BA	BA	BA	BA	BA	BA	BA	BA	BA	BA	BA	BA	BA	BA	BA	BA	BA	BA	BA	BA	BA	BA	BA	BA	BA	BA	BA	BA	BA	BA	BA	BA	BA	BA	BA	BA	BA	BA	BA	BA	BA	BA	BA	BA	BA	BA	BA	BA	BA	BA	BA	BA	BA	BA	BA	BA	BA	BA	BA	BA	BA	BA	BA	BA	BA	BA	BA	BA	BA	BA	BA	BA	BA	BA	BA	BA	BA	BA	BA	BA	BA	BA	BA	BA	BA	BA	BA	BA	BA	BA	BA	BA	BA	BA	BA	BA	BA	BA	BA	BA	BA	BA	BA	BA	BA	BA	BA	BA	BA	BA	BA	BA	BA	BA	BA	BA	BA	BA	BA	BA	BA	BA	BA	BA	BA	BA	BA	BA	BA	BA	BA	BA	BA	BA	BA	BA	BA	BA	BA	BA	BA	BA	BA	BA	BA	BA	BA	BA	BA	BA	BA	BA	BA	BA	BA	BA	BA	BA	BA	BA	BA	BA	BA	BA	BA	BA	BA	BA	BA	BA	BA	BA	BA	BA	BA	BA	BA	BA	BA	BA	BA	BA	BA	BA	BA	BA	BA	BA	BA	BA	BA	BA	BA	BA	BA	BA	BA	BA	BA	BA	BA	BA	BA	BA	BA	BA	BA	BA	BA	BA	BA	BA	BA	BA	BA	BA	BA	BA	BA	BA	BA	BA	BA	BA	BA	BA	BA	BA	BA	BA	BA	BA	BA	BA	BA	BA	BA	BA	BA	BA	BA	BA	BA	BA	BA	BA	BA	BA	BA	BA	BA	BA	BA	BA	BA	BA	BA	BA	BA	BA	BA	BA	BA	BA	BA	BA	BA	BA	BA	BA	BA	BA	BA	BA	BA	BA	BA	BA	BA	BA	BA	BA	BA	BA	BA	BA	BA	BA	BA	BA	BA	BA	BA	BA	BA	BA	BA	BA	BA	BA	BA	BA	BA	BA	BA	BA	BA	BA	BA	BA	BA	BA	BA	BA	BA	BA	BA	BA	BA	BA	BA	BA	BA	-	-	-	-	-	-	-	-	-	-	-	-	-	-	-	-	-	-	-	-	-	-	-	-	-	-	-	-	-	-	-	-	-	-	-	-	-	-	-	-	-	-	-	-	-	-	-	-	-	-	-	-	-	-	-	-	-	-	-	-	-	-	-	-	-	-	-	-	-	-	-	-	-	-	-	-	-	-	-	-	-	-	-	-	-	-	-	-	-	-	BA	BA	BA	BA	BA	BA	BA	BA	BA	BA	BA	BA	BA	BA	BA	BA	BA	BA	BA	BA	BA	BA	BA	BA	BA	BA	BA	BA	BA	BA	BA	BA	BA	BA	BA	BA	BA	BA	BA	BA	BA	BA	BA	BA	BA	BA	BA	BA	BA	BA	BA	BA	BA	BA	BA	BA	BA	BA	BA	BA	BA	BA	BA	BA	BA	BA	BA	BA	BA	BA	BA	BA	BA	BA	BA	BA	BA	BA	BA	BA	BA	BA	BA	BA	BA	BA	BA	BA	BA	BA	BA	BA	BA	BA	BA	BA	BA	BA	BA	BA	BA	BA	BA	BA	BA	BA	BA	BA	BA	BA	BA	BA	BA	BA	BA	BA	BA	BA	BA	BA	BA	BA	BA	BA	BA	BA	BA	BA	BA	BA	BA	BA	BA	BA	BA	BA	BA	BA	BA	BA	BA	BA	BA	BA	BA	BA	BA	BA	BA	BA	BA	BA	BA	BA	BA	BA	BA	BA	BA	BA	BA	BA	BA	BA	BA	BA	BA	BA	BA	BA	BA	BA	BA	BA	BA	BA	BA	BA	BA	BA	BA	BA	BA	BA	BA	BA	BA	BA	BA	BA	BA	BA	BA	BA	BA	BA	BA	BA	BA	BA	BA	BA	BA	BA	BA	BA	BA	BA	BA	BA	BA	BA	BA	BA	BA	BA	BA	BA	BA	BA	BA	BA	BA	BA	BA	BA	BA	BA	BA	BA	BA	BA	BA	BA	BA	BA	BA	BA	BA	BA	BA	BA	BA	BA	BA	BA	BA	BA	BA	BA	BA	BA	BA	BA	BA	BA	BA	BA	BA	BA	BA	BA	BA	BA	BA	BA	BA	BA	BA	BA	BA	BA	BA	BA	BA	BA	BA	BA	BA	BA	BA	BA	BA	BA	BA	BA	BA	BA	BA	BA	BA	BA	BA	BA	BA	BA	BA	BA	BA	BA	BA	BA	BA	BA	BA	BA	BA	BA	BA	BA	BA	BA	BA	BA	BA	BA	BA	BA	BA	BA	BA	BA	BA	BA	BA	BA	BA	BA	BA	BA	BA	BA	BA	BA	BA	BA	BA	BA	BA	BA	BA	BA	BA	BA	BA	BA	BA	BA	BA	BA	BA	BA	BA	BA	BA	BA	BA	BA	BA	BA	BA	BA	BA	BA	BA	BA	BA	BA	BA	BA	BA	BA	BA	BA	BA	BA	BA	BA	BA	BA	BA	BA	BA	BA	BA	BA	BA	BA	BA	BA	BA	BA	BA	BA	BA	BA	BA	BA	BA	BA	BA	BA	BA	BA	BA	BA	BA	BA	BA	BA	BA	BA	BA	BA	BA	BA	BA	BA	BA	BA	BA	BA	BA	BA	BA	BA	BA	BA	BA	BA	BA	BA	BA	BA	BA	BA	BA	BA	BA	BA	BA	BA	BA	BA	BA	BA	BA	BA	BA	BA	BA	BA	BA	BA	BA	BA	BA	BA	BA	-	-	-	-	-	-	-	-	-	-	-	-	-	-	-	-	-	-	-	-	-	-	-	-	-	-	-	-	-	-	-	-	-	-	-	-	-	-	-	-	-	-	-	-	-	-	-	-	-	-	-	-	-	-	-	-	-	-	-	-	-	-	-	-	-	-	-	-	-	-	-	-	-	-	-	-	-	-	-	-	-	-	-	-	-	-	-	-	-	-	-	BA	BA	BA	BA	BA	BA	BA	BA	BA	BA	BA	BA	BA	BA	BA	BA	BA	BA	BA	BA	BA	BA	BA	BA	BA	BA	BA	BA	BA	BA	BA	BA	BA	BA	BA	BA	BA	BA	BA	BA	BA	BA	BA	BA	BA	BA	BA	BA	BA	BA	BA	BA	BA	BA	BA	BA	BA	BA	BA	BA	BA	BA	BA	BA	BA	BA	BA	BA	BA	BA	BA	BA	BA	BA	BA	BA	BA	BA	BA	BA	BA	BA	BA	BA	BA	BA	BA	BA	BA	BA	BA	BA	BA	BA	BA	BA	BA	BA	BA	BA	BA	BA	BA	BA	BA	BA	BA	BA	BA	BA	BA	BA	BA	BA	BA	BA	BA	BA	BA	BA	BA	BA	BA	BA	BA	BA	BA	BA	BA	BA	BA	BA	BA	BA	BA	BA	BA	BA	BA	BA	BA	BA	BA	BA	BA	BA	BA	BA	BA	BA	BA	BA	BA	BA	BA	BA	BA	BA	BA	BA	BA	BA	BA	BA	BA	BA	BA	BA	BA	BA	BA	BA	BA	BA	BA	BA	BA	BA	BA	BA	BA	BA	BA	BA	BA	BA	BA	BA	BA	BA	BA	BA	BA	BA	BA	BA	BA	BA	BA	BA	BA	BA	BA	BA	BA	BA	BA	BA	BA	BA	BA	BA	BA	BA	BA	BA	BA	BA	BA	BA	BA	BA	BA	BA	BA	BA	BA	BA	BA	BA	BA	BA	BA	BA	BA	BA	BA	BA	BA	BA	BA	BA	BA	BA	BA	BA	BA	BA	BA	BA	BA	BA	BA	BA	BA	BA	BA	BA	BA	BA	BA	BA	BA	BA	BA	BA	BA	BA	BA	BA	BA	BA	BA	BA	BA	BA	BA	BA	BA	BA	BA	BA	BA	BA	BA	BA	BA	BA	BA	BA	BA	BA	BA	BA	BA	BA	BA	BA	BA	BA	BA	BA	BA	BA	BA	BA	BA	BA	BA	BA	BA	BA	BA	BA	BA	BA	BA	BA	BA	BA	BA	BA	BA	BA	BA	BA	BA	BA	BA	BA	BA	BA	BA	BA	BA	BA	BA	BA	BA	BA	BA	BA	BA	BA	BA	BA	BA	BA	BA	BA	BA	BA	BA	BA	BA	BA	BA	BA	BA	BA	BA	BA	BA	BA	BA	BA	BA	BA	BA	BA	BA	BA	BA	BA	BA	BA	-	-	-	-	-	-	-	-	-	-	-	-	-	-	-	-	-	-	-	-	-	-	-	-	-	-	-	-	-	-	-	-	-	-	-	-	-	-	-	-	-	-	-	-	-	-	-	-	-	-	-	-	-	-	-	-	-	-	-	-	-	-	-	-	-	-	-	-	-	-	-	-	-	-	-	-	-	-	-	-	-	-	-	-	-	-	-	-	-	-	-
indivBCE137_AACGCCAACAATACTT	BB	BB	BB	BB	BB	BB	BB	BB	BB	BB	BB	BB	BB	BB	BB	BB	BB	BB	BB	BB	BB	BB	BB	BB	BB	BB	BB	BB	BB	BB	BB	BB	BB	BB	BB	BB	BB	BB	BB	BB	BB	BB	BB	BB	BB	BB	BB	BB	BB	BB	BB	BB	BB	BB	BB	BB	BB	BB	BB	BB	BB	BB	BB	BB	BB	BB	BB	BB	BB	BB	BB	BB	BB	BB	BB	BB	BB	BB	BB	BB	BB	BB	BB	BB	BB	BB	BB	BB	BB	BB	BB	BB	BB	BB	BB	BB	BB	BB	BB	BB	BB	BB	BB	BB	BB	BB	BB	BB	BB	BB	BB	BB	BB	BB	BB	BB	BB	BB	BB	BB	BB	BB	BB	BB	BB	BB	BB	BB	BB	BB	BB	BB	BB	BB	BB	BB	BB	BB	BB	BB	BB	BB	BB	BB	BB	BB	BB	BB	BB	BB	BB	BB	BB	BB	BB	BB	BB	BB	BB	BB	BB	BB	BB	BB	BB	BB	BB	BB	BB	BB	BB	BB	BB	BB	BB	BB	BB	BB	BB	BB	BB	BB	BB	BB	BB	BB	BB	BB	BB	BB	BB	BB	BB	BB	BB	BB	BB	BB	BB	BB	BB	BB	BB	BB	BB	BB	BB	BB	BB	BB	BB	BB	BB	BB	BB	BB	BB	BB	BB	BB	BB	BB	BB	BB	BB	BB	BB	BB	BB	BB	BB	BB	BB	BB	BB	BB	BB	BB	BB	BB	BB	BB	BB	BB	BB	BB	BB	BB	BB	BB	BB	BB	BB	BB	BB	BB	BB	BB	BB	BB	BB	BB	BB	BB	BB	BB	BB	BB	BB	BB	BB	BB	BB	BB	BB	BB	BB	BB	BB	BB	BB	BB	BB	BB	BB	BB	BB	BB	BB	BB	BB	BB	BB	BB	BB	BB	BB	BB	BB	BB	BB	BB	BB	BB	BB	BB	BB	BB	BB	BB	BB	BB	BB	BB	BB	BB	BB	BB	BB	BB	BB	BB	BB	BB	BB	BB	BB	BB	BB	BB	BB	BB	BB	BB	BB	BB	BB	BB	BB	BB	BB	BB	BA	BA	BA	BA	BA	BA	BA	BA	BA	BA	BA	BA	BA	BA	BA	BA	BA	BA	BA	BA	BA	BA	BA	BA	BA	BA	BA	BA	BA	BA	BA	BA	BA	BA	BA	BA	BA	BA	BA	BA	BA	BA	BA	BA	BA	BA	BA	BA	BA	BA	BA	BA	BA	BA	BA	BA	BA	BA	BA	BA	BA	BA	BA	BA	BA	BA	BA	BA	BA	BA	BA	BA	BA	BA	BA	BA	BA	BA	BA	BA	BA	BA	BA	BA	BA	BA	BA	BA	BA	BA	BA	BA	BA	BA	BA	BA	BA	BA	BA	BA	BA	BA	BA	BA	BA	BA	BA	BA	BA	BA	BA	BA	BA	BA	BA	BA	BA	BA	BA	BA	BA	BA	BA	BA	BA	BA	BA	BA	BA	BA	BA	BA	BA	BA	BA	BA	BA	BA	BA	BA	BA	BA	BA	BA	BA	BA	BA	BA	BA	BA	BA	BA	BA	BA	BA	BA	BA	BA	BA	BA	BA	BA	BA	BA	BA	BA	BA	BA	BA	BA	BA	BA	BA	BA	BA	BA	BA	BA	BA	BA	BA	BA	BA	BA	BA	BA	BA	BA	BA	BA	BA	BA	BA	BA	BA	BA	BA	BA	BA	BA	BA	BA	BA	BA	BA	BA	BA	BA	BA	BA	BA	BA	BA	BA	BA	BA	BA	BA	BA	BA	BA	BA	BA	BA	BA	BA	BA	BA	BA	BA	BA	BA	BA	BA	BA	BA	BA	BA	BA	BA	BA	BA	BA	BA	BA	BA	BA	BA	BA	BA	BA	BA	BA	BA	BA	BA	BA	BA	BA	BA	BA	BA	BA	BA	BA	BA	BA	BA	BA	BA	BA	BA	BA	BA	BA	BA	BA	BA	BA	BA	BA	BA	BA	BA	BA	BA	BA	BA	BA	BA	BA	BA	BA	BA	BA	BB	BB	BB	BB	BB	BB	BB	BB	BB	BB	BB	BB	BB	BB	BB	BB	BB	BB	BB	BB	BB	BB	BB	BB	BB	BB	BB	BB	BB	BB	BB	BB	BB	BB	BB	BB	BB	BB	BB	BB	BB	BB	BB	BB	BB	BB	BB	BB	BB	BB	BB	BB	BB	BB	BB	BB	BB	BB	BB	BB	BB	BB	BB	BB	BB	BB	BB	BB	BB	BB	BB	BB	BB	BB	BB	BB	BB	BB	BB	BB	BB	BB	BB	BB	BB	BB	BB	BB	BB	BB	BB	BB	BB	BB	BB	BB	BB	BB	BB	BB	BB	BB	BB	BB	BB	BB	BB	BB	BB	BB	BB	BB	BB	BB	-	-	-	-	-	-	-	-	-	-	-	-	-	-	-	-	-	-	-	-	-	-	-	-	-	-	-	-	-	-	-	-	-	-	-	-	-	-	-	-	-	-	-	-	-	-	-	-	-	-	-	-	-	-	-	-	-	-	-	BA	BA	BA	BA	BA	BA	BA	BA	BA	BA	BA	BA	BA	BA	BA	BA	BA	BA	BA	BA	BA	BA	BA	BA	BA	BA	BA	BA	BA	BA	BA	BA	BA	BA	BA	BA	BA	BA	BA	BA	BA	BA	BA	BA	BA	BA	BA	BA	BA	BA	BA	BA	BA	BA	BA	BA	BA	BA	BA	BA	BA	BA	BA	BA	BA	BA	BA	BA	BA	BA	BA	BA	BA	BA	BA	BA	BA	BA	BA	BA	BA	BA	BA	BA	BA	BA	BA	BA	BA	BA	BA	BA	BA	BA	BA	BA	BA	BA	BA	BA	BA	BA	BA	BA	BA	BA	BA	BA	BA	BA	BA	BA	BA	BA	BA	BA	BA	BA	BA	BA	BA	BA	BA	BA	BA	BA	BA	BA	BA	BA	BA	BA	BA	BA	BA	BA	BA	BA	BA	BA	BA	BA	BA	BA	BA	BA	BA	BA	BA	BA	BA	BA	BA	BA	BA	BA	BA	BA	BA	BA	BA	BA	BA	BA	BA	BA	BA	BA	BA	BA	BA	BA	BA	BA	BA	BA	BA	BA	BA	BA	BA	BA	BA	BA	BA	BA	BA	BA	BA	BA	BA	BA	BA	BA	BA	BA	BA	BA	BA	BA	BA	BA	BA	BA	BA	BA	BA	BA	BA	BA	BA	BA	BA	BA	BA	BA	BA	BA	BA	BA	BA	BA	BA	BA	BA	BA	BA	BA	BA	BA	BA	BA	BA	BA	BA	BA	BA	BA	BA	BA	BA	BA	BA	BA	BA	BA	BA	BA	BA	BA	BA	BA	BA	BA	BA	BA	BA	BA	BA	BA	BA	BA	BA	BA	BA	BA	BA	BA	BA	BA	BA	BA	BA	BA	BA	BA	BA	BA	BA	BA	BA	BA	BA	BA	BA	BA	BA	BA	BA	BA	BA	BA	BA	BA	BA	BA	BA	BA	BA	BA	BA	BA	BA	BA	BA	BA	BA	BA	BA	BA	BA	BA	BA	BA	BA	BA	BA	BA	BA	BA	BA	BA	BA	BA	BA	BA	BA	BA	BA	BA	BA	BA	BA	BA	BA	BA	BA	BA	BA	BA	BA	BA	BA	BA	BA	BA	BA	BA	BA	BA	BA	BA	BA	BA	BA	BA	BA	BA	BA	BA	BA	BA	BA	BA	BA	BA	BA	BA	BA	BA	BA	BA	BA	BA	BA	BA	BA	BA	BA	BA	BA	BA	BA	BA	BA	BA	BA	BA	BA	BA	BA	BA	BA	BA	BA	BA	BA	-	-	-	-	-	-	-	-	-	-	-	-	-	-	-	-	-	-	-	-	-	-	-	-	-	-	-	-	-	-	-	-	-	-	-	-	-	-	-	BA	BA	BA	BA	BA	BA	BA	BA	BA	BA	BA	BA	BA	BA	BA	BA	BA	BA	BA	BA	BA	BA	BA	BA	BA	BA	BA	BA	BA	BA	BA	BA	BA	BA	BA	BA	BA	BA	BA	BA	BA	BA	BA	BA	BA	BA	BA	BA	BA	BA	BA	BA	BA	BA	BA	BA	BA	BA	BA	BA	BA	BA	BA	BA	BA	BA	BA	BA	BA	BA	BA	BA	BA	BA	BA	BA	BA	BA	BA	BA	BA	BA	BA	BA	BA	BA	BA	BA	BA	BA	BA	BA	BA	BA	BA	BA	BA	BA	BA	BA	BA	BA	BA	BA	BA	BA	BA	BA	BA	BA	BA	BA	BA	BA	BA	BA	BA	BA	BA	BA	BA	BA	BA	BA	BA	BA	BA	BA	BA	BA	BA	BA	BA	BA	BA	BA	BA	BA	BA	BA	BA	BA	BA	BA	BA	BA	BA	BA	BA	BA	BA	BA	BA	BA	BA	BA	BA	BA	BA	BA	BA	BA	BA	BA	BA	BA	BA	BA	BA	BA	BA	BA	BA	BA	BA	BA	BA	BA	BA	BA	BA	BA	BA	BA	BA	BA	BA	BA	BA	BA	BA	BA	BA	BA	BA	BA	BA	BA	BA	BA	BA	BA	BA	BA	BA	BA	BA	BA	BA	BA	BA	BA	BA	BA	BA	BA	BA	BA	BA	BA	BA	BA	BA	BA	BA	BA	BA	BA	BA	BA	BA	BA	BA	BA	BA	BA	BA	BA	BA	BA	BA	BA	BA	BA	BA	BA	BA	BA	BA	BA	BA	BA	BA	BA	BA	BA	BA	BA	BA	BA	BA	BA	BA	BA	BA	BA	BA	BA	BA	BA	BA	BA	BA	BA	BA	BA	BA	BA	BA	BA	BA	BA	BA	BA	BA	BA	BA	BA	BA	BA	BA	BA	BA	BA	BA	BA	BA	BA	BA	BA	BA	BA	BA	BA	BA	BA	BA	BA	BA	BA	BA	BA	BA	BA	BA	BA	BA	BA	BA	BA	BA	BA	BA	BA	BA	BA	BA	BA	BA	BA	BA	BA	BA	BA	BA	BA	BA	BA	BA	BA	BA	BA	BA	BA	BA	BA	BA	BA	BA	BA	BA	BA	BA	BA	BA	BA	BA	BA	BA	BA	BA	BA	BA	BA	BA	BA	BA	BA	BA	BA	BA	BA	BA	BA	BA	BA	BA	BA	BA	BA	BA	BA	BA	BA	BA	BA	BA	BA	BA	BA	BA	BA	BA	BA	-	-	-	-	-	-	-	-	-	-	-	-	-	-	-	-	-	-	-	-	-	-	-	-	-	-	-	-	-	-	-	-	-	-	-	-	-	-	-	-	-	-	-	-	-	-	-	-	-	-	-	-	-	-	-	-	-	-	-	-	-	-	-	-	-	-	-	-	-	-	-	-	-	-	-	-	-	-	-	-	-	-	-	-	-	-	-	-	-	-	-	-	-	-	-	-	-	-	-	-	-	-	-	-	-	-	-	-	-	-	-	-	-	-	-	-	-	-	-	-	-	-	-	-	-	-	-	-	BA	BA	BA	BA	BA	BA	BA	BA	BA	BA	BA	BA	BA	BA	BA	BA	BA	BA	BA	BA	BA	BA	BA	BA	BA	BA	BA	BA	BA	BA	BA	BA	BA	BA	BA	BA	BA	BA	BA	BA	BA	BA	BA	BA	BA	BA	BA	BA	BA	BA	BA	BA	BA	BA	BA	BA	BA	BA	BA	BA	BA	BA	BA	BA	BA	BA	BA	BA	BA	BA	BA	BA	BA	BA	BA	BA	BA	BA	BA	BA	BA	BA	BA	BA	BA	BA	BA	BA	BA	BA	BA	BA	BA	BA	BA	BA	BA	BA	BA	BA	BA	BA	BA	BA	BA	BA	BA	BA	BA	BA	BA	BA	BA	BA	BA	BA	BA	BA	BA	BA	BA	BA	BA	BA	BA	BA	BA	BA	BA	BA	BA	BA	BA	BA	BA	BA	BA	BA	BA	BA	BA	BA	BA	BA	BA	BA	BA	BA	BA	BA	BA	BA	BA	BA	BA	BA	BA	BA	BA	BA	BA	BA	BA	BA	BA	BA	BA	BA	BA	BA	BA	BA	BA	BA	BA	BA	BA	BA	BA	BA	BA	BA	BA	BA	BA	BA	BA	BA	BA	BA	BA	BA	BA	BA	BA	BA	BA	BA	BA	BA	BA	BA	BA	BA	BA	BA	BA	BA	BA	BA	BA	BA	BA	BA	BA	BA	BA	BA	BA	BA	BA	BA	BA	BA	BA	BA	BA	BA	BA	BA	BA	BA	BA	BA	BA	BA	BA	BA	BA	BA	BA	BA	BA	BA	BA	BA	BA	BA	BA	BA	BA	BA	BA	BA	BA	BA	BA	BA	BA	BA	BA	BA	BA	BA	BA	BA	BA	BA	BA	BA	BA	BA	BA	BA	BA	BA	BA	BA	BA	BA	BA	BA	BA	BA	BA	BA	BA	BA	BA	BA	BA	BA	BA	BA	BA	BA	BA	BA	BA	BA	BA	BA	BA	BA	BA	BA	BA	BA	BA	BA	BA	BA	BA	BA	BA	BA	BA	BA	BA	BA	BA	BA	BA	BA	BA	BA	BA	BA	BA	BA	BA	BA	BA	BA	BA	BA	BA	BA	BA	BA	BA	BA	BA	BA	BA	BA	BA	BA	BA	BA	BA	BA	BA	BA	BA	BA	BA	BA	BA	BA	BA	BA	BA	BA	BA	BA	BA	BA	BA	BA	BA	BA	BA	BA	BA	BA	BA	BA	BA	BA	BA	BA	BA	BA	BA	BA	BA	BA	BA	BA	BA	BA	BA	BA	BA	BA	BA	BA	BA	BA	BA	BA	BA	BA	BA	BA	BA	BA	BA	BA	BA	BA	BA	BA	BA	BA	BA	BA	BA	BA	BA	BA	BA	BA	BA	BA	BA	BA	BA	BA	BA	BA	BA	BA	BA	BA	BA	BA	BA	BA	BA	BA	BA	BA	BA	BA	BA	BA	BA	BA	BA	BA	BA	BA	BA	BA	BA	BA	BA	BA	BA	BA	BA	BA	BA	BA	BA	BA	BA	BA	BA	BA	BA	BA	BA	BA	BA	BA	BA	BA	BA	BA	BA	BA	BA	BA	BA	BA	BA	BA	BA	BA	BA	BA	BA	BA	BA	BA	BA	BA	BA	BA	BA	BA	BA	BA	BA	BA	BA	BA	BA	BA	BA	BA	BA	BA	BA	BA	BA	BA	BA	BA	BA	BA	BA	BA	BA	BA	BA	BA	BA	BA	BA	BA	BA	BA	BA	BA	BA	BA	BA	BA	BA	BA	BA	BA	BA	BA	BA	BA	BA	BA	BA	BA	BA	BA	BA	BA	BA	-	-	-	-	-	-	-	-	-	-	-	-	-	-	-	-	-	-	-	-	-	-	-	-	-	-	-	-	-	-	-	-	-	-	-	-	-	-	-	-	-	-	-	-	-	-	-	-	-	-	-	-	-	-	-	-	-	-	-	-	-	-	-	-	-	-	-	-	-	-	-	-	-	-	-	-	-	-	-	-	-	-	-	-	-	-	-	-	-	-	-	BA	BA	BA	BA	BA	BA	BA	BA	BA	BA	BA	BA	BA	BA	BA	BA	BA	BA	BA	BA	BA	BA	BA	BA	BA	BA	BA	BA	BA	BA	BA	BA	BA	BA	BA	BA	BA	BA	BA	BA	BA	BA	BA	BA	BA	BA	BA	BA	BA	BA	BA	BA	BA	BA	BA	BA	BA	BA	BA	BA	BA	BA	BA	BA	BA	BA	BA	BA	BA	BA	BA	BA	BA	BA	BA	BA	BA	BA	BA	BA	BA	BA	BA	BA	BA	BA	BA	BA	BA	BA	BA	BA	BA	BA	BA	BA	BA	BA	BA	BA	BA	BA	BA	BA	BA	BA	BA	BA	BA	BA	BA	BA	BA	BA	BA	BA	BA	BA	BA	BA	BA	BA	BA	BA	BA	BA	BA	BA	BA	BA	BA	BA	BA	BA	BA	BA	BA	BA	BA	BA	BA	BA	BA	BA	BA	BA	BA	BA	BA	BA	BA	BA	BA	BA	BA	BA	BA	BA	BA	BA	BA	BA	BA	BA	BA	BA	BA	BA	BA	BA	BA	BA	BA	BA	BA	BA	BA	BA	BA	BA	BA	BA	BA	BA	BA	BA	BA	BA	BA	BA	BA	BA	BA	BA	BA	BA	BA	BA	BA	BA	BA	BA	BA	BA	BA	BA	BA	BA	BA	BA	BA	BA	BA	BA	BA	BA	BA	BA	BA	BA	BA	BA	BA	BA	BA	BA	BA	BA	BA	BA	BA	BA	BA	BA	BA	BA	BA	BA	BA	BA	BA	BA	BA	BA	BA	BA	BA	BA	BA	BA	BA	BA	BA	BA	BA	BA	BA	BA	BA	BA	BA	BA	BA	BA	BA	BA	BA	BA	BA	BA	BA	BA	BA	BA	BA	BA	BA	BA	BA	BA	BA	BA	BA	BA	BA	BA	BA	BA	BA	BA	BA	BA	BA	BA	BA	BA	BA	BA	BA	BA	BA	BA	BA	BA	BA	BA	BA	BA	BA	BA	BA	BA	BA	BA	BA	BA	BA	BA	BA	BA	BA	BA	BA	BA	BA	BA	BA	BA	BA	BA	BA	BA	BA	BA	BA	BA	BA	BA	BA	BA	BA	BA	BA	BA	BA	BA	BA	BA	BA	BA	BA	BA	BA	BA	BA	BA	BA	BA	BA	BA	BA	BA	BA	BA	BA	BA	BA	BA	BA	BA	BA	BA	BA	BA	BA	BA	BA	BA	BA	BA	BA	BA	BA	BA	BA	BA	BA	BA	BA	BA	BA	BA	BA	BA	BA	BA	BA	BA	BA	BA	BA	BA	BA	BA	BA	BA	BA	BA	BA	BA	BA	BA	BA	BA	BA	BA	BA	BA	BA	BA	BA	BA	BA	BA	-	-	-	-	-	-	-	-	-	-	-	-	-	-	-	-	-	-	-	-	-	-	-	-	-	-	-	-	-	-	-	-	-	-	-	-	-	-	-	-	-	-	-	-	-	-	-	-	-	-	-	-	BA	BA	BA	BA	BA	BA	BA	BA	BA	BA	BA	BA	BA	BA	BA	BA	BA	BA	BA	BA	BA	BA	BA	BA	BA	BA	BA	BA	BA	BA	BA	BA	BA	BA	BA	BA	BA	BA	BA	BA	BA	BA	BA	BA	BA	BA	BA	BA	BA	BA	BA	BA	BA	BA	BA	BA	BA	BA	BA	BA	BA	BA	BA	BA	BA	BA	BA	BA	BA	BA	BA	BA	BA	BA	BA	BA	BA	BA	BA	BA	BA	BA	BA	BA	BA	BA	BA	BA	BA	BA	BA	BA	BA	BA	BA	BA	BA	BA	BA	BA	BA	BA	BA	BA	BA	BA	BA	BA	BA	BA	BA	BA	BA	BA	BA	BA	BA	BA	BA	BA	BA	BA	BA	BA	BA	BA	BA	BA	BA	BA	BA	BA	BA	BA	BA	BA	BA	BA	BA	BA	BA	BA	BA	BA	BA	BA	BA	BA	BA	BA	BA	BA	BA	BA	BA	BA	BA	BA	BA	BA	BA	BA	BA	BA	BA	BA	BA	BA	BA	BA	BA	BA	BA	BA	BA	BA	BA	BA	BA	BA	BA	BA	BA	BA	BA	BA	BA	BA	BA	BA	BA	BA	BA	BA	BA	BA	BA	BA	BA	BA	BA	BA	BA	BA	BA	BA	BA	BA	BA	BA	BA	BA	BA	BA	BA	BA	BA	BA	BA	BA	BA	BA	BA	BA	BA	BA	BA	BA	BA	BA	BA	BA	BA	BA	BA	BA	BA	BA	BA	BA	BA	BA	BA	BA	BA	BA	BA	BA	BA	BA	BA	BA	BA	BA	BA	BA	BA	BA	BA	BA	BA	BA	BA	BA	BA	BA	BA	BA	BA	BA	BA	BA	BA	BA	BA	BA	BA	BA	BA	BA	BA	BA	BA	BA	BA	BA	BA	BA	BA	BA	BA	BA	BA	BA	BA	BA	BA	BA	BA	BA	BA	BA	BA	BA	BA	BA	BA	BA	BA	BA	BA	BA	BA	BA	BA	BA	BA	BA	BA	BA	BA	BA	BA	BA	BA	BA	BA	BA	BA	BA	BA	BA	BA	BA	BA	BA	BA	BA	BA	BA	BA	BA	BA	BA	BA	BA	BA	BA	BA	BA	BA	BA	BA	BA	BA	BA	BA	BA	BA	BA	BA	BA	BA	BA	BA	BA	BA	BA	BA	BA	BA	BA	BA	BA	BA	BA	BA	BA	BA	BA	BA	BA	BA	BA	BA	BA	BA	BA	BA	BA	BA	BA	BA	BA	BA	BA	BA	BA	BA	BA	BA	BA	BA	BA	BA	BA	BA	BA	BA	BA	BA	BA	BA	BA	BA	BA	BA	BA	BA	BA	BA	BA	BA	BA	BA	BA	BA	BA	BA	BA	BA	BA	BA	BA	BA	BA	BA	BA	BA	BA	BA	BA	BA	BA	BA	BA	BA	BA	BA	BA	BA	BA	BA	BA	BA	BA	BA	BA	BA	BA	BA	BA	BA	BA	BA	BA	BA	BA	BA	BA	BA	BA	BA	BA	BA	BA	BA	BA	BA	BA	BA	BA	BA	BA	BA	BA	BA	BA	BA	BA	BA	BA	BA	BA	BA	BA	BA	BA	BA	BA	BA	BA	BA	BA	BA	BA	BA	BA	BA	-	-	-	-	-	-	-	-	-	-	-	-	-	-	-	-	-	-	-	-	-	-
indivBCE138_AACGCCAAATCCCACG	BB	BB	BB	BB	BB	BB	BB	BB	BB	BB	BB	BB	BB	BB	BB	BB	BB	BB	BB	BB	BB	BB	BB	BB	BB	BB	BB	BB	BB	BB	BB	BB	BB	BB	BB	BB	BB	BB	BB	BB	BB	BB	BB	BB	BB	BB	BB	BB	BB	BB	BB	BB	BB	BB	BB	BB	BB	BB	BB	BB	BB	BB	BB	BB	BB	BB	BB	BB	BB	BB	BB	BB	BB	BB	BB	BB	BB	BB	BB	BB	BB	BB	BB	BB	BB	BB	BB	BB	BB	BB	BB	BB	BB	BB	BB	BB	BB	BB	BB	BB	BB	BB	BB	BB	BB	BB	BB	BB	BB	BB	BB	BB	BB	BB	BB	BB	BB	BB	BB	BB	BB	BB	BB	BB	BB	BB	BB	BB	BB	BB	BB	BB	BB	BB	BB	BB	BB	BB	BB	BB	BB	BB	BB	BB	BB	BB	BB	BB	BB	BB	BB	BB	BB	BB	BB	BB	BB	BB	BB	BB	BB	BB	BB	BB	BB	BB	BB	BB	BB	BB	BB	BB	BB	BB	BB	BB	BB	BB	BB	BB	BB	BB	BB	BB	BB	BB	BB	BB	BB	BB	BB	BB	BB	BB	BB	BB	BB	BB	BB	BB	BB	BB	BB	BB	BB	BB	BB	BB	BB	BB	BB	BB	BB	BB	BB	BB	BB	BB	BB	BB	BB	BB	BB	BB	BB	BB	BB	BB	BB	BB	BB	BB	BB	BB	BB	BB	BB	BB	BB	BB	BB	BB	BB	BB	BB	BB	BB	BB	BB	BB	BB	BB	BB	BB	BB	BB	BB	BB	BB	BB	BB	BB	BB	BB	BB	BB	BB	BB	BB	BB	BB	BB	BB	BB	BB	BB	BB	BB	BB	BB	BB	BB	BB	BB	BB	BB	BB	BB	BB	BB	BB	BB	BB	BB	BB	BB	BB	BB	BB	BB	BB	BB	BB	BB	BB	BB	BB	BB	BB	BB	BB	BB	BB	BB	BB	BB	BB	BB	BB	BB	BB	BB	BB	BB	BB	BB	BB	BB	BB	BB	BB	BB	BB	BB	BB	BB	BB	BB	BB	BB	BB	BB	BB	BB	BB	BB	BB	BB	BB	BB	BB	BB	BB	BB	BB	BB	BB	BB	BB	BB	BB	BB	BB	BB	BB	BB	BB	BB	BB	BB	BB	BB	BB	BB	BB	BB	BB	BB	BB	BB	BB	BB	BB	BB	BB	BB	BB	BB	BB	BB	BB	BB	BB	BB	BB	BB	BB	BB	BB	BB	BB	BB	BB	BB	BB	BB	BB	BB	BB	BB	BB	BB	BB	BB	BB	BB	BB	BB	BB	BB	BB	BB	BB	BB	BB	BB	BB	BB	BB	BB	BB	BB	BB	BB	BB	BB	BB	BB	BB	BB	BB	BB	BB	BB	BB	BB	BB	BB	BB	BB	BB	BB	BB	BB	BB	BB	BB	BB	BB	BB	BB	BB	BB	BB	BB	BB	BB	BB	BB	BB	BB	BB	BB	BB	BB	BB	BB	BB	BB	BB	BB	BB	BB	BB	BB	BB	BB	BB	BB	BB	BB	BB	BB	BB	BB	BB	BB	BB	BB	BB	BB	BB	BB	BB	BB	BB	BB	BB	BB	BB	BB	BB	BB	BB	BB	BB	BB	BB	BB	BB	BB	BB	BB	BB	BB	BB	BB	BB	BB	BB	BB	BB	BB	BB	BB	BB	BB	BB	BB	BB	BB	BB	BB	BB	BB	BB	BB	BB	BB	BB	BB	BB	BB	BB	BB	BB	BB	BB	BB	BB	BB	BB	BB	BB	BB	BB	BB	BB	BB	BB	BB	BB	BB	BB	BB	BB	BB	BB	BB	BB	BB	BB	BB	BB	BB	BB	BB	BB	BB	BB	BB	BB	BB	BB	BB	BB	BB	BB	BB	BB	BB	BB	BB	BB	BB	BB	BB	BB	BB	BB	BB	BB	BB	BB	BB	BB	BB	BB	BB	BB	BB	BB	BB	BB	BB	BB	BB	BB	BB	BB	BB	BB	BB	BB	BB	BB	BB	BB	BB	BB	BB	BB	BB	BB	BB	BB	BB	BB	BB	BB	BB	BB	BB	BB	BB	BB	BB	BB	BB	BB	BB	BB	BB	BB	BB	BB	BB	BB	BB	BB	BB	BB	BB	BB	BB	BB	BB	BB	BB	BB	BB	BB	BB	BB	BB	BB	BB	BB	BB	BB	BB	BB	BB	BB	BB	BB	BB	BB	BB	BB	BB	BB	BB	BB	BB	BB	BB	BB	BB	BB	BB	BB	BB	BB	BB	BB	BB	BB	BB	BB	BB	BB	BB	BB	BB	BB	BB	BB	BB	BB	BB	BB	BB	BB	BB	BB	BB	BB	BB	BB	BB	BB	BB	BB	BB	BB	BB	BB	BB	BB	BB	-	-	-	-	-	-	-	-	-	-	-	-	-	-	-	-	-	-	-	-	-	-	-	-	-	-	-	-	-	-	-	-	-	-	-	-	-	-	-	-	-	-	-	BA	BA	BA	BA	BA	BA	BA	BA	BA	BA	BA	BA	BA	BA	BA	BA	BA	BA	BA	BA	BA	BA	BA	BA	BA	BA	BA	BA	BA	BA	BA	BA	BA	BA	BA	BA	BA	BA	BA	BA	BA	BA	BA	BA	BA	BA	BA	BA	BA	BA	BA	BA	BA	BA	BA	BA	BA	BA	BA	BA	BA	BA	BA	BA	BA	BA	BA	BA	BA	BA	BA	BA	BA	BA	BA	BA	BA	BA	BA	BA	BA	BA	BA	BA	BA	BA	BA	BA	BA	BA	BA	BA	BA	BA	BA	BA	BA	BA	BA	BA	BA	BA	BA	BA	BA	BA	BA	BA	BA	BA	BA	BA	BA	BA	BA	BA	BA	BA	BA	BA	BA	BA	BA	BA	BA	BA	BA	BA	BA	BA	BA	BA	BA	BA	BA	BA	BA	BA	BA	BA	BA	BA	BA	BA	BA	BA	BA	BA	BA	BA	BA	BA	BA	BA	BA	BA	BA	BA	BA	BA	BA	BA	BA	BA	BA	BA	BA	BA	BA	BA	BA	BA	BA	BA	BA	BA	BA	BA	BA	BA	BA	BA	BA	BA	BA	BA	BA	BA	BA	BA	BA	BA	BA	BA	BA	BA	BA	BA	BA	BB	BB	BB	BB	BB	BB	BB	BB	BB	BB	BB	BB	BB	BB	BB	BB	BB	BB	BB	BB	BB	BB	BB	BB	BB	BB	BB	BB	BB	BB	BB	BB	BB	BB	BB	BB	BB	BB	BB	BB	BB	BB	BB	BB	BB	BB	BB	BB	BB	BB	BB	BB	BB	BB	BB	BB	BB	BB	BB	BB	BB	BB	BB	BB	BB	BB	BB	BB	BB	BB	BB	BB	BB	BB	BB	BB	BB	BB	BB	BB	BB	BB	BB	BB	BB	BB	BB	BB	BB	BB	BB	BB	BB	BB	BB	BB	BB	BB	BB	BB	BB	BB	BB	BB	BB	BB	BB	BB	BB	BB	BB	BB	BB	BB	BB	BB	BB	BB	BB	BB	BB	BB	BB	BB	BB	BB	BB	BB	BB	BB	BB	BB	BB	BB	BB	BB	BB	BB	BB	BB	BB	BB	BB	BB	BB	BB	BB	BB	BB	BB	BB	BB	BB	BB	BB	BB	BB	BB	BB	BB	BB	BB	BB	BB	BB	BB	BB	BB	BB	BB	BB	BB	BB	BB	BB	BB	BB	BB	BB	BB	BB	BB	BB	BB	BB	BB	BB	BB	BB	BB	BB	BB	BB	BB	BB	BB	BB	BB	BB	BB	BB	BB	BB	BB	-	-	-	-	-	-	-	-	-	-	-	-	-	-	-	-	-	-	-	-	-	-	-	-	-	-	-	-	-	-	-	-	-	-	-	-	-	-	-	-	-	-	-	-	-	-	-	-	-	-	-	-	-	-	-	-	-	-	-	-	-	-	-	-	-	-	-	-	-	-	-	-	-	-	-	-	-	-	-	-	-	-	BA	BA	BA	BA	BA	BA	BA	BA	BA	BA	BA	BA	BA	BA	BA	BA	BA	BA	BA	BA	BA	BA	BA	BA	BA	BA	BA	BA	BA	BA	BA	BA	BA	BA	BA	BA	BA	BA	BA	BA	BA	BA	BA	BA	BA	BA	BA	BA	BA	BA	BA	BA	BA	BA	BA	BA	BA	BA	BA	BA	BA	BA	BA	BA	BA	BA	BA	BA	BA	BA	BA	BA	BA	BA	BA	BA	BA	BA	BA	BA	BA	BA	BA	BA	BA	BA	BA	BA	BA	BA	BA	BA	BA	BA	BA	BA	BA	BA	BA	BA	BA	BA	BA	BA	BA	BA	BA	BA	BA	BA	BA	BA	BA	BA	BA	BA	BA	BA	BA	BA	BA	BA	BA	BA	BA	BA	BA	BA	BA	BA	BA	BA	BA	BA	BA	BA	BA	BA	BA	BA	BA	BA	BA	BA	BA	BA	BA	BA	BA	BA	BA	BA	BA	BA	BA	BA	BA	BA	BA	BA	BA	BA	BA	BA	BA	BA	BA	BA	BA	BA	BA	BA	BA	BA	BA	BA	BA	BA	BA	BA	BA	BA	BA	BA	BA	BA	BA	BA	BA	BA	BA	BA	BA	BA	BA	BA	BA	BA	BA	BA	BA	BA	BA	BA	BA	BA	BA	BA	BA	BA	BA	BA	BA	BA	BA	BA	BA	BA	BA	BA	BA	BA	BA	BA	BA	BA	BA	BA	BA	BA	BA	BA	BA	BA	BA	BA	BA	BA	BA	BA	BA	BA	BA	BA	BA	BA	BA	BA	BA	BA	BA	BA	BA	BA	BA	BA	BA	BA	BA	BA	BA	BA	BA	BA	BA	BA	BA	BA	BA	BA	BA	BA	BA	BA	BA	BA	BA	BA	BA	BA	BA	BA	BA	BA	BA	BA	BA	BA	BA	BA	BA	BA	BA	BA	BA	BA	BA	BA	BA	BA	BA	BA	BA	BA	BA	BA	BA	BA	BA	BA	BA	BA	BA	BA	BA	BA	BA	BA	BA	BA	BA	BA	BA	BA	BA	BA	BA	BA	BA	BA	BA	BA	BA	BA	BA	BA	BA	BA	BA	BA	BA	BA	BA	BA	BA	BA	BA	BA	BA	BA	BA	BA	BA	BA	BA	BA	BA	BA	BA	BA	BA	BA	BA	BA	BA	BA	BA	BA	BA	BA	BA	BA	BA	BA	BA	BA	BA	BA	BA	BA	BA	BA	BA	BA	BA	BA	BA	BA	BA	BA	BA	BA	BA	BA	BA	BA	BA	BA	BA	BA	BA	BA	BA	BA	BA	BA	BA	BA	BA	BA	BA	BA	BA	BA	BA	BA	BA	BA	BA	BA	BA	BA	BA	BA	BA	BA	BA	BA	BA	BA	BA	BA	BA	BA	BA	BA	BA	BA	BA	BA	BA	BA	BA	BA	BA	BA	BA	BA	-	-	-	-	-	-	-	-	-	-	-	-	-	-	-	-	-	-	-	-	-	-	-	-	-	-	-	-	-	-	-	-	-	-	-	-	-	-	-	-	-	-	-	-	-	-	-	-	-	-	-	-	-	-	-	-	-	-	-	-	-	-	-	BA	BA	BA	BA	BA	BA	BA	BA	BA	BA	BA	BA	BA	BA	BA	BA	BA	BA	BA	BA	BA	BA	BA	BA	BA	BA	BA	BA	BA	BA	BA	BA	BA	BA	BA	BA	BA	BA	BA	BA	BA	BA	BA	BA	BA	BA	BA	BA	BA	BA	BA	BA	BA	BA	BA	BA	BA	BA	BA	BA	BA	BA	BA	BA	BA	BA	BA	BA	BA	BA	BA	BA	BA	BA	BA	BA	BA	BA	BA	BA	BA	BA	BA	BA	BA	BA	BA	BA	BA	BA	BA	BA	BA	BA	BA	BA	BA	BA	BA	BA	BA	BA	BA	BA	BA	BA	BA	BA	BA	BA	BA	BA	BA	BA	BA	BA	BA	BA	BA	BA	BA	BA	BA	BA	BA	BA	BA	BA	BA	BA	BA	BA	BA	BA	BA	BA	BA	BA	BA	BA	BA	BA	BA	BA	BA	BA	BA	BA	BA	BA	BA	BA	BA	BA	BA	BA	BA	BA	BA	BA	BA	BA	BA	BA	BA	BA	BA	BA	BA	BA	BA	BA	BA	BA	BA	BA	BA	BA	BA	BA	BA	BA	BA	BA	BA	BA	BA	BA	BA	BA	BA	BA	BA	BA	BA	BA	BA	BA	BA	BA	BA	BA	BA	BA	BA	BA	BA	BA	BA	BA	BA	BA	BA	BA	BA	BA	BA	BA	BA	BA	BA	BA	BA	BA	BA	BA	BA	BA	BA	BA	BA	BA	BA	BA	BA	BA	BA	BA	BA	BA	BA	BA	BA	BA	BA	BA	BA	BA	BA	BA	BA	BA	BA	BA	BA	BA	BA	BA	BA	BA	BA	BA	BA	BA	BA	BA	BA	BA	BA	BA	BA	BA	BA	BA	BA	BA	BA	BA	BA	BA	BA	BA	BA	BA	BA	BA	BA	BA	BA	BA	BA	BA	BA	BA	BA	BA	BA	BA	BA	BA	BA	BA	BA	BA	BA	BA	BA	BA	BA	BA	BA	BA	BA	BA	BA	BA	BA	BA	BA	BA	BA	BA	BA	BA	BA	BA	BA	BA	BA	BA	BA	BA	BA	BA	BA	BA	BA	BA	BA	BA	BA	BA	BA	BA	BA	BA	BA	BA	BA	BA	BA	BA	BA	BA	BA	BA	BA	BA	BA	BA	BA	BA	BA	BA	BA	BA	BA	BA	BA	BA	BA	BA	BA	BA	BA	BA	BA	BA	BA	BA	BA	BA	BA	BA	BA	BA	BA	BA	BA	BA	BA	BA	BA	BA	BA	BA	BA	BA	BA	BA	BA	BA	BA	BA	BA	BA	BA	BA	BA	BA	BA	BA	BA	BA	BA	BA	BA	BA	BA	BA	BA	BA	BA	BA	BA	BA	BA	BA	BA	BA	BA	BA	BA	BA	BA	BA	BA	BA	BA	BA	BA	BA	BA	BA	BA	BA	BA	BA	BA	BA	BA	BA	BA	BA	BA	BA	BA	BA	BA	BA	BA	BA	BA	BA	BA	BA	BA	BA	BA	BA	BA	BA	BA	BA	BA	BA	BA	BA	BA	BA	BA	BA	BA	BA	BA	BA	BA	BA	BA	BA	BA	BA	BA	BA	BA	BA	BA	BA	BA	BA	BA	BA	BA	BA	BA	BA	BA	BA	BA	BA	BA	BA	BA	BA	BA	BA	BA	BA	BA	BA	BA	BA	BA	BA	BA	BA	BA	BA	BA	BA	BA	BA	BA	BA	BA	BA	BA	BA	BA	BA	BA	BA	BA	BA	BA	BA	BA	BA	BA	BA	BA	BA	BA	BA	BA	BA	BA	-	-	-	-	-	-	-	-	-	-	-	-	-	-	-	-	-	-	-	-	-	-	-	-	-	-	-	-	-	-	-	-	-	-	-	-	-	-	-	-	-	-	-	-	-	-	-	-	-	-	-	-	-	-	-	-	-	-	-	-	-	-	-	-	-	-	-	-	-	-	-	-	-	-	-	-	-	-	-	-	-	-	-	-	-	-	-	-	-	-	-	-	-	-	-	BA	BA	BA	BA	BA	BA	BA	BA	BA	BA	BA	BA	BA	BA	BA	BA	BA	BA	BA	BA	BA	BA	BA	BA	BA	BA	BA	BA	BA	BA	BA	BA	BA	BA	BA	BA	BA	BA	BA	BA	BA	BA	BA	BA	BA	BA	BA	BA	BA	BA	BA	BA	BA	BA	BA	BA	BA	BA	BA	BA	BA	BA	BA	BA	BA	BA	BA	BA	BA	BA	BA	BA	BA	BA	BA	BA	BA	BA	BA	BA	BA	BA	BA	BA	BA	BA	BA	BA	BA	BA	BA	BA	BA	BA	BA	BA	BA	BA	BA	BA	BA	BA	BA	BA	BA	BA	BA	BA	BA	BA	BA	BA	BA	BA	BA	BA	BA	BA	BA	BA	BA	BA	BA	BA	BA	BA	BA	BA	BA	BA	BA	BA	BA	BA	BA	BA	BA	BA	BA	BA	BA	BA	BA	BA	BA	BA	BA	BA	BA	BA	BA	BA	BA	BA	BA	BA	BA	BA	BA	BA	BA	BA	BA	BA	BA	BA	BA	BA	BA	BA	BA	BA	BA	BA	BA	BA	BA	BA	BA	BA	BA	BA	BA	BA	BA	BA	BA	BA	BA	BA	BA	BA	BA	BA	BA	BA	BA	BA	BA	BA	BA	BA	BA	BA	BA	BA	BA	BA	BA	BA	BA	BA	BA	BA	BA	BA	BA	BA	BA	BA	BA	BA	BA	BA	BA	BA	BA	BA	BA	BA	BA	BA	BA	BA	BA	BA	BA	BA	BA	BA	BA	BA	BA	BA	BA	BA	BA	BA	BA	BA	BA	BA	BA	BA	BA	BA	BA	BA	BA	BA	BA	BA	BA	BA	BA	BA	BA	BA	BA	BA	BA	BA	BA	BA	BA	BA	BA	BA	BA	BA	BA	BA	BA	BA	BA	BA	BA	BA	BA	BA	BA	BA	BA	BA	BA	BA	BA	BA	BA	BA	BA	BA	BA	BA	BA	BA	BA	BA	BA	BA	BA	BA	BA	BA	BA	BA	BA	BA	BA	BA	BA	BA	BA	BA	BA	BA	BA	BA	BA	BA	BA	BA	BA	BA	BA	BA	BA	BA	BA	BA	BA	BA	BA	BA	BA	BA	BA	BA	BA	BA	BA	BA	BA	BA	BA	BA	BA	BA	BA	BA	BA	BA	BA	BA	BA	BA	BA	BA	BA	BA	BA	BA	BA	BA	BA	BA	BA	BA	BA	BA	BA	BA	BA	BA	BA	BA	BA	BA	BA	BA	-	-	-	-	-	-	-	-	-	-	-	-	-	-	-	-	-	-	-	-	-	-	-	-	-	-	-	-	-	-	-	-	-	-	-	-	-	-	-	-	-	-	-	-	-	-	-	-	-	-	-	-	-	-	-	-	-	-	-	-	-	-	-	-	-	-	-	-	-	-	-	-	-	-	-	-	-	-	-	-	-	-	-	-	-	-	-	-	-	-	-	-	-	-	-	-	-	-	-	-	-	-	-	-	-	-	-	-	-	-	BA	BA	BA	BA	BA	BA	BA	BA	BA	BA	BA	BA	BA	BA	BA	BA	BA	BA	BA	BA	BA	BA	BA	BA	BA	BA	BA	BA	BA	BA	BA	BA	BA	BA	BA	BA	BA	BA	BA	BA	BA	BA	BA	BA	BA	BA	BA	BA	BA	BA	BA	BA	BA	BA	BA	BA	BA	BA	BA	BA	BA	BA	BA	BA	BA	BA	BA	BA	BA	BA	BA	BA	BA	BA	BA	BA	BA	BA	BA	BA	BA	BA	BA	BA	BA	BA	BA	BA	BA	BA	BA	BA	BA	BA	BA	BA	BA	BA	BA	BA	BA	BA	BA	BA	BA	BA	BA	BA	BA	BA	BA	BA	BA	BA	BA	BA	BA	BA	BA	BA	BA	BA	BA	BA	BA	BA	BA	BA	BA	BA	BA	BA	BA	BA	BA	BA	BA	BA	BA	BA	BA	BA	BA	BA	BA	BA	BA	BA	BA	BA	BA	BA	BA	BA	BA	BA	BA	BA	BA	BA	BA	BA	BA	BA	BA	BA	BA	BA	BA	BA	BA	BA	BA	BA	BA	BA	BA	BA	BA	BA	BA	BA	BA	BA	BA	BA	BA	BA	BA	BA	BA	BA	BA	BA	BA	BA	BA	BA	BA	BA	BA	BA	BA	BA	BA	BA	BA	BA	BA	BA	BA	BA	BA	BA	BA	BA	BA	BA	BA	BA	BA	BA	BA	BA	BA	BA	BA	BA	BA	BA	BA	BA	BA	BA	BA	BA	BA	BA	BA	BA	BA	BA	BA	BA	BA	BA	BA	BA	BA	BA	BA	BA	BA	BA	BA	BA	BA	BA	BA	BA	BA	BA	BA	BA	BA	BA	BA	BA	BA	BA	BA	BA	BA	BA	BA	BA	BA	BA	BA	BA	BA	BA	BA	BA	BA	BA	BA	BA	BA	BA	BA	BA	BA	BA	BA	BA	BA	BA	BA	BA	BA	BA	BA	BA	BA	BA	BA	BA	BA	BA	BA	BA	BA	BA	BA	BA	BA	BA	BA	BA	BA	BA	BA	BA	BA	BA	BA	BA	BA	BA	BA	BA	BA	BA	BA	BA	BA	BA	BA	BA	BA	BA	BA	BA	BA	BA	BA	BA	BA	BA	BA	BA	BA	BA	BA	BA	BA	BA	BA	BA	BA	BA	BA	BA	BA	BA	BA	BA	BA	BA	BA	BA	BA	BA	BA	BA	BA	BA	BA	BA	BA	BA	BA	BA	BA	BA	BA	BA	BA	BA	BA	BA	BA	BA	BA	BA	BA	BA	BA	BA	BA	BA	BA	BA	BA	BA	BA	BA	BA	BA	BA	BA	BA	BA	BA	BA	BA	BA	BA	BA	BA	BA	BA	BA	BA	BA	BA	BA	BA	BA	BA	BA	BA	BA	BA	BA	BA	BA	BA	BA	BA	BA	BA	BA	BA	BA	BA	BA	BA	BA	BA	BA	BA	BA	BA	BA	BA	BA	BA	BA	BA	BA	BA	BA	-	-	-	-	-	-	-	-	-	-	-	-	-	-	-	-	-	-	-
indivBCE139_AACGCCAAACCTTCTT	BB	BB	BB	BB	BB	BB	BB	BB	BB	BB	BB	BB	BB	BB	BB	BB	BB	BB	BB	BB	BB	BB	BB	BB	BB	BB	BB	BB	BB	BB	BB	BB	BB	BB	BB	BB	BB	BB	BB	BB	BB	BB	BB	BB	BB	BB	BB	BB	BB	BB	BB	BB	BB	BB	BB	BA	BA	BA	BA	BA	BA	BA	BA	BA	BA	BA	BA	BA	BA	BA	BA	BA	BA	BA	BA	BA	BA	BA	BA	BA	BA	BA	BA	BA	BA	BA	BA	BA	BA	BA	BA	BA	BA	BA	BA	BA	BA	BA	BA	BA	BA	BA	BA	BA	BA	BA	BA	BA	BA	BA	BA	BA	BA	BA	BA	BA	BA	BA	BA	BA	BA	BA	BA	BA	BA	BA	BA	BA	BA	BA	BA	BA	BA	BA	BA	BA	BA	BA	BA	BA	BA	BA	BA	BA	BA	BA	BA	BA	BA	BA	BA	BA	BA	BA	BA	BA	BA	BA	BA	BA	BA	BA	BA	BA	BA	BA	BA	BA	BA	BA	BA	BA	BA	BA	BA	BA	BA	BA	BA	BA	BA	BA	BA	BA	BA	BA	BA	BA	BA	BA	BA	BA	BA	BA	BA	BA	BA	BA	BA	BA	BA	BA	BA	BA	BA	BA	BA	BA	BA	BA	BA	BA	BA	BA	BA	BA	BA	BA	BA	BA	BA	BA	BA	BA	BA	BA	BA	BA	BA	BA	BA	BA	BA	BA	BA	BA	BA	BA	BA	BA	BA	BA	BA	BA	BA	BA	BA	BA	BA	BA	BA	BA	BA	BA	BA	BA	BA	BA	BA	BA	BA	BA	BA	BA	BA	BA	BA	BA	BA	BA	BA	BA	BA	BA	BA	BA	BA	BA	BA	BA	BA	BA	BA	BA	BA	BA	BA	BA	BA	BA	BA	BA	BA	BA	BA	BA	BA	BA	BA	BA	BA	BA	BA	BA	BA	BA	BA	BA	BA	BA	BA	BA	BA	BA	BA	BA	BA	BA	BA	BA	BA	BA	BA	BA	BA	BA	BA	BA	BA	BA	BA	BA	BA	BA	BA	BA	BA	BA	BA	BA	BA	BA	BA	BA	BA	BA	BA	BA	BA	BA	BA	BA	BA	BA	BA	BA	BA	BA	BA	BA	BA	BA	BA	BA	BA	BA	BA	BA	BA	BA	BA	BA	BA	BA	BA	BA	BA	BA	BA	BA	BA	BA	BA	BA	BA	BA	BA	BA	BA	BA	BA	BA	BA	BA	BA	BA	BA	BA	BA	BA	BA	BA	BA	BA	BA	BA	BA	BA	BA	BA	BA	BA	BA	BA	BA	BA	BA	BA	BA	BA	BA	BA	BA	BA	BA	BA	BA	BA	BA	BA	BA	BA	BA	BA	BA	BA	BA	BA	BA	BA	BA	BA	BA	BA	BA	BA	BA	BA	BA	BA	BA	BA	BA	BA	BA	BA	BA	BA	BA	BA	BA	BA	BA	BA	BA	BA	BA	BA	BA	BA	BA	BA	BA	BA	BA	BA	BA	BA	BA	BA	BA	BA	BA	BA	BA	BA	BA	BA	BA	BA	BA	BA	BA	BA	BA	BA	BA	BA	BA	BA	BA	BA	BA	BA	BA	BA	BA	BA	BA	BA	BA	BA	BA	BA	BA	BA	BA	BA	BA	BA	BA	BA	BA	BA	BA	BA	BA	BA	BA	BA	BA	BA	BA	BA	BA	BA	BA	BA	BA	BA	BA	BA	BA	BA	BA	BA	BA	BA	BA	BA	BA	BA	BA	BA	BA	BA	BA	BA	BA	BA	BA	BA	BA	BA	BA	BA	BA	BA	BA	BA	BA	BA	BA	BA	BA	BA	BA	BA	BA	BA	BA	BA	BA	BA	BA	BA	BA	BA	BA	BA	BA	BA	BA	BA	BA	BA	BA	BA	BA	BA	BA	BA	BA	BA	BA	BA	BA	BA	BA	BA	BA	BA	BA	BA	BA	BA	BA	BA	BA	BA	BA	BA	BA	BA	BA	BA	BA	BA	BA	BA	BA	BA	BA	BA	BA	BA	BA	BA	BA	BA	BA	BA	BA	BA	BA	BA	BA	BA	BA	BA	BA	BA	BA	BA	BA	BA	BA	BA	BA	BA	BA	BA	BA	BA	BA	BA	BA	BA	BA	BA	BA	BA	BA	BA	BA	BA	BA	BA	BA	BA	BA	BA	BA	BA	BA	BA	BA	BA	BA	BA	BA	BA	BA	BA	BA	BA	BA	BA	BA	BA	BA	BA	BA	BA	BA	BA	BA	BA	BA	BA	BA	BA	BA	BA	BA	BA	BA	BA	BA	BA	BA	BA	BA	BA	BA	BA	BA	BA	BA	BA	BA	BA	BA	BA	BA	BA	BA	BA	BA	BA	BA	BA	BA	BA	BB	BB	BB	BB	BB	BB	BB	-	-	-	-	-	-	-	-	-	-	-	-	-	-	-	-	-	-	-	-	-	-	-	-	-	-	-	-	-	-	-	-	-	-	-	-	-	-	-	-	-	-	-	-	-	-	-	-	-	-	-	-	-	-	-	-	-	BA	BA	BA	BA	BA	BA	BA	BA	BA	BA	BA	BA	BA	BA	BA	BA	BA	BA	BA	BA	BA	BA	BA	BA	BA	BA	BA	BA	BA	BA	BA	BA	BA	BA	BA	BA	BA	BA	BA	BA	BA	BA	BA	BA	BA	BA	BA	BA	BA	BA	BA	BA	BA	BA	BA	BA	BA	BA	BA	BA	BA	BA	BA	BA	BA	BA	BA	BA	BA	BA	BA	BA	BA	BA	BA	BA	BA	BA	BA	BA	BA	BA	BA	BA	BA	BA	BA	BA	BA	BA	BA	BA	BA	BA	BA	BA	BA	BA	BA	BA	BA	BA	BA	BA	BA	BA	BA	BA	BA	BA	BA	BA	BA	BA	BA	BA	BA	BA	BA	BA	BA	BA	BA	BA	BA	BA	BA	BA	BA	BA	BA	BA	BA	BA	BA	BA	BA	BA	BA	BA	BA	BA	BA	BA	BA	BA	BA	BA	BA	BA	BA	BA	BA	BA	BA	BA	BA	BA	BA	BA	BA	BA	BA	BA	BA	BA	BA	BA	BA	BA	BA	BA	BA	BA	BA	BA	BA	BA	BA	BA	BA	BA	BA	BA	BA	BA	BA	BA	BA	BA	BA	BA	BA	BA	BA	BA	BA	BA	BA	BA	BA	BA	BA	BA	BA	BA	BA	BA	BA	BA	BA	BA	BA	BA	BA	BA	BA	BA	BA	BA	BA	BA	BA	BA	BA	BA	BA	BA	BA	BA	BA	BA	BA	BA	BA	BA	BA	BA	BA	BA	BA	BA	BA	BA	BA	BA	BA	BA	BA	BA	BA	BA	BA	BA	BA	BA	BA	BA	BA	BA	BA	BA	BA	BA	BA	BA	BA	BA	BA	BA	BA	BA	BA	BA	BA	BA	BA	BA	BA	BA	BA	BA	BA	BA	BA	BA	BA	BA	BA	BA	BA	BA	BA	BA	BA	BA	BA	BA	BA	BA	BA	BA	BA	BA	BA	BA	BA	BA	BA	BA	BA	BA	BA	BA	BA	BA	BA	BA	BA	BA	BA	BA	BA	BA	BA	BA	BA	BA	BA	BA	BA	BA	BA	BA	BA	BA	BA	BA	BA	BA	BA	BA	BA	BA	BA	BA	BA	BA	BA	BA	BA	BA	BA	BA	BA	BA	BA	BA	BA	BA	BA	BA	BA	BA	BA	BA	BA	BA	BA	BA	BA	BA	BA	BA	BA	BA	BA	BA	BA	BA	BA	BA	BA	BA	BA	BA	BA	BA	BA	BA	BA	BA	BA	BA	BA	BA	BA	BA	BA	BA	BA	BA	BA	BA	BA	BA	BA	BA	BA	BA	BA	BA	BA	BA	BA	BA	BA	BA	BA	BA	BA	-	-	-	-	-	-	-	-	-	-	-	-	-	-	-	-	-	-	-	-	-	-	-	-	-	-	-	-	-	-	-	-	-	-	-	BA	BA	BA	BA	BA	BA	BA	BA	BA	BA	BA	BA	BA	BA	BA	BA	BA	BA	BA	BA	BA	BA	BA	BA	BA	BA	BA	BA	BA	BA	BA	BA	BA	BA	BA	BA	BA	BA	BA	BA	BA	BA	BA	BA	BA	BA	BA	BA	BA	BA	BA	BA	BA	BA	BA	BA	BA	BA	BA	BA	BA	BA	BA	BA	BA	BA	BA	BA	BA	BA	BA	BA	BA	BA	BA	BA	BA	BA	BA	BA	BA	BA	BA	BA	BA	BA	BA	BA	BA	BA	BA	BA	BA	BA	BA	BA	BA	BA	BA	BA	BA	BA	BA	BA	BA	BA	BA	BA	BA	BA	BA	BA	BA	BA	BA	BA	BA	BA	BA	BA	BA	BA	BA	BA	BA	BA	BA	BA	BA	BA	BA	BA	BA	BA	BA	BA	BA	BA	BA	BA	BA	BA	BA	BA	BA	BA	BA	BA	BA	BA	BA	BA	BA	BA	BA	BA	BA	BA	BA	BA	BA	BA	BA	BA	BA	BA	BA	BA	BA	BA	BA	BA	BA	BA	BA	BA	BA	BA	BA	BA	BA	BA	BA	BA	BA	BA	BA	BA	BA	BA	BA	BA	BA	BA	BA	BA	BA	BA	BA	BA	BA	BA	BA	BA	BA	BA	BA	BA	BA	BA	BA	BA	BA	BA	BA	BA	BA	BA	BA	BA	BA	BA	BA	BA	BA	BA	BA	BA	BA	BA	BA	BA	BA	BA	BA	BA	BA	BA	BA	BA	BA	BA	BA	BA	BA	BA	BA	BA	BA	BA	BA	BA	BA	BA	BA	BA	BA	BA	BA	BA	BA	BA	BA	BA	BA	BA	BA	BA	BA	BA	BA	BA	BA	BA	BA	BA	BA	BA	BA	BA	BA	BA	BA	BA	BA	BA	BA	BA	BA	BA	BA	BA	BA	BA	BA	BA	BA	BA	BA	BA	BA	BA	BA	BA	BA	BA	BA	BA	BA	BA	BA	BA	BA	BA	BA	BA	BA	BA	BA	BA	BA	BA	BA	BA	BA	BA	BA	BA	BA	BA	BA	BA	BA	BA	BA	BA	BA	BA	BA	BA	BA	BA	BA	BA	BA	BA	BA	BA	BA	BA	BA	BA	BA	BA	BA	BA	BA	BA	BA	BA	BA	BA	BA	BA	BA	BA	BA	BA	BA	BA	BA	BA	BA	BA	BA	BA	BA	BA	BA	BA	BA	BA	BA	BA	BA	BA	BA	BA	BA	BA	BA	BA	BA	BA	BA	BA	BA	BA	BA	BA	BA	BA	BA	BA	BA	BA	BA	BA	BA	BA	BA	BA	BA	BA	BA	BA	BA	BA	BA	BA	BA	BA	BA	BA	BA	BA	BA	BA	BA	BA	BA	BA	BA	BA	BA	-	-	-	-	-	-	-	-	-	-	-	-	-	-	-	-	-	-	-	-	-	-	-	-	-	-	-	-	-	-	-	-	-	-	-	-	-	-	-	-	-	-	-	-	-	-	-	-	-	-	-	-	-	BB	BB	BB	BB	BB	BB	BB	BB	BB	BB	BB	BB	BB	BB	BB	BB	BB	BB	BB	BB	BB	BB	BB	BB	BB	BB	BB	BB	BB	BB	BB	BB	BB	BB	BB	BB	BB	BB	BB	BB	BB	BB	BB	BB	BB	BB	BB	BB	BB	BB	BB	BB	BB	BB	BB	BB	BB	BB	BB	BB	BB	BB	BB	BB	BB	BB	BB	BB	BB	BB	BB	BB	BB	BB	BB	BB	BB	BB	BB	BB	BB	BB	BB	BB	BB	BB	BB	BB	BB	BB	BB	BB	BB	BB	BB	BB	BB	BB	BB	BB	BB	BB	BB	BB	BB	BB	BB	BB	BB	BB	BB	BB	BB	BB	BB	BB	BB	BB	BB	BB	BB	BB	BB	BB	BB	BB	BB	BB	BB	BB	BB	BB	BB	BB	BB	BB	BB	BB	BB	BB	BB	BB	BB	BB	BB	BB	BB	BB	BB	BB	BB	BB	BB	BB	BB	BB	BB	BB	BB	BB	BB	BB	BB	BB	BB	BB	BB	BB	BB	BB	BB	BB	BB	BB	BB	BB	BB	BB	BB	BB	BB	BB	BB	BB	BB	BB	BB	BB	BB	BB	BB	BB	BB	BB	BB	BB	BB	BB	BB	BB	BB	BB	BB	BB	BB	BB	BB	BB	BB	BB	BB	BB	BB	BB	BB	BB	BB	BB	BB	BB	BB	BB	BB	BB	BB	BB	BB	BB	BB	BB	BB	BB	BB	BB	BB	BB	BB	BB	BB	BB	BB	BB	BB	BB	BB	BB	BB	BB	BB	BB	BB	BB	BB	BB	BB	BB	BB	BB	BB	BB	BB	BB	BB	BB	BB	BB	BB	BB	BB	BB	BB	BB	BB	BB	BB	BB	BB	BB	BB	BB	BB	BB	BB	BB	BB	BB	BB	BB	BB	BB	BB	BB	BB	BB	BB	BB	BB	BB	BB	BB	BB	BB	BB	BB	BB	BB	BB	BB	BB	BB	BB	BB	BB	BB	BB	BB	BB	BB	BB	BB	BB	BB	BB	BB	BB	BB	BB	BB	BB	BB	BB	BB	BB	BB	BB	BB	BB	BB	BB	BB	BB	BB	BB	BB	BB	BB	BB	BB	BB	BB	BB	BB	BB	BB	BB	BB	BB	BB	BB	BB	BB	BB	BB	BB	BB	BB	BB	BB	BB	BB	BB	BB	BB	BB	BB	BB	BB	BB	BB	BB	BB	BB	BB	BB	BB	BB	BB	BB	BB	BB	BB	BB	BB	BB	BB	BB	BB	BB	BB	BB	BB	BB	BB	BB	BB	BB	BB	BB	BB	BB	BB	BB	BB	BB	BB	BB	BB	BB	BB	BB	BB	BB	BB	BB	BB	BB	BB	BB	BB	BB	BB	BB	BB	BB	BB	BB	BB	BB	BB	BB	BB	BB	BB	BB	BB	BB	BB	BB	BB	BB	BB	BB	BB	BB	BB	BB	BB	BB	BB	BB	BB	BB	BB	BB	BB	BB	BB	BB	BB	BB	BB	BB	BB	BB	BB	BB	BB	BB	BB	BB	BB	BB	BB	BB	BB	BB	BB	BB	BB	BB	BB	BB	BB	BB	BB	BB	BB	BB	BB	BB	BB	BB	BB	BB	BB	BB	BB	BB	BB	BB	BB	BB	BB	BB	BB	BB	BB	BB	BB	BB	BB	BB	BB	BB	BB	BB	BB	BB	BB	BB	BB	BB	BB	BB	BB	BB	BB	BB	BB	BB	BB	BB	BB	BB	BB	BB	BB	BB	BB	BB	BB	BB	BB	BB	BB	BB	BB	BB	BB	-	-	-	-	-	-	-	-	-	-	-	-	-	-	-	-	-	-	-	-	-	-	-	-	-	-	-	-	-	-	-	-	-	-	-	-	-	-	-	-	-	-	-	-	-	-	-	-	-	-	-	-	-	-	-	-	-	-	-	-	-	-	-	-	-	-	-	-	-	-	-	-	-	-	-	-	-	-	-	-	-	-	-	-	-	BA	BA	BA	BA	BA	BA	BA	BA	BA	BA	BA	BA	BA	BA	BA	BA	BA	BA	BA	BA	BA	BA	BA	BA	BA	BA	BA	BA	BA	BA	BA	BA	BA	BA	BA	BA	BA	BA	BA	BA	BA	BA	BA	BA	BA	BA	BA	BA	BA	BA	BA	BA	BA	BA	BA	BA	BA	BA	BA	BA	BA	BA	BA	BA	BA	BA	BA	BA	BA	BA	BA	BA	BA	BA	BA	BA	BA	BA	BA	BA	BA	BA	BA	BA	BA	BA	BA	BA	BA	BA	BA	BA	BA	BA	BA	BA	BA	BA	BA	BA	BA	BA	BA	BA	BA	BA	BA	BA	BA	BA	BA	BA	BA	BA	BA	BA	BA	BA	BA	BA	BA	BA	BA	BA	BA	BA	BA	BA	BA	BA	BA	BA	BA	BA	BA	BA	BA	BA	BA	BA	BA	BA	BA	BA	BA	BA	BA	BA	BA	BA	BA	BA	BA	BA	BA	BA	BA	BA	BA	BA	BA	BA	BA	BA	BA	BA	BA	BA	BA	BA	BA	BA	BA	BA	BA	BA	BA	BA	BA	BA	BA	BA	BA	BA	BA	BA	BA	BA	BA	BA	BA	BA	BA	BA	BA	BA	BA	BA	BA	BA	BA	BA	BA	BA	BA	BA	BA	BA	BA	BA	BA	BA	BA	BA	BA	BA	BA	BA	BA	BA	BA	BA	BA	BA	BA	BA	BA	BA	BA	BA	BA	BA	BA	BA	BA	BA	BA	BA	BA	BA	BA	BA	BA	BA	BA	BA	BA	BA	BA	BA	BA	BA	BA	BA	BA	BA	BA	BA	BA	BA	BA	BA	BA	BA	BA	BA	BA	BA	BA	BA	BA	BA	BA	BA	BA	BA	BA	BA	BA	BA	BA	BA	BA	BA	BA	BA	BA	BA	BA	BA	BA	BA	BA	BA	BA	BA	BA	BA	BA	BA	BA	BA	BA	BA	BA	BA	BA	BA	BA	BA	BA	BA	BA	BA	BA	BA	BA	BA	BA	BA	BA	BA	BA	BA	BA	BA	BA	BA	BA	BA	BA	BA	BA	BA	BA	BA	BA	BA	BA	BA	BA	BA	BA	BA	BA	BA	BA	BA	BA	BA	BA	BA	BA	BA	BA	BA	BA	BA	BA	BA	BA	BA	BA	BA	BA	BA	BA	BA	BA	BA	BA	BA	BA	BA	BA	BA	BA	BA	BA	BA	BA	BA	BA	BA	BA	BA	BA	BA	BA	BA	BA	BA	BA	BA	BA	BA	BA	BA	BA	BA	BA	BA	BA	BA	BA	BA	BA	BA	BA	BA	BA	BA	BA	BA	BA	BA	BA	BA	BA	BA	BA	BA	BA	BA	BA	BA	BA	BA	BA	BA	BA	BA	BA	BA	BA	BA	BA	BA	BA	BA	BA	BA	BA	BA	BA	BA	BA	BA	BA	BA	BA	BA	BA	BA	BA	BA	BA	BA	BA	BA	BA	BA	BA	BA	BA	BA	BA	BA	BA	-	-	-	-	-	-	-	-	-	-	-	-	-	-	-	-	-	-	-	-	-	-	-	-	-	-	-	-	-	-	-	-	-	-	-	-	-	-	-	-	-	-	-	-	-	-	-	-	-	-	-	-	-	-	-	-	-	-	-	-	-	-	-	-	-	-	-	-	-	-	-	-	-	-	-	-	-	-	-	-	-	-	-	-	-	-	-	-	-	-	-	-	-	-	-	-	-	-	-	-	-	-	-	-	-	-	-	-	-	-	-	-	-	-	-	-	-	-	-	-	-	-	-	-	-	-	-	-	-	-	-	-	-	-	-	-	-	-	-	-	-	-	-	-	-	-	-	-	-	-	-	-	-	-	-	-	-	-	-	-	-	-	-	-	-	-	-	-	-	-	-	-	-	-	-	-	-	-	-	-	-	-	-	BA	BA	BA	BA	BA	BA	BA	BA	BA	BA	BA	BA	BA	BA	BA	BA	BA	BA	BA	BA	BA	BA	BA	BA	BA	BA	BA	BA	BA	BA	BA	BA	BA	BA	BA	BA	BA	BA	BA	BA	BA	BA	BA	BA	BA	BA	BA	BA	BA	BA	BA	BA	BA	BA	BA	BA	BA	BA	BA	BA	BA	BA	BA	BA	BA	BA	BA	BA	BA	BA	BA	BA	BA	BA	BA	BA	BA	BA	BA	BA	BA	BA	BA	BA	BA	BA	BA	BA	BA	BA	BA	BA	BA	BA	BA	BA	BA	BA	BA	BA	BA	BA	BA	BA	BA	BA	BA	BA	BA	BA	BA	BA	BA	BA	BA	BA	BA	BA	BA	BA	BA	BA	BA	BA	BA	BA	BA	BA	BA	BA	BA	BA	BA	BA	BA	BA	BA	BA	BA	BA	BA	BA	BA	BA	BA	BA	BA	BA	BA	BA	BA	BA	BA	BA	BA	BA	BA	BA	BA	BA	BA	BA	BA	BA	BA	BA	BA	BA	BA	BA	BA	BA	BA	BA	BA	BA	BA	BA	BA	BA	BA	BA	BA	BA	BA	BA	BA	BA	BA	BA	BA	BA	BA	BA	BA	BA	BA	BA	BA	BA	BA	BA	BA	BA	BA	BA	BA	BA	BA	BA	BA	BA	BA	BA	BA	BA	BA	BA	BA	BA	BA	BA	BA	BA	BA	BA	BA	BA	BA	BA	BA	BA	BA	BA	BA	BA	BA	BA	BA	BA	BA	BA	BA	BA	BA	BA	BA	BA	BA	BA	BA	BA	BA	BA	BA	BA	BA	BA	BA	BA	BA	BA	BA	BA	BA	BA	BA	BA	BA	BA	BA	BA	BA	BA	BA	BA	BA	BA	BA	BA	BA	BA	BA	BA	BA	BA	BA	BA	BA	BA	BA	BA	BA	BA	BA	BA	BA	BA	BA	BA	BA	BA	BA	BA	BA	BA	BA	BA	BA	BA	BA	BA	BA	BA	BA	BA	BA	BA	BA	BA	BA	BA	BA	BA	BA	BA	BA	BA	BA	BA	BA	BA	BA	BA	BA	BA	BA	BA	BA	BA	BA	BA	BA	BA	BA	BA	BA	BA	BA	BA	BA	BA	BA	BA	BA	-	-	-	-	-	-	-	-	-	-	-	-	-	-	-	-	-	-	-	-	-	-
indivBCE140_AACGCCAAGTACACTC	BB	BB	BB	BB	BB	BB	BB	BB	BB	BB	BB	BB	BB	BB	BB	BB	BB	BB	BB	BB	BB	BB	BB	BB	BB	BB	BB	BB	BB	BB	BB	BB	BB	BB	BB	BB	BB	BB	BB	BB	BB	BB	BB	BB	BB	BB	BB	BB	BB	BB	BB	BB	BB	BB	BB	BB	BB	BB	BB	BB	BB	BB	BB	BB	BB	BB	BB	BB	BB	BB	BB	BB	BB	BB	BB	BB	BB	BB	BB	BB	BB	BB	BB	BB	BB	BB	BB	BB	BB	BB	BB	BB	BB	BB	BB	BB	BB	BB	BB	BB	BB	BB	BB	BB	BB	BB	BB	BB	BB	BB	BB	BB	BB	BB	BB	BB	BB	BB	BB	BB	BB	BB	BB	BB	BB	BB	BB	BB	BB	BB	BB	BB	BB	BB	BB	BB	BB	BB	BB	BB	BB	BB	BB	BB	BB	BB	BB	BB	BB	BB	BB	BB	BB	BB	BB	BB	BB	BB	BB	BB	BB	BB	BB	BB	BB	BB	BB	BB	BB	BB	BB	BB	BB	BB	BB	BB	BB	BB	BB	BB	BB	BB	BB	BB	BB	BB	BB	BB	BB	BB	BB	BB	BB	BB	BB	BB	BB	BB	BB	BB	BB	BB	BB	BB	BB	BB	BB	BB	BB	BB	BB	BB	BB	BB	BB	BB	BB	BB	BB	BB	BB	BB	BB	BB	BB	BB	BB	BB	BB	BB	BB	BB	BB	BB	BB	BB	BB	BB	BB	BB	BB	BB	BB	BB	BB	BB	BB	BB	BB	BB	BB	BB	BB	BB	BB	BB	BB	BB	BB	BB	BB	BB	BB	BB	BB	BB	BB	BB	BB	BB	BB	BB	BB	BB	BB	BB	BB	BB	BB	BB	BB	BB	BB	BB	BB	BB	BB	BB	BB	BB	BB	BB	BB	BB	BB	BB	BB	BB	BB	BB	BB	BB	BB	BB	BB	BB	BB	BB	BB	BB	BB	BB	BB	BB	BB	BB	BB	BB	BB	BB	BB	BB	BB	BB	BB	BB	BB	BB	BB	BB	BB	BB	BB	BB	BB	BB	BB	BB	BB	BB	BB	BB	BB	BB	BA	BA	BA	BA	BA	BA	BA	BA	BA	BA	BA	BA	BA	BA	BA	BA	BA	BA	BA	BA	BA	BA	BA	BA	BA	BA	BA	BA	BA	BA	BA	BA	BA	BA	BA	BA	BA	BA	BA	BA	BA	BA	BA	BA	BA	BA	BA	BA	BA	BA	BA	BA	BA	BA	BA	BA	BA	BA	BA	BA	BA	BA	BA	BA	BA	BA	BA	BA	BA	BA	BA	BA	BA	BA	BA	BA	BA	BA	BA	BA	BA	BA	BA	BA	BA	BA	BA	BA	BA	BA	BA	BA	BA	BA	BA	BA	BA	BA	BA	BA	BA	BA	BA	BA	BA	BA	BA	BA	BA	BA	BA	BA	BA	BA	BA	BA	BA	BA	BA	BA	BA	BA	BA	BA	BA	BA	BA	BA	BA	BA	BA	BA	BA	BA	BA	BA	BA	BA	BA	BA	BA	BA	BA	BA	BA	BA	BA	BA	BA	BA	BA	BA	BA	BA	BA	BA	BA	BA	BA	BA	BA	BA	BA	BA	BA	BA	BA	BA	BA	BA	BA	BA	BA	BA	BA	BA	BA	BA	BA	BA	BA	BA	BA	BA	BA	BA	BA	BA	BA	BA	BA	BA	BA	BA	BA	BA	BA	BA	BA	BA	BA	BA	BA	BA	BA	BA	BA	BA	BA	BA	BA	BA	BA	BA	BA	BA	BA	BA	BA	BA	BA	BA	BA	BA	BA	BA	BA	BA	BA	BA	BA	BA	BA	BA	BA	BA	BA	BA	BA	BA	BA	BA	BA	BA	BA	BA	BA	BA	BA	BA	BA	BA	BA	BA	BA	BA	BA	BA	BA	BA	BA	BA	BA	BA	BA	BA	BA	BA	BA	BA	BA	BA	BA	BA	BA	BA	BA	BA	BA	BA	BA	BA	BA	BA	BA	BA	BA	BA	BA	BA	BA	BA	BA	BA	BA	BA	BA	BA	BA	BA	BA	BA	BA	BA	BA	BA	BA	BA	BA	BA	BA	BA	BA	BA	BA	BA	BA	BA	BA	BA	BA	BA	BA	BA	BA	BA	BA	BA	BA	BA	BA	BA	BA	BA	BA	BA	BA	BA	BA	BA	BA	BA	BA	BA	BA	BA	BA	BA	BA	BA	BA	BA	BA	BA	BA	BA	BA	BA	BA	BA	BA	BA	BA	BA	BA	BA	BA	BA	BA	BA	BA	BA	BA	BA	BA	BA	BA	BA	BA	BA	BA	BA	BA	BA	BB	BB	BB	BB	BB	BB	BB	BB	BB	BB	BB	BB	BB	BB	BB	BB	BB	BB	BB	BB	BB	BB	BB	-	-	-	-	-	-	-	-	-	-	-	-	-	-	-	-	-	-	-	-	-	-	-	-	-	-	-	-	-	-	-	-	-	-	-	-	-	-	-	-	-	-	-	-	-	-	-	-	-	-	-	-	BA	BA	BA	BA	BA	BA	BA	BA	BA	BA	BA	BA	BA	BA	BA	BA	BA	BA	BA	BA	BA	BA	BA	BA	BA	BA	BA	BA	BA	BA	BA	BA	BA	BA	BA	BA	BA	BA	BA	BA	BA	BA	BA	BA	BA	BA	BA	BA	BA	BA	BA	BA	BA	BA	BA	BA	BA	BA	BA	BA	BA	BA	BA	BA	BA	BA	BA	BA	BA	BA	BA	BA	BA	BA	BA	BA	BA	BA	BA	BA	BA	BA	BA	BA	BA	BA	BA	BA	BA	BA	BA	BA	BA	BA	BA	BA	BA	BA	BA	BA	BA	BA	BA	BA	BA	BA	BA	BA	BA	BA	BA	BA	BA	BA	BA	BA	BA	BA	BA	BA	BA	BA	BA	BA	BA	BA	BA	BA	BA	BA	BA	BA	BA	BA	BA	BA	BA	BA	BA	BA	BA	BA	BA	BA	BA	BA	BA	BA	BA	BA	BA	BA	BA	BA	BA	BA	BA	BA	BA	BA	BA	BA	BA	BA	BA	BA	BA	BA	BA	BA	BA	BA	BA	BA	BA	BA	BA	BA	BA	BA	BA	BA	BA	BA	BA	BA	BA	BA	BA	BA	BA	BA	BA	BA	BA	BA	BA	BA	BA	BA	BA	BA	BA	BA	BA	BA	BA	BA	BA	BA	BA	BA	BA	BA	BA	BA	BA	BA	BA	BA	BA	BA	BA	BA	BA	BA	BA	BA	BA	BA	BA	BA	BA	BA	BA	BA	BA	BA	BA	BA	BA	BA	BA	BA	BA	BA	BA	BA	BA	BA	BA	BA	BA	BA	BA	BA	BA	BA	BA	BA	BA	BA	BA	BA	BA	BA	BA	BA	BA	BA	BA	BA	BA	BA	BA	BA	BA	BA	BA	BA	BA	BA	BA	BA	BA	BA	BA	BA	BA	BA	BA	BA	BA	BA	BA	BA	BA	BA	BA	BA	BA	BA	BA	BA	BA	BA	BA	BA	BA	BA	BA	BA	BA	BA	BA	BA	BA	BA	BA	BA	BA	BA	BA	BA	BA	BA	BA	BA	BA	BA	BA	BA	BA	BA	BA	BA	BA	BA	BA	BA	BA	BA	BA	BA	BA	BA	BA	BA	BA	BA	BA	BA	BA	BA	BA	BA	BA	BA	BA	BA	BA	BA	BA	BA	BA	BA	BA	BA	BA	BA	BA	BA	BA	BA	BA	BA	BA	BA	BA	BA	BA	BA	BA	BA	BA	BA	BA	BA	BA	BA	BA	BA	BA	BA	BA	BA	BA	BA	BA	BA	BA	BA	BA	BA	BA	BA	BA	BA	BA	BA	BA	BA	BA	BA	BA	BA	BA	BA	-	-	-	-	-	-	-	-	-	-	-	-	-	-	-	-	-	-	-	-	-	-	-	-	-	-	BA	BA	BA	BA	BA	BA	BA	BA	BA	BA	BA	BA	BA	BA	BA	BA	BA	BA	BA	BA	BA	BA	BA	BA	BA	BA	BA	BA	BA	BA	BA	BA	BA	BA	BA	BA	BA	BA	BA	BA	BA	BA	BA	BA	BA	BA	BA	BA	BA	BA	BA	BA	BA	BA	BA	BA	BA	BA	BA	BA	BA	BA	BA	BA	BA	BA	BA	BA	BA	BA	BA	BA	BA	BA	BA	BA	BA	BA	BA	BA	BA	BA	BA	BA	BA	BA	BA	BA	BA	BA	BA	BA	BA	BA	BA	BA	BA	BA	BA	BA	BA	BA	BA	BA	BA	BA	BA	BA	BA	BA	BA	BA	BA	BA	BA	BA	BA	BA	BA	BA	BA	BA	BA	BA	BA	BA	BA	BA	BA	BA	BA	BA	BA	BA	BA	BA	BA	BA	BA	BA	BA	BA	BA	BA	BA	BA	BA	BA	BA	BA	BA	BA	BA	BA	BA	BA	BA	BA	BA	BA	BA	BA	BA	BA	BA	BA	BA	BA	BA	BA	BA	BA	BA	BA	BA	BA	BA	BA	BA	BA	BA	BA	BA	BA	BA	BA	BA	BA	BA	BA	BA	BA	BA	BA	BA	BA	BA	BA	BA	BA	BA	BA	BA	BA	BA	BA	BA	BA	BA	BA	BA	BA	BA	BA	BA	BA	BA	BA	BA	BA	BA	BA	BA	BA	BA	BA	BA	BA	BA	BA	BA	BA	BA	BA	BA	BA	BA	BA	BA	BA	BA	BA	BA	BA	BA	BA	BA	BA	BA	BA	BA	BA	BA	BA	BA	BA	BA	BA	BA	BA	BA	BA	BA	BA	BA	BA	BA	BA	BA	BA	BA	BA	BA	BA	BA	BA	BA	BA	BA	BA	BA	BA	BA	BA	BA	BA	BA	BA	BA	BA	BA	BA	BA	BA	BA	BA	BA	BA	BA	BA	BA	BA	BA	BA	BA	BA	BA	BA	BA	BA	BA	BA	BA	BA	BA	BA	BA	BA	BA	BA	BA	BA	BA	BA	BA	BA	BA	BA	BA	BA	BA	BA	BA	BA	BA	BA	BA	BA	BA	BA	BA	BA	BA	BA	BA	BA	BA	BA	BA	BA	BA	BA	BA	BA	BA	BA	BA	BA	BA	BA	BA	BA	BA	BA	BA	BA	BA	BA	BA	BA	BA	BA	BA	BA	BA	BA	BA	BA	BA	BA	BA	BA	BA	BA	BA	BA	BA	BA	BA	BA	BA	BA	BA	BA	BA	BA	BA	BA	BA	BA	BA	BA	BA	BA	BA	BA	BA	BA	BA	BA	BA	BA	BA	BA	BA	BA	BA	BA	BA	BA	BA	BA	BA	BA	BA	BA	BA	BA	BA	BA	BA	BA	BA	BA	BA	BA	BA	BA	BA	BA	BA	BA	BA	BA	BA	BA	BA	BA	BA	BA	BA	BA	BA	BA	BA	BA	BA	BA	BA	BA	BA	BA	BA	BA	BA	BA	BA	BA	BA	BA	BA	BA	BA	BA	BA	BA	BA	BA	BA	BA	BA	-	-	-	-	-	-	-	-	-	-	-	-	-	-	-	-	-	-	-	-	-	-	-	-	-	-	-	-	-	-	-	-	-	-	-	-	-	-	-	-	-	-	-	-	-	-	-	-	-	-	-	-	-	-	-	-	-	-	-	-	BA	BA	BA	BA	BA	BA	BA	BA	BA	BA	BA	BA	BA	BA	BA	BA	BA	BA	BA	BA	BA	BA	BA	BA	BA	BA	BA	BA	BA	BA	BA	BA	BA	BA	BA	BA	BA	BA	BA	BA	BA	BA	BA	BA	BA	BA	BA	BA	BA	BA	BA	BA	BA	BA	BA	BA	BA	BA	BA	BA	BA	BA	BA	BA	BA	BA	BA	BA	BA	BA	BA	BA	BA	BA	BA	BA	BA	BA	BA	BA	BA	BA	BA	BA	BA	BA	BA	BA	BA	BA	BA	BA	BA	BA	BA	BA	BA	BA	BA	BA	BA	BA	BA	BA	BA	BA	BA	BA	BA	BA	BA	BA	BA	BA	BA	BA	BA	BA	BA	BA	BA	BA	BA	BA	BA	BA	BA	BA	BA	BA	BA	BA	BA	BA	BA	BA	BA	BA	BA	BA	BA	BA	BA	BA	BA	BA	BA	BA	BA	BA	BA	BA	BA	BA	BA	BA	BA	BA	BA	BA	BA	BA	BA	BA	BA	BA	BA	BA	BA	BA	BA	BA	BA	BA	BA	BA	BA	BA	BA	BA	BA	BA	BA	BA	BA	BA	BA	BA	BA	BA	BA	BA	BA	BA	BA	BA	BA	BA	BA	BA	BA	BA	BA	BA	BA	BA	BA	BA	BA	BA	BA	BA	BA	BA	BA	BA	BA	BA	BA	BA	BA	BA	BB	BB	BB	BB	BB	BB	BB	BB	BB	BB	BB	BB	BB	BB	BB	BB	BB	BB	BB	BB	BB	BB	BB	BB	BB	BB	BB	BB	BB	BB	BB	BB	BB	BB	BB	BB	BB	BB	BB	BB	BB	BB	BB	BB	BB	BB	BB	BB	BB	BB	BB	BB	BB	BB	BB	BB	BB	BB	BB	BB	BB	BB	BB	BB	BB	BB	BB	BB	BB	BB	BB	BB	BB	BB	BB	BB	BB	BB	BB	BB	BB	BB	BB	BB	BB	BB	BB	BB	BB	BB	BB	BB	BB	BB	BB	BB	BB	BB	BB	BB	BB	BB	BB	BB	BB	BB	BB	BB	BB	BB	BB	BB	BB	BB	BB	BB	BB	BB	BB	BB	BB	BB	BB	BB	BB	BB	BB	BB	BB	BB	BB	BB	BB	BB	BB	BB	BB	BB	BB	BB	BB	BB	BB	BB	BB	BB	BB	BB	BB	BB	BB	BB	BB	BB	BB	BB	BB	BB	BB	BB	BB	BB	BB	BB	BB	BB	BB	BB	BB	BB	BB	BB	BB	BB	BB	BB	BB	BB	BB	BB	BB	BB	BB	BB	BB	BB	BB	BB	BB	BB	BB	BB	BB	BB	BB	BB	BB	BB	BB	BB	BB	BB	BB	BB	BB	BB	BB	BB	BB	BB	BB	BB	BB	BB	BB	BB	BB	BB	BB	BB	BB	BB	BB	BB	BB	BB	BB	BB	BB	BB	BB	BB	BB	BB	BB	BB	BB	BB	BB	BB	BB	BB	BB	BB	BB	BB	BB	BB	BB	BB	BB	BB	BB	BB	BB	BB	BB	BB	BB	BB	BB	BB	BB	BB	BB	BB	BB	BB	BB	BB	BB	BB	BB	BB	BB	BB	BB	BB	BB	BB	BB	BB	BB	BB	BB	BB	BB	BB	BB	BB	BB	BB	BB	BB	BB	BB	BB	BB	BB	BB	BB	BB	BB	BB	BB	BB	BB	BB	BB	BB	BB	BB	BB	BB	BB	BB	BB	BB	BB	BB	BB	BB	BB	BB	BB	BB	BB	BB	BB	BB	BB	BB	BB	BB	BB	BB	BB	BB	BB	BB	BB	BB	BB	BB	BB	BB	BB	BB	BB	BB	BB	BB	BB	BB	BB	BB	BB	BB	BB	-	-	-	-	-	-	-	-	-	-	-	-	-	-	-	-	-	-	-	-	-	-	-	-	-	-	-	-	-	BB	BB	BB	BB	BB	BB	BB	BB	BB	BB	BB	BB	BB	BB	BB	BB	BB	BB	BB	BB	BB	BB	BB	BB	BB	BB	BB	BB	BB	BB	BB	BB	BB	BB	BB	BB	BB	BB	BB	BB	BB	BB	BB	BB	BB	BB	BB	BB	BB	BB	BB	BB	BB	BB	BB	BB	BB	BB	BB	BB	BB	BB	BB	BB	BB	BB	BB	BB	BB	BB	BB	BB	BB	BB	BB	BB	BB	BB	BB	BB	BB	BB	BB	BB	BB	BB	BB	BB	BB	BB	BB	BB	BB	BB	BB	BB	BB	BB	BB	BB	BB	BB	BB	BB	BB	BB	BB	BB	BB	BB	BB	BB	BB	BB	BB	BB	BB	BB	BB	BB	BB	BB	BB	BB	BB	BB	BB	BB	BB	BB	BB	BB	BB	BB	BB	BB	BB	BB	BB	BB	BB	BB	BB	BB	BB	BB	BB	BB	BB	BB	BB	BB	BB	BB	BB	BB	BB	BB	BB	BB	BB	BB	BB	BB	BB	BB	BB	BB	BB	BB	BB	BB	BB	BB	BB	BB	BB	BB	BB	BB	BB	BB	BB	BB	BB	BB	BB	BB	BB	BB	BB	BB	BB	BB	BB	BB	BB	BB	BB	BB	BB	BB	BB	BB	BB	BB	BB	BB	BB	BB	BB	BB	BB	BB	BB	BB	BB	BB	BB	BB	BB	BB	BB	BB	BB	BB	BB	BB	BB	BB	BB	BB	BB	BB	BB	BB	BB	BB	BB	BB	BB	BB	BB	BB	BB	BB	BB	BB	BB	BB	BB	BB	BB	BB	BB	BB	BB	BB	BB	BB	BB	BB	BB	BB	BB	BB	BB	BB	BB	BB	BB	BB	BB	BB	BB	BB	BB	BB	BB	BB	BB	BB	BB	BB	BB	BB	BB	BB	BB	BB	BB	BB	BB	BB	BB	BB	BB	BB	BB	BB	BB	BB	BB	BB	BB	BB	BB	BB	BB	BB	BB	BB	BB	BB	BB	BB	BB	BB	BB	BB	BB	BB	BB	BB	BB	BB	BB	BB	BB	BB	BB	BB	BB	BB	BB	BB	BB	BB	BB	BB	BB	BB	BB	BB	BB	BB	BB	BB	BB	BB	BB	BB	BB	BB	BB	BB	BB	BB	BB	BB	BB	BB	BB	BB	BB	BB	BB	BB	BB	BB	BB	BB	BB	BB	BB	BB	BB	BB	BB	BB	BB	BB	BB	BB	BB	BB	BB	BB	BB	BB	BB	BB	BB	BB	BB	BB	BB	BB	BB	BB	BB	BB	BB	BB	BB	BB	BB	BB	BB	BB	BB	BB	BB	BB	BB	BB	BB	BB	BB	BB	BB	BB	BB	BB	BB	BB	BB	BB	BB	BB	BB	BB	BB	BB	BB	BB	BB	BB	BB	BB	BB	BB	BB	BB	BB	BB	BB	BB	BB	BB	BB	BB	BB	BB	BB	BB	BB	BB	BB	BB	BB	BB	BB	BB	BB	BB	-	-	-	-	-	-	-	-	-	-	-	-	-	-	-	-	-	-	-	-	-	-	-	-	-	-	-	-	-	-	-	-	-	-	-	-	-	-	-	-	-	-	-	BB	BB	BB	BB	BB	BB	BB	BB	BB	BB	BB	BB	BB	BB	BB	BB	BB	BB	BB	BB	BB	BB	BB	BB	BB	BB	BB	BB	BB	BB	BB	BB	BB	BB	BB	BB	BB	BB	BB	BB	BB	BB	BB	BB	BB	BB	BB	BB	BB	BB	BB	BB	BB	BB	BB	BB	BB	BB	BB	BB	BB	BB	BB	BB	BB	BB	BB	BB	BB	BB	BB	BB	BB	BB	BB	BB	BB	BB	BB	BB	BB	BB	BB	BB	BB	BB	BB	BB	BB	BB	BB	BB	BB	BB	BB	BB	BB	BB	BB	BB	BB	BB	BB	BB	BB	BB	BB	BB	BB	BB	BB	BB	BB	BB	BB	BB	BB	BB	BB	BB	BB	BB	BB	BB	BB	BB	BB	BB	BB	BB	BB	BB	BB	BB	BB	BB	BB	BB	BB	BB	BB	BB	BB	BB	BB	BB	BB	BB	BB	BB	BB	BB	BB	BB	BB	BB	BB	BB	BB	BB	BB	BB	BB	BB	BB	BB	BB	BB	BB	BB	BB	BB	BB	BB	BB	BB	BB	BB	BB	BB	BB	BB	BB	BB	BB	BB	BB	BB	BB	BB	BB	BB	BB	BB	BB	BB	BB	BB	BB	BB	BB	BB	BB	BB	BB	BB	BB	BB	BB	BB	BB	BB	BB	BB	BB	BB	BB	BB	BB	BB	BB	BB	BB	BB	BB	BB	BB	BB	BB	BB	BB	BB	BB	BB	BB	BB	BB	BB	BB	BB	BB	BB	BB	BB	BB	BB	BB	BB	BB	BB	BB	BB	BB	BB	BB	BB	BB	BB	BB	BB	BB	BB	BB	BB	BB	BB	BB	BB	BB	BB	BB	BB	BB	BB	BB	BB	BB	BB	BB	BB	BB	BB	BB	BB	BB	BB	BB	BB	BB	BB	BB	BB	BB	BB	BB	BB	BB	BB	BB	BB	BB	BB	BB	BB	BB	BB	BB	BB	BB	BB	BB	BB	BB	BB	BB	BB	BB	BB	BB	BB	BB	BB	BB	BB	BB	BB	BB	BB	BB	BB	BB	BB	BB	BB	BB	BB	BB	BB	BB	BB	BB	BB	BB	BB	BB	BB	BB	BB	BB	BB	BB	BB	BB	BB	BB	BB	BB	BB	BB	BB	BB	BB	BB	BB	BB	BB	BB	BB	BB	BB	BB	BB	BB	BB	BB	BB	BB	BB	BB	BB	BB	BB	BB	BB	BB	BB	BB	BB	BB	BB	BB	BB	BB	BB	BB	BB	BB	BB	BB	BB	BB	BB	BB	BB	BB	BB	BB	BB	BB	BB	BB	BB	BB	BB	BB	BB	BB	BB	BB	BB	BB	BB	BB	BB	BB	BB	BB	BB	BB	BB	BB	BB	BB	BB	BB	BB	BB	BB	BB	BB	BB	BB	BB	BB	BB	BB	BB	BB	BB	BB	BB	BB	BB	BB	BB	BB	BB	BB	BB	BB	BB	BB	BB	BB	BB	BB	BB	BB	BB	BB	BB	BB	BB	BB	BB	BB	BB	BB	BB	BB	BB	BB	BB	BB	BB	BB	BB	BB	BB	BB	BB	BB	BB	BB	BB	BB	BB	BB	BB	-	-	-	-	-	-	-	-	-	-	-	-	-	-	-	-	-	-	-
indivBCE141_AACGCCAAGCAACCTG	BB	BB	BB	BB	BB	BB	BB	BB	BB	BB	BB	BB	BB	BB	BB	BB	BB	BB	BB	BB	BB	BB	BB	BB	BB	BB	BB	BB	BB	BB	BB	BB	BB	BB	BB	BB	BB	BB	BB	BB	BB	BB	BB	BB	BB	BB	BB	BB	BB	BB	BB	BB	BB	BB	BB	BB	BB	BB	BB	BB	BB	BB	BB	BB	BB	BB	BB	BB	BB	BB	BB	BB	BB	BB	BB	BB	BB	BB	BB	BB	BB	BB	BB	BB	BB	BB	BB	BB	BB	BB	BB	BB	BB	BB	BB	BB	BB	BB	BB	BB	BB	BB	BB	BB	BB	BB	BB	BB	BB	BB	BB	BB	BB	BB	BB	BB	BB	BB	BB	BB	BB	BB	BB	BB	BB	BB	BB	BB	BB	BB	BB	BB	BB	BB	BB	BB	BB	BB	BB	BB	BB	BB	BB	BB	BB	BB	BB	BB	BB	BB	BB	BB	BB	BB	BB	BB	BB	BB	BB	BB	BB	BB	BB	BB	BB	BB	BB	BB	BB	BB	BB	BB	BB	BB	BB	BB	BB	BB	BB	BB	BB	BB	BB	BB	BB	BB	BB	BB	BB	BB	BB	BB	BB	BB	BB	BB	BB	BB	BB	BB	BB	BB	BB	BB	BB	BB	BB	BB	BB	BB	BB	BB	BB	BB	BB	BB	BB	BB	BB	BB	BB	BB	BB	BB	BB	BB	BB	BB	BB	BB	BB	BB	BB	BB	BB	BB	BB	BB	BB	BB	BB	BB	BB	BB	BB	BB	BB	BB	BB	BB	BB	BB	BB	BB	BB	BB	BB	BB	BB	BB	BB	BB	BB	BB	BB	BB	BB	BB	BB	BB	BB	BB	BB	BB	BB	BB	BB	BB	BB	BB	BB	BB	BB	BB	BB	BB	BB	BB	BB	BB	BB	BB	BB	BB	BB	BB	BB	BB	BB	BB	BB	BB	BB	BB	BB	BB	BB	BB	BB	BB	BB	BB	BB	BB	BB	BB	BB	BB	BB	BB	BB	BB	BB	BB	BB	BB	BB	BB	BB	BB	BB	BB	BB	BB	BB	BB	BB	BB	BB	BB	BB	BB	BB	BB	BA	BA	BA	BA	BA	BA	BA	BA	BA	BA	BA	BA	BA	BA	BA	BA	BA	BA	BA	BA	BA	BA	BA	BA	BA	BA	BA	BA	BA	BA	BA	BA	BA	BA	BA	BA	BA	BA	BA	BA	BA	BA	BA	BA	BA	BA	BA	BA	BA	BA	BA	BA	BA	BA	BA	BA	BA	BA	BA	BA	BA	BA	BA	BA	BA	BA	BA	BA	BA	BA	BA	BA	BA	BA	BA	BA	BA	BA	BA	BA	BA	BA	BA	BA	BA	BA	BA	BA	BA	BA	BA	BA	BA	BA	BA	BA	BA	BA	BA	BA	BA	BA	BA	BA	BA	BA	BA	BA	BA	BA	BA	BA	BA	BA	BA	BA	BA	BA	BA	BA	BA	BA	BA	BA	BA	BA	BA	BA	BA	BA	BA	BA	BA	BA	BA	BA	BA	BA	BA	BA	BA	BA	BA	BA	BA	BA	BA	BA	BA	BA	BA	BA	BA	BA	BA	BA	BA	BA	BA	BA	BA	BA	BA	BA	BA	BA	BA	BA	BA	BA	BA	BA	BA	BA	BA	BA	BA	BA	BA	BA	BA	BA	BA	BA	BA	BA	BA	BA	BA	BA	BA	BA	BA	BA	BA	BA	BA	BA	BA	BA	BA	BA	BA	BA	BA	BA	BA	BA	BA	BA	BA	BA	BA	BA	BA	BA	BA	BA	BA	BA	BA	BA	BA	BA	BA	BA	BA	BA	BA	BA	BA	BA	BA	BA	BA	BA	BA	BA	BA	BA	BA	BA	BA	BA	BA	BA	BA	BA	BA	BA	BA	BA	BA	BA	BA	BA	BA	BA	BA	BA	BA	BA	BA	BA	BA	BA	BA	BA	BA	BA	BA	BA	BA	BA	BA	BA	BA	BA	BA	BA	BA	BA	BA	BA	BA	BA	BA	BA	BA	BA	BA	BA	BA	BA	BA	BA	BA	BA	BA	BA	BA	BA	BA	BA	BA	BA	BA	BA	BA	BA	BA	BA	BA	BA	BA	BA	BA	BA	BA	BA	BA	BA	BA	BA	BA	BA	BA	BA	BA	BA	BA	BA	BA	BA	BA	BA	BA	BA	BA	BA	BA	BA	BA	BA	BA	BA	BA	BA	BA	BA	BA	BA	BA	BA	BA	BA	BA	BA	BA	BA	BA	BA	BA	BA	BA	BA	BA	BA	BA	BA	BA	BA	BA	BA	BA	BB	BB	BB	BB	BB	BB	BB	BB	BB	BB	BB	BB	BB	BB	BB	BB	BB	BB	BB	BB	BB	BB	BB	BB	BB	BB	BB	BB	BB	BB	BB	BB	-	-	-	-	-	-	-	-	-	-	-	-	-	-	-	-	-	-	-	-	-	-	-	-	-	-	BA	BA	BA	BA	BA	BA	BA	BA	BA	BA	BA	BA	BA	BA	BA	BA	BA	BA	BA	BA	BA	BA	BA	BA	BA	BA	BA	BA	BA	BA	BA	BA	BA	BA	BA	BA	BA	BA	BA	BA	BA	BA	BA	BA	BA	BA	BA	BA	BA	BA	BA	BA	BA	BA	BA	BA	BA	BA	BA	BA	BA	BA	BA	BA	BA	BA	BA	BA	BA	BA	BA	BA	BA	BA	BA	BA	BA	BA	BA	BA	BA	BA	BA	BA	BA	BA	BA	BA	BA	BA	BA	BA	BA	BA	BA	BA	BA	BA	BA	BA	BA	BA	BA	BA	BA	BA	BA	BA	BA	BA	BA	BA	BA	BA	BA	BA	BA	BA	BA	BA	BA	BA	BA	BA	BA	BA	BA	BA	BA	BA	BA	BA	BA	BA	BA	BA	BA	BA	BA	BA	BA	BA	BA	BA	BA	BA	BA	BA	BA	BA	BA	BA	BA	BA	BA	BA	BA	BA	BA	BA	BA	BA	BA	BA	BA	BA	BA	BA	BA	BA	BA	BA	BA	BA	BA	BA	BA	BA	BA	BA	BA	BA	BA	BA	BA	BA	BA	BA	BA	BA	BA	BA	BA	BA	BA	BA	BA	BA	BA	BA	BA	BA	BA	BA	BA	BA	BA	BA	BA	BA	BA	BA	BA	BA	BA	BA	BA	BA	BA	BA	BA	BA	BA	BA	BA	BA	BA	BA	BA	BA	BA	BA	BA	BA	BA	BA	BA	BA	BA	BA	BA	BA	BA	BA	BA	BA	BA	BA	BA	BA	BA	BA	BA	BA	BA	BA	BA	BA	BA	BA	BA	BA	BA	BA	BA	BA	BA	BA	BA	BA	BA	BA	BA	BA	BA	BA	BA	BA	BA	BA	BA	BA	BA	BA	BA	BA	BA	BA	BA	BA	BA	BA	BA	BA	BA	BA	BA	BA	BA	BA	BA	BA	BA	BA	BA	BA	BA	BA	BA	BA	BA	BA	BA	BA	BA	BA	BA	BA	BA	BA	BA	BA	BA	BA	BA	BA	BA	BA	BA	BA	BA	BA	BA	BA	BA	BA	BA	BA	BA	BA	BA	BA	BA	BA	BA	BA	BA	BA	BA	BA	BA	BA	BA	BA	BA	BA	BA	BA	BA	BA	BA	BA	BA	BA	BA	BA	BA	BA	BA	BA	BA	BA	BA	BA	BA	BA	BA	BA	BA	BA	BA	BA	BA	BA	BA	BA	BA	BA	BA	BA	BA	BA	BA	BA	BA	BA	BA	BA	BA	BA	BA	BA	BA	BA	BA	BA	BA	BA	BA	BA	BA	BA	BA	BA	BA	BA	BA	BA	BA	BA	BA	BA	BA	BA	BA	BA	BA	BA	BA	-	-	-	-	-	-	-	-	-	-	-	-	-	-	-	-	-	-	-	-	-	-	-	-	-	-	-	-	-	-	-	-	-	-	BB	BB	BB	BB	BB	BB	BB	BB	BB	BB	BB	BB	BB	BB	BB	BB	BB	BB	BB	BB	BB	BB	BB	BB	BB	BB	BB	BB	BB	BB	BB	BB	BB	BB	BB	BB	BB	BB	BB	BB	BB	BB	BB	BB	BB	BB	BB	BB	BB	BB	BB	BB	BB	BB	BB	BB	BB	BB	BB	BB	BB	BB	BB	BB	BB	BB	BB	BB	BB	BB	BB	BB	BB	BB	BB	BB	BB	BB	BB	BB	BB	BB	BB	BB	BB	BB	BB	BB	BB	BB	BB	BB	BB	BB	BB	BB	BB	BB	BB	BB	BB	BB	BB	BB	BB	BB	BB	BB	BB	BB	BB	BB	BB	BB	BB	BB	BB	BB	BB	BB	BB	BB	BB	BB	BB	BB	BB	BB	BB	BB	BB	BB	BB	BB	BB	BB	BB	BB	BB	BB	BB	BB	BB	BB	BB	BB	BB	BB	BB	BB	BB	BB	BB	BB	BB	BB	BB	BB	BB	BB	BB	BB	BB	BB	BB	BB	BB	BB	BB	BB	BB	BB	BB	BB	BB	BB	BB	BB	BB	BB	BB	BB	BB	BB	BB	BB	BB	BB	BB	BB	BB	BB	BB	BB	BB	BB	BB	BB	BB	BB	BB	BB	BB	BB	BB	BB	BB	BB	BB	BB	BB	BB	BB	BB	BB	BB	BB	BB	BB	BB	BB	BB	BB	BB	BB	BB	BB	BB	BB	BB	BB	BB	BB	BB	BB	BB	BB	BB	BB	BB	BB	BB	BB	BB	BB	BB	BB	BB	BB	BB	BB	BB	BB	BB	BB	BB	BB	BB	BB	BB	BB	BB	BB	BB	BB	BB	BB	BB	BB	BB	BB	BB	BB	BB	BB	BB	BB	BB	BB	BB	BB	BB	BB	BB	BB	BB	BB	BB	BB	BB	BB	BB	BB	BB	BB	BB	BB	BB	BB	BB	BB	BB	BB	BB	BB	BB	BB	BB	BB	BB	BB	BB	BB	BB	BB	BB	BB	BB	BB	BB	BB	BB	BB	BB	BB	BB	BB	BB	BB	BB	BB	BB	BB	BB	BB	BB	BB	BB	BB	BB	BB	BB	BB	BB	BB	BB	BB	BB	BB	BB	BB	BB	BB	BB	BB	BB	BB	BB	BB	BB	BB	BB	BB	BB	BB	BB	BB	BB	BB	BB	BB	BB	BB	BB	BB	BB	BB	BB	BB	BB	BB	BB	BB	BB	BB	BB	BB	BB	BB	BB	BB	BB	BB	BB	BB	BB	BB	BB	BB	BB	BB	BB	BB	BB	BB	BB	BB	BB	BB	BB	BB	BB	BB	BB	BB	BB	BB	BB	BB	BB	BB	BB	BB	BB	BB	BB	BB	BB	BB	BB	BB	BB	BB	BB	BB	BB	BB	BB	BB	BB	BB	BB	BB	BB	BB	BB	BB	BB	BB	BB	BB	BB	BB	BB	BB	BB	BB	BB	BB	BB	BB	BB	BB	BB	BB	BB	BB	BB	BB	BB	BB	BB	BB	BB	BB	BB	BB	BB	BB	BB	BB	-	-	-	-	-	-	-	-	-	-	-	-	-	-	-	-	-	-	-	-	-	-	-	-	-	-	-	-	-	-	-	-	-	-	-	-	-	-	-	-	-	-	-	-	-	-	-	-	-	-	-	-	-	-	-	-	-	-	-	-	-	BA	BA	BA	BA	BA	BA	BA	BA	BA	BA	BA	BA	BA	BA	BA	BA	BA	BA	BA	BA	BA	BA	BA	BA	BA	BA	BA	BA	BA	BA	BA	BA	BA	BA	BA	BA	BA	BA	BA	BA	BA	BA	BA	BA	BA	BA	BA	BA	BA	BA	BA	BA	BA	BA	BA	BA	BA	BA	BA	BA	BA	BA	BA	BA	BA	BA	BA	BA	BA	BA	BA	BA	BA	BA	BA	BA	BA	BA	BA	BA	BA	BA	BA	BA	BA	BA	BA	BA	BA	BA	BA	BA	BA	BA	BA	BA	BA	BA	BA	BA	BA	BA	BA	BA	BA	BA	BA	BA	BA	BA	BA	BA	BA	BA	BA	BA	BA	BA	BA	BA	BA	BA	BA	BA	BA	BA	BA	BA	BA	BA	BA	BA	BA	BA	BA	BA	BA	BA	BA	BA	BA	BA	BA	BA	BA	BA	BA	BA	BA	BA	BA	BA	BA	BA	BA	BA	BA	BA	BA	BA	BA	BA	BA	BA	BA	BA	BA	BA	BA	BA	BA	BA	BA	BA	BA	BA	BA	BA	BA	BA	BA	BA	BA	BA	BA	BA	BA	BA	BA	BA	BA	BA	BA	BA	BA	BA	BA	BA	BA	BA	BA	BA	BA	BA	BA	BA	BA	BA	BA	BA	BA	BA	BA	BA	BA	BA	BA	BA	BA	BA	BA	BA	BA	BA	BA	BA	BA	BA	BB	BB	BB	BB	BB	BB	BB	BB	BB	BB	BB	BB	BB	BB	BB	BB	BB	BB	BB	BB	BB	BB	BB	BB	BB	BB	BB	BB	BB	BB	BB	BB	BB	BB	BB	BB	BB	BB	BB	BB	BB	BB	BB	BB	BB	BB	BB	BB	BB	BB	BB	BB	BB	BB	BB	BB	BB	BB	BB	BB	BB	BB	BB	BB	BB	BB	BB	BB	BB	BB	BB	BB	BB	BB	BB	BB	BB	BB	BB	BB	BB	BB	BB	BB	BB	BB	BB	BB	BB	BB	BB	BB	BB	BB	BB	BB	BB	BB	BB	BB	BB	BB	BB	BB	BB	BB	BB	BB	BB	BB	BB	BB	BB	BB	BB	BB	BB	BB	BB	BB	BB	BB	BB	BB	BB	BB	BB	BB	BB	BB	BB	BB	BB	BB	BB	BB	BB	BB	BB	BB	BB	BB	BB	BB	BB	BB	BB	BB	BB	BB	BB	BB	BB	BB	BB	BB	BB	BB	BB	BB	BB	BB	BB	BB	BB	BB	BB	BB	BB	BB	BB	BB	BB	BB	BB	BB	BB	BB	BB	BB	BB	BB	BB	BB	BB	BB	BB	BB	BB	BB	BB	BB	BB	BB	BB	BB	BB	BB	BB	BB	BB	BB	BB	BB	BB	BB	BB	BB	BB	BB	BB	BB	BB	BB	BB	BB	BB	BB	BB	BB	BB	BB	BB	BB	BB	BB	BB	BB	BB	BB	BB	BB	BB	BB	BB	BB	BB	BB	BB	BB	BB	BB	BB	BB	BB	BB	BB	BB	BB	BB	BB	BB	BB	BB	BB	BB	BB	BB	BB	BB	BB	BB	BB	BB	BB	BB	BB	BB	BB	BB	BB	BB	BB	BB	BB	BB	BB	BB	BB	BB	BB	BB	BB	BB	BB	BB	BB	BB	BB	BB	BB	BB	BB	BB	BB	BB	BB	BB	BB	BB	BB	BB	BB	BB	BB	BB	BB	BB	BB	BB	BB	BB	BB	BB	BB	BB	BB	BB	BB	BB	BB	BB	BB	BB	BB	BB	BB	BB	BB	BB	BB	BB	BB	BB	BB	BB	BB	BB	BB	BB	BB	BB	BB	BB	BB	BB	BB	BB	-	-	-	-	-	-	-	-	-	-	-	-	-	-	-	-	-	-	-	-	-	-	-	-	-	-	-	-	-	-	-	-	-	-	-	-	-	-	-	-	-	-	-	-	-	-	-	-	-	-	-	-	-	-	-	-	-	-	-	-	-	-	-	-	-	-	BB	BB	BB	BB	BB	BB	BB	BB	BB	BB	BB	BB	BB	BB	BB	BB	BB	BB	BB	BB	BB	BB	BB	BB	BB	BB	BB	BB	BB	BB	BB	BB	BB	BB	BB	BB	BB	BB	BB	BB	BB	BB	BB	BB	BB	BB	BB	BB	BB	BB	BB	BB	BB	BB	BB	BB	BB	BB	BB	BB	BB	BB	BB	BB	BB	BB	BB	BB	BB	BB	BB	BB	BB	BB	BB	BB	BB	BB	BB	BB	BB	BB	BB	BB	BB	BB	BB	BB	BB	BB	BB	BB	BB	BB	BB	BB	BB	BB	BB	BB	BB	BB	BB	BB	BB	BB	BB	BB	BB	BB	BB	BB	BB	BB	BB	BB	BB	BB	BB	BB	BB	BB	BB	BB	BB	BB	BB	BB	BB	BB	BB	BB	BB	BB	BB	BB	BB	BB	BB	BB	BB	BB	BB	BB	BB	BB	BB	BB	BB	BB	BB	BB	BB	BB	BB	BB	BB	BB	BB	BB	BB	BB	BB	BB	BB	BB	BB	BB	BB	BB	BB	BB	BB	BB	BB	BB	BB	BB	BB	BB	BB	BB	BB	BB	BB	BB	BB	BB	BB	BB	BB	BB	BB	BB	BB	BB	BB	BB	BB	BB	BB	BB	BB	BB	BB	BB	BB	BB	BB	BB	BB	BB	BB	BB	BB	BB	BB	BB	BB	BB	BB	BB	BB	BB	BB	BB	BB	BB	BB	BB	BB	BB	BB	BB	BB	BB	BB	BB	BB	BB	BB	BB	BB	BB	BB	BB	BB	BB	BB	BB	BB	BB	BB	BB	BB	BB	BB	BB	BB	BB	BB	BB	BB	BB	BB	BB	BB	BB	BB	BB	BB	BB	BB	BB	BB	BB	BB	BB	BB	BB	BB	BB	BB	BB	BB	BB	BB	BB	BB	BB	BB	BB	BB	BB	BB	BB	BB	BB	BB	BB	BB	BB	BB	BB	BB	BB	BB	BB	BB	BB	BB	BB	BB	BB	BB	BB	BB	BB	BB	BB	BB	BB	BB	BB	BB	BB	BB	BB	BB	BB	BB	BB	BB	BB	BB	BB	BB	BB	BB	BB	BB	BB	BB	BB	BB	BB	BB	BB	BB	BB	BB	BB	BB	BB	BB	BB	BB	BB	BB	BB	BB	BB	BB	BB	BB	BB	BB	BB	BB	BB	BB	BB	BB	BB	BB	BB	BB	BB	BB	BB	BB	BB	BB	BB	BB	BB	BB	BB	BB	BB	BB	BB	BB	BB	BB	BB	BB	BB	BB	BB	BB	BB	BB	BB	BB	BB	BB	BB	BB	-	-	-	-	-	-	-	-	-	-	-	-	-	-	-	-	-	-	-	-	-	-	-	-	-	-	-	-	-	-	-	-	-	-	-	-	-	-	-	-	-	-	-	-	-	-	-	-	-	-	-	-	-	-	-	-	-	-	-	-	-	-	-	-	-	-	-	-	-	-	-	-	-	-	-	-	-	-	-	-	-	-	-	-	-	-	-	-	-	-	-	-	-	-	-	-	-	-	-	BA	BA	BA	BA	BA	BA	BA	BA	BA	BA	BA	BA	BA	BA	BA	BA	BA	BA	BA	BA	BA	BA	BA	BA	BA	BA	BA	BA	BA	BA	BA	BA	BA	BA	BA	BA	BA	BA	BA	BA	BA	BA	BA	BA	BA	BA	BA	BA	BA	BA	BA	BA	BA	BA	BA	BA	BA	BA	BA	BA	BA	BA	BA	BA	BA	BA	BA	BA	BA	BA	BA	BA	BA	BA	BA	BA	BA	BA	BA	BA	BA	BA	BA	BA	BA	BA	BA	BA	BA	BA	BA	BA	BA	BA	BA	BA	BA	BA	BA	BA	BA	BA	BA	BA	BA	BA	BA	BA	BA	BA	BA	BA	BA	BA	BA	BA	BA	BA	BA	BA	BA	BA	BA	BA	BA	BA	BA	BA	BA	BA	BA	BA	BA	BA	BA	BA	BA	BA	BA	BA	BA	BA	BA	BA	BA	BA	BA	BA	BA	BA	BA	BA	BA	BA	BA	BA	BA	BA	BA	BA	BA	BA	BA	BA	BA	BA	BA	BA	BA	BA	BA	BA	BA	BA	BA	BA	BA	BA	BA	BA	BA	BA	BA	BA	BA	BA	BA	BA	BA	BA	BA	BA	BA	BA	BA	BA	BA	BA	BA	BA	BA	BA	BA	BA	BA	BA	BA	BA	BA	BA	BA	BA	BA	BA	BA	BA	BA	BA	BA	BA	BA	BA	BA	BA	BA	BA	BA	BA	BA	BA	BA	BA	BA	BA	BA	BA	BA	BA	BA	BA	BA	BA	BA	BA	BA	BA	BA	BA	BA	BA	BA	BA	BA	BA	BA	BA	BA	BA	BA	BA	BA	BA	BA	BA	BA	BA	BA	BA	BA	BA	BA	BA	BA	BA	BA	BA	BA	BA	BA	BA	BA	BA	BA	BA	BA	BA	BA	BA	BA	BA	BA	BA	BA	BA	BA	BA	BA	BA	BA	BA	BA	BA	BA	BA	BA	BA	BA	BA	BA	BA	BA	BA	BA	BA	BA	BA	BA	BA	BA	BA	BA	BA	BA	BA	BA	BA	BA	BA	BA	BA	BA	BA	BA	BA	BA	BA	BA	BA	BA	BA	BA	BA	BA	BA	BA	BA	BA	BA	BA	BA	BA	BA	BA	BA	BA	BA	BA	BA	BA	BA	BA	BA	BA	BA	BA	BA	BA	BA	BA	BA	BA	BA	BA	BA	BA	BA	BA	BA	BA	BA	BA	BA	BA	BA	BA	BA	BA	BA	BA	BA	BA	BA	BA	BA	BA	BA	BA	BA	BA	BA	BA	BA	BA	BA	BA	BA	BA	BA	BA	BA	BA	BA	BA	BA	BA	BA	BA	BA	BA	BA	BA	BA	BA	BA	BA	BA	BA	BA	BA	BA	BA	BA	BA	BA	BA	BA	BA	BA	BA	BA	BA	BA	BA	BA	BA	BA	BA	BA	BA	BA	BA	BA	BA	BA	BA	BA	BA	BA	BA	BA	BA	BA	BA	BA	BA	BA	BA	BA	-	-	-	-	-	-	-	-	-	-	-	-	-	-	-	-	-	-	-	-	-	-	-	-	-
indivBCE142_AACGCCAATCGGTTTA	BB	BB	BB	BB	BB	BB	BB	BB	BB	BB	BB	BB	BB	BB	BB	BB	BB	BB	BB	BB	BB	BB	BB	BB	BB	BB	BB	BB	BB	BB	BB	BB	BB	BB	BB	BB	BB	BB	BB	BB	BB	BB	BB	BB	BB	BB	BB	BB	BB	BB	BB	BB	BB	BB	BB	BB	BB	BB	BB	BB	BB	BB	BB	BB	BB	BB	BB	BB	BB	BB	BB	BB	BB	BB	BB	BA	BA	BA	BA	BA	BA	BA	BA	BA	BA	BA	BA	BA	BA	BA	BA	BA	BA	BA	BA	BA	BA	BA	BA	BA	BA	BA	BA	BA	BA	BA	BA	BA	BA	BA	BA	BA	BA	BA	BA	BA	BA	BA	BA	BA	BA	BA	BA	BA	BA	BA	BA	BA	BA	BA	BA	BA	BA	BA	BA	BA	BA	BA	BA	BA	BA	BA	BA	BA	BA	BA	BA	BA	BA	BA	BA	BA	BA	BA	BA	BA	BA	BA	BA	BA	BA	BA	BA	BA	BA	BA	BA	BA	BA	BA	BA	BA	BA	BA	BA	BA	BA	BA	BA	BA	BA	BA	BA	BA	BA	BA	BA	BA	BA	BA	BA	BA	BA	BA	BA	BA	BA	BA	BA	BA	BA	BA	BA	BA	BA	BA	BA	BA	BA	BA	BA	BA	BA	BA	BA	BA	BA	BA	BA	BA	BA	BA	BA	BA	BA	BA	BA	BA	BA	BA	BA	BA	BA	BA	BA	BA	BA	BA	BA	BA	BA	BA	BA	BA	BA	BA	BA	BA	BA	BA	BA	BA	BA	BA	BA	BA	BA	BA	BA	BA	BA	BA	BA	BA	BA	BA	BA	BA	BA	BA	BA	BA	BA	BA	BA	BA	BA	BA	BA	BA	BA	BA	BA	BA	BA	BA	BA	BA	BA	BA	BA	BA	BA	BA	BA	BA	BA	BA	BA	BA	BA	BA	BA	BA	BA	BA	BA	BA	BA	BA	BA	BA	BA	BA	BA	BA	BA	BA	BA	BA	BA	BA	BA	BA	BA	BA	BA	BA	BA	BA	BA	BA	BA	BA	BA	BA	BA	BA	BA	BA	BA	BA	BA	BA	BB	BB	BB	BB	BB	BB	BB	BB	BB	BB	BB	BB	BB	BB	BB	BB	BB	BB	BB	BB	BB	BB	BB	BB	BB	BB	BB	BB	BB	BB	BB	BB	BB	BB	BB	BB	BB	BB	BB	BB	BB	BB	BB	BB	BB	BB	BB	BB	BB	BB	BB	BB	BB	BB	BB	BB	BB	BB	BB	BB	BB	BB	BB	BB	BB	BB	BB	BB	BB	BB	BB	BB	BB	BB	BB	BB	BB	BB	BB	BB	BB	BB	BB	BB	BB	BB	BB	BB	BB	BB	BB	BB	BB	BB	BB	BB	BB	BB	BB	BB	BB	BB	BB	BB	BB	BB	BB	BB	BB	BB	BB	BB	BB	BB	BB	BB	BB	BB	BB	BB	BB	BB	BB	BB	BB	BB	BB	BB	BB	BB	BB	BB	BB	BB	BB	BB	BB	BB	BB	BB	BB	BB	BB	BB	BB	BB	BB	BB	BB	BB	BB	BB	BB	BB	BB	BB	BB	BB	BB	BB	BB	BB	BB	BB	BB	BB	BB	BB	BB	BB	BB	BB	BB	BB	BB	BB	BB	BB	BB	BB	BB	BB	BB	BB	BB	BB	BB	BB	BB	BB	BB	BB	BB	BB	BB	BB	BB	BB	BB	BB	BB	BB	BB	BB	BB	BB	BB	BB	BB	BB	BB	BB	BB	BB	BB	BB	BB	BB	BB	BB	BB	BB	BB	BB	BB	BB	BB	BB	BB	BB	BB	BB	BB	BB	BB	BB	BB	BB	BB	BB	BB	BB	BB	BB	BB	BB	BB	BB	BB	BB	BB	BB	BB	BB	BB	BB	BB	BB	BB	BB	BB	BB	BB	BB	BB	BB	BB	BB	BB	BB	BB	BB	BB	BB	BB	BB	BB	BB	BB	BB	BB	BB	BB	BB	BB	BB	BB	BB	BB	BB	BB	BB	BB	BB	BB	BB	BB	BB	BB	BB	BB	BB	BB	BB	BB	BB	BB	BB	BB	BB	BB	BB	BB	BB	BB	BB	BB	BB	BB	BB	BB	BB	BB	BB	BB	BB	BB	BB	BB	BB	BB	BB	BB	BB	BB	BB	BB	BB	BB	BB	BB	BB	BB	BB	BB	BB	BB	BB	BB	BB	BB	BB	BB	BB	BB	BB	BB	BB	BB	BB	BB	BB	BB	BB	BB	BB	BB	BB	BB	BB	BB	BB	BB	BB	BB	BB	BB	BB	BB	BB	BB	BB	BB	BB	BB	BB	BB	BB	BB	BB	BB	BB	BB	BB	BB	BB	BB	BB	BB	BB	BB	BB	BB	BB	BB	BB	BB	-	-	-	-	-	-	-	-	-	-	-	-	-	-	-	-	-	-	-	-	-	-	-	-	-	-	-	-	BA	BA	BA	BA	BA	BA	BA	BA	BA	BA	BA	BA	BA	BA	BA	BA	BA	BA	BA	BA	BA	BA	BA	BA	BA	BA	BA	BA	BA	BA	BA	BA	BA	BA	BA	BA	BA	BA	BA	BA	BA	BA	BA	BA	BA	BA	BA	BA	BA	BA	BA	BA	BA	BA	BA	BA	BA	BA	BA	BA	BA	BA	BA	BA	BA	BA	BA	BA	BA	BA	BA	BA	BA	BA	BA	BA	BA	BA	BA	BA	BA	BA	BA	BA	BA	BA	BA	BA	BA	BA	BA	BA	BA	BA	BA	BA	BA	BA	BA	BA	BA	BA	BA	BA	BA	BA	BA	BA	BA	BA	BA	BA	BA	BA	BA	BA	BA	BA	BA	BA	BA	BA	BA	BA	BA	BA	BA	BA	BA	BA	BA	BA	BA	BA	BA	BA	BA	BA	BA	BA	BA	BA	BA	BA	BA	BA	BA	BA	BA	BA	BA	BA	BA	BA	BA	BA	BA	BA	BA	BA	BA	BA	BA	BA	BA	BA	BA	BA	BA	BA	BA	BA	BA	BA	BA	BA	BA	BA	BA	BA	BA	BA	BA	BA	BA	BA	BA	BA	BA	BA	BA	BA	BA	BA	BA	BA	BA	BA	BA	BA	BA	BA	BA	BA	BA	BA	BA	BA	BA	BA	BA	BA	BA	BA	BA	BA	BA	BA	BA	BA	BA	BA	BA	BA	BA	BA	BA	BA	BA	BA	BA	BA	BA	BA	BA	BA	BA	BA	BA	BA	BA	BA	BA	BA	BA	BA	BA	BA	BA	BA	BA	BA	BA	BA	BA	BA	BA	BA	BA	BA	BA	BA	BA	BA	BA	BA	BA	BA	BA	BA	BA	BA	BA	BA	BA	BA	BA	BA	BA	BA	BA	BA	BA	BA	BA	BA	BA	BA	BA	BA	BA	BA	BA	BA	BA	BA	BA	BA	BA	BA	BA	BA	BA	BA	BA	BA	BA	BA	BA	BA	BA	BA	BA	BA	BA	BA	BA	BA	BA	BA	BA	BA	BA	BA	BA	BA	BA	BA	BA	BA	BA	BA	BA	BA	BA	BA	BA	BA	BA	BA	BA	BA	BA	BA	BA	BA	BA	BA	BA	BA	BA	BA	BA	BA	BA	BA	BA	BA	BA	BA	BA	BA	BA	BA	BA	BA	BA	BA	BA	BA	BA	BA	BA	BA	BA	BA	BA	BA	BA	BA	BA	BA	BA	BA	BA	BA	BA	BA	BA	BA	BA	BA	BA	BA	BA	BA	BA	BA	BA	BA	BA	BA	BA	BA	BA	BA	BA	BA	BA	BA	BA	BA	BA	BA	BA	BA	BA	BA	BA	BA	BA	BA	BA	BA	BA	BA	BA	BA	BA	BA	BA	BA	BA	BA	-	-	-	-	-	-	-	-	-	-	-	-	-	-	-	-	-	-	-	-	-	-	-	-	-	-	-	-	-	-	-	-	-	-	-	-	-	-	-	-	-	-	-	-	-	-	-	-	-	-	-	-	-	-	-	-	-	-	-	-	-	-	-	-	-	-	-	-	-	-	-	-	-	-	-	-	-	-	-	-	-	-	-	-	-	-	-	-	-	-	-	-	-	-	-	-	-	-	BB	BB	BB	BB	BB	BB	BB	BB	BB	BB	BB	BB	BB	BB	BB	BB	BB	BB	BB	BB	BB	BB	BB	BB	BB	BB	BB	BB	BB	BB	BB	BB	BB	BB	BB	BB	BB	BB	BB	BB	BB	BB	BB	BB	BB	BB	BB	BB	BB	BB	BB	BB	BB	BB	BB	BB	BB	BB	BB	BB	BB	BB	BB	BB	BB	BB	BB	BB	BB	BB	BB	BB	BB	BB	BB	BB	BB	BB	BB	BB	BB	BB	BB	BB	BB	BB	BB	BB	BB	BB	BB	BB	BB	BB	BB	BB	BB	BB	BB	BB	BB	BB	BB	BB	BB	BB	BB	BB	BB	BB	BB	BB	BB	BB	BB	BB	BB	BB	BB	BB	BB	BB	BB	BB	BB	BB	BB	BB	BB	BB	BB	BB	BB	BB	BB	BB	BB	BB	BB	BB	BB	BB	BB	BB	BB	BB	BB	BB	BB	BB	BB	BB	BB	BB	BB	BB	BB	BB	BB	BB	BB	BB	BB	BB	BB	BB	BB	BB	BB	BB	BB	BB	BB	BB	BB	BB	BB	BB	BB	BB	BB	BB	BB	BB	BB	BB	BB	BB	BB	BB	BB	BB	BB	BB	BB	BB	BB	BB	BB	BB	BB	BB	BB	BB	BB	BB	BB	BB	BB	BB	BB	BB	BB	BB	BB	BB	BB	BB	BB	BB	BB	BB	BB	BB	BB	BB	BB	BB	BB	BB	BB	BB	BB	BB	BB	BB	BB	BB	BB	BB	BB	BB	BB	BB	BB	BB	BB	BB	BB	BB	BB	BB	BB	BB	BB	BB	BB	BB	BB	BB	BB	BB	BB	BB	BB	BB	BB	BB	BB	BB	BB	BB	BB	BB	BB	BB	BB	BB	BB	BB	BB	BB	BB	BB	BB	-	-	-	-	-	-	-	-	-	-	-	-	-	-	-	-	-	-	-	-	-	-	-	-	-	-	-	-	-	-	-	-	-	-	-	-	-	-	-	-	-	-	-	-	-	-	-	-	-	-	-	-	-	-	-	-	-	-	-	-	-	-	-	-	-	-	-	-	-	-	-	-	-	-	-	-	-	-	-	-	-	-	-	-	-	-	-	-	-	-	-	-	-	-	-	-	-	-	-	-	-	-	-	-	-	-	-	-	-	-	-	-	-	-	-	-	-	-	-	-	-	-	-	-	-	-	-	-	-	-	-	-	-	-	-	-	-	-	-	-	-	-	-	-	-	-	-	-	-	-	-	-	-	-	-	-	-	-	-	-	-	-	-	-	-	-	-	-	-	BA	BA	BA	BA	BA	BA	BA	BA	BA	BA	BA	BA	BA	BA	BA	BA	BA	BA	BA	BA	BA	BA	BA	BA	BA	BA	BA	BA	BA	BA	BA	BA	BA	BA	BA	BA	BA	BA	BA	BA	BA	BA	BA	BA	BA	BA	BA	BA	BA	BA	BA	BA	BA	BA	BA	BA	BA	BA	BA	BA	BA	BA	BA	BA	BA	BA	BA	BA	BA	BA	BA	BA	BA	BA	BA	BA	BA	BA	BA	BA	BA	BA	BA	BA	BA	BA	BA	BA	BA	BA	BA	BA	BA	BA	BA	BA	BA	BA	BA	BA	BA	BA	BA	BA	BA	BA	BA	BA	BA	BA	BA	BA	BA	BA	BA	BA	BA	BA	BA	BA	BA	BA	BA	BA	BA	BA	BA	BA	BA	BA	BA	BA	BA	BA	BA	BA	BA	BA	BA	BA	BA	BA	BA	BA	BA	BA	BA	BA	BA	BA	BA	BA	BA	BA	BA	BA	BA	BA	BA	BA	BA	BA	BA	BA	BA	BA	BA	BA	BA	BA	BA	BA	BA	BA	BA	BA	BA	BA	BA	BA	BA	BA	BA	BA	BA	BA	BA	BA	BA	BA	BA	BA	BA	BA	BA	BA	BA	BA	BA	BA	BA	BA	BA	BA	BA	BA	BA	BA	BA	BA	BA	BA	BA	BA	BA	BA	BA	BA	BA	BA	BA	BA	BA	BA	BA	BA	BA	BA	BA	BA	BA	BA	BA	BA	BA	BA	BA	BA	BA	BA	BA	BA	BA	BA	BA	BA	BA	BA	BA	BA	BA	BA	BA	BA	BA	BA	BA	BA	BA	BA	BA	BA	BA	BA	BA	BA	BA	BA	BA	BA	BA	BA	BA	BA	BA	BA	BA	BA	BA	BA	BA	BA	BA	BA	BA	BA	BA	BA	BA	BA	BA	BA	BA	BA	BA	BA	BA	BA	BA	BA	BA	BA	BA	BA	BA	BA	BA	BA	BA	BA	BA	BA	BA	BA	BA	BA	BA	BA	BA	BA	BA	BA	BA	BA	BA	BA	BA	BA	BA	BA	BA	BA	BA	BA	BA	BA	BA	BA	BA	BA	BA	BA	BA	BA	BA	BA	BA	BA	BA	BA	BA	BA	BA	BA	BA	BA	BA	BA	BA	BA	BA	BA	BA	BA	BA	BA	BA	BA	BA	BA	BA	BA	BA	BA	BA	BA	BA	BA	BA	BA	BA	BA	BA	BA	BA	BA	BA	BA	BA	BA	BA	BA	BA	BA	BA	BA	BA	BA	BA	BA	BA	BA	BA	BA	BA	BA	BA	BA	BA	BA	BA	BA	BA	BA	BA	BA	BA	BA	BA	BA	BA	BA	BA	BA	BA	BA	BA	BA	BA	BA	BA	BA	BA	BA	BA	BA	BA	BA	BA	BA	BA	BA	BA	BA	BA	BA	BA	BA	BA	BA	BA	BA	BA	BA	BA	BA	BA	BA	BA	BA	BA	BA	BA	BA	BA	BA	BA	BA	BA	BA	BA	BA	BA	BA	BA	BA	BA	BA	BA	BA	BA	BA	BA	BA	BA	BA	BA	BA	BA	BA	BA	BA	BA	BA	BA	BA	BA	BA	BA	-	-	-	-	-	-	-	-	-	-	-	-	-	-	-	-	-	-	-	-	-	-	-	-	-	-	-	-	-	-	-	-	-	-	-	-	-	-	-	-	-	-	-	-	-	-	-	-	-	-	-	-	-	-	-	-	-	-	-	-	-	-	-	-	-	-	-	-	-	-	-	-	-	-	-	-	-	-	-	-	-	-	-	-	-	-	-	-	-	-	-	-	-	-	-	-	-	-	-	-	-	-	-	-	-	-	-	-	-	-	-	-	-	-	-	-	-	-	-	-	-	-	-	-	-	-	-	-	-	-	-	-	-	-	-	-	-	-	-	BB	BB	BB	BB	BB	BB	BB	BB	BB	BB	BB	BB	BB	BB	BB	BB	BB	BB	BB	BB	BB	BB	BB	BB	BB	BB	BB	BB	BB	BB	BB	BB	BB	BB	BB	BB	BB	BB	BB	BB	BB	BB	BB	BB	BB	BB	BB	BB	BB	BB	BB	BB	BB	BB	BB	BB	BB	BB	BB	BB	BB	BB	BB	BB	BB	BB	BB	BB	BB	BB	BB	BB	BB	BB	BB	BB	BB	BB	BB	BB	BB	BB	BB	BB	BB	BB	BB	BB	BB	BB	BB	BB	BB	BB	BB	BB	BB	BB	BB	BB	BB	BB	BB	BB	BB	BB	BB	BB	BB	BB	BB	BB	BB	BB	BB	BB	BB	BB	BB	BB	BB	BB	BB	BB	BB	BB	BB	BB	BB	BB	BB	BB	BB	BB	BB	BB	BB	BB	BB	BB	BB	BB	BB	BB	BB	BB	BB	BB	BB	BB	BB	BB	BB	BB	BB	BB	BB	BB	BB	BB	BB	BB	BB	BB	BB	BB	BB	BB	BB	BB	BB	BB	BB	BB	BB	BB	BB	BB	BB	BB	BB	BB	BB	BB	BB	BB	BB	BB	BB	BB	BB	BB	BB	BB	BB	BB	BB	BB	BB	BB	BB	BB	BB	BB	BB	BB	BB	BB	BB	BB	BB	BB	BB	BB	BB	BB	BB	BB	BB	BB	BB	BB	BB	BB	BB	BB	BB	BB	BB	BB	BB	BB	BB	BB	BB	BB	BB	BB	BB	BB	BB	BB	BB	BB	BB	BB	BB	BB	BB	BB	BB	BB	BB	BB	BB	BB	BB	BB	BB	BB	BB	BB	BB	BB	BB	BB	BB	BB	BB	BB	BB	BB	BB	BB	BB	BB	BB	BB	BB	BB	BB	BB	BB	BB	BB	BB	BB	BB	BB	BB	BB	BB	BB	BB	BB	BB	BB	BB	BB	BB	BB	BB	BB	BB	BB	BB	BB	BB	BB	BB	BB	BB	BB	BB	BB	BB	BB	BB	BB	BB	BB	BB	BB	BB	BB	BB	BB	BB	BB	BB	BB	BB	BB	BB	BB	BB	BB	BB	BB	BB	BB	BB	BB	BB	BB	BB	BB	BB	BB	BB	BB	BB	BB	BB	BB	BB	BB	BB	BB	BB	BB	BB	BB	BB	BB	BB	BB	BB	BB	BB	BB	BB	BB	BB	BB	BB	BB	BB	BB	BB	BB	BB	BB	BB	BB	BB	BB	BB	BB	BB	BB	BB	BB	BB	BB	BB	BB	BB	BB	BB	BB	BB	BB	BB	BB	BB	BB	BB	BB	BB	BB	BB	BB	BB	BB	BB	BB	BB	BB	BB	BB	BB	BB	BB	BB	BB	BB	BB	BB	BB	BB	BB	BB	BB	-	-	-	-	-	-	-	-	-	-	-	-	-	-	-	-	-	-	-	-	-	-	-	-	-	-	-	-	-	-	-	-	-	-	-	-	-	-	-	-	-	-	-	-	-	-	-	-	-	-	-	-	-	-	-	-	-	-	-	-	-	-	-	-	-	-	-	-	-	-	-	-	-	-	-	-	-	-	-	-	-	-	-	-	-	-	-	-	-	-	-	-	-	-	-	-	-	-	-	BA	BA	BA	BA	BA	BA	BA	BA	BA	BA	BA	BA	BA	BA	BA	BA	BA	BA	BA	BA	BA	BA	BA	BA	BA	BA	BA	BA	BA	BA	BA	BA	BA	BA	BA	BA	BA	BA	BA	BA	BA	BA	BA	BA	BA	BA	BA	BA	BA	BA	BA	BA	BA	BA	BA	BA	BA	BA	BA	BA	BA	BA	BA	BA	BA	BA	BA	BA	BA	BA	BA	BA	BA	BA	BA	BA	BA	BA	BA	BA	BA	BA	BA	BA	BA	BA	BA	BA	BA	BA	BA	BA	BA	BA	BA	BA	BA	BA	BA	BA	BA	BA	BA	BA	BA	BA	BA	BA	BA	BA	BA	BA	BA	BA	BA	BA	BA	BA	BA	BA	BA	BA	BA	BA	BA	BA	BA	BA	BA	BA	BA	BA	BA	BA	BA	BA	BA	BA	BA	BA	BA	BA	BA	BA	BA	BA	BA	BA	BA	BA	BA	BA	BA	BA	BA	BA	BA	BA	BA	BA	BA	BA	BA	BA	BA	BA	BA	BA	BA	BA	BA	BA	BA	BA	BA	BA	BA	BA	BA	BA	BA	BA	BA	BA	BA	BA	BA	BA	BA	BA	BA	BA	BA	BA	BA	BA	BA	BA	BA	BA	BA	BA	BA	BA	BA	BA	BA	BA	BA	BA	BA	BA	BA	BA	BA	BA	BA	BA	BA	BA	BA	BA	BA	BA	BA	BA	BA	BA	BA	BA	BA	BA	BA	BA	BA	BA	BA	BA	BA	BA	BA	BA	BA	BA	BA	BA	BA	BA	BA	BA	BA	BA	BA	BA	BA	BA	BA	BA	BA	BA	BA	BA	BA	BA	BA	BA	BA	BA	BA	BA	BA	BA	BA	BA	BA	BA	BA	BA	BA	BA	BA	BA	BA	BA	BA	BA	BA	BA	BA	BA	BA	BA	BA	BA	BA	BA	BA	BA	BA	BA	BA	BA	BA	BA	BA	BA	BA	BA	BA	BA	BA	BA	BA	BA	BA	BA	BA	BA	BA	BA	BA	BA	BA	BA	BA	BA	BA	BA	-	-	-	-	-	-	-	-	-	-	-	-	-	-	-	-	-	-	-	-	-	-	-	-	-	-	-	-	-	-	-	-	-	-	-	-	-	-	-	-	-	-	-	-	-	-	-	-	-	-	-	-	-	-	-	-	-	-	-	-	-	-	-	-	-	-	-	-	-	-	-	-	-	-	-	-	-	-	-	-	-	-	-	-	-	-	-	-	-	-	-	-	-	-	-	-	-	-	-	-	-	-	-	-	-	-	-	-	-	-	-	-	-	-	-	-	-	-	-	-	-	-	-	-	-	-	-	-	-	-	-	-	-	-	-	-	-	-	-	-	-	-	-	-	-	-	-	-	-	-	-	-	-	-	-	-	-	-	-	-	-
indivBCE143_AACGCCAACGTCAGCA	BB	BB	BB	BB	BB	BB	BB	BB	BB	BB	BB	BB	BB	BB	BB	BB	BB	BB	BB	BB	BB	BB	BB	BB	BB	BB	BB	BB	BB	BB	BB	BB	BB	BB	BB	BB	BB	BB	BB	BB	BB	BB	BB	BB	BB	BB	BB	BB	BB	BB	BB	BB	BB	BB	BB	BB	BB	BB	BB	BB	BB	BB	BB	BB	BB	BB	BB	BB	BB	BB	BB	BB	BB	BB	BB	BB	BB	BB	BB	BB	BB	BB	BB	BB	BB	BB	BB	BB	BB	BB	BB	BB	BB	BB	BB	BB	BB	BB	BB	BB	BB	BB	BB	BB	BB	BB	BB	BB	BB	BB	BB	BB	BB	BB	BB	BB	BB	BB	BB	BB	BB	BB	BB	BB	BB	BB	BB	BB	BB	BB	BB	BB	BB	BB	BB	BB	BB	BB	BB	BB	BB	BB	BB	BB	BB	BB	BB	BB	BB	BB	BB	BB	BB	BB	BB	BB	BB	BB	BB	BB	BB	BB	BB	BB	BB	BB	BB	BB	BB	BB	BB	BB	BB	BB	BB	BB	BB	BB	BB	BB	BB	BB	BB	BB	BB	BB	BB	BB	BB	BB	BB	BB	BB	BB	BB	BB	BB	BB	BB	BB	BB	BB	BB	BB	BB	BB	BB	BB	BB	BB	BB	BB	BB	BB	BB	BB	BB	BB	BB	BB	BB	BB	BB	BB	BB	BB	BB	BB	BB	BB	BB	BB	BB	BB	BB	BB	BB	BB	BB	BB	BB	BB	BB	BB	BB	BB	BB	BB	BB	BB	BB	BB	BB	BB	BB	BB	BB	BB	BB	BB	BB	BB	BB	BB	BB	BB	BB	BB	BB	BB	BB	BB	BB	BB	BB	BB	BB	BB	BB	BB	BB	BB	BB	BB	BB	BB	BB	BB	BB	BB	BB	BB	BB	BB	BB	BB	BB	BB	BB	BB	BB	BB	BB	BB	BB	BB	BB	BB	BB	BB	BB	BB	BB	BB	BB	BB	BB	BB	BB	BB	BB	BB	BB	BB	BB	BB	BB	BB	BB	BB	BB	BB	BB	BB	BB	BB	BB	BB	BA	BA	BA	BA	BA	BA	BA	BA	BA	BA	BA	BA	BA	BA	BA	BA	BA	BA	BA	BA	BA	BA	BA	BA	BA	BA	BA	BA	BA	BA	BA	BA	BA	BA	BA	BA	BA	BA	BA	BA	BA	BA	BA	BA	BA	BA	BA	BA	BA	BA	BA	BA	BA	BA	BA	BA	BA	BA	BA	BA	BA	BA	BA	BA	BA	BA	BA	BA	BA	BA	BB	BB	BB	BB	BB	BB	BB	BB	BB	BB	BB	BB	BB	BB	BB	BB	BB	BB	BB	BB	BB	BB	BB	BB	BB	BB	BB	BB	BB	BB	BB	BB	BB	BB	BB	BB	BB	BB	BB	BB	BB	BB	BB	BB	BB	BB	BB	BB	BB	BB	BB	BB	BB	BB	BB	BB	BB	BB	BB	BB	BB	BB	BB	BB	BB	BB	BB	BB	BB	BB	BB	BB	BB	BB	BB	BB	BB	BB	BB	BB	BB	BB	BB	BB	BB	BB	BB	BB	BB	BB	BB	BB	BB	BB	BB	BB	BB	BB	BB	BB	BB	BB	BB	BB	BB	BB	BB	BB	BB	BB	BB	BB	BB	BB	BB	BB	BB	BB	BB	BB	BB	BB	BB	BB	BB	BB	BB	BB	BB	BB	BB	BB	BB	BB	BB	BB	BB	BB	BB	BB	BB	BB	BB	BB	BB	BB	BB	BB	BB	BB	BB	BB	BB	BB	BB	BB	BB	BB	BB	BB	BB	BB	BB	BB	BB	BB	BB	BB	BB	BB	BB	BB	BB	BB	BB	BB	BB	BB	BB	BB	BB	BB	BB	BB	BB	BB	BB	BB	BB	BB	BB	BB	BB	BB	BB	BB	BB	BB	BB	BB	BB	BB	BB	BB	BB	BB	BB	BB	BB	BB	BB	BB	BB	BB	BB	BB	BB	BB	BB	BB	BB	BB	BB	BB	BB	BB	BB	BB	BB	BB	BB	BB	BB	BB	BB	BB	BB	BB	BB	BB	BB	BB	BB	BB	BB	BB	BB	BB	BB	BB	BB	BB	BB	BB	BB	BB	BB	BB	BB	BB	BB	BB	BB	BB	BB	BB	BB	BB	BB	BB	BB	BB	BB	BB	BB	BB	BB	BB	BB	BB	BB	BB	BB	BB	BB	BB	BB	BB	BB	BB	BB	BB	BB	BB	BB	BB	BB	BB	BB	BB	BB	BB	BB	BB	BB	BB	BB	BB	BB	BB	BB	BB	BB	BB	BB	BB	BB	BB	BB	BB	BB	BB	BB	BB	BB	BB	BB	BB	BB	BB	BB	BB	BB	BB	BB	BB	BB	BB	BB	BB	BB	BB	BB	-	-	-	-	-	-	-	-	-	-	-	-	-	-	-	-	-	-	-	-	-	-	-	-	-	-	-	-	-	-	-	-	-	-	-	-	-	-	-	-	-	-	BB	BB	BB	BB	BB	BB	BB	BB	BB	BB	BB	BB	BB	BB	BB	BB	BB	BB	BB	BB	BB	BB	BB	BB	BB	BB	BB	BB	BB	BB	BB	BB	BB	BB	BB	BB	BB	BB	BB	BB	BB	BB	BB	BB	BB	BB	BB	BB	BB	BB	BB	BB	BB	BB	BB	BB	BB	BB	BB	BB	BB	BB	BB	BB	BB	BB	BB	BB	BB	BB	BB	BB	BB	BB	BB	BB	BB	BB	BB	BB	BB	BB	BB	BB	BB	BB	BB	BB	BB	BB	BB	BB	BB	BB	BB	BB	BB	BB	BB	BB	BB	BB	BB	BB	BB	BB	BB	BB	BB	BB	BB	BB	BB	BB	BB	BB	BB	BB	BB	BB	BB	BB	BB	BB	BB	BB	BB	BB	BB	BB	BB	BB	BB	BB	BB	BB	BB	BB	BB	BB	BB	BB	BB	BB	BB	BB	BB	BB	BB	BB	BB	BB	BB	BB	BB	BB	BB	BB	BB	BB	BB	BB	BB	BB	BB	BB	BB	BB	BB	BB	BB	BB	BB	BB	BB	BB	BB	BB	BB	BB	BB	BB	BB	BB	BB	BB	BB	BB	BB	BB	BB	BB	BB	BB	BB	BB	BB	BB	BB	BB	BB	BB	BB	BB	BB	BB	BB	BB	BB	BB	BB	BB	BB	BB	BB	BB	BB	BB	BB	BB	BB	BB	BB	BB	BB	BB	BB	BB	BB	BB	BB	BB	BB	BB	BB	BB	BB	BB	BB	BB	BB	BB	BB	BB	BB	BB	BB	BB	BB	BB	BB	BB	BB	BB	BB	BB	BB	BB	BB	BB	BB	BB	BB	BB	BB	BB	BB	BB	BB	BB	BB	BB	BB	BB	BB	BB	BB	BB	BB	BB	BB	BB	BB	BB	BB	BB	BB	BB	BB	BB	BB	BB	BB	BB	BB	BB	BB	BB	BB	BB	BB	BB	BB	BB	BB	BB	BB	BB	BB	BB	BB	BB	BB	BB	BB	BB	BB	BB	BB	BB	BB	BB	BB	BB	BB	BB	BB	BB	BB	BB	BB	BB	BB	BB	BB	BB	BB	BB	BB	BB	BB	BB	BB	BB	BB	BB	BB	BB	BB	BB	BB	BB	BB	BB	BB	BB	BB	BB	BB	BB	BB	BB	BB	BB	BB	BB	BB	BB	BB	BB	BB	BB	BB	BB	BB	BB	BB	BB	BB	BB	BB	BB	BB	BB	BB	BB	BB	BB	BB	BB	BB	BB	BB	BB	BB	BB	BB	BB	BB	BB	BB	BB	BB	-	-	-	-	-	-	-	-	-	-	-	-	-	-	-	-	-	-	-	-	-	-	-	-	-	-	-	-	-	-	-	-	-	-	-	-	-	-	-	-	-	-	-	-	BA	BA	BA	BA	BA	BA	BA	BA	BA	BA	BA	BA	BA	BA	BA	BA	BA	BA	BA	BA	BA	BA	BA	BA	BA	BA	BA	BA	BA	BA	BA	BA	BA	BA	BA	BA	BA	BA	BA	BA	BA	BA	BA	BA	BA	BA	BA	BA	BA	BA	BA	BA	BA	BA	BA	BA	BA	BA	BA	BA	BA	BA	BA	BA	BA	BA	BA	BA	BA	BA	BA	BA	BA	BA	BA	BA	BA	BA	BA	BA	BA	BA	BA	BA	BA	BA	BA	BA	BA	BA	BA	BA	BA	BA	BA	BA	BA	BA	BA	BA	BA	BA	BA	BA	BA	BA	BA	BA	BA	BA	BA	BA	BA	BA	BA	BA	BA	BA	BA	BA	BA	BA	BA	BA	BA	BA	BA	BA	BA	BA	BA	BA	BA	BA	BA	BA	BA	BA	BA	BA	BA	BA	BA	BA	BA	BA	BA	BA	BA	BA	BA	BA	BA	BA	BA	BA	BA	BA	BA	BA	BA	BA	BA	BA	BA	BA	BA	BA	BA	BA	BA	BA	BA	BA	BA	BA	BA	BA	BA	BA	BA	BA	BA	BA	BA	BA	BA	BA	BA	BA	BA	BA	BA	BA	BA	BA	BA	BA	BA	BA	BA	BA	BA	BA	BA	BA	BA	BA	BA	BA	BA	BA	BA	BA	BA	BA	BA	BA	BA	BA	BA	BA	BA	BA	BA	BA	BA	BA	BA	BA	BA	BA	BA	BA	BA	BA	BA	BA	BA	BA	BA	BA	BA	BA	BA	BA	BA	BA	BA	BA	BA	BA	BA	BA	BA	BA	BA	BA	BA	BA	BA	BA	BA	BA	BA	BA	BA	BA	BA	BA	BA	BA	BA	BA	BA	BA	BA	BA	BA	BA	BA	BA	BA	BA	BA	BA	BA	BA	BA	BA	BA	BA	BA	BA	BA	BA	BA	BA	BA	BA	BA	BA	BA	BA	BA	BA	BA	BA	BA	BA	BA	BA	BA	BA	BA	BA	BA	BA	BA	BA	BA	BA	BA	BA	BA	BA	BA	BA	BA	BA	BA	BA	BA	BA	BA	BA	BA	BA	BA	BA	BA	BA	BA	BA	BA	BA	BA	BA	BA	BA	BA	BA	BA	BA	BA	BA	BA	BA	BA	BA	BA	BA	BA	BA	BA	BA	BA	BA	BA	BA	BA	BA	BA	BA	BA	BA	BA	BA	BA	BA	BA	BA	BA	BA	BA	BA	BA	BA	BA	BA	BA	BA	BA	BA	BA	BA	BA	BA	BA	BA	BA	BA	BA	BA	BA	BA	BA	BA	BA	BA	BA	BA	BA	BA	BA	BA	BA	BA	BA	BA	BA	BA	BA	BA	BA	BA	BA	BA	BA	BA	BA	BA	BA	BA	BA	BA	BA	BA	BA	BA	-	-	-	-	-	-	-	-	-	-	-	-	-	-	-	-	-	-	-	-	-	-	-	-	-	-	-	-	-	-	-	-	-	-	-	-	-	-	-	-	-	-	-	-	-	-	-	-	-	-	-	-	-	-	-	-	-	-	-	-	-	-	-	-	-	-	-	-	-	-	-	-	-	-	-	-	-	-	-	-	-	-	-	-	-	-	-	-	-	-	-	-	-	-	-	-	-	-	-	-	-	-	-	-	-	-	-	-	-	-	-	-	-	-	-	-	-	-	-	-	-	-	-	-	-	-	-	-	-	-	-	-	-	-	-	-	-	-	-	-	-	-	-	-	-	-	BB	BB	BB	BB	BB	BB	BB	BB	BB	BB	BB	BB	BB	BB	BB	BB	BB	BB	BB	BB	BB	BB	BB	BB	BB	BB	BB	BB	BB	BB	BB	BB	BB	BB	BB	BB	BB	BB	BB	BB	BB	BB	BB	BB	BB	BB	BB	BB	BB	BB	BB	BB	BB	BB	BB	BB	BB	BB	BB	BB	BB	BB	BB	BB	BB	BB	BB	BB	BB	BB	BB	BB	BB	BB	BB	BB	BB	BB	BB	BB	BB	BB	BB	BB	BB	BB	BB	BB	BB	BB	BB	BB	BB	BB	BB	BB	BB	BB	BB	BB	BB	BB	BB	BB	BB	BB	BB	BB	BB	BB	BB	BB	BB	BB	BB	BB	BB	BB	BB	BB	BB	BB	BB	BB	BB	BB	BB	BB	BB	BB	BB	BB	BB	BB	BB	BB	BB	BB	BB	BB	BB	BB	BB	BB	BB	BB	BB	BB	BB	BB	BB	BB	BB	BB	BB	BB	BB	BB	BB	BB	BB	BB	BB	BB	BB	BB	BB	BB	BB	BB	BB	BB	BB	BB	BB	BB	BB	BB	BB	BB	BB	BB	BB	BB	BB	BB	BB	BB	BA	BA	BA	BA	BA	BA	BA	BA	BA	BA	BA	BA	BA	BA	BA	BA	BA	BA	BA	BA	BA	BA	BA	BA	BA	BA	BA	BA	BA	BA	BA	BA	BA	BA	BA	BA	BA	BA	BA	BA	BA	BA	BA	BA	BA	BA	BA	BA	BA	BA	BA	BA	BA	BA	BA	BA	BA	BA	BA	BA	BA	BA	BA	BA	BA	BA	BA	BA	BA	BA	BA	BA	BA	BA	BA	BA	BA	BA	BA	BA	BA	BA	BA	BA	BA	BA	BA	BA	BA	BA	BA	BA	BA	BA	BA	BA	BA	BA	BA	BA	BA	BA	BA	BA	BA	BA	BA	BA	BA	BA	BA	BA	BA	BA	BA	BA	BA	BA	BA	BA	BA	BA	BA	BA	BA	BA	BA	BA	BA	BA	BA	BA	-	-	-	-	-	-	-	-	-	-	-	-	-	-	-	-	-	-	-	-	-	-	-	-	-	-	-	-	-	-	-	-	-	-	-	-	-	-	-	-	-	-	-	-	-	-	-	-	-	-	-	-	-	-	-	-	-	-	-	-	-	-	-	-	-	-	-	-	-	-	-	-	-	-	-	-	-	-	-	-	-	-	-	-	-	-	-	-	-	-	-	-	-	-	-	-	-	-	-	-	-	-	-	-	-	-	-	-	-	-	-	-	-	-	-	-	-	-	-	-	-	-	-	-	-	-	-	-	-	-	-	-	-	-	-	-	-	-	-	-	-	-	-	-	-	-	-	-	-	-	-	-	-	-	-	-	-	-	-	-	-	-	-	-	-	-	-	-	-	-	-	-	-	-	-	-	-	-	-	-	-	-	-	-	-	-	-	-	-	-	-	-	-	-	-	-	-	-	-	-	-	-	-	-	-	-	-	-	-	-	-	-	-	-	-	-	-	-	-	-	-	-	-	-	-	-	-	-	-	-	-	-	-	-	-	-	-	-	-	-	-	-	-	-	-	-	-	-	-	-	-	-	-	-	-	BB	BB	BB	BB	BB	BB	BB	BB	BB	BB	BB	BB	BB	BB	BB	BB	BB	BB	BB	BB	BB	BB	BB	BB	BB	BB	BB	BB	BB	BB	BB	BB	BB	BB	BB	BB	BB	BB	BB	BB	BB	BB	BB	BB	BB	BB	BB	BB	BB	BB	BB	BB	BB	BB	BB	BB	BB	BB	BB	BB	BB	BB	BB	BB	BB	BB	BB	BB	BB	BB	BB	BB	BB	BB	BB	BB	BB	BB	BB	BB	BB	BB	BB	BB	BB	BB	BB	BB	BB	BB	BB	BB	BB	BB	BB	BB	BB	BB	BB	BB	BB	BB	BB	BB	BB	BB	BB	BB	BB	BB	BB	BB	BB	BB	BB	BB	BB	BB	BB	BB	BB	BB	BB	BB	BB	BB	BB	BB	BB	BB	BB	BB	BB	BB	BB	BB	BB	BB	BB	BB	BB	BB	BB	BB	BB	BB	BB	BB	BB	BB	BB	BB	BB	BB	BB	BB	BB	BB	BB	BB	BB	BB	BB	BB	BB	BB	BB	BB	BB	BB	BB	BB	BB	BB	BB	BB	BB	BB	BB	BB	BB	BB	BB	BB	BB	BB	BB	BB	BB	BB	BB	BB	BB	BB	BB	BB	BB	BB	BB	BB	BB	BB	BB	BB	BB	BB	BB	BB	BB	BB	BB	BB	BB	BB	BB	BB	BB	BB	BB	BB	BB	BB	BB	BB	BB	BB	BB	BB	BB	BB	BB	BB	BB	BB	BB	BB	BB	BB	BB	BB	BB	BB	BB	BB	BB	BB	BB	BB	BB	BB	BB	BB	BB	BB	BB	BB	BB	BB	BB	BB	BB	BB	BB	BB	BB	BB	BB	BB	BB	BB	BB	BB	BB	BB	BB	BB	BB	BB	BB	BB	BB	BB	BB	BB	BB	BB	BB	BB	BB	BB	BB	BB	BB	BB	BB	BB	BB	BB	BB	BB	BB	BB	BB	BB	BB	BB	BB	BB	BB	BB	BB	BB	BB	BB	BB	BB	BB	BB	BB	BB	BB	BB	BB	BB	BB	BB	BB	BB	BB	BB	BB	BB	BB	BB	BB	BB	BB	BB	BB	BB	BB	BB	BB	BB	BB	BB	BB	BB	BB	BB	BB	BB	BB	BB	BB	BB	BB	BB	BB	BB	BB	BB	BB	BB	BB	BB	BB	BB	BB	BB	BB	BB	BB	BB	BB	BB	BB	BB	BB	BB	BB	BB	BB	BB	BB	BB	BB	BB	BB	BB	BB	BB	BB	BB	BB	BB	BB	BB	BB	BB	BB	BB	BB	BB	BB	BB	BB	BB	BB	BB	BB	BB	BB	BB	BB	BB	BB	BB	BB	BB	BB	BB	BB	BB	BB	BB	BB	BB	BB	BB	BB	BB	BB	BB	BB	BB	BB	BB	BB	BB	BB	-	-	-	-	-	-	-	-	-	-	-	-	-	-	-	-	-	-	-	-	-	-	-	-	-	-	-	-	-	-	-	-	-	-	-	-	-	-	-	-	-	-	-	-	-	-	-	-	-	-	-	-	-	-	-	-	-	-	-	-	-	-	-	-	-	-	-	-	-	-	-	-	-	-	-	-	-	-	-	-	-	-	-	-	-	-	-	-	-	-	-	-	-	-	-	-	-	-	-	BA	BA	BA	BA	BA	BA	BA	BA	BA	BA	BA	BA	BA	BA	BA	BA	BA	BA	BA	BA	BA	BA	BA	BA	BA	BA	BA	BA	BA	BA	BA	BA	BA	BA	BA	BA	BA	BA	BA	BA	BA	BA	BA	BA	BA	BA	BA	BA	BA	BA	BA	BA	BA	BA	BA	BA	BA	BA	BA	BA	BA	BA	BA	BA	BA	BA	BA	BA	BA	BA	BA	BA	BA	BA	BA	BA	BA	BA	BA	BA	BA	BA	BA	BA	BA	BA	BA	BA	BA	BA	BA	BA	BA	BA	BA	BA	BA	BA	BA	BA	BA	BA	BA	BA	BA	BA	BA	BA	BA	BA	BA	BA	BA	BA	BA	BA	BA	BA	BA	BA	BA	BA	BA	BA	BA	BA	BA	BA	BA	BA	BA	BA	BA	BA	BA	BA	BA	BA	BA	BA	BA	BA	BA	BA	BA	BA	BA	BA	BA	BA	BA	BA	BA	BA	BA	BA	BA	BA	BA	BA	BA	BA	BA	BA	BA	BA	BA	BA	BA	BA	BA	BA	BA	BA	BA	BA	BA	BA	BA	BA	BA	BA	BA	BA	BA	BA	BA	BA	BA	BA	BA	BA	BA	BA	BA	BA	BA	BA	BA	BA	BA	BA	BA	BA	BA	BA	BA	BA	BA	BA	BA	BA	BA	BA	BA	BA	BA	BA	BA	BA	BA	BA	BA	BA	BA	BA	BA	BA	BA	BA	BA	BA	BA	BA	BA	BA	BA	BA	BA	BA	BA	BA	BA	BA	BA	BA	BA	BA	BA	BA	BA	BA	BA	BA	BA	BA	BA	BA	BA	BA	BA	BA	BA	BA	BA	BA	BA	BA	BA	BA	BA	BA	BA	BA	BA	BA	BA	BA	BA	BA	BA	BA	BA	BA	BA	BA	BA	BA	BA	BA	BA	BA	BA	BA	BA	BA	BA	BA	BA	BA	BA	BA	BA	BA	BA	BA	BA	BA	BA	BA	BA	BA	BA	BA	BA	BA	BA	BA	BA	BA	BA	BA	BA	BA	BA	BA	BA	BA	BA	BA	BA	BA	BA	BA	BA	BA	BA	BA	BA	BA	BA	BA	BA	BA	BA	BA	BA	BA	BA	BA	BA	BA	BA	BA	BA	BA	BA	BA	BA	BA	BA	BA	BA	BA	BA	BA	BA	BA	BA	BA	BA	BA	BA	BA	BA	BA	BA	BA	BA	BA	BA	BA	BA	BA	BA	BA	BA	BA	BA	BA	-	-	-	-	-	-	-	-	-	-	-	-	-	-	-	-	-	-	-	-	-	-	-	-	-	-	-	-	-	-	-	-	-	-	-	-	-	-	-	-	-	-	-	-	-	-	-	-	-	-	-	-	-	-	-	-	-	-	-	-	-	-	-	-	-	-	-	-	-	-	-	-	-	-	-	-	-	-	-	-	-	-	-	-	-	-	-	-	-	-	-	-	-	-
indivBCE144_AACGCCAATTCCGAGT	BB	BB	BB	BB	BB	BB	BB	BB	BB	BB	BB	BB	BB	BB	BB	BB	BB	BB	BB	BB	BB	BB	BB	BB	BB	BB	BB	BB	BB	BB	BB	BB	BB	BB	BB	BB	BB	BB	BB	BB	BB	BB	BB	BB	BB	BB	BB	BB	BB	BB	BB	BB	BB	BB	BB	BB	BB	BB	BB	BB	BB	BB	BB	BB	BB	BB	BB	BB	BB	BB	BB	BB	BB	BB	BB	BB	BB	BB	BB	BB	BB	BB	BB	BB	BB	BB	BB	BB	BB	BB	BB	BB	BB	BB	BB	BB	BB	BB	BB	BA	BA	BA	BA	BA	BA	BA	BA	BA	BA	BA	BA	BA	BA	BA	BA	BA	BA	BA	BA	BA	BA	BA	BA	BA	BA	BA	BA	BA	BA	BA	BA	BA	BA	BA	BA	BA	BA	BA	BA	BA	BA	BA	BA	BA	BA	BA	BA	BA	BA	BA	BA	BA	BA	BA	BA	BA	BA	BA	BA	BA	BA	BA	BA	BA	BA	BA	BA	BA	BA	BA	BA	BA	BA	BA	BA	BA	BA	BA	BA	BA	BA	BA	BA	BA	BA	BA	BA	BA	BA	BA	BA	BA	BA	BA	BA	BA	BA	BA	BA	BA	BA	BA	BA	BA	BA	BA	BA	BA	BA	BA	BA	BA	BA	BA	BA	BA	BA	BA	BA	BA	BA	BA	BA	BA	BA	BA	BA	BA	BA	BA	BA	BA	BA	BA	BA	BA	BA	BA	BA	BA	BA	BA	BA	BA	BA	BA	BA	BA	BA	BA	BA	BA	BA	BA	BA	BA	BA	BA	BA	BA	BA	BA	BA	BA	BA	BA	BA	BA	BA	BA	BA	BA	BA	BA	BA	BA	BA	BA	BA	BA	BA	BA	BA	BA	BA	BA	BA	BA	BA	BA	BA	BA	BA	BA	BA	BA	BA	BA	BA	BA	BA	BA	BA	BA	BA	BA	BA	BA	BA	BA	BA	BA	BA	BA	BA	BA	BA	BA	BA	BA	BA	BA	BA	BA	BA	BA	BA	BA	BA	BA	BA	BA	BA	BA	BA	BA	BA	BA	BA	BA	BA	BA	BA	BA	BA	BA	BA	BA	BA	BA	BA	BA	BA	BA	BA	BA	BA	BA	BA	BA	BA	BA	BA	BA	BA	BA	BA	BA	BA	BA	BA	BA	BA	BA	BA	BA	BA	BA	BA	BA	BA	BA	BA	BA	BA	BA	BA	BA	BA	BA	BA	BA	BA	BA	BA	BA	BA	BA	BA	BA	BA	BA	BA	BA	BA	BA	BA	BA	BA	BA	BA	BA	BA	BA	BA	BA	BA	BA	BA	BA	BA	BA	BA	BA	BA	BA	BA	BA	BA	BA	BA	BA	BA	BA	BA	BA	BA	BA	BA	BA	BA	BA	BA	BA	BA	BA	BA	BA	BA	BA	BA	BA	BA	BA	BA	BA	BA	BA	BA	BA	BA	BA	BA	BA	BA	BA	BA	BA	BA	BA	BA	BA	BA	BA	BA	BA	BA	BA	BA	BA	BA	BA	BA	BA	BA	BA	BA	BA	BA	BA	BA	BA	BA	BA	BA	BA	BA	BA	BA	BA	BA	BA	BA	BA	BA	BA	BA	BA	BA	BA	BA	BA	BA	BA	BA	BA	BA	BA	BA	BA	BA	BA	BA	BA	BA	BA	BA	BA	BA	BA	BA	BA	BA	BA	BA	BA	BA	BA	BA	BA	BA	BA	BA	BA	BA	BA	BA	BA	BA	BA	BA	BA	BA	BA	BA	BA	BA	BA	BA	BA	BA	BA	BA	BA	BA	BA	BA	BA	BA	BA	BA	BA	BA	BA	BA	BA	BA	BA	BA	BA	BA	BA	BA	BA	BA	BA	BA	BA	BA	BA	BA	BA	BA	BA	BA	BA	BA	BA	BA	BA	BA	BA	BA	BA	BA	BA	BA	BA	BA	BA	BA	BA	BA	BA	BA	BA	BA	BA	BA	BA	BA	BA	BA	BA	BA	BA	BA	BA	BA	BA	BA	BA	BA	BA	BA	BA	BA	BA	BA	BA	BA	BA	BA	BA	BA	BA	BA	BA	BA	BA	BA	BA	BA	BA	BA	BA	BA	BA	BA	BA	BA	BA	BA	BA	BA	BA	BB	BB	BB	BB	BB	BB	BB	BB	BB	BB	BB	BB	BB	BB	BB	BB	BB	BB	BB	BB	BB	BB	BB	BB	BB	BB	BB	BB	BB	BB	BB	BB	BB	BB	BB	BB	BB	BB	BB	BB	BB	BB	BB	BB	BB	BB	BB	BB	BB	BB	BB	BB	BB	BB	BB	BB	BB	BB	BB	BB	BB	BB	BB	BB	BB	BB	BB	BB	BB	BB	BB	BB	BB	BB	BB	BB	BB	BB	BB	BB	BB	BB	BB	BB	BB	-	-	-	-	-	-	-	-	-	-	-	-	-	-	-	-	-	-	BA	BA	BA	BA	BA	BA	BA	BA	BA	BA	BA	BA	BA	BA	BA	BA	BA	BA	BA	BA	BA	BA	BA	BA	BA	BA	BA	BA	BA	BA	BA	BA	BA	BA	BA	BA	BA	BA	BA	BA	BA	BA	BA	BA	BA	BA	BA	BA	BA	BA	BA	BA	BA	BA	BA	BA	BA	BA	BA	BA	BA	BA	BA	BA	BA	BA	BA	BA	BA	BA	BA	BA	BA	BA	BA	BA	BA	BA	BA	BA	BA	BA	BA	BA	BA	BA	BA	BA	BA	BA	BA	BA	BA	BA	BA	BA	BA	BA	BA	BA	BA	BA	BA	BA	BA	BA	BA	BA	BA	BA	BA	BA	BA	BA	BA	BA	BA	BA	BA	BA	BA	BA	BA	BA	BA	BA	BA	BA	BA	BA	BA	BA	BA	BA	BA	BA	BA	BA	BA	BA	BA	BA	BA	BA	BA	BA	BA	BA	BA	BA	BA	BA	BA	BA	BA	BA	BA	BA	BA	BA	BA	BA	BA	BA	BA	BA	BA	BA	BA	BA	BA	BA	BA	BA	BA	BA	BA	BA	BA	BA	BA	BA	BA	BA	BA	BA	BA	BA	BA	BA	BA	BA	BA	BA	BA	BA	BA	BA	BA	BA	BA	BA	BA	BA	BA	BA	BA	BA	BA	BA	BA	BA	BA	BA	BA	BA	BA	BA	BA	BA	BA	BA	BA	BA	BA	BA	BA	BA	BA	BA	BA	BA	BA	BA	BA	BA	BA	BA	BA	BA	BA	BA	BA	BA	BA	BA	BA	BA	BA	BA	BA	BA	BA	BA	BA	BA	BA	BA	BA	BA	BA	BA	BA	BA	BA	BA	BA	BA	BA	BA	BA	BA	BA	BA	BA	BA	BA	BA	BA	BA	BA	BA	BA	BA	BA	BA	BA	BA	BA	BA	BA	BA	BA	BA	BA	BA	BA	BA	BA	BA	BA	BA	BA	BA	BA	BA	BA	BA	BA	BA	BA	BA	BA	BA	BA	BA	BA	BA	BA	BA	BA	BA	BA	BA	BA	BA	BA	BA	BA	BA	BA	BA	BA	BA	BA	BA	BA	BA	BA	BA	BA	BA	BA	BA	BA	BA	BA	BA	BA	BA	BA	BA	BA	BA	BA	BA	BA	BA	BA	BA	BA	BA	BA	BA	BA	BA	BA	BA	BA	BA	BA	BA	BA	BA	BA	BA	BA	BA	BA	BA	BA	BA	BA	BA	BA	BA	BA	BA	BA	BA	BA	BA	BA	BA	BA	BA	BA	BA	BA	BA	BA	BA	BA	BA	BA	BA	BA	BA	BA	BA	BA	BA	BA	BA	BA	BA	BA	BA	BA	BA	BA	BA	BA	BA	BA	BA	BA	-	-	-	-	-	-	-	-	-	-	-	-	-	-	-	-	-	-	-	-	-	-	-	-	-	-	-	-	-	-	-	-	-	-	-	-	-	-	-	-	-	-	-	-	-	-	-	-	-	-	-	-	-	-	-	-	-	-	-	-	-	-	-	-	-	-	-	-	-	-	-	-	-	-	-	-	-	-	-	-	-	-	-	-	-	-	-	-	-	-	-	-	-	-	-	-	-	-	BA	BA	BA	BA	BA	BA	BA	BA	BA	BA	BA	BA	BA	BA	BA	BA	BA	BA	BA	BA	BA	BA	BA	BA	BA	BA	BA	BA	BA	BA	BA	BA	BA	BA	BA	BA	BA	BA	BA	BA	BA	BA	BA	BA	BA	BA	BA	BA	BA	BA	BA	BA	BA	BA	BA	BA	BA	BA	BA	BA	BA	BA	BA	BA	BA	BA	BA	BA	BA	BA	BA	BA	BA	BA	BA	BA	BA	BA	BA	BA	BA	BA	BA	BA	BA	BA	BA	BA	BA	BA	BA	BA	BA	BA	BA	BA	BA	BA	BA	BA	BA	BA	BA	BA	BA	BA	BA	BA	BA	BA	BA	BA	BA	BA	BA	BA	BA	BA	BA	BA	BA	BA	BA	BA	BA	BA	BA	BA	BA	BA	BA	BA	BA	BA	BA	BA	BA	BA	BA	BA	BA	BA	BA	BA	BA	BA	BA	BA	BA	BA	BA	BA	BA	BA	BA	BA	BA	BA	BA	BA	BA	BA	BA	BA	BA	BA	BA	BA	BA	BA	BA	BA	BA	BA	BA	BA	BA	BA	BA	BA	BA	BA	BA	BA	BA	BA	BA	BA	BA	BA	BA	BA	BA	BA	BA	BA	BA	BA	BA	BA	BA	BA	BA	BA	BA	BA	BA	BA	BA	BA	BA	BA	BA	BA	BA	BA	BA	BA	BA	BA	BA	BA	BA	BA	BA	BA	BA	BA	BA	BA	BA	BA	BA	BA	BA	BA	BA	BA	BA	BA	BA	BA	BA	BA	BA	BA	BA	BA	BA	BA	BA	BA	BA	BA	BA	BA	BA	BA	BA	BA	BA	BA	BA	BA	BA	BA	BA	BA	BA	BA	BA	BA	BA	BA	BA	BA	BA	BA	BA	BA	BA	BA	BA	BA	BA	BA	BA	BA	BA	BA	BA	BA	BA	BA	BA	BA	BA	BA	BA	BA	BA	BA	BA	BA	BA	BA	BA	BA	BA	BA	BA	BA	BA	BA	BA	BA	BA	BA	BA	BA	BA	BA	BA	BA	BA	BA	BA	BA	BA	BA	BA	BA	BA	BA	BA	BA	BA	BA	BA	BA	BA	BA	BA	BA	BA	BA	BA	BA	BA	BA	BA	BA	BA	BA	BA	BA	BA	BA	BA	BA	BA	BA	BA	BA	BA	BA	BA	BA	BA	BA	BA	BA	BA	BA	BA	BA	BA	BA	BA	BA	BA	BA	BA	BA	BA	BA	BA	BA	BA	BA	BA	BA	BA	BA	BA	BA	BA	BA	BA	BA	BA	BA	BA	BA	BA	BA	BA	BA	BA	BA	BA	BA	BA	BA	BA	BA	BA	-	-	-	-	-	-	-	-	-	-	-	-	-	-	-	-	-	-	-	-	-	-	-	-	-	-	-	-	-	-	-	-	-	-	-	-	-	-	-	-	-	-	-	-	-	-	-	-	-	-	-	-	-	-	-	-	-	-	-	-	-	-	-	-	-	-	-	-	-	-	-	-	-	BA	BA	BA	BA	BA	BA	BA	BA	BA	BA	BA	BA	BA	BA	BA	BA	BA	BA	BA	BA	BA	BA	BA	BA	BA	BA	BA	BA	BA	BA	BA	BA	BA	BA	BA	BA	BA	BA	BA	BA	BA	BA	BA	BA	BA	BA	BA	BA	BA	BA	BA	BA	BA	BA	BA	BA	BA	BA	BA	BA	BA	BA	BA	BA	BA	BA	BA	BA	BA	BA	BA	BA	BA	BA	BA	BA	BA	BA	BA	BA	BA	BA	BA	BA	BA	BA	BA	BA	BA	BA	BA	BA	BA	BA	BA	BA	BA	BA	BA	BA	BA	BA	BA	BA	BA	BA	BA	BA	BA	BA	BA	BA	BA	BA	BA	BA	BA	BA	BA	BA	BA	BA	BA	BA	BA	BA	BA	BA	BA	BA	BA	BA	BA	BA	BA	BA	BA	BA	BA	BA	BA	BA	BA	BA	BA	BA	BA	BA	BA	BA	BA	BA	BA	BA	BA	BA	BA	BA	BA	BA	BA	BA	BA	BA	BA	BA	BA	BA	BA	BA	BA	BA	BA	BA	BA	BA	BA	BA	BA	BA	BA	BA	BA	BA	BA	BA	BA	BA	BA	BA	BA	BA	BA	BA	BA	BA	BA	BA	BA	BA	BA	BA	BA	BA	BA	BA	BA	BA	BA	BA	BA	BA	BA	BA	BA	BA	BA	BA	BA	BA	BA	BA	BA	BA	BA	BA	BA	BA	BA	BA	BA	BA	BA	BA	BA	BA	BA	BA	BA	BA	BA	BA	BA	BA	BA	BA	BA	BA	BA	BA	BA	BA	BA	BA	BA	BA	BA	BA	BA	BA	BA	BA	BA	BA	BA	BA	BA	BA	BA	BA	BA	BA	BA	BA	BA	BA	BA	BA	BA	BA	BA	BA	BA	BA	BA	BA	BA	BA	BA	BA	BA	BA	BA	BA	BA	BA	BA	BA	BA	BA	BA	BA	BA	BA	BA	BA	BA	BA	BA	BA	BA	BA	BA	BA	BA	BA	BA	BA	BA	BA	BA	BA	BA	BA	BA	BA	BA	BA	BA	BA	BA	BA	BA	BA	BA	BA	BA	BA	BA	BA	BA	BA	BA	BA	BA	BA	BA	BA	BA	BA	BA	BA	BA	BA	BA	BA	BA	BA	BA	BA	BA	BA	BA	BA	BA	BA	BA	BA	BA	BA	BA	BA	BA	BA	BA	BA	BA	BA	BA	BA	BA	BA	BA	BA	BA	BA	BA	BA	BA	BA	BA	BA	BA	BA	BA	BA	BA	BA	BA	BA	BA	BA	BA	BA	BA	BA	BA	BA	BA	BA	BA	BA	BA	BA	BA	BA	BA	BA	BA	BA	BA	BA	BA	BA	BA	BA	BA	BA	BA	BA	BA	BA	BA	BA	BA	BA	BA	BA	BA	BA	BA	BA	BA	BA	BA	BA	BA	BA	BA	BA	BA	BA	BA	BA	BA	BA	BA	BA	BA	BA	BA	BA	BA	BA	BA	BA	BA	BA	BA	BA	BA	BA	BA	BA	BA	BA	BA	BA	BA	BA	BA	BA	BA	BA	BA	BA	BA	BA	BA	BA	BA	BA	BA	BA	BA	BA	BA	BA	BA	BA	BA	BA	BA	BA	BA	BA	BA	BA	BA	BA	BA	BA	BA	BA	BA	BA	BA	BA	BA	BA	BA	BA	BA	BA	BA	BA	BA	BA	BA	BA	BA	BA	BA	BA	BA	BA	BA	BA	BA	BA	BA	BA	BA	BA	BA	BA	BA	BA	BA	BA	BA	BA	BA	BA	BA	BA	BA	BA	BA	BA	BA	BA	BA	BA	BA	BA	BA	-	-	-	-	-	-	-	-	-	-	-	-	-	-	-	-	-	-	-	-	-	-	-	-	-	-	-	-	-	-	-	-	-	-	-	-	-	-	-	-	-	-	-	-	-	-	-	-	-	-	-	-	-	-	-	-	-	-	BA	BA	BA	BA	BA	BA	BA	BA	BA	BA	BA	BA	BA	BA	BA	BA	BA	BA	BA	BA	BA	BA	BA	BA	BA	BA	BA	BA	BA	BA	BA	BA	BA	BA	BA	BA	BA	BA	BA	BA	BA	BA	BA	BA	BA	BA	BA	BA	BA	BA	BA	BA	BA	BA	BA	BA	BA	BA	BA	BA	BA	BA	BA	BA	BA	BA	BA	BA	BA	BA	BA	BA	BA	BA	BA	BA	BA	BA	BA	BA	BA	BA	BA	BA	BA	BA	BA	BA	BA	BA	BA	BA	BA	BA	BA	BA	BA	BA	BA	BA	BA	BA	BA	BA	BA	BA	BA	BA	BA	BA	BA	BA	BA	BA	BA	BA	BA	BA	BA	BA	BA	BA	BA	BA	BA	BA	BA	BA	BA	BA	BA	BA	BA	BA	BA	BA	BA	BA	BA	BA	BA	BA	BA	BA	BA	BA	BA	BA	BA	BA	BA	BA	BA	BA	BA	BA	BA	BA	BA	BA	BA	BA	BA	BA	BA	BA	BA	BA	BA	BA	BA	BA	BA	BA	BA	BA	BA	BA	BA	BA	BA	BA	BA	BA	BA	BA	BA	BA	BA	BA	BA	BA	BA	BA	BA	BA	BA	BA	BA	BA	BA	BA	BA	BA	BA	BA	BA	BA	BA	BA	BA	BA	BA	BA	BA	BA	BA	BA	BA	BA	BA	BA	BA	BA	BA	BA	BA	BA	BA	BA	BA	BA	BA	BA	BA	BA	BA	BA	BA	BA	BA	BA	BA	BA	BA	BA	BA	BA	BA	BA	BA	BA	BA	BA	BA	BA	BA	BA	BA	BA	BA	BA	BA	BA	BA	BA	BA	BA	BA	BA	BA	BA	BA	BA	BA	BA	BA	BA	BA	BA	BA	BA	BA	BA	BA	BA	BA	BA	BA	BA	BA	BA	BA	BA	BA	BA	BA	BA	BA	BA	BA	BA	BA	BA	BA	BA	BA	BA	BA	BA	BA	BA	BA	BA	BA	BA	BA	BA	BA	BA	BA	BA	BA	BA	BA	BA	BA	BA	BA	BA	BA	BA	BA	BA	BA	BA	BA	BA	BA	BA	BA	BA	BA	BA	BA	BA	BA	BA	BA	BA	BA	BA	BA	BA	BA	BA	BA	BA	BA	BA	BA	BA	BA	BA	BA	BA	BA	BA	BA	BA	BA	BA	BA	BA	BA	BA	BA	BA	BA	BA	BA	BA	BA	BA	BA	BA	BA	BA	BA	BA	BA	BA	BA	BA	BA	BA	BA	BA	BA	BA	BA	BA	BA	BA	BA	BA	BA	BA	BA	BA	BA	BA	BA	BA	BA	BA	BA	BA	BA	BA	BA	BA	BA	BA	BA	BA	BA	BA	BA	BA	BA	BA	BA	BA	BA	BA	BA	BA	BA	BA	BA	BA	BA	BA	BA	BA	BA	BA	BA	BA	BA	BA	BA	BA	BA	BA	BA	BA	BA	BA	BA	BA	BA	BA	BA	BA	BA	BA	BA	BA	BA	BA	BA	BA	BA	-	-	-	-	-	-	-	-	-	-	-	-	-	-	-	-	-	-	-	-	-	-	-	-	-	-	-	-	-	-	-	-	-	-	-	-	-	-	-	-	-	-	-	-	-	-	-	-	-	-	-	-	-	-	-	-	-	-	-	-	-	-	-	-	-	-	-	-	-	-	-	-	-	-	-	-	-	-	-	-	-	-	-	-	-	-	-	-	-	-	-	-	-	-	-	-	-	-	-	-	-	BA	BA	BA	BA	BA	BA	BA	BA	BA	BA	BA	BA	BA	BA	BA	BA	BA	BA	BA	BA	BA	BA	BA	BA	BA	BA	BA	BA	BA	BA	BA	BA	BA	BA	BA	BA	BA	BA	BA	BA	BA	BA	BA	BA	BA	BA	BA	BA	BA	BA	BA	BA	BA	BA	BA	BA	BA	BA	BA	BA	BA	BA	BA	BA	BA	BA	BA	BA	BA	BA	BA	BA	BA	BA	BA	BA	BA	BA	BA	BA	BA	BA	BA	BA	BA	BA	BA	BA	BA	BA	BA	BA	BA	BA	BA	BA	BA	BA	BA	BA	BA	BA	BA	BA	BA	BA	BA	BA	BA	BA	BA	BA	BA	BA	BA	BA	BA	BA	BA	BA	BA	BA	BA	BA	BA	BA	BA	BA	BA	BA	BA	BA	BA	BA	BA	BA	BA	BA	BA	BA	BA	BA	BA	BA	BA	BA	BA	BA	BA	BA	BA	BA	BA	BA	BA	BA	BA	BA	BA	BA	BA	BA	BA	BA	BA	BA	BA	BA	BA	BA	BA	BA	BA	BA	BA	BA	BA	BA	BA	BA	BA	BA	BA	BA	BA	BA	BA	BA	BA	BA	BA	BA	BA	BA	BA	BA	BA	BA	BA	BA	BA	BA	BA	BA	BA	BA	BA	BA	BA	BA	BA	BA	BA	BA	BA	BA	BA	BA	BA	BA	BA	BA	BA	BA	BA	BA	BA	BA	BA	BA	BA	BA	BA	BA	BA	BA	BA	BA	BA	BA	BA	BA	BA	BA	BA	BA	BA	BA	BA	BA	BA	BA	BA	BA	BA	BA	BA	BA	BA	BA	BA	BA	BA	BA	BA	BA	BA	BA	BA	BA	BA	BA	BA	BA	BA	BA	BA	BA	BA	BA	BA	BA	BA	BA	BA	BA	BA	BA	BA	BA	BA	BA	BA	BA	BA	BA	BA	BA	BA	BA	BA	BA	BA	BA	BA	BA	BA	BA	BA	BA	BA	BA	BA	BA	BA	BA	BA	BA	BA	BA	BA	BA	-	-	-	-	-	-	-	-	-	-	-	-	-	-	-	-	-	-	-	-	-	-	-	-	-	-	-	-	-	-	-	-	-	-	-	-	-	-	-	-	-	-	-	-	-	-	-	-	-	-	-	-	-	-	-	-	-	-	-	-	-	-	-	-	-	-	-	-	-	-	-	-	-	-	-	-	-	-	-	-	-	-	-	-	-	-	-	-	-	-	-	-	-	-	-	-	-	-	-	-	-	-	-	-	-	-	-	-	-	-	-	-	-	-	-	-	-	-
indivBCE145_AACGCCAACCCTTCAG	BB	BB	BB	BB	BB	BB	BB	BB	BB	BB	BB	BB	BB	BB	BB	BB	BB	BB	BB	BB	BB	BB	BB	BB	BB	BB	BB	BB	BB	BB	BB	BB	BB	BB	BB	BB	BB	BB	BB	BB	BB	BB	BB	BB	BB	BB	BB	BB	BB	BB	BB	BB	BB	BB	BB	BB	BB	BB	BB	BB	BB	BB	BB	BB	BB	BB	BB	BB	BB	BB	BB	BB	BB	BB	BB	BB	BB	BB	BB	BB	BB	BB	BB	BB	BB	BB	BB	BB	BB	BB	BB	BB	BB	BB	BB	BB	BB	BB	BB	BB	BB	BB	BB	BB	BB	BB	BB	BB	BB	BB	BB	BB	BB	BB	BB	BB	BB	BB	BB	BB	BB	BB	BB	BB	BB	BB	BB	BB	BB	BB	BB	BB	BB	BB	BB	BB	BB	BB	BB	BB	BB	BB	BB	BB	BB	BB	BB	BB	BB	BB	BB	BB	BB	BB	BB	BB	BB	BB	BB	BB	BB	BB	BB	BB	BB	BB	BB	BB	BB	BB	BB	BB	BB	BB	BB	BB	BB	BB	BB	BB	BB	BB	BB	BB	BB	BB	BB	BB	BB	BB	BB	BB	BB	BB	BB	BB	BB	BB	BB	BB	BB	BB	BB	BB	BB	BB	BB	BB	BB	BB	BB	BB	BB	BB	BB	BB	BB	BB	BB	BB	BB	BB	BB	BB	BB	BB	BB	BB	BB	BB	BB	BB	BB	BB	BB	BB	BB	BB	BB	BB	BB	BB	BB	BB	BB	BB	BB	BB	BB	BB	BB	BB	BB	BB	BB	BB	BB	BB	BB	BB	BB	BB	BB	BB	BB	BB	BB	BB	BB	BB	BB	BB	BB	BB	BB	BB	BB	BB	BB	BB	BB	BB	BB	BB	BB	BB	BB	BB	BB	BB	BB	BB	BB	BB	BB	BB	BB	BB	BB	BB	BB	BB	BB	BB	BB	BB	BB	BB	BB	BB	BB	BB	BB	BB	BB	BB	BB	BB	BB	BB	BB	BB	BB	BB	BB	BB	BB	BB	BB	BB	BB	BB	BB	BB	BB	BB	BB	BB	BB	BB	BB	BB	BB	BB	BB	BB	BB	BB	BB	BB	BB	BB	BB	BB	BB	BB	BB	BB	BB	BB	BB	BB	BB	BB	BB	BB	BB	BB	BB	BB	BB	BB	BB	BB	BB	BB	BB	BB	BB	BB	BB	BB	BB	BB	BB	BB	BB	BB	BB	BB	BB	BB	BB	BB	BB	BB	BB	BB	BB	BB	BB	BB	BB	BB	BB	BB	BB	BB	BB	BB	BB	BB	BB	BB	BB	BB	BB	BB	BB	BB	BB	BB	BB	BB	BB	BB	BB	BB	BB	BB	BB	BB	BB	BB	BB	BB	BB	BB	BB	BB	BB	BB	BB	BB	BB	BB	BB	BB	BB	BB	BB	BB	BB	BB	BB	BB	BB	BB	BB	BB	BB	BB	BB	BB	BB	BB	BB	BB	BB	BB	BB	BB	BB	BB	BB	BB	BB	BB	BB	BB	BB	BB	BB	BB	BB	BB	BB	BB	BB	BB	BB	BB	BB	BB	BB	BB	BB	BB	BB	BB	BB	BB	BB	BB	BB	BB	BB	BB	BB	BB	BB	BB	BB	BB	BB	BB	BB	BB	BB	BB	BB	BB	BB	BB	BB	BB	BB	BB	BB	BB	BB	BB	BB	BB	BB	BB	BB	BB	BB	BB	BB	BB	BB	BB	BB	BB	BB	BB	BB	BB	BB	BB	BB	BB	BB	BB	BB	BB	BB	BB	BB	BB	BB	BB	BB	BB	BB	BB	BB	BB	BB	BB	BB	BB	BB	BB	BB	BB	BB	BB	BB	BB	BB	BB	BB	BB	BB	BB	BB	BB	BB	BB	BB	BB	BB	BB	BB	BB	BB	BB	BB	BB	BB	BB	BB	BB	BB	BB	BB	BB	BB	BB	BB	BB	BB	BB	BB	BB	BB	BB	BB	BB	BB	BB	BB	BB	BB	BB	BB	BB	BB	BB	BB	BB	BB	BB	BB	BB	BB	BB	BB	BB	BB	BB	BB	BB	BB	BB	BB	BB	BB	BB	BB	BB	BB	BB	BB	BB	BB	BB	BB	BB	BB	BB	BB	BB	BB	BB	BB	BB	BB	BB	BB	BB	BB	BB	BB	BB	BB	BB	BB	BB	BB	BB	BB	BB	BB	BB	BB	BB	BB	BB	BB	BB	BB	BB	BB	BB	BB	BB	BB	BB	BB	BB	BB	BB	BB	BB	BB	BB	BB	BB	BB	BB	BB	BB	BB	BB	BB	BB	BB	BB	BB	BB	BB	BB	BB	BB	BB	BB	BB	BB	BB	BB	BB	BB	BB	BB	BB	BB	BB	BB	BB	BB	BB	BB	BB	BB	BB	BB	BB	-	-	-	-	-	-	-	-	-	-	-	-	-	-	-	-	-	-	-	-	-	-	-	-	-	-	-	-	-	-	-	-	BB	BB	BB	BB	BB	BB	BB	BB	BB	BB	BB	BB	BB	BB	BB	BB	BB	BB	BB	BB	BB	BB	BB	BB	BB	BB	BB	BB	BB	BB	BB	BB	BB	BB	BB	BB	BB	BB	BB	BB	BB	BB	BB	BB	BB	BB	BB	BB	BB	BB	BB	BB	BB	BB	BB	BB	BB	BB	BB	BB	BB	BB	BB	BB	BB	BB	BB	BB	BB	BB	BB	BB	BB	BB	BB	BB	BB	BB	BB	BB	BB	BB	BB	BB	BB	BB	BB	BB	BB	BB	BB	BB	BB	BB	BB	BB	BB	BB	BB	BB	BB	BB	BB	BB	BB	BB	BB	BB	BB	BB	BB	BB	BB	BB	BB	BB	BB	BB	BB	BB	BB	BB	BB	BB	BB	BB	BB	BB	BB	BB	BB	BB	BB	BB	BB	BB	BB	BB	BB	BB	BB	BB	BB	BB	BB	BB	BB	BB	BB	BB	BB	BB	BB	BB	BB	BB	BB	BB	BB	BB	BB	BB	BB	BB	BB	BB	BB	BB	BB	BB	BB	BB	BB	BB	BB	BB	BB	BB	BB	BB	BB	BB	BB	BB	BB	BB	BB	BB	BB	BB	BB	BB	BB	BB	BB	BB	BB	BB	BB	BB	BB	BB	BB	BB	BB	BB	BB	BB	BB	BB	BA	BA	BA	BA	BA	BA	BA	BA	BA	BA	BA	BA	BA	BA	BA	BA	BA	BA	BA	BA	BA	BA	BA	BA	BA	BA	BA	BA	BA	BA	BA	BA	BA	BA	BA	BA	BA	BA	BA	BA	BA	BA	BA	BA	BA	BA	BA	BA	BA	BA	BA	BA	BA	BA	BA	BA	BA	BA	BA	BA	BA	BA	BA	BA	BA	BA	BA	BA	BA	BA	BA	BA	BA	BA	BA	BA	BA	BA	BA	BA	BA	BA	BA	BA	BA	BA	BA	BA	BA	BA	BA	BA	BA	BA	BA	BA	BA	BA	BA	BA	BA	BA	BA	BA	BA	BA	BA	BA	BA	BA	BA	BA	BA	BA	BA	BA	BA	BA	BA	BA	BA	BA	BA	BA	BA	BA	BA	BA	BA	BA	BA	BA	BA	BA	BA	BA	BA	BA	BA	BA	BA	BA	BA	BA	BA	BA	BA	BA	BA	BA	BA	BA	BA	BA	BA	BA	BA	BA	BA	BA	BA	BA	BA	BA	BA	BA	BA	BA	BA	BA	BA	BA	BA	BA	BA	BA	BA	BA	BA	BA	BA	BA	BA	BA	BA	BA	BA	BA	BA	BA	BA	BA	BA	BA	BA	BA	BA	BA	BA	BA	BA	BA	BA	BA	BA	BA	BA	BA	BA	BA	BA	BA	BA	BA	BA	BA	BA	BA	BA	BA	BA	BA	BA	BA	BA	BA	BA	BA	BA	BA	BA	BA	BA	-	-	-	-	-	-	-	-	-	-	-	-	-	-	-	-	-	-	-	-	-	BA	BA	BA	BA	BA	BA	BA	BA	BA	BA	BA	BA	BA	BA	BA	BA	BA	BA	BA	BA	BA	BA	BA	BA	BA	BA	BA	BA	BA	BA	BA	BA	BA	BA	BA	BA	BA	BA	BA	BA	BA	BA	BA	BA	BA	BA	BA	BA	BA	BA	BA	BA	BA	BA	BA	BA	BA	BA	BA	BA	BA	BA	BA	BA	BA	BA	BA	BA	BA	BA	BA	BA	BA	BA	BA	BA	BA	BA	BA	BA	BA	BA	BA	BA	BA	BA	BA	BA	BA	BA	BA	BA	BA	BA	BA	BA	BA	BA	BA	BA	BA	BA	BA	BA	BA	BA	BA	BA	BA	BA	BA	BA	BA	BA	BA	BA	BA	BA	BA	BA	BA	BA	BA	BA	BA	BA	BA	BA	BA	BA	BA	BA	BA	BA	BA	BA	BA	BA	BA	BA	BA	BA	BA	BA	BA	BA	BA	BA	BA	BA	BA	BA	BA	BA	BA	BA	BA	BA	BA	BA	BA	BA	BA	BA	BA	BA	BA	BA	BA	BA	BA	BA	BA	BA	BA	BA	BA	BA	BA	BA	BA	BA	BA	BA	BA	BA	BA	BA	BA	BA	BA	BA	BA	BA	BA	BA	BA	BA	BA	BA	BA	BA	BA	BA	BA	BA	BA	BA	BA	BA	BA	BA	BA	BA	BA	BA	BA	BA	BA	BA	BA	BA	BA	BA	BA	BA	BA	BA	BA	BA	BA	BA	BA	BA	BA	BA	BA	BA	BA	BA	BA	BA	BA	BA	BA	BA	BA	BA	BA	BA	BA	BA	BA	BA	BA	BA	BA	BA	BA	BA	BA	BA	BA	BA	BA	BA	BA	BA	BA	BA	BA	BA	BA	BA	BA	BA	BA	BA	BA	BA	BA	BA	BA	BA	BA	BA	BA	BA	BA	BA	BA	BA	BA	BA	BA	BA	BA	BA	BA	BA	BA	BA	BA	BA	BA	BA	BA	BA	BA	BA	BA	BA	BA	BA	BA	BA	BA	BA	BA	BA	BA	BA	BA	BA	BA	BA	BA	BA	BA	BA	BA	BA	BA	BA	BA	BA	BA	BA	BA	BA	BA	BA	BA	BA	BA	BA	BA	BA	BA	BA	BA	BA	BA	BA	BA	BA	BA	BA	BA	BA	BA	BA	BA	BA	BA	BA	BA	BA	BA	BA	BA	BA	BA	BA	BA	BA	BA	BA	BA	BA	BA	BA	BA	BA	BA	BA	BA	BA	BA	BA	BA	BA	BA	BA	BA	BA	BA	BA	BA	BA	BA	BA	BA	BA	BA	BA	BA	BA	BA	BA	BA	BA	BA	BA	BA	BA	BA	BA	-	-	-	-	-	-	-	-	-	-	-	-	-	-	-	-	-	-	-	-	-	-	-	-	-	-	-	-	-	-	-	-	-	-	-	-	-	-	-	-	-	-	-	-	-	-	-	-	-	-	-	-	-	-	-	-	-	-	-	-	-	-	-	-	-	-	-	-	-	-	-	-	-	-	-	-	-	-	-	-	-	-	-	-	-	-	-	-	-	-	-	-	-	-	-	-	-	-	-	-	-	-	-	-	-	-	-	-	-	-	-	-	-	-	-	-	-	-	-	-	-	-	-	-	-	-	-	-	-	-	BA	BA	BA	BA	BA	BA	BA	BA	BA	BA	BA	BA	BA	BA	BA	BA	BA	BA	BA	BA	BA	BA	BA	BA	BA	BA	BA	BA	BA	BA	BA	BA	BA	BA	BA	BA	BA	BA	BA	BA	BA	BA	BA	BA	BA	BA	BA	BA	BA	BA	BA	BA	BA	BA	BA	BA	BA	BA	BA	BA	BA	BA	BA	BA	BA	BA	BA	BA	BA	BA	BA	BA	BA	BA	BA	BA	BA	BA	BA	BA	BA	BA	BA	BA	BA	BA	BA	BA	BA	BA	BA	BA	BA	BA	BA	BA	BA	BA	BA	BA	BA	BA	BA	BA	BA	BA	BA	BA	BA	BA	BA	BA	BA	BA	BA	BA	BA	BA	BA	BA	BA	BA	BA	BA	BA	BA	BA	BA	BA	BA	BA	BA	BA	BA	BA	BA	BA	BA	BA	BA	BA	BA	BA	BA	BA	BA	BA	BA	BA	BA	BA	BA	BA	BA	BA	BA	BA	BA	BA	BA	BA	BA	BA	BA	BA	BA	BA	BA	BA	BA	BA	BA	BA	BA	BA	BA	BA	BA	BA	BA	BA	BA	BA	BA	BA	BA	BA	BA	BA	BA	BA	BA	BA	BA	BA	BA	BA	BA	BA	BA	BB	BB	BB	BB	BB	BB	BB	BB	BB	BB	BB	BB	BB	BB	BB	BB	BB	BB	BB	BB	BB	BB	BB	BB	BB	BB	BB	BB	BB	BB	BB	BB	BB	BB	BB	BB	BB	BB	BB	BB	BB	BB	BB	BB	BB	BB	BB	BB	BB	BB	BB	BB	BB	BB	BB	BB	BB	BB	BB	BB	BB	BB	BB	BB	BB	BB	BB	BB	BB	BB	BB	BB	BB	BB	BB	BB	BB	BB	BB	BB	BB	BB	BB	BB	BB	BB	BB	BB	BB	BB	BB	BB	BB	BB	BB	BB	BB	BB	BB	BB	BB	BB	BB	BB	BB	BB	BB	BB	BB	BB	BB	BB	BB	BB	BB	BB	BB	BB	BB	BB	BB	BB	BB	BB	BB	BB	BB	BB	BB	BB	BB	BB	BB	BB	BB	BB	BB	BB	BB	BB	BB	BB	BB	BB	BB	BB	BB	BB	BB	BB	BB	BB	BB	BB	BB	BB	BB	BB	BB	BB	BB	BB	BB	BB	BB	BB	BB	BB	BB	BB	BB	BB	BB	BB	BB	BB	BB	BB	BB	BB	BB	BB	BB	BB	BB	BB	BB	BB	BB	BB	BB	BB	BB	BB	BB	BB	BB	BB	BB	BB	BB	BB	BB	BB	BB	BB	BB	BB	BB	BB	BB	BB	BB	BB	BB	BB	BB	BB	BB	BB	BB	BB	BB	BB	BB	BB	BB	BB	BB	BB	BB	BB	BB	BB	BB	BB	BB	BB	BB	BB	BB	BB	BB	BB	BB	BB	BB	BB	BB	BB	BB	BB	BB	BB	BB	BB	BB	BB	BB	BB	BB	BB	BB	BB	BB	BB	BB	BB	BB	BB	BB	BB	BB	BB	BB	BB	BB	BB	BB	BB	BB	BB	BB	BB	BB	BB	BB	BB	BB	BB	BB	BB	BB	BB	BB	BB	BB	BB	BB	BB	BB	BB	BB	BB	BB	BB	BB	BB	BB	BB	BB	BB	BB	BB	BB	BB	BB	BB	BB	BB	BB	BB	BB	BB	BB	BB	BB	BB	BB	BB	BB	BB	BB	BB	BB	BB	BB	BB	BB	BB	BB	BB	BB	BB	BB	BB	BB	BB	BB	-	-	-	-	-	-	-	-	-	-	-	-	-	-	-	-	-	-	-	-	-	-	-	-	-	-	-	-	-	-	-	-	-	-	-	-	-	-	-	-	-	-	-	-	-	-	-	BB	BB	BB	BB	BB	BB	BB	BB	BB	BB	BB	BB	BB	BB	BB	BB	BB	BB	BB	BB	BB	BB	BB	BB	BB	BB	BB	BB	BB	BB	BB	BB	BB	BB	BB	BB	BB	BB	BB	BB	BB	BB	BB	BB	BB	BB	BB	BB	BB	BB	BB	BB	BB	BB	BB	BB	BB	BB	BB	BB	BB	BB	BB	BB	BB	BB	BB	BB	BB	BB	BB	BB	BB	BB	BB	BB	BB	BB	BB	BB	BB	BB	BB	BB	BB	BB	BB	BB	BB	BB	BB	BB	BB	BB	BB	BB	BB	BB	BB	BB	BB	BB	BB	BB	BB	BB	BB	BB	BB	BB	BB	BB	BB	BB	BB	BB	BB	BB	BB	BB	BB	BB	BB	BB	BB	BB	BB	BB	BB	BB	BB	BB	BB	BB	BB	BB	BB	BB	BB	BB	BB	BB	BB	BB	BB	BB	BB	BB	BB	BB	BB	BB	BB	BB	BB	BB	BB	BB	BB	BB	BB	BB	BB	BB	BB	BB	BB	BB	BB	BB	BB	BB	BB	BB	BB	BB	BB	BB	BB	BB	BB	BB	BB	BB	BB	BB	BB	BB	BB	BB	BB	BB	BB	BB	BB	BB	BB	BB	BB	BB	BB	BB	BB	BB	BB	BB	BB	BB	BB	BB	BB	BB	BB	BB	BB	BB	BB	BB	BB	BB	BB	BB	BB	BB	BB	BB	BB	BB	BB	BB	BB	BB	BB	BB	BB	BB	BB	BB	BB	BB	BB	BB	BB	BB	BB	BB	BB	BB	BB	BB	BB	BB	BB	BB	BB	BB	BB	BB	BB	BB	BB	BB	BB	BB	BB	BB	BB	BB	BB	BB	BB	BB	BB	BB	BB	BB	BB	BB	BB	BB	BB	BB	BB	BB	BB	BB	BB	BB	BB	BB	BB	BB	BB	BB	BB	BB	BB	BB	BB	BB	BB	BB	BB	BB	BB	BB	BB	BB	BB	BB	BB	BB	BB	BB	BB	BB	BB	BB	BB	BB	BB	BB	BB	BB	BB	BB	BB	BB	BB	BB	BB	BB	BB	BB	BB	BB	BB	BB	BB	BB	BB	BB	BB	BB	BB	BB	BB	BB	BB	BB	BB	BB	BB	BB	BB	BB	BB	BB	BB	BB	BB	BB	BB	BB	BB	BB	BB	BB	BB	BB	BB	BB	BB	BB	BB	BB	BB	BB	BB	BB	BB	BB	BB	BB	BB	BB	BB	BB	BB	BB	BB	BB	BB	BB	BB	BB	BB	BB	BB	BB	BB	BB	BB	BB	BB	BB	BB	-	-	-	-	-	-	-	-	-	-	-	-	-	-	-	-	-	-	-	-	-	-	-	-	-	-	-	-	-	-	-	-	-	-	-	-	-	-	-	-	-	-	-	-	-	-	-	-	-	-	-	-	-	-	-	-	-	-	-	-	-	-	-	-	-	-	-	-	-	-	-	-	-	-	-	-	-	-	-	-	-	-	-	-	-	-	-	-	-	-	-	-	-	-	-	-	-	-	-	BB	BB	BB	BB	BB	BB	BB	BB	BB	BB	BB	BB	BB	BB	BB	BB	BB	BB	BB	BB	BB	BB	BB	BB	BB	BB	BB	BB	BB	BB	BB	BB	BB	BB	BB	BB	BB	BB	BB	BB	BB	BB	BB	BB	BB	BB	BB	BB	BB	BB	BB	BB	BB	BB	BB	BB	BB	BB	BB	BB	BB	BB	BB	BB	BB	BB	BB	BB	BB	BB	BB	BB	BB	BB	BB	BB	BB	BB	BB	BB	BB	BB	BB	BB	BB	BB	BB	BB	BB	BB	BB	BB	BB	BB	BB	BB	BB	BB	BB	BB	BB	BB	BB	BB	BB	BB	BB	BB	BB	BB	BB	BB	BB	BB	BB	BB	BB	BB	BB	BB	BB	BB	BB	BB	BB	BB	BB	BB	BB	BB	BB	BB	BB	BB	BB	BB	BB	BB	BB	BB	BB	BB	BB	BB	BB	BB	BB	BB	BB	BB	BB	BB	BB	BB	BB	BB	BB	BB	BB	BB	BB	BB	BB	BB	BB	BB	BB	BB	BB	BB	BB	BB	BB	BB	BB	BB	BB	BB	BB	BB	BB	BB	BB	BB	BB	BB	BB	BB	BB	BB	BB	BB	BB	BB	BB	BB	BB	BB	BB	BB	BB	BB	BB	BB	BB	BB	BB	BB	BB	BB	BB	BB	BB	BB	BB	BB	BB	BB	BB	BB	BB	BB	BB	BB	BB	BB	BB	BB	BB	BB	BB	BB	BB	BB	BB	BB	BB	BB	BB	BB	BB	BB	BB	BB	BB	BB	BB	BB	BB	BB	BB	BB	BB	BB	BB	BB	BB	BB	BB	BB	BB	BB	BB	BB	BB	BB	BB	BB	BB	BB	BB	BB	BB	BB	BB	BB	BB	BB	BB	BB	BB	BB	BB	BB	BB	BB	BB	BB	BB	BB	BB	BB	BB	BB	BB	BB	BB	BB	BB	BB	BB	BB	BB	BB	BB	BB	BB	BB	BB	BB	BB	BB	BB	BB	BB	BB	BB	BB	BB	BB	BB	BB	BB	BB	BB	BB	BB	BB	BB	BB	BB	BB	BB	BB	BB	BB	BB	BB	BB	BB	BB	BB	BB	BB	BB	BB	BB	BB	BB	BB	BB	BB	BB	BB	BB	BB	BB	BB	BB	BB	BB	BB	BB	BB	BB	BB	BB	BB	BB	BB	BB	BB	BB	BB	BB	BB	BB	BB	BB	BB	BB	BB	BB	BB	BB	BB	BB	BB	BB	BB	BB	BB	BB	BB	BB	BB	BB	BB	BB	BB	BB	BB	BB	BB	BB	BB	BB	BB	BB	BB	BB	BB	BB	BB	BB	BB	BB	BB	BB	BB	BB	BB	BB	BB	BB	BB	BB	BB	BB	BB	BB	BB	BB	BB	BB	BB	BB	BB	BB	BB	BB	BB	BB	BB	BB	BB	BB	BB	BB	BB	BB	BB	BB	BB	BB	BB	BB	BB	BB	BB	BB	BB	BB	BB	BB	BB	BB	BB	BB	BB	BB	BB	BB	BB	BB	BB	BB	BB	BB	BB	BB	BB	BB	BB	BB	BB	BB	BB	BB	BB	BB	BB	BB	BB	BB	BB	BB	BB	BB	BB	BB	BB	BB	BB	BB	BB	BB	BB	BB	BB	BB	BB	BB	BB	BB	BB	BB	-	-	-	-	-	-	-	-	-	-	-
indivBCE146_AACGCCAAAGTGATGC	BB	BB	BB	BB	BB	BB	BB	BB	BB	BB	BB	BB	BB	BB	BB	BB	BB	BB	BB	BB	BB	BB	BB	BB	BB	BB	BB	BB	BB	BB	BB	BB	BB	BB	BB	BB	BB	BB	BB	BB	BB	BB	BB	BB	BB	BB	BB	BA	BA	BA	BA	BA	BA	BA	BA	BA	BA	BA	BA	BA	BA	BA	BA	BA	BA	BA	BA	BA	BA	BA	BA	BA	BA	BA	BA	BA	BA	BA	BA	BA	BA	BA	BA	BA	BA	BA	BA	BA	BA	BA	BA	BA	BA	BA	BA	BA	BA	BA	BA	BA	BA	BA	BA	BA	BA	BA	BA	BA	BA	BA	BA	BA	BA	BA	BA	BA	BA	BA	BA	BA	BA	BA	BA	BA	BA	BA	BA	BA	BA	BA	BA	BA	BA	BA	BA	BA	BA	BA	BA	BA	BA	BA	BA	BA	BA	BA	BA	BA	BA	BA	BA	BA	BA	BA	BA	BA	BA	BA	BA	BA	BA	BA	BA	BA	BA	BA	BA	BA	BA	BA	BA	BA	BA	BA	BA	BA	BA	BA	BA	BA	BA	BA	BA	BA	BA	BA	BA	BA	BA	BA	BA	BA	BA	BA	BA	BA	BA	BA	BA	BA	BA	BA	BA	BA	BA	BA	BA	BA	BA	BA	BA	BA	BA	BA	BA	BA	BA	BA	BA	BA	BA	BA	BA	BA	BA	BA	BA	BA	BA	BA	BA	BA	BA	BA	BA	BA	BA	BA	BA	BA	BA	BA	BA	BA	BA	BA	BA	BA	BA	BA	BA	BA	BA	BA	BA	BA	BA	BA	BA	BA	BA	BA	BA	BA	BA	BA	BA	BA	BA	BA	BA	BA	BA	BA	BA	BA	BA	BA	BA	BA	BA	BA	BA	BA	BA	BA	BA	BA	BA	BA	BA	BA	BA	BA	BA	BA	BA	BA	BA	BA	BA	BA	BA	BA	BA	BA	BA	BA	BA	BA	BA	BA	BA	BA	BA	BA	BA	BA	BA	BA	BA	BA	BA	BA	BA	BA	BA	BA	BA	BA	BA	BA	BA	BA	BA	BA	BA	BA	BA	BA	BA	BA	BA	BA	BA	BA	BA	BA	BA	BA	BA	BA	BA	BA	BA	BA	BA	BA	BA	BA	BA	BA	BA	BA	BA	BA	BA	BA	BA	BA	BA	BA	BA	BA	BA	BA	BA	BA	BA	BA	BA	BA	BA	BA	BA	BA	BA	BA	BA	BA	BA	BA	BA	BA	BA	BA	BA	BA	BA	BA	BA	BA	BA	BA	BA	BA	BA	BA	BA	BA	BA	BA	BA	BA	BA	BA	BA	BA	BA	BA	BA	BA	BA	BA	BA	BA	BA	BA	BA	BA	BA	BA	BA	BA	BA	BA	BA	BA	BA	BA	BA	BA	BA	BA	BA	BA	BA	BA	BA	BA	BA	BA	BA	BA	BA	BA	BA	BA	BA	BA	BA	BA	BA	BA	BA	BA	BA	BA	BA	BA	BA	BA	BA	BA	BA	BA	BA	BA	BA	BA	BA	BA	BA	BA	BA	BA	BA	BA	BA	BA	BA	BA	BA	BA	BA	BA	BA	BA	BA	BA	BA	BA	BA	BA	BA	BA	BA	BA	BA	BA	BA	BA	BA	BA	BA	BA	BA	BA	BA	BA	BA	BA	BA	BA	BA	BA	BA	BA	BA	BA	BA	BA	BA	BA	BA	BA	BA	BA	BA	BA	BA	BA	BA	BA	BA	BA	BA	BA	BA	BA	BA	BA	BA	BA	BA	BA	BA	BA	BA	BA	BA	BA	BA	BA	BA	BA	BA	BA	BA	BA	BA	BA	BA	BA	BA	BA	BA	BA	BA	BA	BA	BA	BA	BA	BA	BA	BA	BA	BA	BA	BA	BA	BA	BA	BA	BA	BA	BA	BA	BA	BA	BA	BA	BA	BA	BA	BA	BA	BA	BA	BA	BA	BA	BA	BA	BA	BA	BA	BA	BA	BA	BA	BA	BA	BA	BA	BA	BA	BA	BA	BA	BA	BA	BA	BA	BA	BA	BA	BA	BA	BA	BA	BA	BA	BA	BA	BA	BA	BA	BA	BA	BA	BA	BA	BA	BA	BA	BA	BA	BA	BA	BA	BA	BA	BA	BA	BA	BA	BA	BA	BA	BA	BA	BA	BA	BA	BA	BA	BA	BA	BA	BA	BA	BA	BA	BA	BA	BB	BB	BB	BB	BB	BB	BB	BB	BB	BB	BB	BB	BB	BB	BB	BB	BB	BB	BB	BB	BB	BB	BB	BB	BB	BB	BB	BB	BB	BB	BB	BB	BB	BB	BB	BB	BB	BB	BB	BB	BB	BB	BB	BB	BB	BB	BB	BB	BB	BB	BB	BB	BB	BB	BB	BB	BB	BB	BB	BB	BB	BB	BB	BB	-	BB	BB	BB	BB	BB	BB	BB	BB	BB	BB	BB	BB	BB	BB	BB	BB	BB	BB	BB	BB	BB	BB	BB	BB	BB	BB	BB	BB	BB	BB	BB	BB	BB	BB	BB	BB	BB	BB	BB	BB	BB	BB	BB	BB	BB	BB	BB	BB	BB	BB	BB	BB	BB	BB	BB	BB	BB	BB	BB	BB	BB	BB	BB	BB	BB	BB	BB	BB	BB	BB	BB	BB	BB	BB	BB	BB	BB	BB	BB	BB	BB	BB	BB	BB	BB	BB	BB	BB	BB	BB	BB	BB	BB	BB	BB	BB	BB	BB	BB	BB	BB	BB	BB	BB	BB	BB	BB	BB	BB	BB	BB	BB	BB	BB	BB	BB	BB	BB	BB	BB	BB	BB	BB	BB	BB	BB	BB	BB	BB	BB	BB	BB	BB	BB	BB	BB	BB	BB	BB	BB	BB	BB	BB	BB	BB	BB	BB	BB	BB	BB	BB	BB	BB	BB	BB	BB	BB	BB	BB	BB	BB	BB	BB	BB	BB	BB	BB	BB	BB	BB	BB	BB	BB	BB	BB	BB	BB	BB	BB	BB	BB	BB	BB	BB	BB	BB	BB	BB	BB	BB	BB	BB	BB	BB	BB	BB	BB	BB	BB	BB	BB	BB	BB	BB	BB	BB	BB	BB	BB	BB	BB	BB	BB	BB	BB	BB	BB	BB	BB	BB	BB	BB	BB	BB	BB	BB	BB	BB	BB	BA	BA	BA	BA	BA	BA	BA	BA	BA	BA	BA	BA	BB	BB	BB	BB	BB	BB	BB	BB	BB	BB	BB	BB	BB	BB	BB	BB	BB	BB	BB	BB	BB	BB	BB	BB	BB	BB	BB	BB	BB	BB	BB	BB	BB	BB	BB	BB	BB	BB	BB	BB	BB	BB	BB	BB	BB	BB	BB	BB	BB	BB	BB	BB	BB	BB	BB	BB	BB	BB	BB	BB	BB	BB	BB	BB	BB	BB	BB	BB	BB	BB	BB	BB	BB	BB	BB	BB	BB	BB	BB	BB	BB	BB	BB	BB	BB	BB	BB	BB	BB	BB	BB	BB	BB	BB	BB	BB	BB	BB	BB	BB	BB	BB	BB	BB	BB	BB	BB	BB	BB	BB	BB	BB	BB	BB	BB	BB	BB	BB	BB	BB	BB	BB	BB	BB	BB	BB	BB	BB	BB	BB	BB	BB	BB	BB	BB	BB	BB	BB	BB	BB	BB	BB	BB	BB	BB	BB	BB	BB	BB	BB	BB	BB	BB	BB	BB	BB	BB	BB	BB	BB	BB	BB	BB	BB	BB	BB	BB	BB	BB	BB	BB	BB	BB	BB	BB	BB	BB	BB	BB	BB	BB	BB	BB	BB	BB	BB	BB	BB	BB	BB	BB	BB	BB	BB	BB	BB	BB	BB	BB	BB	BB	BB	BB	BB	BB	BB	BB	BB	BB	BB	BB	BB	BB	BB	BB	-	-	-	-	-	-	-	-	-	-	-	-	-	-	-	-	-	-	-	-	-	-	-	-	-	-	-	-	-	-	-	-	-	-	-	-	-	-	-	-	-	-	-	-	-	-	-	-	-	-	-	-	-	-	-	-	-	-	-	-	-	-	-	-	BB	BB	BB	BB	BB	BB	BB	BB	BB	BB	BB	BB	BB	BB	BB	BB	BB	BB	BB	BB	BB	BB	BB	BB	BB	BB	BB	BB	BB	BB	BB	BB	BB	BB	BB	BB	BB	BB	BB	BB	BB	BB	BB	BB	BB	BB	BB	BB	BB	BB	BB	BB	BB	BB	BB	BB	BB	BB	BB	BB	BB	BB	BB	BB	BB	BB	BB	BB	BB	BB	BB	BB	BB	BB	BB	BB	BB	BB	BB	BB	BB	BB	BB	BB	BB	BB	BB	BB	BB	BB	BB	BB	BB	BB	BB	BB	BB	BB	BB	BB	BB	BB	BB	BB	BB	BB	BB	BB	BB	BB	BB	BB	BB	BB	BB	BB	BB	BB	BB	BB	BB	BB	BB	BB	BB	BB	BB	BB	BB	BB	BB	BB	BB	BB	BB	BB	BB	BB	BB	BB	BB	BB	BB	BB	BB	BB	BB	BB	BB	BB	BB	BB	BB	BB	BB	BB	BB	BB	BB	BB	BB	BB	BB	BA	BA	BA	BA	BA	BA	BA	BA	BA	BA	BA	BA	BA	BA	BA	BA	BA	BA	BA	BA	BA	BA	BA	BA	BA	BA	BA	BA	BA	BA	BA	BA	BA	BA	BA	BA	BA	BA	BA	BA	BA	BA	BA	BA	BA	BA	BA	BA	BA	BA	BA	BA	BA	BA	BA	BA	BA	BA	BA	BA	BA	BA	BA	BA	BA	BA	BA	BA	BA	BA	BA	BA	BA	BA	BA	BA	BA	BA	BA	BA	BA	BA	BA	BA	BA	BA	BA	BA	BA	BA	BA	BA	BA	BA	BA	BA	BA	BA	BA	BA	BA	BA	BA	BA	BA	BA	BA	BA	BA	BA	BA	BA	BA	BA	BA	BA	BA	BA	BA	BA	BA	BA	BA	BA	BA	BA	BA	BA	BA	BA	BA	BA	BA	BA	BA	BA	BA	BA	BA	BA	BA	BA	BA	BA	BA	BA	BA	BA	BA	BA	BA	BA	BA	BA	BA	BA	BA	BA	BA	BA	BA	BA	BA	BA	BA	BA	BA	BA	BA	BA	BA	BA	BA	BA	BA	BA	BA	BA	BA	BA	BA	BA	BA	BA	BA	BA	BA	BA	BA	BA	BA	BA	BA	BA	BA	BA	BA	BA	BA	BA	BA	BA	BA	BA	BA	BA	BA	BA	BA	BA	BA	BA	BA	BA	BA	BA	BA	BA	BA	BA	BA	BA	BA	BA	BA	BA	BA	BA	BA	BA	BA	BA	BA	BA	BA	BA	BA	BA	BA	BA	BA	BA	BA	BA	BA	BA	BA	BA	BA	BA	BA	BA	BA	BA	BA	BA	BA	BA	BA	BA	BA	BA	BA	BA	BA	BA	BA	BA	BA	BA	BA	BA	BA	BA	BA	BA	BA	BA	BA	-	-	-	-	-	-	-	-	-	-	-	-	-	-	-	-	-	-	-	-	-	-	-	-	-	-	-	-	-	-	-	-	-	-	-	-	-	-	BB	BB	BB	BB	BB	BB	BB	BB	BB	BB	BB	BB	BB	BB	BB	BB	BB	BB	BB	BB	BB	BB	BB	BB	BB	BB	BB	BB	BB	BB	BB	BB	BB	BB	BB	BB	BB	BB	BB	BB	BB	BB	BB	BB	BB	BB	BB	BB	BB	BB	BB	BB	BB	BB	BB	BB	BB	BB	BB	BB	BB	BB	BB	BB	BB	BB	BB	BB	BB	BB	BB	BB	BB	BB	BB	BB	BB	BB	BB	BB	BB	BB	BB	BB	BB	BB	BB	BB	BB	BB	BB	BB	BB	BB	BB	BB	BB	BB	BB	BB	BB	BB	BB	BB	BB	BB	BB	BB	BB	BB	BB	BB	BB	BB	BB	BB	BB	BB	BB	BB	BB	BB	BB	BB	BB	BB	BB	BB	BB	BB	BB	BB	BB	BB	BB	BB	BB	BB	BB	BB	BB	BB	BB	BB	BB	BB	BB	BB	BB	BB	BB	BB	BB	BB	BB	BB	BB	BB	BB	BB	BB	BB	BB	BB	BB	BB	BB	BB	BB	BB	BB	BB	BB	BB	BB	BB	BB	BB	BB	BB	BB	BB	BB	BB	BB	BB	BB	BB	BB	BB	BB	BB	BB	BB	BB	BB	BB	BB	BB	BB	BB	BB	BB	BB	BB	BB	BB	BB	BB	BB	BB	BB	BB	BB	BB	BB	BB	BB	BB	BB	BB	BB	BB	BB	BB	BB	BB	BB	BB	BB	BB	BB	BB	BB	BB	BB	BB	BB	BB	BB	BB	BB	BB	BB	BB	BB	BB	BB	BB	BB	BB	BB	BB	BB	BB	BB	BB	BB	BB	BB	BB	BB	BB	BB	BB	BB	BB	BB	BB	BB	BB	BB	BB	BB	BB	BB	BB	BB	BB	BB	BB	BB	BB	BB	BB	BB	BB	BB	BB	BB	BB	BB	BB	BB	BB	BB	BB	BB	BB	BB	BB	BB	BB	BB	BB	BB	BB	BB	BB	BB	BB	BB	BB	BB	BB	BB	BB	BB	BB	BB	BB	BB	BB	BB	BB	BB	BB	BB	BB	BB	BB	BB	BB	BB	BB	BB	BB	BB	BB	BB	BB	BB	BB	BB	BB	BB	BB	BB	BB	BB	BB	BB	BB	BB	BB	BB	BB	BB	BB	BB	BB	BB	BB	BB	BB	BB	BB	BB	BB	BB	BB	BB	BB	BB	BB	BB	BB	BB	BB	BB	BB	BB	BB	BB	BB	BB	BB	BB	BB	BB	BB	BB	BB	BB	BB	BB	BB	BB	BB	BB	BB	BB	BB	BB	BB	BB	BB	BB	BB	BB	BB	BB	BB	BB	BB	BB	BB	BB	BB	BB	BB	BB	BB	BB	BB	BB	BB	BB	BB	BB	BB	BB	BB	BB	BB	BB	BB	BB	BB	BB	BB	BB	BB	BB	BB	BB	BB	BB	BB	BB	BB	BB	BB	BB	BB	BB	BB	BB	BB	BB	BB	BB	BB	BB	BB	BB	BB	BB	BB	BB	BB	BB	BB	BB	BB	BB	BB	BB	BB	BB	BB	BB	BB	BB	BB	BB	BB	BB	BB	BB	BB	BB	BB	BB	BB	BB	BB	BB	BB	BB	BB	BB	BB	BB	BB	BB	BB	BB	BB	BB	BB	BB	BB	BB	BB	BB	BB	BB	BB	BB	BB	BB	BB	BB	BB	BB	BB	BB	BB	BB	BB	BB	BB	BB	BB	BB	BB	BB	BB	BB	BB	BB	BB	BB	BB	BB	BB	BB	BB	BB	BB	BB	BB	BB	BB	BB	BB	BB	BB	BB	BB	BB	BB	BB	BB	BB	BB	BB	BB	BB	BB	BB	BB	BB	BB	BB	BB	BB	BB	BB	BB	BB	BB	BB	BB	BB	BB	BB	BB	BB	BB	BB	BB	BB	BB	BB	BB	BB	BB	BB	BB	BB	BB	BB	BB	BB	BB	BB	BB	BB	BB	-	-	-	-	-	-	-	-	-	-	-	-	-	-	-	-	-	-	-	-	-	-	-	-	-	-	-	-	-	-	-	-	-	-	-	-	-	-	-	-	-	-	-	-	-	-	-	-	-	-	BA	BA	BA	BA	BA	BA	BA	BA	BA	BA	BA	BA	BA	BA	BA	BA	BA	BA	BA	BA	BA	BA	BA	BA	BA	BA	BA	BA	BA	BA	BA	BA	BA	BA	BA	BA	BA	BA	BA	BA	BA	BA	BA	BA	BA	BA	BA	BA	BA	BA	BA	BA	BA	BA	BA	BA	BA	BA	BA	BA	BA	BA	BA	BA	BA	BA	BA	BA	BA	BA	BA	BA	BA	BA	BA	BA	BA	BA	BA	BA	BA	BA	BA	BA	BA	BA	BA	BA	BA	BA	BA	BA	BA	BA	BA	BA	BA	BA	BA	BA	BA	BA	BA	BA	BA	BA	BA	BA	BA	BA	BA	BA	BA	BA	BA	BA	BA	BA	BA	BA	BA	BA	BA	BA	BA	BA	BA	BA	BA	BA	BA	BA	BA	BA	BA	BA	BA	BA	BA	BA	BA	BA	BA	BA	BA	BA	BA	BA	BA	BA	BA	BA	BA	BA	BA	BA	BA	BA	BA	BA	BA	BA	BA	BA	BA	BA	BA	BA	BA	BA	BA	BA	BA	BA	BA	BA	BA	BA	BA	BA	BA	BA	BA	BA	BA	BA	BA	BA	BA	BA	BA	BA	BA	BA	BA	BA	BA	BA	BA	BA	BA	BA	BA	BA	BA	BA	BA	BA	BA	BA	BA	BA	BA	BA	BA	BA	BA	BA	BA	BA	BA	BA	BA	BA	BA	BA	BA	BA	BA	BA	BA	BA	BA	BA	BA	BA	BA	BA	BA	BA	BA	BA	BA	BA	BA	BA	BA	BA	BA	BA	BA	BA	BA	BA	BA	BA	BA	BA	BA	BA	BA	BA	BA	BA	BA	BA	BA	BA	BA	BA	BA	BA	BA	BA	BA	BA	BA	BA	BA	BA	BA	BA	BA	BA	BA	BA	BA	BA	BA	BA	BA	BA	BA	BA	BA	BA	BA	BA	BA	BA	BA	BA	BA	BA	BA	BA	BA	BA	BA	BA	BA	BA	BA	BA	BA	BA	BA	BA	BA	BA	BA	BA	BA	BA	BA	BA	BA	BA	BA	BA	BA	BA	BA	BA	BA	BA	BA	BA	BA	BA	BA	BA	BA	BA	BA	BA	BA	BA	BA	BA	BA	BA	BA	BA	BA	BA	BA	BA	BA	BA	BA	BA	BA	BA	BA	BA	BA	BA	BA	BA	BA	BA	BA	BA	BA	BA	BA	BA	BA	BA	BA	BA	BA	BA	BA	BA	BA	BA	BA	BA	BA	BA	BA	BA	BA	BA	BA	BA	BA	BA	BA	BA	BA	BA	BA	BA	BA	BA	BA	BA	BA	BA	BA	BA	BA	BA	BA	BA	BA	BA	BA	BA	BA	BA	BA	BA	BA	BA	BA	BA	BA	BA	BA	BA	-	-	-	-	-	-	-	-	-	-	-	-	-	-	-	-	-	-	-	-	-	-	-	-	-	-	-	-	-	-	-	-	-	-	-	-	-	-	-	-	-	-	-	-	-	-	BA	BA	BA	BA	BA	BA	BA	BA	BA	BA	BA	BA	BA	BA	BA	BA	BA	BA	BA	BA	BA	BA	BA	BA	BA	BA	BA	BA	BA	BA	BA	BA	BA	BA	BA	BA	BA	BA	BA	BA	BA	BA	BA	BA	BA	BA	BA	BA	BA	BA	BA	BA	BA	BA	BA	BA	BA	BA	BA	BA	BA	BA	BA	BA	BA	BA	BA	BA	BA	BA	BA	BA	BA	BA	BA	BA	BA	BA	BA	BA	BA	BA	BA	BA	BA	BA	BA	BA	BA	BA	BA	BA	BA	BA	BA	BA	BA	BA	BA	BA	BA	BA	BA	BA	BA	BA	BA	BA	BA	BA	BA	BA	BA	BA	BA	BA	BA	BA	BA	BA	BA	BA	BA	BA	BA	BA	BA	BA	BA	BA	BA	BA	BA	BA	BA	BA	BA	BA	BA	BA	BA	BA	BA	BA	BA	BA	BA	BA	BA	BA	BA	BA	BA	BA	BA	BA	BA	BA	BA	BA	BA	BA	BA	BA	BA	BA	BA	BA	BA	BA	BA	BA	BA	BA	BA	BA	BA	BA	BA	BA	BA	BA	BA	BA	BA	BA	BA	BA	BA	BA	BA	BA	BA	BA	BA	BA	BA	BA	BA	BA	BA	BA	BA	BA	BA	BA	BA	BA	BA	BA	BA	BA	BA	BA	BA	BA	BA	BA	BA	BA	BA	BA	BA	BA	BA	BA	BA	BA	BA	BA	BA	BA	BA	BA	BA	BA	BA	BA	BA	BA	BA	BA	BA	BA	BA	BA	BA	BA	BA	BA	BA	BA	BA	BA	BA	BA	BA	BA	BA	BA	BA	BA	BA	BA	BA	BA	BA	BA	BA	BA	BA	BA	BA	BA	BA	BA	BA	BA	BA	BA	BA	BA	BA	BA	BA	BA	BA	BA	BA	BA	BA	BA	BA	BA	BA	BA	BA	BA	BA	BA	BA	BA	BA	BA	BA	BA	BA	BA	BA	BA	BA	BA	BA	BA	BA	BA	BA	BA	BA	BA	BA	BA	BA	BA	BA	BA	BA	BA	BA	BA	BA	BA	BA	BA	BA	BA	BA	BA	BA	BA	BA	BA	BA	BA	BA	BA	BA	BA	BA	BA	BA	BA	BA	BA	BA	BA	BA	BA	BA	BA	BA	BA	BA	BA	BA	BA	BA	BA	BA	BA	BA	BA	BA	BA	BA	BA	BA	BA	BA	BA	BA	BA	BA	BA	BA	BA	BA	BA	BA	BA	BA	BA	BA	BA	BA	BA	BA	BA	BA	BA	BA	BA	BA	BA	BA	BA	BA	BA	BA	BA	BA	BA	BA	BA	BA	BA	BA	BA	BA	BA	BA	BA	BA	BA	BA	BA	BA	BA	BA	BA	BA	BA	BA	BA	BA	BA	BA	BA	BA	BA	BA	BA	BA	BA	BA	BA	BA	BA	BA	BA	BA	BA	BA	BA	BA	BA	BA	BA	BA	BA	BA	BA	BA	BA	BA	BA	BA	BA	BA	BA	BA	-	-	-	-	-	-	-	-	-	-	-	-	-	-	-	-	-	-	-	-	-	-	-	-	-	-	-	-	-	-	-	-	-	-	-	-	-	-	-	-	-	-	-	-	-	-	-	-	-	-	-	-	-	-	-	-	-	-	-	-	-
indivBCE147_AACGCCAACACAGTTT	BB	BB	BB	BB	BB	BB	BB	BB	BB	BB	BB	BB	BB	BB	BB	BB	BB	BB	BB	BB	BB	BB	BB	BB	BB	BB	BB	BB	BB	BB	BB	BB	BB	BB	BB	BB	BB	BB	BB	BB	BB	BB	BB	BB	BB	BB	BB	BB	BB	BB	BB	BB	BB	BB	BB	BB	BB	BB	BB	BB	BB	BB	BB	BB	BB	BB	BB	BB	BB	BB	BB	BB	BB	BB	BB	BB	BB	BB	BB	BB	BB	BB	BB	BB	BB	BB	BB	BB	BB	BB	BB	BB	BB	BB	BB	BB	BB	BB	BB	BB	BB	BB	BB	BB	BB	BB	BB	BB	BB	BB	BB	BB	BB	BB	BB	BB	BB	BB	BB	BB	BB	BB	BB	BB	BB	BB	BB	BB	BB	BB	BB	BB	BB	BB	BB	BB	BB	BB	BB	BB	BB	BB	BB	BB	BB	BB	BB	BB	BB	BB	BB	BB	BB	BB	BB	BB	BB	BB	BB	BB	BB	BB	BB	BB	BB	BB	BB	BB	BB	BB	BB	BB	BB	BB	BB	BB	BB	BB	BB	BB	BB	BB	BB	BB	BB	BB	BB	BB	BB	BB	BB	BB	BB	BB	BB	BB	BB	BB	BB	BB	BB	BB	BB	BB	BB	BB	BB	BB	BB	BB	BB	BB	BB	BB	BB	BB	BB	BB	BB	BB	BB	BB	BB	BB	BB	BB	BB	BB	BB	BB	BB	BB	BB	BB	BB	BB	BB	BB	BB	BB	BB	BB	BB	BB	BB	BB	BB	BB	BB	BB	BB	BB	BB	BB	BB	BB	BB	BB	BB	BB	BB	BB	BB	BB	BB	BB	BB	BB	BB	BB	BB	BB	BB	BB	BB	BB	BB	BB	BB	BB	BB	BB	BB	BB	BB	BB	BB	BB	BB	BB	BB	BB	BB	BB	BB	BB	BB	BB	BB	BB	BB	BB	BB	BB	BB	BB	BB	BB	BB	BB	BB	BB	BB	BB	BB	BB	BB	BB	BB	BB	BB	BB	BB	BB	BB	BB	BB	BB	BB	BB	BB	BB	BB	BB	BB	BB	BB	BB	BB	BB	BB	BB	BB	BB	BB	BB	BB	BB	BB	BB	BB	BB	BB	BB	BB	BB	BB	BB	BB	BB	BB	BB	BB	BB	BB	BB	BB	BB	BB	BB	BB	BB	BB	BB	BB	BB	BB	BB	BB	BB	BB	BB	BB	BB	BB	BB	BB	BB	BB	BB	BB	BB	BB	BB	BB	BB	BB	BB	BB	BB	BB	BB	BB	BB	BB	BB	BB	BB	BB	BB	BB	BB	BB	BB	BB	BB	BB	BB	BB	BB	BB	BB	BB	BB	BB	BB	BB	BB	BB	BB	BB	BB	BB	BB	BB	BB	BB	BB	BB	BB	BB	BB	BB	BB	BB	BB	BB	BB	BB	BB	BB	BB	BB	BB	BB	BB	BB	BB	BB	BB	BB	BB	BB	BB	BB	BB	BB	BB	BB	BB	BB	BB	BB	BB	BB	BB	BB	BB	BB	BB	BB	BB	BB	BB	BB	BB	BB	BB	BB	BB	BB	BB	BB	BB	BB	BB	BB	BB	BB	BB	BB	BB	BB	BB	BB	BB	BB	BB	BB	BB	BB	BB	BB	BB	BB	BB	BB	BB	BB	BB	BB	BB	BB	BB	BB	BB	BB	BB	BB	BB	BB	BB	BB	BB	BB	BB	BB	BB	BB	BB	BB	BB	BB	BB	BB	BB	BB	BB	BB	BB	BB	BB	BB	BB	BB	BB	BB	BB	BB	BB	BB	BB	BB	BB	BB	BB	BB	BB	BB	BB	BB	BB	BB	BB	BB	BB	BB	BB	BB	BB	BB	BB	BB	BB	BB	BB	BB	BB	BB	BB	BB	BB	BB	BB	BB	BB	BB	BB	BB	BB	BB	BB	BB	BB	BB	BB	BB	BB	BB	BB	BB	BB	BB	BB	BB	BB	BB	BB	BB	BB	BB	BB	BB	BB	BB	BB	BB	BB	BB	BB	BB	BB	BB	BB	BB	BB	BB	BB	BB	BB	BB	BB	BB	BB	BB	BB	BB	BB	BB	BB	BB	BB	BB	BB	BB	BB	BB	BB	BB	BB	BB	BB	BB	BB	BB	BB	BB	BB	BB	BB	BB	BB	BB	BB	BB	BB	BB	BB	BB	BB	BB	BB	BB	BB	BB	BB	BB	BB	BB	BB	BB	BB	BB	BB	BB	BB	BB	BB	BB	BB	BB	BB	BB	BB	BB	BB	BB	BB	BB	BB	BB	BB	BB	BB	BB	BB	BB	BB	BB	BB	BB	BB	BB	BB	BB	BB	BB	BB	BB	BB	BB	BB	BB	BB	BB	BB	BB	BB	BB	BB	BB	BB	BB	BB	BB	BB	BB	BB	BB	BB	BB	-	-	-	-	-	-	-	-	-	-	-	-	-	-	-	-	-	-	-	-	-	-	-	-	BA	BA	BA	BA	BA	BA	BA	BA	BA	BA	BA	BA	BA	BA	BA	BA	BA	BA	BA	BA	BA	BA	BA	BA	BA	BA	BA	BA	BA	BA	BA	BA	BA	BA	BA	BA	BA	BA	BA	BA	BA	BA	BA	BA	BA	BA	BA	BA	BA	BA	BA	BA	BA	BA	BA	BA	BA	BA	BA	BA	BA	BA	BA	BA	BA	BA	BA	BA	BA	BA	BA	BA	BA	BA	BA	BA	BA	BA	BA	BA	BA	BA	BA	BA	BA	BA	BA	BA	BA	BA	BA	BA	BA	BA	BA	BA	BA	BA	BA	BA	BA	BA	BA	BA	BA	BA	BA	BA	BA	BA	BA	BA	BA	BA	BA	BA	BA	BA	BA	BA	BA	BA	BA	BA	BA	BA	BA	BA	BA	BA	BA	BA	BA	BA	BA	BA	BA	BA	BA	BA	BA	BA	BA	BA	BA	BA	BA	BA	BA	BA	BA	BA	BA	BA	BA	BA	BA	BA	BA	BA	BA	BA	BA	BA	BA	BA	BA	BA	BA	BA	BA	BA	BA	BA	BA	BA	BA	BA	BA	BA	BA	BA	BA	BA	BA	BA	BA	BA	BA	BA	BA	BA	BA	BA	BA	BA	BA	BA	BA	BA	BA	BA	BA	BA	BA	BA	BA	BA	BA	BA	BA	BA	BA	BA	BA	BA	BA	BA	BA	BA	BA	BA	BA	BB	BB	BB	BB	BB	BB	BB	BB	BB	BB	BB	BB	BB	BB	BB	BB	BB	BB	BB	BB	BB	BB	BB	BB	BB	BB	BB	BB	BB	BB	BB	BB	BB	BB	BB	BB	BB	BB	BB	BB	BB	BB	BB	BB	BB	BB	BB	BB	BB	BB	BB	BB	BB	BB	BB	BB	BB	BB	BB	BB	BB	BB	BB	BB	BB	BB	BB	BB	BB	BB	BB	BB	BB	BB	BB	BB	BB	BB	BB	BB	BB	BB	BB	BB	BB	BB	BB	BB	BB	BB	BB	BB	BB	BB	BB	BB	BB	BB	BB	BB	BB	BB	BB	BB	BB	BB	BB	BB	BB	BB	BB	BB	BB	BB	BB	BB	BB	BB	BB	BB	BB	BB	BB	BB	BB	BB	BB	BB	BB	BB	BB	BB	BB	BB	BB	BB	BB	BB	BB	BB	BB	BB	BB	BB	BB	BB	BB	BB	BB	BB	BB	BB	BB	BB	BB	BB	BB	BB	BB	BB	BB	BB	BB	BB	BB	BB	BB	BB	BB	BB	BB	BB	BB	BB	BB	BB	BB	BB	BB	BB	BB	BB	BB	BB	BB	BB	BB	BB	BB	BB	BB	BB	BB	BB	BB	BB	BB	BB	BB	BB	BB	BB	BB	BB	BB	BB	BB	BB	BB	-	-	-	-	-	-	-	-	-	-	-	-	-	-	-	-	-	-	-	-	-	-	-	-	-	-	-	-	-	-	-	-	-	-	-	-	-	-	BB	BB	BB	BB	BB	BB	BB	BB	BB	BB	BB	BB	BB	BB	BB	BB	BB	BB	BB	BB	BB	BB	BB	BB	BB	BB	BB	BB	BB	BB	BB	BB	BB	BB	BB	BB	BB	BB	BB	BB	BB	BB	BB	BB	BB	BB	BB	BB	BB	BB	BB	BB	BB	BB	BB	BB	BB	BB	BB	BB	BB	BB	BB	BB	BB	BB	BB	BB	BB	BB	BB	BB	BB	BB	BB	BB	BB	BB	BB	BB	BB	BB	BB	BB	BB	BB	BB	BB	BB	BB	BB	BB	BB	BB	BB	BB	BB	BB	BB	BB	BB	BB	BB	BB	BB	BB	BB	BB	BB	BB	BB	BB	BB	BB	BB	BB	BB	BB	BB	BB	BB	BB	BB	BB	BB	BB	BB	BB	BB	BB	BB	BB	BB	BB	BB	BB	BB	BB	BB	BB	BB	BB	BB	BB	BB	BB	BB	BB	BB	BB	BB	BB	BB	BB	BB	BB	BB	BB	BB	BB	BB	BB	BB	BB	BB	BB	BB	BB	BB	BB	BB	BB	BB	BB	BB	BB	BB	BB	BB	BB	BB	BB	BB	BB	BB	BB	BB	BB	BB	BB	BB	BB	BB	BB	BB	BB	BB	BB	BB	BB	BB	BB	BB	BB	BB	BB	BB	BB	BB	BB	BB	BB	BB	BB	BB	BB	BB	BB	BB	BB	BB	BB	BB	BB	BB	BB	BB	BB	BB	BB	BB	BB	BB	BB	BB	BB	BB	BB	BB	BB	BB	BB	BB	BB	BB	BB	BB	BB	BB	BB	BB	BB	BB	BB	BB	BB	BB	BB	BB	BB	BB	BB	BB	BB	BB	BB	BB	BB	BB	BB	BB	BB	BB	BB	BB	BB	BB	BB	BB	BB	BB	BB	BB	BB	BB	BB	BB	BB	BB	BB	BB	BB	BB	BB	BB	BB	BB	BB	BB	BB	BB	BB	BB	BB	BB	BB	BB	BB	BB	BB	BB	BB	BB	BB	BB	BB	BB	BB	BB	BB	BB	BB	BB	BB	BB	BB	BB	BB	BB	BB	BB	BB	BB	BB	BB	BB	BB	BB	BB	BB	BB	BB	BB	BB	BB	BB	BB	BB	BB	BB	BB	BB	BB	BB	BB	BB	BB	BB	BB	BB	BB	BB	BB	BB	BB	BB	BB	BB	BB	BB	BB	BB	BB	BB	BB	BB	BB	BB	BB	BB	BB	BB	BB	BB	BB	BB	BB	BB	BB	BB	BB	BB	BB	BB	BB	BB	BB	BB	BB	BB	BB	BB	BB	BB	BB	BB	BB	BB	BB	BB	BB	BB	BB	BB	BB	BB	BB	BB	BB	BB	BB	BB	BB	BB	BB	BB	BB	BB	BB	BB	BB	BB	BB	BB	BB	-	-	-	-	-	-	-	-	-	-	-	-	-	-	-	-	-	-	-	-	-	-	-	-	-	-	-	-	-	-	-	-	-	-	-	-	-	-	-	-	-	-	-	-	-	-	-	-	-	-	-	-	-	-	-	-	-	-	-	-	-	-	-	-	-	-	-	-	-	-	-	-	-	-	-	-	-	-	-	-	-	-	-	-	-	-	-	-	-	-	-	-	-	-	BB	BB	BB	BB	BB	BB	BB	BB	BB	BB	BB	BB	BB	BB	BB	BB	BB	BB	BB	BB	BB	BB	BB	BB	BB	BB	BB	BB	BB	BB	BB	BB	BB	BB	BB	BB	BB	BB	BB	BB	BB	BB	BB	BB	BB	BB	BB	BB	BB	BB	BB	BB	BB	BB	BB	BB	BB	BB	BB	BB	BB	BB	BB	BB	BB	BB	BB	BB	BB	BB	BB	BB	BB	BB	BB	BB	BB	BB	BB	BB	BB	BB	BB	BB	BB	BB	BB	BB	BB	BB	BB	BB	BB	BB	BB	BB	BB	BB	BB	BB	BB	BB	BB	BB	BB	BB	BB	BB	BB	BB	BB	BB	BB	BB	BB	BB	BB	BB	BB	BB	BB	BB	BB	BB	BB	BB	BB	BB	BB	BB	BB	BB	BB	BB	BB	BB	BB	BB	BB	BB	BB	BB	BB	BB	BB	BB	BB	BB	BB	BB	BB	BB	BB	BB	BB	BB	BB	BB	BB	BB	BB	BB	BB	BB	BB	BB	BB	BB	BB	BB	BB	BB	BB	BB	BB	BB	BB	BB	BB	BB	BB	BB	BB	BB	BB	BB	BB	BB	BB	BB	BB	BB	BB	BB	BB	BB	BB	BB	BB	BB	BB	BB	BB	BB	BB	BB	BB	BB	BB	BB	BB	BB	BB	BB	BB	BB	BB	BB	BB	BB	BB	BB	BB	BB	BB	BB	BB	BB	BB	BB	BB	BB	BB	BB	BB	BB	BB	BB	BB	BB	BB	BB	BB	BB	BB	BB	BB	BB	BB	BB	BB	BB	BB	BB	BB	BB	BB	BB	BB	BB	BB	BB	BB	BB	BB	BB	BB	BB	BB	BB	BB	BB	BB	BB	BB	BB	BB	BB	BB	BB	BB	BB	BB	BB	BB	BB	BB	BB	BB	BB	BB	BB	BB	BB	BB	BB	BB	BB	BB	BB	BB	BB	BB	BB	BB	BB	BB	BB	BB	BB	BB	BB	BB	BB	BB	BB	BB	BB	BB	BB	BB	BB	BB	BB	BB	BB	BB	BB	BB	BB	BB	BB	BB	BB	BB	BB	BB	BB	BB	BB	BB	BB	BB	BB	BB	BB	BB	BB	BB	BB	BB	BB	BB	BB	BB	BB	BB	BB	BB	BB	BB	BB	BB	BB	BB	BB	BB	BB	BB	BB	BB	BB	BB	BB	BB	BB	BB	BB	BB	BB	BB	BB	BB	BB	BB	BB	BB	BB	BB	BB	BB	BB	BB	BB	BB	BB	BB	BB	BB	BB	BB	BB	BB	BB	BB	BB	BB	BB	BB	BB	BB	BB	BB	BB	BB	BB	BB	BB	BB	BB	BB	BB	BB	BB	BB	BB	BB	BB	BB	BB	BB	BB	BB	BB	BB	BB	BB	BB	BB	BB	BB	BB	BB	BB	BB	BB	BB	BB	BB	BB	BB	BB	BB	BB	BB	BB	BB	BB	BB	BB	BB	BB	BB	BB	BB	BB	BB	BB	BB	BB	BB	BB	BB	BB	BB	BB	BB	BB	BB	BB	BB	BB	BB	BB	BB	BB	BB	BB	BB	BB	BB	BB	BB	BB	BB	BB	BB	BB	BB	BB	BB	BB	BB	BB	BB	BB	BB	BB	BB	BB	BB	BB	BB	BB	BB	BB	BB	BB	BB	BB	BB	BB	BB	BB	BB	BB	BB	BB	BB	BB	BB	BB	BB	BB	BB	BB	BB	BB	BB	BB	BB	BB	BB	BB	BB	BB	BB	BB	BB	BB	BB	BB	BB	BB	BB	BB	BB	BB	BB	BB	BB	BB	BB	BB	BB	BB	BB	BB	BB	BB	BB	BB	BB	BB	BB	BB	BB	BB	BB	BB	BB	BB	BB	BB	BB	BB	BB	BB	BB	-	-	-	-	-	-	-	-	-	-	-	-	-	-	-	-	-	-	-	-	-	-	-	-	-	-	-	-	-	-	-	-	-	-	-	-	-	-	-	-	-	-	-	-	-	-	-	-	-	-	-	-	-	-	-	-	-	-	-	-	-	-	-	-	-	-	-	-	-	-	-	-	-	-	-	-	-	-	-	-	-	-	-	-	-	-	-	-	-	-	-	-	-	-	-	-	-	-	-	-	-	-	-	-	-	-	-	-	-	-	-	-	-	-	-	-	-	-	-	-	-	-	-	-	-	-	-	-	-	-	-	-	-	-	-	-	-	-	-	-	-	-	-	-	-	-	-	-	-	-	-	-	-	-	-	-	-	-	-	-	-	-	-	-	-	-	-	-	-	-	-	-	-	-	-	-	-	-	-	-	-	-	-	-	-	-	-	-	-	-	-	-	-	-	-	-	BB	BB	BB	BB	BB	BB	BB	BB	BB	BB	BB	BB	BB	BB	BB	BB	BB	BB	BB	BB	BB	BB	BB	BB	BB	BB	BB	BB	BB	BB	BB	BB	BB	BB	BB	BB	BB	BB	BB	BB	BB	BB	BB	BB	BB	BB	BB	BB	BB	BB	BB	BB	BB	BB	BB	BB	BB	BB	BB	BB	BB	BB	BB	BB	BB	BB	BB	BB	BB	BB	BB	BB	BB	BB	BB	BB	BB	BB	BB	BB	BB	BB	BB	BB	BB	BB	BB	BB	BB	BB	BB	BB	BB	BB	BB	BB	BB	BB	BB	BB	BB	BB	BB	BB	BB	BB	BB	BB	BB	BB	BB	BB	BB	BB	BB	BB	BB	BB	BB	BB	BB	BB	BB	BB	BB	BB	BB	BB	BB	BB	BB	BB	BB	BB	BB	BB	BB	BB	BB	BB	BB	BB	BB	BB	BB	BB	BB	BB	BB	BB	BB	BB	BB	BB	BB	BB	BB	BB	BB	BB	BB	BB	BB	BB	BB	BB	BB	BB	BB	BB	BB	BB	BB	BB	BB	BB	BB	BB	BB	BB	BB	BB	BB	BB	BB	BB	BB	BB	BB	BB	BB	BB	BB	BB	BB	BB	BB	BB	BB	BB	BB	BB	BB	BB	BB	BB	BB	BB	BB	BB	BB	BB	BB	BB	BB	BB	BB	BB	BB	BB	BB	BB	BB	BB	BB	BB	BB	BB	BB	BB	BB	BB	BB	BB	BB	BB	BB	BB	BB	BB	BB	BB	BB	BB	BB	BB	BB	BB	BB	BB	BB	BB	BB	BB	BB	BB	BB	BB	BB	BB	BB	BB	BB	BB	BB	BB	BB	BB	BB	BB	BB	BB	BB	BB	BB	BB	BB	BB	BB	BB	BB	BB	BB	BB	BB	BB	BB	BB	BB	BB	BB	BB	BB	BB	BB	BB	BB	BB	BB	BB	BB	BB	BB	BB	BB	-	-	-	-	-	-	-	-	-	-	-	-	-	-	-	-	-	-	-	-	-	-	-	-	-	-	-	-	-	BA	BA	BA	BA	BA	BA	BA	BA	BA	BA	BA	BA	BA	BA	BA	BA	BA	BA	BA	BA	BA	BA	BA	BA	BA	BA	BA	BA	BA	BA	BA	BA	BA	BA	BA	BA	BA	BA	BA	BA	BA	BA	BA	BA	BA	BA	BA	BA	BA	BA	BA	BA	BA	BA	BA	BA	BA	BA	BA	BA	BA	BA	BA	BA	BA	BA	BA	BA	BA	BA	BA	BA	BA	BA	BA	BA	BA	BA	BA	BA	BA	BA	BA	BA	BA	BA	BA	BA	BA	BA	BA	BA	BA	BA	BA	BA	BA	BA	BA	BA	BA	BA	BA	BA	BA	BA	BA	BA	BA	BA	BA	BA	BA	BA	BA	BA	BA	BA	BA	BA	BA	BA	BA	BA	BA	BA	BA	BA	BA	BA	BA	BA	BA	BA	BA	BA	BA	BA	BA	BA	BA	BA	BA	BA	BA	BA	BA	BA	BA	BA	BA	BA	BA	BA	BA	BA	BA	BA	BA	BA	BA	BA	BA	BA	BA	BA	BA	BA	BA	BA	BA	BA	BA	BA	BA	BA	BA	BA	BA	BA	BA	BA	BA	BA	BA	BA	BA	BA	BA	BA	BA	BA	BA	BA	BA	BA	BA	BA	BA	BA	BA	BA	BA	BA	BA	BA	BA	BA	BA	BA	BA	BA	BA	BA	BA	BA	BA	BA	BA	BA	BA	BA	BA	BA	BA	BA	BA	BA	BA	BA	BA	BA	BA	BA	BA	BA	BA	BA	BA	BA	BA	BA	BA	BA	BA	BA	BA	BA	BA	BA	BA	BA	BA	BA	BA	BA	BA	BA	BA	BA	BA	BA	BA	BA	BA	BA	BA	BA	BA	BA	BA	BA	BA	BA	BA	BA	BA	BA	BA	BA	BA	BA	BA	BA	BA	BA	BA	BA	BA	BA	BA	BA	BA	BA	BA	BA	BA	BA	BA	BA	BA	BA	BA	BA	BA	BA	BA	BA	BA	BA	BA	BA	BA	BA	BA	BA	BA	BA	BA	BA	BA	BA	BA	BA	BA	BA	BA	BA	BA	BA	BA	BA	BA	BA	BA	BA	BA	BA	BA	BA	BA	BA	BA	BA	BA	BA	BA	BA	BA	BA	BA	BA	BA	BA	BA	BA	BA	BA	BA	BA	BA	BA	BA	BA	BA	BA	BA	BA	BA	BA	BA	BA	BA	BA	BA	BA	BA	BA	BA	BA	BA	BA	BA	BA	BA	BA	BA	BA	BA	BA	BA	BA	BA	BA	BA	BA	BA	BA	BA	BA	BA	BA	BA	BA	BA	BA	BA	BA	BA	BA	BA	BA	BA	BA	BA	BA	BA	BA	BA	BA	BA	BA	BA	BA	BA	BA	BA	BA	BA	BA	BA	BA	BA	BA	BA	BA	BA	BA	BA	BA	BA	BA	BA	BA	BA	BA	BA	BA	BA	BA	BA	BA	BA	BA	BA	BA	BA	BA	BA	BA	BA	BA	BA	BA	BA	BA	BA	BA	BA	BA	BA	BA	BA	BA	BA	BA	BA	BA	BA	BA	BA	BA	BA	BA	BA	BA	BA	BA	BA	BA	BA	-	-	-	-	-	-	-	-	-	-	-	-	-	-	-	-	-	-	-	-	-	-	-	-	-	-	-	-	-	-	-	-	-	-	-	-	-	-	-	-	-
indivBCE148_AACGCCAAGCCAAGAT	BB	BB	BB	BB	BB	BB	BB	BB	BB	BB	BB	BB	BB	BB	BB	BB	BB	BB	BB	BB	BB	BB	BB	BB	BB	BB	BB	BB	BB	BB	BB	BB	BB	BB	BB	BB	BB	BB	BB	BB	BB	BB	BB	BB	BB	BB	BB	BB	BB	BB	BB	BB	BB	BB	BB	BB	BB	BB	BB	BB	BB	BB	BB	BB	BB	BB	BB	BB	BB	BB	BB	BB	BB	BB	BB	BB	BB	BB	BB	BB	BB	BB	BB	BB	BB	BB	BB	BB	BB	BB	BB	BB	BB	BB	BB	BB	BB	BB	BB	BB	BB	BB	BB	BB	BB	BB	BB	BB	BB	BB	BB	BB	BB	BB	BB	BB	BB	BB	BB	BB	BB	BB	BB	BB	BB	BB	BB	BB	BB	BB	BB	BB	BB	BB	BB	BB	BB	BB	BB	BB	BB	BB	BB	BB	BB	BB	BB	BB	BB	BB	BB	BB	BB	BB	BB	BB	BB	BB	BB	BB	BB	BB	BB	BB	BB	BB	BB	BB	BB	BB	BB	BB	BB	BB	BB	BB	BB	BB	BB	BB	BB	BB	BB	BB	BB	BB	BB	BB	BB	BB	BB	BB	BB	BB	BB	BB	BB	BB	BB	BB	BB	BB	BB	BB	BB	BB	BB	BB	BB	BB	BB	BB	BB	BB	BB	BB	BB	BB	BB	BB	BB	BB	BB	BB	BB	BB	BB	BB	BB	BB	BB	BB	BB	BB	BB	BB	BB	BB	BB	BB	BB	BB	BB	BB	BB	BB	BB	BB	BB	BB	BB	BB	BB	BB	BB	BB	BB	BB	BB	BB	BB	BB	BB	BB	BB	BB	BB	BB	BB	BB	BB	BB	BB	BB	BB	BB	BB	BB	BB	BB	BB	BB	BB	BB	BB	BB	BB	BB	BB	BB	BB	BB	BB	BB	BB	BB	BB	BB	BB	BB	BB	BB	BB	BB	BB	BB	BB	BB	BB	BB	BB	BB	BB	BB	BB	BB	BB	BB	BB	BB	BB	BB	BB	BB	BB	BB	BB	BB	BB	BB	BB	BB	BB	BB	BB	BB	BB	BB	BB	BB	BB	BB	BB	BB	BB	BB	BB	BB	BB	BB	BB	BB	BB	BB	BB	BB	BB	BB	BB	BB	BB	BB	BB	BB	BB	BB	BB	BB	BB	BB	BB	BB	BB	BB	BB	BB	BB	BB	BB	BB	BB	BB	BB	BB	BB	BB	BB	BB	BB	BB	BB	BB	BB	BB	BB	BB	BB	BB	BB	BB	BB	BB	BB	BB	BB	BB	BB	BB	BB	BB	BB	BB	BB	BB	BB	BB	BB	BB	BB	BB	BB	BB	BB	BB	BB	BB	BB	BB	BB	BB	BB	BB	BB	BB	BB	BB	BB	BB	BB	BB	BB	BB	BB	BB	BB	BB	BB	BB	BB	BB	BB	BB	BB	BB	BB	BB	BB	BB	BB	BB	BB	BB	BB	BB	BB	BB	BB	BB	BB	BB	BB	BB	BB	BB	BB	BB	BB	BB	BB	BB	BB	BB	BB	BB	BB	BB	BB	BB	BB	BB	BB	BB	BB	BB	BB	BB	BB	BB	BB	BB	BB	BB	BB	BB	BB	BB	BB	BB	BB	BB	BB	BB	BB	BB	BB	BB	BB	BB	BB	BB	BB	BB	BB	BB	BB	BB	BB	BB	BB	BB	BB	BB	BB	BB	BB	BB	BB	BB	BB	BB	BB	BB	BB	BB	BB	BB	BB	BB	BB	BB	BB	BB	BB	BB	BB	BB	BB	BB	BB	BB	BB	BB	BB	BB	BB	BB	BB	BB	BB	BB	BB	BB	BB	BB	BB	BB	BB	BB	BB	BB	BB	BB	BB	BB	BB	BB	BB	BB	BB	BB	BB	BB	BB	BB	BB	BB	BB	BB	BB	BB	BB	BB	BB	BB	BB	BB	BB	BB	BB	BB	BB	BB	BB	BB	BB	BB	BB	BB	BB	BB	BB	BB	BB	BB	BB	BB	BB	BB	BB	BB	BB	BB	BB	BB	BB	BB	BB	BB	BB	BB	BB	BB	BB	BB	BB	BB	BB	BB	BB	BB	BB	BB	BB	BB	BB	BB	BB	BB	BB	BB	BB	BB	BB	BB	BB	BB	BB	BB	BB	BB	BB	BB	BB	BB	BB	BB	BB	BB	BB	BB	BB	BB	BB	BB	BB	BB	BB	BB	BB	BB	BB	BB	BB	BB	BB	BB	BB	BB	BB	BB	BB	BB	BB	BB	BB	BB	BB	BB	BB	BB	BB	BB	BB	BB	BB	BB	BB	BB	BB	BB	BB	BB	BB	BB	BB	BB	BB	BB	BB	BB	BB	BB	BB	BB	BB	BB	BB	BB	BB	BB	BB	BB	BB	BB	BB	BB	BB	BB	BB	BB	BB	-	-	-	-	-	-	-	-	-	-	-	-	-	-	-	-	-	-	-	-	-	-	-	-	-	-	-	-	-	-	-	-	-	-	-	-	-	-	-	-	-	-	-	-	-	-	-	-	-	-	-	-	-	-	-	-	-	-	-	-	-	-	-	-	-	-	-	-	-	-	BA	BA	BA	BA	BA	BA	BA	BA	BA	BA	BA	BA	BA	BA	BA	BA	BA	BA	BA	BA	BA	BA	BA	BA	BA	BA	BA	BA	BA	BA	BA	BA	BA	BA	BA	BA	BA	BA	BA	BA	BA	BA	BA	BA	BA	BA	BA	BA	BA	BA	BA	BA	BA	BA	BA	BA	BA	BA	BA	BA	BA	BA	BA	BA	BA	BA	BA	BA	BA	BA	BA	BA	BA	BA	BA	BA	BA	BA	BA	BA	BA	BA	BA	BA	BA	BA	BA	BA	BA	BA	BA	BA	BA	BA	BA	BA	BA	BA	BA	BA	BA	BA	BA	BA	BA	BA	BA	BA	BA	BA	BA	BA	BA	BA	BA	BA	BA	BA	BA	BA	BA	BA	BA	BA	BA	BA	BA	BA	BA	BA	BA	BA	BA	BA	BA	BA	BA	BA	BA	BA	BA	BA	BA	BA	BA	BA	BA	BA	BA	BA	BA	BA	BA	BA	BA	BA	BA	BA	BA	BA	BA	BA	BA	BA	BA	BA	BA	BA	BA	BA	BA	BA	BA	BA	BA	BA	BA	BA	BA	BA	BA	BA	BA	BA	BA	BA	BA	BA	BA	BA	BA	BA	BA	BA	BA	BA	BA	BA	BA	BA	BA	BA	BA	BA	BA	BA	BA	BA	BA	BA	BA	BA	BA	BA	BA	BA	BA	BA	BA	BA	BA	BA	BA	BA	BA	BA	BA	BA	BA	BA	BA	BA	BA	BA	BA	BA	BA	BA	BA	BA	BA	BA	BA	BA	BA	BA	BA	BA	BA	BA	BA	BA	BA	BA	BA	BA	BA	BA	BA	BA	BA	BA	BA	BA	BA	BA	BA	BA	BA	BA	BA	BA	BA	BA	BA	BA	BA	BA	BA	BA	BA	BA	BA	BA	BA	BA	BA	BA	BA	BA	BA	BA	BA	BA	BA	BA	BA	BA	BA	BA	BA	BA	BA	BA	BA	BA	BA	BA	BA	BA	BA	BA	BA	BA	BA	BA	BA	BA	BA	BA	BA	BA	BA	BA	BA	BA	BA	BA	BA	BA	BA	BA	BA	BA	BA	BA	BA	BA	BA	BA	BA	BA	BA	BA	BA	BA	BA	BA	BA	BA	BA	BA	BA	BA	BA	BA	BA	BA	BA	BA	BA	BA	BA	BA	BA	BA	BA	BA	BA	BA	BA	BA	BA	BA	BA	BA	BA	BA	BA	BA	BA	BA	BA	BA	BA	BA	BA	BA	BA	BA	BA	BA	BA	BA	BA	BA	BA	BA	-	-	-	-	-	-	-	-	-	-	-	-	-	-	-	-	-	-	-	-	-	-	-	-	-	-	-	-	-	-	-	-	-	-	-	-	-	-	-	-	-	-	-	-	-	-	-	-	-	-	-	-	-	-	-	-	-	-	-	-	-	-	-	-	-	-	-	-	-	-	-	-	-	-	-	-	-	-	-	-	-	-	-	-	-	-	-	-	BA	BA	BA	BA	BA	BA	BA	BA	BA	BA	BA	BA	BA	BA	BA	BA	BA	BA	BA	BA	BA	BA	BA	BA	BA	BA	BA	BA	BA	BA	BA	BA	BA	BA	BA	BA	BA	BA	BA	BA	BA	BA	BA	BA	BA	BA	BA	BA	BA	BA	BA	BA	BA	BA	BA	BA	BA	BA	BA	BA	BA	BA	BA	BA	BA	BA	BA	BA	BA	BA	BA	BA	BA	BA	BA	BA	BA	BA	BA	BA	BA	BA	BA	BA	BA	BA	BA	BA	BA	BA	BA	BA	BA	BA	BA	BA	BA	BA	BA	BA	BA	BA	BA	BA	BA	BA	BA	BA	BA	BA	BA	BA	BA	BA	BA	BA	BA	BA	BA	BA	BA	BA	BA	BA	BA	BA	BA	BA	BA	BA	BA	BA	BA	BA	BA	BA	BA	BA	BA	BA	BA	BA	BA	BA	BA	BA	BA	BA	BA	BA	BA	BA	BA	BA	BA	BA	BA	BA	BA	BA	BA	BA	BA	BA	BA	BA	BA	BA	BA	BA	BA	BA	BA	BA	BA	BA	BA	BA	BA	BA	BA	BA	BA	BA	BA	BA	BA	BA	BA	BA	BA	BA	BA	BA	BA	BA	BA	BA	BA	BA	BA	BA	BA	BA	BA	BA	BA	BA	BA	BA	BA	BA	BA	BA	BA	BA	BA	BA	BA	BA	BA	BA	BA	BA	BA	BA	BA	BA	BA	BA	BA	BA	BA	BA	BA	BA	BA	BA	BA	BA	BA	BA	BA	BA	BA	BA	BA	BA	BA	BA	BA	BA	BA	BA	BA	BA	BA	BA	BA	BA	BA	BA	BA	BA	BA	BA	BA	BA	BA	BA	BA	BA	BA	BA	BA	BA	BA	BA	BA	BA	BA	BA	BA	BA	BA	BA	BA	BA	BA	BA	BA	BA	BA	BA	BA	BA	BA	BA	BA	BA	BA	BA	BA	BA	BA	BA	BA	BA	BA	BA	BA	BA	BA	BA	BA	BA	BA	BA	BA	BA	BA	BA	BA	BA	BA	BA	BA	BA	BA	BA	BA	BA	BA	BA	BA	BA	BA	BA	BA	BA	BA	BA	BA	BA	BA	BA	BA	BA	BA	BA	BA	BA	BA	BA	BA	BA	BA	BA	BA	BA	BA	BA	BA	BA	BA	BA	BA	BA	BA	BA	BA	BA	BA	BA	BA	BA	BA	BA	BA	BA	BA	BA	BA	BA	BA	BA	BA	BA	BA	BA	BA	BA	BA	BA	BA	BA	BA	BA	BA	BA	BA	BA	BA	BA	BA	BA	BA	BA	BA	BA	BA	BA	BA	BA	BA	BA	BA	BA	BA	BA	-	-	-	-	-	-	-	-	-	-	-	-	-	-	-	-	-	-	-	-	-	-	-	-	-	-	BB	BB	BB	BB	BB	BB	BB	BB	BB	BB	BB	BB	BB	BB	BB	BB	BB	BB	BB	BB	BB	BB	BB	BB	BB	BB	BB	BB	BB	BB	BB	BB	BB	BB	BB	BB	BB	BB	BB	BB	BB	BB	BB	BB	BB	BB	BB	BB	BB	BB	BB	BB	BB	BB	BB	BB	BB	BB	BB	BB	BB	BB	BB	BB	BB	BB	BB	BB	BB	BB	BB	BB	BB	BB	BB	BB	BB	BB	BB	BB	BB	BB	BB	BB	BB	BB	BB	BB	BB	BB	BB	BB	BB	BB	BB	BB	BB	BB	BB	BB	BB	BB	BB	BB	BB	BB	BB	BB	BB	BB	BB	BB	BB	BB	BB	BB	BB	BB	BB	BB	BB	BB	BB	BB	BB	BB	BB	BB	BB	BB	BB	BB	BB	BB	BB	BB	BB	BB	BB	BB	BB	BB	BB	BB	BB	BB	BB	BB	BB	BB	BB	BB	BB	BB	BB	BB	BB	BB	BB	BB	BB	BB	BB	BB	BB	BB	BB	BB	BB	BB	BB	BB	BB	BB	BB	BB	BB	BB	BB	BB	BB	BB	BB	BB	BB	BB	BB	BB	BB	BB	BB	BB	BB	BB	BB	BB	BB	BB	BB	BB	BB	BB	BB	BB	BB	BB	BB	BB	BB	BB	BB	BB	BB	BB	BB	BB	BB	BB	BB	BB	BB	BB	BB	BB	BB	BB	BB	BB	BB	BB	BB	BB	BB	BB	BB	BB	BB	BB	BB	BB	BB	BB	BB	BB	BB	BB	BB	BB	BB	BB	BB	BB	BB	BB	BB	BB	BB	BB	BB	BB	BB	BB	BB	BB	BB	BB	BB	BB	BB	BB	BB	BB	BB	BB	BB	BB	BB	BB	BB	BB	BB	BB	BB	BB	BB	BB	BB	BB	BB	BB	BB	BB	BB	BB	BB	BB	BB	BB	BB	BB	BB	BB	BB	BB	BB	BB	BB	BB	BB	BB	BB	BB	BB	BB	BB	BB	BB	BB	BB	BB	BB	BB	BB	BB	BB	BB	BB	BB	BB	BB	BB	BB	BB	BB	BB	BB	BB	BB	BB	BB	BB	BB	BB	BB	BB	BB	BB	BB	BB	BB	BB	BB	BB	BB	BB	BB	BB	BB	BB	BB	BB	BB	BB	BB	BB	BB	BB	BB	BB	BB	BB	BB	BB	BB	BB	BB	BB	BB	BB	BB	BB	BB	BB	BB	BB	BB	BB	BB	BB	BB	BB	BB	BB	BB	BB	BB	BB	BB	BB	BB	BB	BB	BB	BB	BB	BB	BB	BB	BB	BB	BB	BB	BB	BB	BB	BB	BB	BB	BB	BB	BB	BB	BB	BB	BB	BB	BB	BB	BB	BB	BB	BB	BB	BB	BB	BB	BB	BB	BB	BB	BB	BB	BB	BB	BB	BB	BB	BB	BB	BB	BB	BB	BB	BB	BB	BB	BB	BB	BB	BB	BB	BB	BB	BB	BB	BB	BB	BB	BB	BB	BB	BB	BB	BB	BB	BB	BB	BB	BB	BB	BB	BB	BB	BB	BB	BB	BB	BB	BB	BB	BB	BB	BB	BB	BB	BB	BB	BB	BB	BB	BB	BB	BB	BB	BB	BB	BB	BB	BB	BB	BB	BB	BB	BB	BB	BB	BB	BB	BB	BB	BB	BB	BB	BB	BB	BB	BB	BB	BB	BB	BB	BB	BB	BB	BB	BB	BB	BB	BB	BB	BB	BB	BB	BB	BB	BB	BB	BB	BB	BB	BB	BB	BB	BB	BB	BB	BB	BB	BB	BB	BB	BB	BB	BB	BB	BB	BB	BB	BB	BB	BB	BB	BB	BB	BB	BB	BB	BB	BB	BB	BB	BB	BB	BB	BB	BB	BB	BB	BB	BB	BB	BB	BB	BB	BB	BB	BB	BB	BB	BB	BB	BB	BB	BB	BB	BB	BB	BB	BB	BB	BB	BB	BB	BB	-	-	-	-	-	-	-	-	-	-	-	-	-	-	-	-	-	-	-	-	-	-	-	-	-	-	-	-	-	-	-	-	-	-	-	-	-	-	-	-	-	-	-	-	-	-	-	-	-	-	-	-	-	-	-	-	-	-	BA	BA	BA	BA	BA	BA	BA	BA	BA	BA	BA	BA	BA	BA	BA	BA	BA	BA	BA	BA	BA	BA	BA	BA	BA	BA	BA	BA	BA	BA	BA	BA	BA	BA	BA	BA	BA	BA	BA	BA	BA	BA	BA	BA	BA	BA	BA	BA	BA	BA	BA	BA	BA	BA	BA	BA	BA	BA	BA	BA	BA	BA	BA	BA	BA	BA	BA	BA	BA	BA	BA	BA	BA	BA	BA	BA	BA	BA	BA	BA	BA	BA	BA	BA	BA	BA	BA	BA	BA	BA	BA	BA	BA	BA	BA	BA	BA	BA	BA	BA	BA	BA	BA	BA	BA	BA	BA	BA	BA	BA	BA	BA	BA	BA	BA	BA	BA	BA	BA	BA	BA	BA	BA	BA	BA	BA	BA	BA	BA	BA	BA	BA	BA	BA	BA	BA	BA	BA	BA	BA	BA	BA	BA	BA	BA	BA	BA	BA	BA	BA	BA	BA	BA	BA	BA	BA	BA	BA	BA	BA	BA	BA	BA	BA	BA	BA	BA	BA	BA	BA	BA	BA	BA	BA	BA	BA	BA	BA	BA	BA	BA	BA	BA	BA	BA	BA	BA	BA	BA	BA	BA	BA	BA	BA	BA	BA	BA	BA	BA	BA	BA	BA	BA	BA	BA	BA	BA	BA	BA	BA	BA	BA	BA	BA	BA	BA	BA	BA	BA	BA	BA	BA	BA	BA	BA	BA	BA	BA	BA	BA	BA	BA	BA	BA	BA	BA	BA	BA	BA	BA	BA	BA	BA	BA	BA	BA	BA	BA	BA	BA	BA	BA	BA	BA	BA	BA	BA	BA	BA	BA	BA	BA	BA	BA	BA	BA	BA	BA	BA	BA	BA	BA	BA	BA	BA	BA	BA	BA	BA	BA	BA	BA	BA	BA	BA	BA	BA	BA	BA	BA	BA	BA	BA	BA	BA	BA	BA	BA	BA	BA	BA	BA	BA	BA	BA	BA	BA	BA	BA	BA	BA	BA	BA	BA	BA	BA	BA	BA	BA	BA	BA	BA	BA	BA	BA	BA	BA	BA	BA	BA	BA	BA	BA	BA	BA	BA	BA	BA	BA	BA	BA	BA	BA	BA	BA	BA	BA	BA	BA	BA	BA	BA	BA	BA	BA	BA	BA	BA	BA	BA	BA	BA	BA	BA	BA	BA	BA	BA	BA	BA	BA	BA	BA	BA	BA	-	-	-	-	-	-	-	-	-	-	-	-	-	-	-	-	-	-	-	-	-	-	-	-	-	-	-	-	-	-	-	-	-	-	-	-	-	-	-	-	-	-	-	-	-	-	-	-	-	-	-	-	-	-	-	-	-	-	-	-	-	-	-	-	-	-	-	-	-	-	-	-	-	-	-	-	-	-	-	-	-	-	-	-	-	-	-	-	-	-	-	-	-	-	-	-	-	-	-	-	-	-	-	-	-	-	-	-	-	-	-	-	-	-	-	-	-	-	-	-	-	-	-	-	-	-	-	-	-	-	-	BA	BA	BA	BA	BA	BA	BA	BA	BA	BA	BA	BA	BA	BA	BA	BA	BA	BA	BA	BA	BA	BA	BA	BA	BA	BA	BA	BA	BA	BA	BA	BA	BA	BA	BA	BA	BA	BA	BA	BA	BA	BA	BA	BA	BA	BA	BA	BA	BA	BA	BA	BA	BA	BA	BA	BA	BA	BA	BA	BA	BA	BA	BA	BA	BA	BA	BA	BA	BA	BA	BA	BA	BA	BA	BA	BA	BA	BA	BA	BA	BA	BA	BA	BA	BA	BA	BA	BA	BA	BA	BA	BA	BA	BA	BA	BA	BA	BA	BA	BA	BA	BA	BA	BA	BA	BA	BA	BA	BA	BA	BA	BA	BA	BA	BA	BA	BA	BA	BA	BA	BA	BA	BA	BA	BA	BA	BA	BA	BA	BA	BA	BA	BA	BA	BA	BA	BA	BA	BA	BA	BA	BA	BA	BA	BA	BA	BA	BA	BA	BA	BA	BA	BA	BA	BA	BA	BA	BA	BA	BA	BA	BA	BA	BA	BA	BA	BA	BA	BA	BA	BA	BA	BA	BA	BA	BA	BA	BA	BA	BA	BA	BA	BA	BA	BA	BA	BA	BA	BA	BA	BA	BA	BA	BA	BA	BA	BA	BA	BA	BA	BA	BA	BA	BA	BA	BA	BA	BA	BA	BA	BA	BA	BA	BA	BA	BA	BA	BA	BA	BA	BA	BA	BA	BA	BA	BA	BA	BA	BA	BA	BA	BA	BA	BA	BA	BA	BA	BA	BA	BA	BA	BA	BA	BA	BA	BA	BA	BA	BA	BA	BA	BA	BA	BA	BA	BA	BA	BA	BA	BA	BA	BA	BA	BA	BA	BA	BA	BA	BA	BA	BA	BA	BA	BA	BA	BA	BA	BA	BA	BA	BA	BA	BA	BA	BA	BA	BA	BA	BA	BA	BA	BA	BA	BA	BA	BA	BA	BA	BA	BA	BA	BA	BA	BA	BA	BA	BA	BA	BA	BA	BA	BA	BA	BA	BA	BA	BA	BA	BA	BA	BA	BA	BA	BA	BA	BA	BA	BA	BA	BA	BA	BA	BA	BA	BA	BA	BA	BA	BA	BA	BA	BA	BA	BA	BA	BA	BA	BA	BA	BA	BA	BA	BA	BA	BA	BA	BA	BA	BA	BA	BA	BA	BA	BA	BA	BA	BA	BA	BA	BA	BA	BA	BA	BA	BA	BA	BA	BA	BA	BA	BA	BA	BA	BA	BA	BA	BA	BA	BA	BA	BA	BA	BA	BA	BA	BA	BA	BA	BA	BA	BA	BA	BA	BA	BA	BA	BA	BA	BA	BA	BA	BA	BA	BA	BA	BA	BA	BA	BA	BA	BA	BA	BA	BA	BA	BA	BA	BA	BA	BA	BA	BA	BA	BA	BA	BA	BA	BA	BA	BA	BA	BA	BA	BA	-	-	-	-	-	-	-	-	-	-	-	-	-	-	-	-	-	-	-	-	-	-	-	-	-	-	-	-	-	-	-	-	-	-	-	-	-	-	-	-	-	-	-	-	-	-	-	-	-	-
indivBCE149_AACGCCAAATGTTGGC	BB	BB	BB	BB	BB	BB	BB	BB	BB	BB	BB	BB	BB	BB	BB	BB	BB	BB	BB	BB	BB	BB	BB	BB	BB	BB	BB	BB	BB	BB	BB	BB	BB	BB	BB	BB	BB	BB	BB	BB	BB	BB	BB	BB	BB	BB	BB	BB	BB	BB	BB	BB	BB	BB	BB	BB	BB	BB	BB	BB	BB	BB	BB	BA	BA	BA	BA	BA	BA	BA	BA	BA	BA	BA	BA	BA	BA	BA	BA	BA	BA	BA	BA	BA	BA	BA	BA	BA	BA	BA	BA	BA	BA	BA	BA	BA	BA	BA	BA	BA	BA	BA	BA	BA	BA	BA	BA	BA	BA	BA	BA	BA	BA	BA	BA	BA	BA	BA	BA	BA	BA	BA	BA	BA	BA	BA	BA	BA	BA	BA	BA	BA	BA	BA	BA	BA	BA	BA	BA	BA	BA	BA	BA	BA	BA	BA	BA	BA	BA	BA	BA	BA	BA	BA	BA	BA	BA	BA	BA	BA	BA	BA	BA	BA	BA	BA	BA	BA	BA	BA	BA	BA	BA	BA	BA	BA	BA	BA	BA	BA	BA	BA	BA	BA	BA	BA	BA	BA	BA	BA	BA	BA	BA	BA	BA	BA	BA	BA	BA	BA	BA	BA	BA	BA	BA	BA	BA	BA	BA	BA	BA	BA	BA	BA	BA	BA	BA	BA	BA	BA	BA	BA	BA	BA	BA	BA	BA	BA	BA	BA	BA	BA	BA	BA	BA	BA	BA	BA	BA	BA	BA	BA	BA	BA	BA	BA	BA	BA	BA	BA	BA	BA	BA	BA	BA	BA	BA	BA	BA	BA	BA	BA	BA	BA	BA	BA	BA	BA	BA	BA	BA	BA	BA	BA	BA	BA	BA	BA	BA	BA	BA	BA	BA	BA	BA	BA	BA	BA	BA	BA	BA	BA	BA	BA	BA	BA	BA	BA	BA	BA	BA	BA	BA	BA	BA	BA	BA	BA	BA	BA	BA	BA	BA	BA	BA	BA	BA	BA	BA	BA	BA	BA	BA	BA	BA	BA	BA	BA	BA	BA	BA	BA	BA	BA	BA	BA	BA	BA	BA	BA	BA	BA	BB	BB	BB	BB	BB	BB	BB	BB	BB	BB	BB	BB	BB	BB	BB	BB	BB	BB	BB	BB	BB	BB	BB	BB	BB	BB	BB	BB	BB	BB	BB	BB	BB	BB	BB	BB	BB	BB	BB	BB	BB	BB	BB	BB	BB	BB	BB	BB	BB	BB	BB	BB	BB	BB	BB	BB	BB	BB	BB	BB	BB	BB	BB	BB	BB	BB	BB	BB	BB	BB	BB	BB	BB	BB	BB	BB	BB	BB	BB	BB	BB	BB	BB	BB	BB	BB	BB	BB	BB	BB	BB	BB	BB	BB	BB	BB	BB	BB	BB	BB	BB	BB	BB	BB	BB	BB	BB	BB	BB	BB	BB	BB	BB	BB	BB	BB	BB	BB	BB	BB	BB	BB	BB	BB	BB	BB	BB	BB	BB	BB	BB	BB	BB	BB	BB	BB	BB	BB	BB	BB	BB	BB	BB	BB	BB	BB	BB	BB	BB	BB	BB	BB	BB	BB	BB	BB	BB	BB	BB	BB	BB	BB	BB	BB	BB	BB	BB	BB	BB	BB	BB	BB	BB	BB	BB	BB	BB	BB	BB	BB	BB	BB	BB	BB	BB	BB	BB	BB	BB	BB	BB	BB	BB	BB	BB	BB	BB	BB	BB	BB	BB	BB	BB	BB	BB	BB	BB	BB	BB	BB	BB	BB	BB	BB	BB	BB	BB	BB	BB	BB	BB	BB	BB	BB	BB	BB	BB	BB	BB	BB	BB	BB	BB	BB	BB	BB	BB	BB	BB	BB	BB	BB	BB	BB	BB	BB	BB	BB	BB	BB	BB	BB	BB	BB	BB	BB	BB	BB	BB	BB	BB	BB	BB	BB	BB	BB	BB	BB	BB	BB	BB	BB	BB	BB	BB	BB	BB	BB	BB	BB	BB	BB	BB	BB	BB	BB	BB	BB	BB	BB	BB	BB	BB	BB	BB	BB	BB	BB	BB	BB	BB	BB	BB	BB	BB	BB	BB	BB	BB	BB	BB	BB	BB	BB	BB	BB	BB	BB	BB	BB	BB	BB	BB	BB	BB	BB	BB	BB	BB	BB	BB	BB	BB	BB	BB	BB	BB	BB	BB	BB	BB	BB	BB	BB	BB	BB	BB	BB	BB	BB	BB	BB	BB	BB	BB	BB	BB	BB	BB	BB	BB	BB	BB	BB	BB	BB	BB	BB	BB	BB	BB	BB	BB	BB	BB	BB	BB	BB	BB	BB	BB	BB	BB	BB	BB	BB	BB	BB	BB	BB	BB	BB	BB	BB	BB	BB	BB	BB	BB	BB	BB	BB	BB	BB	BB	BB	BB	BB	BB	-	-	-	-	-	-	-	-	-	-	-	-	-	-	-	-	-	-	-	-	-	-	-	BB	BB	BB	BB	BB	BB	BB	BB	BB	BB	BB	BB	BB	BB	BB	BB	BB	BB	BB	BB	BB	BB	BB	BB	BB	BB	BB	BB	BB	BB	BB	BB	BB	BB	BB	BB	BB	BB	BB	BB	BB	BB	BB	BB	BB	BB	BB	BB	BB	BB	BB	BB	BB	BB	BB	BB	BB	BB	BB	BB	BB	BB	BB	BB	BB	BB	BB	BB	BB	BB	BB	BB	BB	BB	BB	BB	BB	BB	BB	BB	BB	BB	BB	BB	BB	BB	BB	BB	BB	BB	BB	BB	BB	BB	BB	BB	BB	BB	BB	BB	BB	BB	BB	BB	BB	BB	BB	BB	BB	BB	BB	BB	BB	BB	BB	BB	BB	BB	BB	BB	BB	BB	BB	BB	BB	BB	BB	BB	BB	BB	BB	BB	BB	BB	BB	BB	BB	BB	BB	BB	BB	BB	BB	BB	BB	BB	BB	BB	BB	BB	BB	BB	BB	BB	BB	BB	BB	BB	BB	BB	BB	BB	BB	BB	BB	BB	BB	BB	BB	BB	BB	BB	BB	BB	BB	BB	BB	BB	BB	BB	BB	BB	BB	BB	BB	BB	BB	BB	BB	BB	BB	BB	BB	BB	BB	BB	BB	BB	BB	BB	BB	BB	BB	BB	BB	BB	BB	BB	BB	BB	BB	BB	BB	BB	BB	BB	BB	BB	BB	BB	BB	BB	BB	BB	BB	BB	BB	BB	BB	BB	BB	BB	BB	BB	BB	BB	BB	BB	BB	BB	BB	BB	BB	BB	BB	BB	BB	BB	BB	BB	BB	BB	BB	BB	BB	BB	BB	BB	BB	BB	BB	BB	BB	BB	BB	BB	BB	BB	BB	BB	BB	BB	BB	BB	BB	BB	BB	BB	BB	BB	BB	BB	BB	BB	BB	BB	BB	BB	BB	BB	BB	BB	BB	BB	BB	BB	BB	BB	BB	BB	BB	BB	BB	BB	BB	BB	BB	BB	BB	BB	BB	BB	BB	BB	BB	BB	BB	BB	BB	BB	BB	BB	BB	BB	BB	BB	BB	BB	BB	BB	BB	BB	BB	BB	BB	BB	BB	BB	BB	BB	BB	BB	BB	BB	BB	BB	BB	BB	BB	BB	BB	BB	BB	BB	BB	BB	BB	BB	BB	BB	BB	BB	BB	BB	BB	BB	BB	BB	BB	BB	BB	BB	BB	BB	BB	BB	BB	BB	BB	BB	BB	BB	BB	BB	BB	BB	BB	BB	BB	BB	BB	BB	BB	BB	BB	BB	BB	BB	BB	BB	BB	BB	BB	BB	BB	BB	BB	BB	BB	BB	BB	BB	BB	BB	BB	BB	BB	BB	BB	BB	BB	BB	BB	BB	BB	BB	BB	BB	BB	BB	BB	BB	BB	BB	BB	BB	BB	BB	BB	-	-	-	-	-	-	-	-	-	-	-	-	-	-	-	-	-	-	-	-	-	-	-	BB	BB	BB	BB	BB	BB	BB	BB	BB	BB	BB	BB	BB	BB	BB	BB	BB	BB	BB	BB	BB	BB	BB	BB	BB	BB	BB	BB	BB	BB	BB	BB	BB	BB	BB	BB	BB	BB	BB	BB	BB	BB	BB	BB	BB	BB	BB	BB	BB	BB	BB	BB	BB	BB	BB	BB	BB	BB	BB	BB	BB	BB	BB	BB	BB	BB	BB	BB	BB	BB	BB	BB	BB	BB	BB	BB	BB	BB	BB	BB	BB	BB	BB	BB	BB	BB	BB	BB	BB	BB	BB	BB	BB	BB	BB	BB	BB	BB	BB	BB	BB	BB	BB	BB	BB	BB	BB	BB	BB	BB	BB	BB	BB	BB	BB	BB	BB	BB	BB	BB	BB	BB	BB	BB	BB	BB	BB	BB	BB	BB	BB	BB	BB	BB	BB	BB	BB	BB	BB	BB	BB	BB	BB	BB	BB	BB	BB	BB	BB	BB	BB	BB	BB	BB	BB	BB	BB	BB	BB	BB	BB	BB	BB	BB	BB	BB	BB	BB	BB	BB	BB	BB	BB	BB	BB	BB	BB	BB	BB	BB	BB	BB	BB	BB	BB	BB	BB	BB	BB	BB	BB	BB	BB	BB	BB	BB	BB	BA	BA	BA	BA	BA	BA	BA	BA	BA	BA	BA	BA	BA	BA	BA	BA	BA	BA	BA	BA	BA	BA	BA	BA	BA	BA	BA	BA	BA	BA	BA	BA	BA	BA	BA	BA	BA	BA	BA	BA	BA	BA	BA	BA	BA	BA	BA	BA	BA	BA	BA	BA	BA	BA	BA	BA	BA	BA	BA	BA	BA	BA	BA	BA	BA	BA	BA	BA	BA	BA	BA	BA	BA	BA	BA	BA	BA	BA	BA	BA	BA	BA	BA	BA	BA	BA	BA	BA	BA	BA	BA	BA	BA	BA	BA	BA	BA	BA	BA	BA	BA	BA	BA	BA	BA	BA	BA	BA	BA	BA	BA	BA	BA	BA	BA	BA	BA	BA	BA	BA	BA	BA	BA	BA	BA	BA	BA	BA	BA	BA	BA	BA	BA	BA	BA	BA	BA	BA	BA	BA	BA	BA	BA	BA	BA	BA	BA	BA	BA	BA	BA	BA	BA	BA	BA	BA	BA	BA	BA	BA	BA	BA	BA	BA	BA	BA	BA	BA	BA	BA	BA	BA	BA	BA	BA	BA	BA	BA	BA	BA	BA	BA	BA	BA	BA	BA	BA	BA	BA	BA	BA	BA	BA	BA	BA	BA	BA	BA	BA	BA	BA	BA	BA	BA	BA	BA	BA	BA	BA	BA	BA	BA	BA	BA	BA	BA	BA	BA	BA	BA	BA	BA	BA	BA	BA	BA	BA	BA	BA	BA	BA	BA	BA	BA	BA	BA	BA	BA	BA	BA	BA	BA	BA	BA	BA	BA	BA	BA	BA	BA	BA	BA	BA	BA	BA	BA	BA	BA	BA	BA	BA	BA	BA	BA	BA	BA	BA	BA	BA	BA	BA	-	-	-	-	-	-	-	-	-	-	-	-	-	-	-	-	-	-	-	-	-	-	-	-	-	-	-	-	-	-	-	-	-	-	-	-	-	-	-	-	-	-	-	-	-	-	-	-	-	-	-	-	-	-	-	-	-	-	-	-	-	-	-	-	-	-	-	-	-	-	-	-	-	-	-	-	-	-	-	-	-	-	-	-	-	-	-	-	-	-	-	-	BB	BB	BB	BB	BB	BB	BB	BB	BB	BB	BB	BB	BB	BB	BB	BB	BB	BB	BB	BB	BB	BB	BB	BB	BB	BB	BB	BB	BB	BB	BB	BB	BB	BB	BB	BB	BB	BB	BB	BB	BB	BB	BB	BB	BB	BB	BB	BB	BB	BB	BB	BB	BB	BB	BB	BB	BB	BB	BB	BB	BB	BB	BB	BB	BB	BB	BB	BB	BB	BB	BB	BB	BB	BB	BB	BB	BB	BB	BB	BB	BB	BB	BB	BB	BB	BB	BB	BB	BB	BB	BB	BB	BB	BB	BB	BB	BB	BB	BB	BB	BB	BB	BB	BB	BB	BB	BB	BB	BB	BB	BB	BB	BB	BB	BB	BB	BB	BB	BB	BB	BB	BB	BB	BB	BB	BB	BB	BB	BB	BB	BB	BB	BB	BB	BB	BB	BB	BB	BB	BB	BB	BB	BB	BB	BB	BB	BB	BB	BB	BB	BB	BB	BB	BB	BB	BB	BB	BB	BB	BB	BB	BB	BB	BB	BB	BB	BB	BB	BB	BB	BB	BB	BB	BB	BB	BB	BB	BB	BB	BB	BB	BB	BB	BB	BB	BB	BB	BB	BB	BB	BB	BB	BB	BB	BB	BB	BB	BB	BB	BB	BB	BB	BB	BB	BB	BB	BB	BB	BB	BB	BB	BB	BB	BB	BB	BB	BB	BB	BB	BB	BB	BB	BB	BB	BB	BB	BB	BB	BB	BB	BB	BB	BB	BB	BB	BB	BB	BB	BB	BB	BA	BA	BA	BA	BA	BA	BA	BA	BA	BA	BA	BA	BA	BA	BA	BA	BA	BA	BA	BA	BA	BA	BA	BA	BA	BA	BA	BA	BA	BA	BA	BA	BA	BA	BA	BA	BA	BA	BA	BA	BA	BA	BA	BA	BA	BA	BA	BA	BA	BA	BA	BA	BA	BA	BA	BA	BA	BA	BA	BA	BA	BA	BA	BA	BA	BA	BA	BA	BA	BA	BA	BA	BA	BA	BA	BA	BA	BA	BA	BA	BA	BA	BA	BA	BA	BA	BA	BA	BA	BA	BA	BA	BA	BA	BA	BA	BA	BA	BA	BA	BA	BA	BA	BA	BA	BA	BA	BA	BA	BA	BA	BA	BA	BA	BA	BA	BA	BA	BA	BA	BA	BA	BA	BA	BA	BA	BA	BA	BA	BA	BA	BA	BA	BA	BA	BA	BA	BA	BA	BA	BA	BA	BA	BA	BA	BA	BA	BA	BA	BA	BA	BA	BA	BA	BA	BA	BA	BA	BA	BA	BA	BA	BA	BA	BA	BA	BA	BA	BA	BA	BA	BA	BA	-	-	-	-	-	-	-	-	-	-	-	-	-	-	-	-	-	-	-	-	-	-	-	-	-	-	-	-	-	-	-	-	-	-	-	-	-	-	-	-	-	-	-	-	-	-	-	-	-	-	-	-	-	-	-	-	-	-	-	-	-	-	-	-	-	-	-	-	-	-	-	-	-	-	-	-	-	-	-	-	-	-	-	-	-	-	-	-	-	-	-	-	-	-	-	-	-	-	-	-	-	-	-	-	-	-	-	-	-	-	-	-	-	-	-	-	-	-	-	-	-	-	-	-	-	-	-	-	-	-	-	-	-	-	-	-	-	-	-	-	-	-	-	-	-	-	-	-	-	-	-	-	-	-	-	-	-	-	-	-	-	-	-	-	-	-	-	-	-	-	-	-	-	-	-	-	-	-	-	-	-	-	-	-	-	-	-	-	-	-	-	-	-	-	-	-	-	BB	BB	BB	BB	BB	BB	BB	BB	BB	BB	BB	BB	BB	BB	BB	BB	BB	BB	BB	BB	BB	BB	BB	BB	BB	BB	BB	BB	BB	BB	BB	BB	BB	BB	BB	BB	BB	BB	BB	BB	BB	BB	BB	BB	BB	BB	BB	BB	BB	BB	BB	BB	BB	BB	BB	BB	BB	BB	BB	BB	BB	BB	BB	BB	BB	BB	BB	BB	BB	BB	BB	BB	BB	BB	BB	BB	BB	BB	BB	BB	BB	BB	BB	BB	BB	BB	BB	BB	BB	BB	BB	BB	BB	BB	BB	BB	BB	BB	BB	BB	BB	BB	BB	BB	BB	BB	BB	BB	BB	BB	BB	BB	BB	BB	BB	BB	BB	BB	BB	BB	BB	BB	BB	BB	BB	BB	BB	BB	BB	BB	BB	BB	BB	BB	BB	BB	BB	BB	BB	BB	BB	BB	BB	BB	BB	BB	BB	BB	BB	BB	BB	BB	BB	BB	BB	BB	BB	BB	BB	BB	BB	BB	BB	BB	BB	BB	BB	BB	BB	BB	BB	BB	BB	BB	BB	BB	BB	BB	BB	BB	BB	BB	BB	BB	BB	BB	BB	BB	BB	BB	BB	BB	BB	BB	BB	BB	BB	BB	BB	BB	BB	BB	BB	BB	BB	BB	BB	BB	BB	BB	BB	BB	BB	BB	BB	BB	BB	BB	BB	BB	BB	BB	BB	BB	BB	BB	BB	BB	BB	BB	BB	BB	BB	BB	BB	BB	BB	BB	BB	BB	BB	BB	BB	BB	BB	BB	BB	BB	BB	BB	BB	BB	BB	BB	BB	BB	BB	BB	BB	BB	BB	BB	BB	BB	BB	BB	BB	BB	BB	BB	BB	BB	BB	BB	BB	BB	BB	BB	BB	BB	BB	BB	BB	BB	BB	BB	BB	BB	BB	BB	BB	BB	BB	BB	BB	BB	BB	BB	BB	BB	BB	BB	BB	BB	BB	BB	BB	BB	BB	BB	BB	BB	BB	BB	BB	BB	BB	BB	BB	BB	BB	BB	BB	BB	BB	BB	BB	BB	BB	BB	BB	BB	BB	BB	BB	BB	BB	BB	BB	BB	BB	BB	BB	BB	BB	BB	BB	BB	BB	BB	BB	BB	BB	BB	BB	BB	BB	BB	BB	BB	BB	BB	BB	BB	BB	BB	BB	BB	BB	BB	BB	BB	BB	BB	BB	BB	BB	BB	BB	BB	BB	BB	BB	BB	BB	BB	BB	BB	BB	BB	BB	BB	BB	BB	BB	BB	BB	BB	BB	BB	BB	BB	BB	BB	BB	BB	BB	BB	BB	BB	BB	BB	BB	BB	BB	BB	BB	BB	BB	BB	BB	BB	BB	BB	BB	BB	BB	BB	BB	BB	BB	BB	BB	BB	BB	BB	BB	BB	BB	BB	BB	BB	BB	BB	BB	BB	BB	BB	BB	BB	BB	BB	BB	BB	BB	BB	BB	BB	BB	BB	BB	BB	BB	BB	BB	BB	-	-	-	-	-	-	-	-	-	-	-	-	-	-	-	-	-	-	-	-	-	-	-	-	-	-	-	-	-	-	-	-	-	-	-	-	-	-	-	-	-	-	-	-	-	-	-	-	-	-	-	-	-	-	-	-	-	-	-	-	-	-	-	-	-	-	-	-	-	-	-	-	-	-	-	-	-	-	-	-	-	-	-	-	-	-	-	-	-	-	-	-	-	BB	BB	BB	BB	BB	BB	BB	BB	BB	BB	BB	BB	BB	BB	BB	BB	BB	BB	BB	BB	BB	BB	BB	BB	BB	BB	BB	BB	BB	BB	BB	BB	BB	BB	BB	BB	BB	BB	BB	BB	BB	BB	BB	BB	BB	BB	BB	BB	BB	BB	BB	BB	BB	BB	BB	BB	BB	BB	BB	BB	BB	BB	BB	BB	BB	BB	BB	BB	BB	BB	BB	BB	BB	BB	BB	BB	BB	BB	BB	BB	BB	BB	BB	BB	BB	BB	BB	BB	BB	BB	BB	BB	BB	BB	BB	BB	BB	BB	BB	BB	BB	BB	BB	BB	BB	BB	BB	BB	BB	BB	BB	BB	BB	BB	BB	BB	BB	BB	BB	BB	BB	BB	BB	BB	BB	BB	BB	BB	BB	BB	BB	BB	BB	BB	BB	BB	BB	BB	BB	BB	BB	BB	BB	BB	BB	BB	BB	BB	BB	BB	BB	BB	BB	BB	BB	BB	BB	BB	BB	BB	BB	BB	BB	BB	BB	BB	BB	BB	BB	BB	BB	BB	BB	BB	BB	BB	BB	BB	BB	BB	BB	BB	BB	BB	BB	BB	BB	BB	BB	BB	BB	BB	BB	BB	BB	BB	BB	BB	BB	BB	BB	BB	BB	BB	BB	BB	BB	BB	BB	BB	BB	BB	BB	BB	BB	BB	BB	BB	BB	BB	BB	BB	BB	BB	BB	BB	BB	BB	BB	BB	BB	BB	BB	BB	BB	BB	BB	BB	BB	BB	BB	BB	BB	BB	BB	BB	BB	BB	BB	BB	BB	BB	BB	BB	BB	BB	BB	BB	BB	BB	BB	BB	BB	BB	BB	BB	BB	BB	BB	BB	BB	BB	BB	BB	BB	BB	BB	BB	BB	BB	BB	BB	BB	BB	BB	BB	BB	BB	BB	BB	BB	BB	BB	BB	BB	BB	BB	BB	BB	BB	BB	BB	BB	BB	BB	BB	BB	BB	BB	BB	BB	BB	BB	BB	BB	BB	BB	BB	BB	BB	BB	BB	BB	BB	BB	BB	BB	BB	BB	BB	BB	BB	BB	BB	BB	BB	BB	BB	BB	BB	BB	BB	BB	BB	BB	BB	BB	BB	BB	BB	BB	BB	BB	BB	BB	BB	BB	BB	BB	BB	BB	BB	BB	BB	BB	BB	BB	BB	BB	BB	BB	BB	BB	BB	BB	BB	BB	BB	BB	BB	BB	BB	BB	BB	BB	BB	BB	BB	BB	BB	BB	BB	BB	BB	BB	BB	BB	BB	BB	BB	BB	BB	BB	BB	BB	BB	BB	BB	BB	BB	BB	BB	BB	BB	BB	BB	BB	BB	BB	BB	BB	BB	BB	BB	BB	BB	BB	BB	BB	BB	BB	BB	BB	BB	BB	BB	BB	BB	BB	-	-	-	-	-	-	-	-	-	-	-	-	-	-	-	-	-	-	-	-	-
indivBCE150_AACGCCAATGATAACA	BB	BB	BB	BB	BB	BB	BB	BB	BB	BB	BB	BB	BB	BB	BB	BB	BB	BB	BB	BB	BB	BB	BB	BB	BB	BB	BB	BB	BB	BB	BB	BB	BB	BB	BB	BB	BB	BB	BB	BB	BB	BB	BB	BB	BB	BB	BB	BB	BB	BB	BB	BB	BB	BB	BB	BB	BB	BB	BB	BB	BB	BB	BB	BB	BB	BB	BB	BB	BB	BB	BB	BB	BB	BB	BB	BB	BB	BB	BB	BB	BB	BB	BB	BB	BB	BB	BB	BB	BB	BB	BB	BB	BB	BB	BB	BB	BB	BB	BB	BB	BB	BB	BB	BB	BB	BB	BB	BB	BB	BB	BB	BB	BB	BB	BB	BB	BB	BB	BB	BB	BB	BB	BB	BB	BB	BB	BB	BB	BB	BB	BB	BB	BB	BB	BB	BB	BB	BB	BB	BB	BB	BB	BB	BB	BB	BB	BB	BB	BB	BB	BB	BB	BB	BB	BB	BB	BB	BB	BB	BB	BB	BB	BB	BB	BB	BB	BB	BB	BB	BB	BB	BB	BB	BB	BB	BB	BB	BB	BB	BB	BB	BB	BB	BB	BB	BB	BB	BB	BB	BB	BB	BB	BB	BB	BB	BB	BB	BB	BB	BB	BB	BB	BB	BB	BB	BB	BB	BB	BB	BB	BB	BB	BB	BB	BB	BB	BB	BB	BB	BB	BB	BB	BB	BB	BB	BB	BB	BB	BB	BB	BB	BB	BB	BB	BB	BB	BB	BB	BB	BB	BB	BB	BB	BB	BB	BB	BB	BB	BB	BB	BB	BB	BB	BB	BB	BB	BB	BB	BB	BB	BB	BB	BB	BB	BB	BB	BB	BB	BB	BB	BB	BB	BB	BB	BB	BB	BB	BB	BB	BB	BB	BB	BB	BB	BB	BB	BB	BB	BB	BB	BB	BB	BB	BB	BB	BB	BB	BB	BB	BB	BB	BB	BB	BB	BB	BB	BB	BB	BB	BB	BB	BB	BB	BB	BB	BB	BB	BB	BB	BB	BB	BB	BB	BB	BB	BB	BB	BB	BB	BB	BB	BB	BB	BB	BB	BB	BB	BB	BB	BB	BB	BB	BA	BA	BA	BA	BA	BA	BA	BA	BA	BA	BA	BA	BA	BA	BA	BA	BA	BA	BA	BA	BA	BA	BA	BA	BA	BA	BA	BA	BA	BA	BA	BA	BA	BA	BA	BA	BA	BA	BA	BA	BA	BA	BA	BA	BA	BA	BA	BA	BA	BA	BA	BA	BA	BA	BA	BA	BA	BA	BA	BA	BA	BA	BA	BA	BA	BA	BA	BA	BA	BA	BA	BA	BA	BA	BA	BA	BA	BA	BA	BA	BA	BA	BA	BA	BA	BA	BA	BA	BA	BA	BA	BA	BA	BA	BA	BA	BA	BA	BA	BA	BA	BA	BA	BA	BA	BA	BA	BA	BA	BA	BA	BA	BA	BA	BA	BA	BA	BA	BA	BA	BA	BA	BA	BA	BA	BA	BA	BA	BA	BA	BA	BA	BA	BA	BA	BA	BA	BA	BA	BA	BA	BA	BA	BA	BA	BA	BA	BA	BA	BA	BA	BA	BA	BA	BA	BA	BA	BA	BA	BA	BA	BA	BA	BA	BA	BA	BA	BA	BA	BA	BA	BA	BA	BA	BA	BA	BA	BA	BA	BA	BA	BA	BA	BA	BA	BA	BA	BA	BA	BA	BA	BA	BA	BA	BA	BA	BA	BA	BA	BA	BA	BA	BA	BA	BA	BA	BA	BA	BA	BA	BA	BA	BA	BA	BA	BA	BA	BA	BA	BA	BA	BA	BA	BA	BA	BA	BA	BA	BA	BA	BA	BA	BA	BA	BA	BA	BA	BA	BA	BA	BA	BA	BA	BA	BA	BA	BA	BA	BA	BA	BA	BA	BA	BA	BA	BA	BA	BA	BA	BA	BA	BA	BA	BA	BA	BA	BA	BA	BA	BA	BA	BA	BA	BA	BA	BA	BA	BA	BA	BA	BA	BA	BA	BA	BA	BA	BA	BA	BA	BA	BA	BA	BA	BA	BA	BA	BA	BA	BA	BA	BA	BA	BA	BA	BA	BA	BA	BA	BA	BA	BA	BA	BA	BA	BA	BA	BA	BA	BA	BA	BA	BA	BA	BA	BB	BB	BB	BB	BB	BB	BB	BB	BB	BB	BB	BB	BB	BB	BB	BB	BB	BB	BB	BB	BB	BB	BB	BB	BB	BB	BB	BB	BB	BB	BB	BB	BB	BB	BB	BB	BB	BB	BB	BB	BB	BB	BB	BB	BB	BB	BB	BB	BB	BB	BB	BB	BB	BB	BB	BB	BB	BB	BB	BB	BB	BB	BB	BB	BB	BB	BB	BB	BB	BB	BB	BB	BB	BB	BB	BB	BB	BB	BB	BB	BB	BB	BB	BB	BB	-	-	-	-	-	-	-	-	-	-	-	-	-	-	-	-	-	-	-	-	-	-	-	-	-	-	-	-	-	-	-	-	-	-	-	-	-	-	-	-	-	-	-	-	-	-	-	-	-	-	-	-	-	BB	BB	BB	BB	BB	BB	BB	BB	BB	BB	BB	BB	BB	BB	BB	BB	BB	BB	BB	BB	BB	BB	BB	BB	BB	BB	BB	BB	BB	BB	BB	BB	BB	BB	BB	BB	BB	BB	BB	BB	BB	BB	BB	BB	BB	BB	BB	BB	BB	BB	BB	BB	BB	BB	BB	BB	BB	BB	BB	BB	BB	BB	BB	BB	BB	BB	BB	BB	BB	BB	BB	BB	BB	BB	BB	BB	BB	BB	BB	BB	BB	BB	BB	BB	BB	BB	BB	BB	BB	BB	BB	BB	BB	BB	BB	BB	BB	BB	BB	BB	BB	BB	BB	BB	BB	BB	BB	BB	BB	BB	BB	BB	BB	BB	BB	BB	BB	BB	BB	BB	BB	BB	BB	BB	BB	BB	BB	BB	BB	BB	BB	BB	BB	BB	BB	BB	BB	BB	BB	BB	BB	BB	BB	BB	BB	BB	BB	BB	BB	BB	BB	BB	BB	BB	BB	BB	BB	BB	BB	BB	BB	BB	BB	BB	BB	BB	BB	BB	BB	BB	BB	BB	BB	BB	BB	BB	BB	BB	BB	BB	BB	BB	BB	BB	BB	BB	BB	BA	BA	BA	BA	BA	BA	BA	BA	BA	BA	BA	BA	BA	BA	BA	BA	BA	BA	BA	BA	BA	BA	BA	BA	BA	BA	BA	BA	BA	BA	BA	BA	BA	BA	BA	BA	BA	BA	BA	BA	BA	BA	BA	BA	BA	BA	BA	BA	BA	BA	BA	BA	BA	BA	BA	BA	BA	BA	BA	BA	BA	BA	BA	BA	BA	BA	BA	BA	BA	BA	BA	BA	BA	BA	BA	BA	BA	BA	BA	BA	BA	BA	BA	BA	BA	BA	BA	BA	BA	BA	BA	BA	BA	BA	BA	BA	BA	BA	BA	BA	BA	BA	BA	BA	BA	BA	BA	BA	BA	BA	BA	BA	BA	BA	BA	BA	BA	BA	BA	BA	BA	BA	BA	BA	BA	BA	BA	BA	BA	BA	BA	BA	BA	BA	BA	BA	BA	BA	BA	BA	BA	BA	BA	BA	BA	BA	BA	BA	BA	BA	BA	BA	BA	BA	BA	BA	BA	BA	BA	BA	BA	BA	BA	BA	BA	BA	BA	BA	BA	BA	BA	BA	BA	BA	BA	BA	BA	BA	BA	BA	BA	BA	BA	BA	BA	BA	BA	BA	BA	BA	BA	BA	BA	BA	BA	BA	BA	BA	BA	BA	BA	BA	BA	BA	BA	BA	BA	BA	BA	BA	BA	BA	BA	BA	BA	BA	BA	BA	BA	BA	BA	BA	BA	-	-	-	-	-	-	-	-	-	-	-	-	-	-	-	-	-	-	-	-	-	-	-	-	-	-	-	-	-	-	-	-	-	-	-	-	-	-	-	-	-	-	-	-	-	-	-	-	-	-	-	-	-	-	-	-	-	-	-	-	-	-	-	-	-	-	-	-	BA	BA	BA	BA	BA	BA	BA	BA	BA	BA	BA	BA	BA	BA	BA	BA	BA	BA	BA	BA	BA	BA	BA	BA	BA	BA	BA	BA	BA	BA	BA	BA	BA	BA	BA	BA	BA	BA	BA	BA	BA	BA	BA	BA	BA	BA	BA	BA	BA	BA	BA	BA	BA	BA	BA	BA	BA	BA	BA	BA	BA	BA	BA	BA	BA	BA	BA	BA	BA	BA	BA	BA	BA	BA	BA	BA	BA	BA	BA	BA	BA	BA	BA	BA	BA	BA	BA	BA	BA	BA	BA	BA	BA	BA	BA	BA	BA	BA	BA	BA	BA	BA	BA	BA	BA	BA	BA	BA	BA	BA	BA	BA	BA	BA	BA	BA	BA	BA	BA	BA	BA	BA	BA	BA	BA	BA	BA	BA	BA	BA	BA	BA	BA	BA	BA	BA	BA	BA	BA	BA	BA	BA	BA	BA	BA	BA	BA	BA	BA	BA	BA	BA	BA	BA	BA	BA	BA	BA	BA	BA	BA	BA	BA	BA	BA	BA	BA	BA	BA	BA	BA	BA	BA	BA	BA	BA	BA	BA	BA	BA	BA	BA	BA	BA	BA	BA	BA	BA	BA	BA	BA	BA	BA	BA	BA	BA	BA	BA	BA	BA	BA	BA	BA	BA	BA	BA	BA	BA	BA	BA	BA	BA	BA	BA	BA	BA	BA	BA	BA	BA	BA	BA	BA	BA	BA	BA	BA	BA	BA	BA	BA	BA	BA	BA	BA	BA	BA	BA	BA	BA	BA	BA	BA	BA	BA	BA	BA	BA	BA	BA	BA	BA	BA	BA	BA	BA	BA	BA	BA	BA	BA	BA	BA	BA	BA	BA	BA	BA	BA	BA	BA	BA	BA	BA	BA	BA	BA	BA	BA	BA	BA	BA	BA	BA	BA	BA	BA	BA	BA	BA	BA	BA	BA	BA	BA	BA	BA	BA	BA	BA	BA	BA	BA	BA	BA	BA	BA	BA	BA	BA	BA	BA	BA	BA	BA	BA	BA	BA	BA	BA	BA	BA	BA	BA	BA	BA	BA	BA	BA	BA	BA	BA	BA	BA	BA	BA	BA	BA	BA	BA	BA	BA	BA	BA	BA	BA	BA	BA	BA	BA	BA	BA	BA	BA	BA	BA	BA	BA	BA	BA	BA	BA	BA	BA	BA	BA	BA	BA	BA	BA	BA	BA	BA	BA	BA	BA	BA	BA	BA	BA	BA	BA	BA	BA	BA	BA	BA	BA	BA	BA	BA	BA	BA	BA	BA	BA	BA	BA	BA	BA	BA	BA	BA	BA	BA	BA	BA	BA	BA	BA	BA	BA	BA	BA	BA	BA	BA	BA	BA	BA	BA	BA	BA	BA	BA	BA	BA	BA	BA	BA	BA	BA	BA	BA	-	-	-	-	-	-	-	-	-	-	-	-	-	-	-	-	-	-	-	-	-	-	-	-	-	-	-	-	-	-	-	-	-	-	-	-	-	-	BB	BB	BB	BB	BB	BB	BB	BB	BB	BB	BB	BB	BB	BB	BB	BB	BB	BB	BB	BB	BB	BB	BB	BB	BB	BB	BB	BB	BB	BB	BB	BB	BB	BB	BB	BB	BB	BB	BB	BB	BB	BB	BB	BB	BB	BB	BB	BB	BB	BB	BB	BB	BB	BB	BB	BB	BB	BB	BB	BB	BB	BB	BB	BB	BB	BB	BB	BB	BB	BB	BB	BB	BB	BB	BB	BB	BB	BB	BB	BB	BB	BB	BB	BB	BB	BB	BB	BB	BB	BB	BB	BB	BB	BB	BB	BB	BB	BB	BB	BB	BB	BB	BB	BB	BB	BB	BB	BB	BB	BB	BB	BB	BB	BB	BB	BB	BB	BB	BB	BB	BB	BB	BB	BB	BB	BB	BB	BB	BB	BB	BB	BB	BB	BB	BB	BB	BB	BB	BB	BB	BB	BB	BB	BB	BB	BB	BB	BB	BB	BB	BB	BB	BB	BB	BB	BB	BB	BB	BB	BB	BB	BB	BB	BB	BB	BB	BB	BB	BB	BB	BB	BB	BB	BB	BB	BB	BB	BB	BB	BB	BB	BB	BB	BB	BB	BB	BB	BB	BB	BB	BB	BB	BB	BB	BB	BB	BB	BB	BB	BB	BB	BB	BB	BB	BB	BB	BB	BB	BB	BB	BB	BB	BB	BB	BB	BB	BB	BB	BB	BB	BB	BB	BB	BB	BB	BB	BB	BB	BB	BB	BB	BB	BB	BB	BB	BB	BB	BB	BB	BB	BB	BB	BB	BB	BB	BB	BB	BB	BB	BB	BB	BB	BB	BB	BB	BB	BB	BB	BB	BB	BB	BB	BB	BB	BB	BB	BB	BB	BB	BB	BA	BA	BA	BA	BB	BB	BB	BB	BB	BB	BB	BB	BB	BB	BA	BA	BA	BA	BA	BA	BA	BA	BA	BA	BA	BA	BA	BA	BA	BA	BA	BA	BA	BA	BA	BA	BA	BA	BA	BA	BA	BA	BA	BA	BA	BA	BA	BA	BA	BA	BA	BA	BA	BA	BA	BA	BA	BA	BA	BA	BA	BA	BA	BA	BA	BA	BA	BA	BA	BA	BA	BA	BA	BA	BA	BA	BA	BA	BA	BA	BA	BA	BA	BA	BA	BA	BA	BA	BA	BA	BA	BA	BA	BA	BA	BA	BA	BA	BA	BA	BA	BA	BA	BA	BA	BA	BA	BA	BA	BA	BA	BA	BA	BA	BA	BA	BA	BA	BA	BA	BA	BA	BA	BA	BA	BA	BA	BA	BA	BA	BA	BA	BA	BA	BA	BA	BA	BA	BA	BA	BA	BA	BA	BA	BA	BA	BA	BA	BA	BA	BA	BA	BA	BA	BA	BA	BA	BA	BA	BA	BA	BA	BA	BA	BA	BA	BA	BA	BA	BA	BA	BA	BA	BA	BA	BA	BA	BA	BA	BA	BA	BA	BA	BA	BA	BA	BA	BA	BA	BA	BA	BA	BA	BA	BA	BA	BA	BA	BA	BA	BA	BA	BA	BA	BA	BA	BA	BA	BA	BA	BA	BA	BA	BA	BA	BA	BA	BA	BA	BA	BA	BA	BA	BA	BA	BA	BA	BA	BA	BA	BA	BA	BA	BA	BA	BA	BA	BA	BA	BA	BA	BA	BA	BA	BA	BA	BA	BA	BA	BA	BA	BA	BA	BA	BA	BA	BA	BA	BA	BA	BA	BA	BA	BA	BA	BA	BA	BA	BA	BA	BA	BA	BA	BA	BA	BA	BA	BA	BA	BA	BA	BA	BA	BA	BA	BA	BA	BA	BA	BA	BA	BA	BA	BA	BA	BA	BA	BA	BA	BA	BA	BA	BA	BA	BA	BA	BA	BA	BA	BA	BA	BA	BA	BA	BA	BA	BA	BA	BA	BA	BA	BA	BA	BA	BA	BA	BA	BA	BA	BA	BA	BA	BA	BA	BA	-	-	-	-	-	-	-	-	-	-	-	-	-	-	-	-	-	-	-	-	-	-	-	-	-	-	-	-	-	-	-	-	-	-	-	-	-	-	-	-	-	-	-	-	-	-	-	-	-	-	-	-	-	-	-	-	-	-	-	-	-	-	-	-	-	-	-	-	-	-	BB	BB	BB	BB	BB	BB	BB	BB	BB	BB	BB	BB	BB	BB	BB	BB	BB	BB	BB	BB	BB	BB	BB	BB	BB	BB	BB	BB	BB	BB	BB	BB	BB	BB	BB	BB	BB	BB	BB	BB	BB	BB	BB	BB	BB	BB	BB	BB	BB	BB	BB	BB	BB	BB	BB	BB	BB	BB	BB	BB	BB	BB	BB	BB	BB	BB	BB	BB	BB	BB	BB	BB	BB	BB	BB	BB	BB	BB	BB	BB	BB	BB	BB	BB	BB	BB	BB	BB	BB	BB	BB	BB	BB	BB	BB	BB	BB	BB	BB	BB	BB	BB	BB	BB	BB	BB	BB	BB	BB	BB	BB	BB	BB	BB	BB	BB	BB	BB	BB	BB	BB	BB	BB	BB	BB	BB	BB	BB	BB	BB	BB	BB	BB	BB	BB	BB	BB	BB	BB	BB	BB	BB	BB	BB	BB	BB	BB	BB	BB	BB	BB	BB	BB	BB	BB	BB	BB	BB	BB	BB	BB	BB	BB	BB	BB	BB	BB	BB	BB	BB	BB	BB	BB	BB	BB	BB	BB	BB	BB	BB	BB	BB	BB	BB	BB	BB	BB	BB	BB	BB	BB	BB	BB	BB	BB	BB	BB	BB	BB	BB	BB	BB	BB	BB	BB	BB	BB	BB	BB	BB	BB	BB	BB	BA	BA	BA	BA	BA	BA	BA	BA	BA	BA	BA	BA	BA	BA	BA	BA	BA	BA	BA	BA	BA	BA	BA	BA	BA	BA	BA	BA	BA	BA	BA	BA	BA	BA	BA	BA	BA	BA	BA	BA	BA	BA	BA	BA	BA	BA	BA	BA	BA	BA	BA	BA	BA	BA	BA	BA	BA	BA	BA	BA	BA	BA	BA	BA	BA	BA	BA	BA	BA	BA	BA	BA	BA	BA	BA	BA	BA	BA	BA	BA	BA	BA	BA	BA	BA	BA	BA	BA	BA	BA	BA	BA	BA	BA	BA	BA	BA	BA	BA	BA	BA	BA	BA	BA	BA	BA	BA	BA	BA	BA	BA	BA	BA	BA	BA	BA	BA	BA	BA	BA	BA	BA	BA	BA	BA	BA	BA	BA	BA	BA	BA	BA	BA	BA	BA	BA	BA	BA	BA	BA	BA	BA	BA	BA	BA	BA	BA	BA	BA	BA	BA	BA	BA	BA	BA	BA	BA	BA	BA	BA	BA	BA	BA	BA	BA	BA	BA	BA	BA	BA	BA	BA	BA	BA	BA	BA	BA	BA	BA	BA	BA	BA	BA	BA	BA	BA	BA	BA	BA	BA	BA	BA	BA	BA	BA	BA	BA	BA	BA	BA	BA	BA	BA	BA	BA	-	-	-	-	-	-	-	-	-	-	-	-	-	-	-	-	-	-	-	-	-	-	-	-	-	-	-	-	-	-	-	-	-	-	-	-	-	-	-	-	-	-	-	-	-	-	-	-	-	-	-	-	-	-	-	-	BB	BB	BB	BB	BB	BB	BB	BB	BB	BB	BB	BB	BB	BB	BB	BB	BB	BB	BB	BB	BB	BB	BB	BB	BB	BB	BB	BB	BB	BB	BB	BB	BB	BB	BB	BB	BB	BB	BB	BB	BB	BB	BB	BB	BB	BB	BB	BB	BB	BB	BB	BB	BB	BB	BB	BB	BB	BB	BB	BB	BB	BB	BB	BB	BB	BB	BB	BB	BB	BB	BB	BB	BB	BB	BB	BB	BB	BB	BB	BB	BB	BB	BB	BB	BB	BB	BB	BB	BB	BB	BB	BB	BB	BB	BB	BB	BB	BB	BB	BB	BB	BB	BB	BB	BB	BB	BB	BB	BB	BB	BB	BB	BB	BB	BB	BB	BB	BB	BB	BB	BB	BB	BB	BB	BB	BB	BB	BB	BB	BB	BB	BB	BB	BB	BB	BB	BB	BB	BB	BB	BB	BB	BB	BB	BB	BB	BB	BB	BB	BB	BB	BB	BB	BB	BB	BB	BB	BB	BB	BB	BB	BB	BB	BB	BB	BB	BB	BB	BB	BB	BB	BB	BB	BB	BB	BB	BB	BB	BB	BB	BB	BB	BB	BB	BB	BB	BB	BB	BB	BB	BB	BB	BB	BB	BB	BB	BB	BB	BB	BB	BB	BB	BB	BB	BB	BB	BB	BB	BB	BB	BB	BB	BB	BB	BB	BB	BB	BB	BB	BB	BB	BB	BB	BB	BB	BB	BB	BB	BB	BB	BB	BB	BB	BB	BB	BB	BB	BB	BB	BB	BB	BB	BB	BB	BB	BB	BB	BB	BB	BB	BB	BB	BB	BB	BB	BB	BB	BB	BB	BB	BB	BB	BB	BB	BB	BB	BB	BB	BB	BB	BB	BB	BB	BB	BB	BB	BB	BB	BB	BB	BB	BB	BB	BB	BB	BB	BB	BB	BB	BB	BB	BB	BB	BB	BB	BB	BB	BB	BB	BB	BB	BB	BB	BB	BB	BB	BB	BB	BB	BB	BB	BB	BB	BB	BB	BB	BB	BB	BB	BB	BB	BB	BB	BB	BB	BB	BB	BB	BB	BB	BB	BB	BB	BB	BB	BB	BB	BB	BB	BB	BB	BB	BB	BB	BB	BB	BB	BB	BB	BB	BB	BB	BB	BB	BB	BB	BB	BB	BB	BB	BB	BB	BB	BB	BB	BB	BB	BB	BB	BB	BB	BB	BB	BB	BB	BB	BB	BB	BB	BB	BB	BB	BB	BB	BB	BB	BB	BB	BB	BB	BB	BB	BB	BB	BB	BB	BB	BB	BB	BB	BB	BB	BB	BB	BB	BB	BB	BB	BB	BB	BB	BB	BB	BB	BB	BB	BB	BB	BB	BB	BB	BB	BB	BB	BB	BB	BB	BB	BB	BB	BB	BB	BB	BB	BB	BB	BB	BB	BB	BB	BB	BB	BB	BB	BB	BB	BB	BB	BB	BB	BB	BB	BB	BB	BB	BB	BB	BB	BB	BB	BB	BB	BB	BB	BB	BB	BB	BB	BB	BB	BB	BB	BB	BB	BB	BB	BB	BB	BB	BB	BB	BB	BB	BB	BB	BB	BB	BB	BB	BB	BB	BB	BB	BB	BB	BB	BB	BB	BB	BB	BB	BB	BB	BB	BB	BB	BB	BB	BB	BB	BB	-	-	-	-	-	-	-	-	-	-	-
indivBCE151_AACGCCAAGAGCGGTA	BB	BB	BB	BB	BB	BB	BB	BB	BB	BB	BB	BB	BB	BB	BB	BB	BB	BB	BB	BB	BB	BB	BB	BB	BB	BB	BB	BB	BB	BB	BB	BB	BB	BB	BB	BB	BB	BB	BB	BB	BB	BB	BB	BB	BB	BB	BB	BB	BB	BB	BB	BB	BB	BB	BB	BB	BB	BB	BB	BB	BB	BB	BB	BB	BB	BB	BB	BB	BB	BB	BB	BB	BB	BB	BB	BB	BB	BB	BB	BB	BB	BB	BB	BB	BB	BB	BB	BB	BB	BB	BB	BB	BB	BB	BB	BB	BB	BB	BB	BB	BB	BB	BB	BB	BB	BB	BB	BB	BB	BB	BB	BB	BB	BB	BB	BB	BB	BB	BB	BB	BA	BA	BA	BA	BA	BA	BA	BA	BA	BA	BA	BA	BA	BA	BA	BA	BA	BA	BA	BA	BA	BA	BA	BA	BA	BA	BA	BA	BA	BA	BA	BA	BA	BA	BA	BA	BA	BA	BA	BA	BA	BA	BA	BA	BA	BA	BA	BA	BA	BA	BA	BA	BA	BA	BA	BA	BA	BA	BA	BA	BA	BA	BA	BA	BA	BA	BA	BA	BA	BA	BA	BA	BA	BA	BA	BA	BA	BA	BA	BA	BA	BA	BA	BA	BA	BA	BA	BA	BA	BA	BA	BA	BA	BA	BA	BA	BA	BA	BA	BA	BA	BA	BA	BA	BA	BA	BA	BA	BA	BA	BA	BA	BA	BA	BA	BA	BA	BA	BA	BA	BA	BA	BA	BA	BA	BA	BA	BA	BA	BA	BA	BA	BA	BA	BA	BA	BA	BA	BA	BA	BA	BA	BA	BA	BA	BA	BA	BA	BA	BA	BA	BA	BA	BA	BA	BA	BA	BA	BA	BA	BA	BA	BA	BA	BA	BA	BA	BA	BA	BA	BA	BA	BA	BA	BA	BA	BA	BA	BA	BA	BA	BA	BA	BA	BA	BA	BA	BA	BA	BA	BA	BA	BA	BA	BA	BA	BA	BA	BA	BA	BA	BA	BA	BA	BA	BA	BA	BA	BA	BA	BA	BA	BA	BA	BA	BA	BA	BA	BA	BA	BA	BA	BB	BB	BB	BB	BB	BB	BB	BB	BB	BB	BB	BB	BB	BB	BB	BB	BB	BB	BB	BB	BB	BB	BB	BB	BB	BB	BB	BB	BB	BB	BB	BB	BB	BB	BB	BB	BB	BB	BB	BB	BB	BB	BB	BB	BB	BB	BB	BB	BB	BB	BB	BB	BB	BB	BB	BB	BB	BB	BB	BB	BB	BB	BB	BB	BB	BB	BB	BB	BB	BB	BB	BB	BB	BB	BB	BB	BB	BB	BB	BB	BB	BB	BB	BB	BB	BB	BB	BB	BB	BB	BB	BB	BB	BB	BB	BB	BB	BB	BB	BB	BB	BB	BB	BB	BB	BB	BB	BB	BB	BB	BB	BB	BB	BB	BB	BB	BB	BB	BB	BB	BB	BB	BB	BB	BB	BB	BB	BB	BB	BB	BB	BB	BB	BB	BB	BB	BB	BB	BB	BB	BB	BB	BB	BB	BB	BB	BB	BB	BB	BB	BB	BB	BB	BB	BA	BA	BA	BA	BA	BA	BA	BA	BA	BA	BA	BA	BA	BA	BA	BA	BA	BA	BA	BA	BA	BA	BA	BA	BA	BA	BA	BA	BA	BA	BA	BA	BA	BA	BA	BA	BA	BA	BA	BA	BA	BA	BA	BA	BA	BA	BA	BA	BA	BA	BA	BA	BA	BA	BA	BA	BA	BA	BA	BA	BA	BA	BA	BA	BA	BA	BA	BA	BA	BA	BA	BA	BA	BA	BA	BA	BA	BA	BA	BA	BA	BA	BA	BA	BA	BA	BA	BA	BA	BA	BA	BA	BA	BA	BA	BA	BA	BA	BA	BA	BA	BA	BA	BA	BA	BA	BA	BA	BA	BA	BA	BA	BA	BA	BA	BA	BA	BA	BA	BA	BA	BA	BA	BA	BA	BA	BA	BA	BA	BA	BA	BA	BA	BA	BA	BA	BA	BA	BA	BA	BA	BA	BA	BA	BA	BA	BA	BA	BA	BA	BA	BA	BA	BA	BA	BA	BA	BA	BA	BA	BA	BA	BA	BA	BA	BA	BA	BA	BA	BA	BA	BA	BA	BA	BA	BA	BA	BA	BA	BA	BA	BA	BA	BA	BA	BA	BA	BA	BA	BA	BA	BA	BA	BA	BA	BA	BA	BA	BA	BA	BA	BA	BA	BA	BA	BA	BA	BA	BA	BA	BA	BA	BA	BA	BA	BA	BA	BA	BA	BA	BA	BA	BA	BA	BA	BA	BA	BA	BA	BA	BA	BA	BA	BA	BA	BA	BA	BA	BA	BB	BB	BB	BB	BB	BB	BB	BB	BB	BB	BB	BB	BB	BB	BB	BB	-	-	-	-	-	-	-	-	-	-	-	-	-	-	-	-	-	-	-	-	-	-	-	-	-	-	-	-	-	-	-	-	-	-	BA	BA	BA	BA	BA	BA	BA	BA	BA	BA	BA	BA	BA	BA	BA	BA	BA	BA	BA	BA	BA	BA	BA	BA	BA	BA	BA	BA	BA	BA	BA	BA	BA	BA	BA	BA	BA	BA	BA	BA	BA	BA	BA	BA	BA	BA	BA	BA	BA	BA	BA	BA	BA	BA	BA	BA	BA	BA	BA	BA	BA	BA	BA	BA	BA	BA	BA	BA	BA	BA	BA	BA	BA	BA	BA	BA	BA	BA	BA	BA	BA	BA	BA	BA	BA	BA	BA	BA	BA	BA	BA	BA	BA	BA	BA	BA	BA	BA	BA	BA	BA	BA	BA	BA	BA	BA	BA	BA	BA	BA	BA	BA	BA	BA	BA	BA	BA	BA	BA	BA	BA	BA	BA	BA	BA	BA	BA	BA	BA	BA	BA	BA	BA	BA	BA	BA	BA	BA	BA	BA	BA	BA	BA	BA	BA	BA	BA	BA	BA	BA	BA	BA	BA	BA	BA	BA	BA	BA	BA	BA	BA	BA	BA	BA	BA	BA	BA	BA	BA	BA	BA	BA	BA	BA	BA	BA	BA	BA	BA	BA	BA	BA	BA	BA	BA	BA	BA	BA	BA	BA	BA	BA	BA	BA	BA	BA	BA	BA	BA	BA	BA	BA	BA	BA	BA	BA	BA	BA	BA	BA	BA	BA	BA	BA	BA	BA	BA	BA	BA	BA	BA	BA	BA	BA	BA	BA	BA	BA	BA	BA	BA	BA	BA	BA	BA	BA	BA	BA	BA	BA	BA	BA	BA	BA	BA	BA	BA	BA	BA	BA	BA	BA	BA	BA	BA	BA	BA	BA	BA	BA	BA	BA	BA	BA	BA	BA	BA	BA	BA	BA	BA	BA	BA	BA	BA	BA	BA	BA	BA	BA	BA	BA	BA	BA	BA	BA	BA	BA	BA	BA	BA	BA	BA	BA	BA	BA	BA	BA	BA	BA	BA	BA	BA	BA	BA	BA	BA	BA	BA	BA	BA	BA	BA	BA	BA	BA	BA	BA	BA	BA	BA	BA	BA	BA	BA	BA	BA	BA	BA	BA	BA	BA	BA	BA	BA	BA	BA	BA	BA	BA	BA	BA	BA	BA	BA	BA	BA	BA	BA	BA	BA	BA	BA	BA	BA	BA	BA	BA	BA	BA	BA	BA	BA	BA	BA	BA	BA	BA	BA	BA	BA	BA	BA	BA	BA	BA	BA	BA	BA	BA	BA	BA	BA	BA	BA	BA	BA	BA	BA	BA	BA	BA	BA	BA	BA	BA	BA	BA	BA	BA	BA	BA	BA	BA	BA	BA	BA	BA	BA	BA	BA	BA	BA	BA	BA	BA	BA	BA	BA	BA	BA	BA	BA	BA	BA	BA	BA	BA	BA	BA	BA	BA	BA	BA	BA	BA	BA	BA	BA	BA	BA	BA	BA	BA	-	-	-	-	-	-	-	-	-	-	-	-	-	-	-	-	-	-	BA	BA	BA	BA	BA	BA	BA	BA	BA	BA	BA	BA	BA	BA	BA	BA	BA	BA	BA	BA	BA	BA	BA	BA	BA	BA	BA	BA	BA	BA	BA	BA	BA	BA	BA	BA	BA	BA	BA	BA	BA	BA	BA	BA	BA	BA	BA	BA	BA	BA	BA	BA	BA	BA	BA	BA	BA	BA	BA	BA	BA	BA	BA	BA	BA	BA	BA	BA	BA	BA	BA	BA	BA	BA	BA	BA	BA	BA	BA	BA	BA	BA	BA	BA	BA	BA	BA	BA	BA	BA	BA	BA	BA	BA	BA	BA	BA	BA	BA	BA	BA	BA	BA	BA	BA	BA	BA	BA	BA	BA	BA	BA	BA	BA	BA	BA	BA	BA	BA	BA	BA	BA	BA	BA	BA	BA	BA	BA	BA	BA	BA	BA	BA	BA	BA	BA	BA	BA	BA	BA	BA	BA	BA	BA	BA	BA	BA	BA	BA	BA	BA	BA	BA	BA	BA	BA	BA	BA	BA	BA	BA	BA	BA	BA	BA	BA	BA	BA	BA	BA	BA	BA	BA	BA	BA	BA	BA	BA	BA	BA	BA	BA	BA	BA	BA	BA	BA	BA	BA	BA	BA	BA	BA	BA	BA	BA	BA	BA	BA	BA	BA	BA	BA	BA	BA	BA	BA	BA	BA	BA	BA	BA	BA	BA	BA	BA	BA	BA	BA	BA	BA	BA	BA	BA	BA	BA	BA	BA	BA	BA	BA	BA	BA	BA	BA	BA	BA	BA	BA	BA	BA	BA	BA	BA	BA	BA	BA	BA	BA	BA	BA	BA	BA	BA	BA	BA	BA	BA	BA	BA	BA	BA	BA	BA	BA	BA	BA	BA	BA	BA	BA	BA	BA	BA	BA	BA	BA	BA	BA	BA	BA	BA	BA	BA	BA	BA	BA	BA	BA	BA	BA	BA	BA	BA	BA	BA	BA	BA	BA	BA	BA	BA	BA	BA	BA	BA	BA	BA	BA	BA	BA	BA	BA	BA	BA	BA	BA	BA	BA	BA	BA	BA	BA	BA	BA	BA	BA	BA	BA	BA	BA	BA	BA	BA	BA	BA	BA	BA	BA	BA	BA	BA	BA	BA	BA	BA	BA	BA	BA	BA	BA	BA	BA	BA	BA	BA	BA	BA	BA	BA	BA	BA	BA	BA	BA	BA	BA	BA	BA	BA	BA	BA	BA	BA	BA	BA	BA	BA	BA	BA	BA	BA	BA	BA	BA	BA	BA	BA	BA	BA	BA	BA	BA	BA	BA	BA	BA	BA	BA	BA	BA	BA	BA	BA	BA	BA	BA	BA	BA	BA	BA	BA	BA	BA	BA	BA	BA	BA	BA	BA	BA	BA	BA	BA	BA	BA	BA	BA	BA	BA	BA	BA	BA	BA	BA	BA	BA	BA	BA	BA	BA	BA	BA	BA	BA	BA	BA	BA	BA	BA	BA	BA	BA	BA	BA	BA	BA	BA	BA	BA	BA	BA	BA	BA	BA	BA	BA	BA	BA	BA	BA	BA	BA	BA	BA	BA	BA	BA	BA	BA	-	-	-	-	-	-	-	-	-	-	-	-	-	-	-	-	-	-	-	-	-	-	-	-	-	-	-	-	-	-	-	BA	BA	BA	BA	BA	BA	BA	BA	BA	BA	BA	BA	BA	BA	BA	BA	BA	BA	BA	BA	BA	BA	BA	BA	BA	BA	BA	BA	BA	BA	BA	BA	BA	BA	BA	BA	BA	BA	BA	BA	BA	BA	BA	BA	BA	BA	BA	BA	BA	BA	BA	BA	BA	BA	BA	BA	BA	BA	BA	BA	BA	BA	BA	BA	BA	BA	BA	BA	BA	BA	BA	BA	BA	BA	BA	BA	BA	BA	BA	BA	BA	BA	BA	BA	BA	BA	BA	BA	BA	BA	BA	BA	BA	BA	BA	BA	BA	BA	BA	BA	BA	BA	BA	BA	BA	BA	BA	BA	BA	BA	BA	BA	BA	BA	BA	BA	BA	BA	BA	BA	BA	BA	BA	BA	BA	BA	BA	BA	BA	BA	BA	BA	BA	BA	BA	BA	BA	BA	BA	BA	BA	BA	BA	BA	BA	BA	BA	BA	BA	BA	BA	BA	BA	BA	BA	BA	BA	BA	BA	BA	BA	BA	BA	BA	BA	BA	BA	BA	BA	BA	BA	BA	BA	BA	BA	BA	BA	BA	BA	BA	BA	BA	BA	BA	BA	BA	BA	BA	BA	BA	BA	BA	BA	BA	BA	BA	BA	BA	BA	BA	BA	BA	BA	BA	BA	BA	BA	BA	BA	BA	BA	BA	BA	BA	BA	BA	BA	BA	BA	BA	BA	BA	BA	BA	BA	BA	BA	BA	BA	BA	BA	BA	BA	BA	BA	BA	BA	BA	BA	BA	BA	BA	BA	BA	BA	BA	BA	BA	BA	BA	BA	BA	BA	BA	BA	BA	BA	BA	BA	BA	BA	BA	BA	BA	BA	BA	BA	BA	BA	BA	BA	BA	BA	BA	BA	BA	BA	BA	BA	BA	BA	BA	BA	BA	BA	BA	BA	BA	BA	BA	BA	BA	BA	BA	BA	BA	BA	BA	BA	BA	BA	BA	BA	BA	BA	BA	BA	BA	BA	BA	BA	BA	BA	BA	BA	BA	BA	BA	BA	BA	BA	BA	BA	BA	BA	BA	BA	BA	BA	BA	BA	BA	BA	BA	BA	BA	BA	BA	BA	BA	BA	BA	BA	BA	BA	BA	BA	BA	BA	BA	BA	BA	BA	BA	BA	BA	BA	BA	BA	BA	BA	BA	BA	BA	BA	BA	BA	BA	BA	BA	BA	BA	BA	BA	BA	BA	BA	BA	BA	BA	BA	BA	BA	BA	BA	BA	BA	BA	BA	BA	BA	BA	BA	BA	BA	BA	BA	BA	BA	BA	BA	BA	BA	BA	BA	BA	BA	BA	BA	BA	BA	BA	BA	BA	BA	BA	BA	BA	BA	BA	BA	BA	BA	BA	BA	BA	BA	BA	BA	BA	BA	BA	BA	BA	BA	BA	BA	BA	BA	BA	BA	BA	BA	BA	BA	BA	BA	BA	BA	BA	BA	BA	BA	BA	BA	BA	BA	BA	BA	BA	BA	BA	BA	BA	BA	BA	BA	BA	BA	BA	BA	BA	BA	BA	BA	BA	BA	BA	BA	BA	BA	BA	BA	BA	BA	BA	BA	BA	BA	BA	BA	BA	BA	BA	BA	BA	BA	BA	BA	BA	BA	BA	BA	BA	BA	BA	BA	BA	BA	BA	BA	BA	BA	BA	BA	BA	BA	BA	BA	BA	BA	BA	BA	BA	BA	BA	BA	BA	BA	BA	BA	BA	BA	BA	BA	BA	BA	BA	BA	BA	BA	BA	BA	BA	BA	BA	BA	BA	BA	BA	BA	BA	BA	BA	BA	BA	BA	BA	BA	BA	BA	BA	BA	BA	BA	BA	BA	BA	BA	BA	BA	BA	BA	BA	BA	BA	BA	BA	BA	BA	BA	BA	BA	BA	BA	BA	BA	BA	BA	BA	BA	BA	BA	BA	BA	BA	BA	BA	BA	BA	BA	BA	BA	-	-	-	-	-	-	-	-	-	-	-	-	-	-	-	-	-	-	-	-	-	-	-	-	BA	BA	BA	BA	BA	BA	BA	BA	BA	BA	BA	BA	BA	BA	BA	BA	BA	BA	BA	BA	BA	BA	BA	BA	BA	BA	BA	BA	BA	BA	BA	BA	BA	BA	BA	BA	BA	BA	BA	BA	BA	BA	BA	BA	BA	BA	BA	BA	BA	BA	BA	BA	BA	BA	BA	BA	BA	BA	BA	BA	BA	BA	BA	BA	BA	BA	BA	BA	BA	BA	BA	BA	BA	BA	BA	BA	BA	BA	BA	BA	BA	BA	BA	BA	BA	BA	BA	BA	BA	BA	BA	BA	BA	BA	BA	BA	BA	BA	BA	BA	BA	BA	BA	BA	BA	BA	BA	BA	BA	BA	BA	BA	BA	BA	BA	BA	BA	BA	BA	BA	BA	BA	BA	BA	BA	BA	BA	BA	BA	BA	BA	BA	BA	BA	BA	BA	BA	BA	BA	BA	BA	BA	BA	BA	BA	BA	BA	BA	BA	BA	BA	BA	BA	BA	BA	BA	BA	BA	BA	BA	BA	BA	BA	BA	BA	BA	BA	BA	BA	BA	BA	BA	BA	BA	BA	BA	BA	BA	BA	BA	BA	BA	BA	BA	BA	BA	BA	BA	BA	BA	BA	BA	BA	BA	BA	BA	BA	BA	BA	BA	BA	BA	BA	BA	BA	BA	BA	BA	BA	BA	BA	BA	BA	BA	BA	BA	BA	BA	BA	BA	BA	BA	BA	BA	BA	BA	BA	BA	BA	BA	BA	BA	BA	BA	BA	BA	BA	BA	BA	BA	BA	BA	BA	BA	BA	BA	BA	BA	BA	BA	BA	BA	BA	BA	BA	BA	BA	BA	BA	BA	BA	BA	BA	BA	BA	BA	BA	BA	BA	BA	BA	BA	BA	BA	BA	BA	BA	BA	BA	BA	BA	BA	BA	BA	BA	BA	BA	BA	BA	BA	BA	BA	BA	BA	BA	BA	BA	BA	BA	BA	BA	BA	BA	BA	BA	BA	BA	BA	BA	BA	BA	BA	BA	BA	BA	BA	BA	BA	BA	BA	BA	BA	BA	BA	BA	BA	BA	BA	BA	BA	BA	BA	BA	BA	BA	BA	BA	BA	BA	BA	BA	BA	BA	BA	BA	BA	BA	BA	BA	BA	BA	BA	BA	BA	BA	BA	BA	BA	BA	BA	BA	BA	BA	BA	BA	BA	BA	BA	BA	BA	BA	BA	BA	BA	BA	BA	BA	BA	BA	BA	BA	BA	BA	BA	BA	BA	BA	BA	BA	BA	BA	BA	BA	BA	BA	BA	BA	BA	BA	BA	BA	BA	BA	BA	BA	BA	BA	BA	BA	BA	-	-	-	-	-	-	-	-	-	-	-	-	-	-	-	-	-	-	-	-	-	-	-	-	-	-	-	-	-	-	-	-	-	-	-	-	-	-	-	-	-	-	-	-	-	-	-	-	-	-	-	-	-	-	-	-	-	-	-	-	-	-	-	-	-	-	-	-	-	-	-	-	-	-	-	-	-	-	-	-	-	-	-	-	-	-	-	-	-	-	-	-	-	-	-	-	-	-	-	-	-	-	-	-	-	-	BA	BA	BA	BA	BA	BA	BA	BA	BA	BA	BA	BA	BA	BA	BA	BA	BA	BA	BA	BA	BA	BA	BA	BA	BA	BA	BA	BA	BA	BA	BA	BA	BA	BA	BA	BA	BA	BA	BA	BA	BA	BA	BA	BA	BA	BA	BA	BA	BA	BA	BA	BA	BA	BA	BA	BA	BA	BA	BA	BA	BA	BA	BA	BA	BA	BA	BA	BA	BA	BA	BA	BA	BA	BA	BA	BA	BA	BA	BA	BA	BA	BA	BA	BA	BA	BA	BA	BA	BA	BA	BA	BA	BA	BA	BA	BA	BA	BA	BA	BA	BA	BA	BA	BA	BA	BA	BA	BA	BA	BA	BA	BA	BA	BA	BA	BA	BA	BA	BA	BA	BA	BA	BA	BA	BA	BA	BA	BA	BA	BA	BA	BA	BA	BA	BA	BA	BA	BA	BA	BA	BA	BA	BA	BA	BA	BA	BA	BA	BA	BA	BA	BA	BA	BA	BA	BA	BA	BA	BA	BA	BA	BA	BA	BA	BA	BA	BA	BA	BA	BA	BA	BA	BA	BA	BA	BA	BA	BA	BA	BA	BA	BA	BA	BA	BA	BA	BA	BA	BA	BA	BA	BA	BA	BA	BA	BA	BA	BA	BA	BA	BA	BA	BA	BA	BA	BA	BA	BA	BA	BA	BA	BA	BA	BA	BA	BA	BA	BA	BA	BA	BA	BA	BA	BA	BA	BA	BA	BA	BA	BA	BA	BA	BA	BA	BA	BA	BA	BA	BA	BA	BA	BA	BA	BA	BA	BA	BA	BA	BA	BA	BA	BA	BA	BA	BA	BA	BA	BA	BA	BA	BA	BA	BA	BA	BA	BA	BA	BA	BA	BA	BA	BA	BA	BA	BA	BA	BA	BA	BA	BA	BA	BA	BA	BA	BA	BA	BA	BA	BA	BA	BA	BA	BA	BA	BA	BA	BA	BA	BA	BA	BA	BA	BA	BA	BA	BA	BA	BA	BA	BA	BA	BA	BA	BA	BA	BA	BA	BA	BA	BA	BA	BA	BA	BA	BA	BA	BA	BA	BA	BA	BA	BA	BA	BA	BA	BA	BA	BA	BA	BA	BA	BA	BA	BA	BA	BA	BA	BA	BA	BA	BA	BA	BA	BA	BA	BA	BA	BA	BA	BA	BA	BA	BA	BA	BA	BA	BA	BA	BA	BA	BA	BA	BA	BA	BA	BA	BA	BA	BA	BA	BA	BA	BA	BA	BA	BA	BA	BA	BA	BA	BA	BA	BA	BA	BA	BA	BA	BA	BA	BA	BA	BA	BA	BA	BA	BA	BA	BA	BA	BA	BA	BA	BA	BA	BA	BA	BA	BA	BA	BA	BA	BA	BA	BA	BA	BA	BA	BA	BA	BA	BA	BA	BA	BA	BA	BA	BA	BA	BA	BA	BA	BA	BA	BA	BA	BA	BA	BA	BA	BA	BA	BA	BA	BA	BA	BA	BA	BA	BA	BA	BA	BA	BA	BA	BA	BA	BA	BA	BA	BA	BA	BA	BA	BA	BA	BA	BA	BA	BA	BA	BA	BA	BA	BA	BA	BA	BA	BA	BA	BA	BA	BA	BA	BA	BA	BA	BA	BA	BA	BA	BA	-	-	-	-	-	-	-	-	-	-	-	-	-	-	-	-	-	-	-	-	-	-	-
indivBCE152_AACGCCAAGGGAACCT	BB	BB	BB	BB	BB	BB	BB	BB	BB	BB	BB	BB	BB	BB	BB	BB	BB	BB	BB	BB	BB	BB	BB	BB	BB	BB	BB	BB	BB	BB	BB	BB	BB	BB	BB	BB	BB	BB	BB	BB	BB	BB	BB	BB	BB	BB	BB	BA	BA	BA	BA	BA	BA	BA	BA	BA	BA	BA	BA	BA	BA	BA	BA	BA	BA	BA	BA	BA	BA	BA	BA	BA	BA	BA	BA	BA	BA	BA	BA	BA	BA	BA	BA	BA	BA	BA	BA	BA	BA	BA	BA	BA	BA	BA	BA	BA	BA	BA	BA	BA	BA	BA	BA	BA	BA	BA	BA	BA	BA	BA	BA	BA	BA	BA	BA	BA	BA	BA	BA	BA	BA	BA	BA	BA	BA	BA	BA	BA	BA	BA	BA	BA	BA	BA	BA	BA	BA	BA	BA	BA	BA	BA	BA	BA	BA	BA	BA	BA	BA	BA	BA	BA	BA	BA	BA	BA	BA	BA	BA	BA	BA	BA	BA	BA	BA	BA	BA	BA	BA	BA	BA	BA	BA	BA	BA	BA	BA	BA	BA	BA	BA	BA	BA	BA	BA	BA	BA	BA	BA	BA	BA	BA	BA	BA	BA	BA	BA	BA	BA	BA	BA	BA	BA	BA	BA	BA	BA	BA	BA	BA	BA	BA	BA	BA	BA	BA	BA	BA	BA	BA	BA	BA	BA	BA	BA	BA	BA	BA	BA	BA	BA	BA	BA	BA	BA	BA	BA	BA	BA	BA	BA	BA	BA	BA	BA	BA	BA	BA	BA	BA	BA	BA	BA	BA	BA	BA	BA	BA	BA	BA	BA	BA	BA	BA	BA	BA	BA	BA	BA	BA	BA	BA	BA	BA	BA	BA	BA	BA	BA	BA	BA	BA	BA	BA	BA	BA	BA	BA	BA	BA	BA	BA	BA	BA	BA	BA	BA	BA	BA	BA	BA	BA	BA	BA	BA	BA	BA	BA	BA	BA	BA	BA	BA	BA	BA	BA	BA	BA	BA	BA	BA	BA	BA	BA	BA	BA	BA	BA	BA	BA	BA	BA	BA	BA	BA	BA	BA	BA	BA	BA	BA	BA	BA	BA	BA	BA	BA	BA	BA	BA	BA	BA	BA	BA	BA	BA	BA	BA	BA	BA	BA	BA	BA	BA	BA	BA	BA	BA	BA	BA	BA	BA	BA	BA	BA	BA	BA	BA	BA	BA	BA	BA	BA	BA	BA	BA	BA	BA	BA	BA	BA	BA	BA	BA	BA	BA	BA	BA	BA	BA	BA	BA	BA	BA	BA	BA	BA	BA	BA	BA	BA	BA	BA	BA	BA	BA	BA	BA	BA	BA	BA	BA	BA	BA	BA	BA	BA	BA	BA	BA	BA	BA	BA	BA	BA	BA	BA	BA	BA	BA	BA	BA	BA	BA	BA	BA	BA	BA	BA	BA	BA	BA	BA	BA	BA	BA	BA	BA	BA	BA	BA	BA	BA	BA	BA	BA	BA	BA	BA	BA	BA	BA	BA	BA	BA	BA	BA	BA	BA	BA	BA	BA	BA	BA	BA	BA	BA	BA	BA	BA	BA	BA	BA	BA	BA	BA	BA	BA	BA	BA	BA	BA	BA	BA	BA	BA	BA	BA	BA	BA	BA	BA	BA	BA	BA	BA	BA	BA	BA	BA	BA	BA	BA	BA	BA	BA	BA	BA	BA	BA	BA	BA	BA	BA	BA	BA	BA	BA	BA	BA	BA	BA	BA	BA	BA	BA	BA	BA	BA	BA	BA	BA	BA	BA	BA	BA	BA	BA	BA	BA	BA	BA	BA	BA	BA	BA	BA	BA	BA	BA	BA	BA	BA	BA	BA	BA	BA	BA	BA	BA	BA	BA	BA	BA	BA	BA	BA	BA	BA	BA	BA	BA	BA	BA	BA	BA	BA	BA	BA	BA	BA	BA	BA	BA	BA	BA	BA	BA	BA	BA	BA	BA	BA	BA	BA	BA	BA	BA	BA	BA	BA	BA	BA	BA	BA	BA	BA	BA	BA	BA	BA	BA	BA	BA	BA	BA	BA	BA	BA	BA	BA	BA	BA	BA	BA	BA	BA	BA	BA	BA	BA	BA	BA	BA	BA	BA	BA	BA	BA	BA	BA	BA	BA	BA	BA	BA	BA	BA	BA	BA	BA	BA	BA	BA	BA	BA	BA	BA	BA	BA	BA	BA	BA	BA	BA	BA	BA	BA	BA	BA	BA	BA	BA	BA	BA	BA	BA	BA	BA	BA	BA	BA	BA	BA	BA	BA	BA	BA	BA	BA	BA	BA	BA	BA	BA	BA	BA	BA	BA	BA	BA	BA	BA	BA	BA	BA	BA	BA	BA	BA	BA	BA	BA	BA	BA	BA	BA	BA	BA	BA	BB	BB	BB	BB	BB	BB	BB	BB	BB	BB	BB	-	-	-	-	-	-	-	-	-	-	-	-	-	-	-	-	-	-	-	-	-	-	-	-	-	-	-	-	-	-	-	-	-	-	-	BB	BB	BB	BB	BB	BB	BB	BB	BB	BB	BB	BB	BB	BB	BB	BB	BB	BB	BB	BB	BB	BB	BB	BB	BB	BB	BB	BB	BB	BB	BB	BB	BB	BB	BB	BB	BB	BB	BB	BB	BB	BB	BB	BB	BB	BB	BB	BB	BB	BB	BB	BB	BB	BB	BB	BB	BB	BB	BB	BB	BB	BB	BB	BB	BB	BB	BB	BB	BB	BB	BB	BB	BB	BB	BB	BB	BB	BB	BB	BB	BB	BB	BB	BB	BB	BB	BB	BB	BB	BB	BB	BB	BB	BB	BB	BB	BB	BB	BB	BB	BB	BB	BB	BB	BB	BB	BB	BB	BB	BB	BB	BB	BB	BB	BB	BB	BB	BB	BB	BB	BB	BB	BB	BB	BB	BB	BB	BB	BB	BB	BB	BB	BB	BB	BB	BB	BB	BB	BB	BB	BB	BB	BB	BB	BB	BB	BB	BB	BB	BB	BB	BB	BB	BB	BB	BB	BB	BB	BB	BB	BB	BB	BB	BB	BB	BB	BB	BB	BB	BB	BB	BB	BB	BB	BB	BB	BB	BB	BB	BB	BB	BB	BB	BB	BB	BB	BB	BB	BB	BB	BB	BA	BA	BA	BA	BA	BA	BA	BA	BA	BA	BA	BA	BA	BA	BA	BA	BA	BA	BA	BA	BA	BA	BA	BA	BA	BA	BA	BA	BA	BA	BA	BA	BA	BA	BA	BA	BA	BA	BA	BA	BA	BA	BA	BA	BA	BA	BA	BA	BA	BA	BA	BA	BA	BA	BA	BA	BA	BA	BA	BA	BA	BA	BA	BA	BA	BA	BA	BA	BA	BA	BA	BA	BA	BA	BA	BA	BA	BA	BA	BA	BA	BA	BA	BA	BA	BA	BA	BA	BA	BA	BA	BA	BA	BA	BA	BA	BA	BA	BA	BA	BA	BA	BA	BA	BA	BA	BA	BA	BA	BA	BA	BA	BA	BA	BA	BA	BA	BA	BA	BA	BA	BA	BA	BA	BA	BA	BA	BA	BA	BA	BA	BA	BA	BA	BA	BA	BA	BA	BA	BA	BA	BA	BA	BA	BA	BA	BA	BA	BA	BA	BA	BA	BA	BA	BA	BA	BA	BA	BA	BA	BA	BA	BA	BA	BA	BA	BA	BA	BA	BA	BA	BA	BA	BA	BA	BA	BA	BA	BA	BA	BA	BA	BA	BA	BA	BA	BA	BA	BA	BA	BA	BA	BA	BA	BA	BA	BA	BA	BA	BA	BA	BA	BA	BA	BA	BA	BA	BA	BA	BA	BA	BA	BA	BA	BA	BA	BA	BA	BA	BA	BA	BA	BA	BA	BA	BA	BA	BA	BA	BA	BA	BA	BA	BA	BA	BA	BA	BA	BA	BA	BA	BA	BA	BA	BA	BA	BA	BA	BA	BA	BA	BA	-	-	-	-	-	-	-	-	-	-	-	-	-	-	-	-	-	-	-	-	-	-	-	-	-	-	BB	BB	BB	BB	BB	BB	BB	BB	BB	BB	BB	BB	BB	BB	BB	BB	BB	BB	BB	BB	BB	BB	BB	BB	BB	BB	BB	BB	BB	BB	BB	BB	BB	BB	BB	BB	BB	BB	BB	BB	BB	BB	BB	BB	BB	BB	BB	BB	BB	BB	BB	BB	BB	BB	BB	BB	BB	BB	BB	BB	BB	BB	BB	BB	BB	BB	BB	BB	BB	BB	BB	BB	BB	BB	BB	BB	BB	BB	BB	BB	BB	BB	BB	BB	BB	BB	BB	BB	BB	BB	BB	BB	BB	BB	BB	BB	BB	BB	BB	BB	BB	BB	BB	BB	BB	BB	BB	BB	BB	BB	BB	BB	BB	BB	BB	BB	BB	BB	BB	BB	BB	BB	BB	BB	BB	BB	BB	BB	BB	BB	BB	BB	BB	BB	BB	BB	BB	BB	BB	BB	BB	BB	BB	BB	BB	BB	BB	BB	BB	BB	BB	BB	BB	BB	BB	BB	BB	BB	BB	BB	BB	BB	BB	BB	BB	BB	BB	BB	BB	BB	BB	BB	BB	BB	BB	BB	BB	BB	BB	BB	BB	BB	BB	BB	BB	BB	BB	BB	BB	BB	BB	BB	BB	BB	BB	BB	BB	BB	BB	BB	BB	BB	BB	BB	BB	BB	BB	BB	BB	BB	BB	BB	BB	BB	BB	BB	BB	BB	BB	BB	BB	BB	BB	BB	BB	BB	BB	BB	BB	BB	BB	BB	BB	BB	BB	BB	BB	BB	BB	BB	BB	BB	BB	BB	BB	BB	BB	BB	BB	BB	BB	BB	BB	BB	BB	BB	BB	BB	BB	BB	BB	BB	BB	BB	BB	BB	BB	BB	BB	BB	BB	BB	BB	BB	BB	BB	BB	BB	BB	BB	BB	BB	BB	BB	BB	BB	BB	BB	BB	BB	BB	BB	BB	BB	BB	BB	BB	BB	BB	BB	BB	BB	BB	BB	BB	BB	BB	BB	BB	BB	BB	BB	BB	BB	BB	BB	BB	BB	BB	BB	BB	BB	BB	BB	BB	BB	BB	BB	BB	BB	BB	BB	BB	BB	BB	BB	BB	BB	BB	BB	BB	BB	BB	BB	BB	BB	BB	BB	BB	BB	BB	BB	BB	BB	BB	BB	BB	BB	BB	BB	BB	BB	BB	BB	BB	BB	BB	BB	BB	BB	BB	BB	BB	BB	BB	BB	BB	BB	BB	BB	BB	BB	BB	BB	BB	BB	BB	BB	BB	BB	BB	BB	BB	BB	BB	BB	BB	BB	BB	BB	BB	BB	BB	BB	BB	BB	BB	BB	BB	BB	BB	BB	BB	BB	BB	BB	BB	BB	BB	BB	BB	BB	BB	BB	BB	BB	BB	BB	BB	BB	BB	BB	BB	BB	BB	BB	BB	BB	BB	BB	BB	BB	BB	BB	BB	BB	BB	BB	BB	BB	BB	BB	BB	BB	BB	BB	BB	BB	BB	BB	BB	BB	BB	BB	BB	BB	BB	BB	BB	BB	BB	BB	BB	BB	BB	BB	BB	-	-	-	-	-	-	-	-	-	-	-	-	-	-	-	-	-	-	-	-	-	-	-	-	-	-	-	-	-	-	-	-	-	-	-	-	-	-	-	-	-	-	-	-	-	-	-	-	-	-	-	-	-	-	-	-	-	-	BB	BB	BB	BB	BB	BB	BB	BB	BB	BB	BB	BB	BB	BB	BB	BB	BB	BB	BB	BB	BB	BB	BB	BB	BB	BB	BB	BB	BB	BB	BB	BB	BB	BB	BB	BB	BB	BB	BB	BB	BB	BB	BB	BB	BB	BB	BB	BB	BB	BB	BB	BB	BB	BB	BB	BB	BB	BB	BB	BB	BB	BB	BB	BB	BB	BB	BB	BB	BB	BB	BB	BB	BB	BB	BB	BB	BB	BB	BB	BB	BB	BB	BB	BB	BB	BB	BB	BB	BB	BB	BB	BB	BB	BB	BB	BB	BB	BB	BB	BB	BB	BB	BB	BB	BB	BB	BB	BB	BB	BB	BB	BB	BB	BB	BB	BB	BB	BB	BB	BB	BB	BB	BB	BB	BB	BB	BB	BB	BB	BB	BB	BB	BB	BB	BB	BB	BB	BB	BB	BB	BB	BB	BB	BB	BB	BB	BB	BB	BB	BB	BB	BB	BB	BB	BB	BB	BB	BB	BB	BB	BB	BB	BB	BB	BB	BB	BB	BB	BB	BB	BB	BB	BB	BB	BB	BB	BB	BB	BB	BB	BB	BB	BB	BB	BB	BB	BB	BB	BB	BB	BB	BB	BB	BB	BB	BB	BB	BB	BB	BB	BB	BB	BB	BB	BB	BB	BB	BB	BB	BB	BB	BB	BB	BB	BB	BB	BB	BB	BB	BB	BB	BB	BB	BB	BB	BB	BA	BA	BA	BA	BA	BA	BA	BA	BA	BA	BA	BA	BA	BA	BA	BA	BA	BA	BA	BA	BA	BA	BA	BA	BA	BA	BA	BA	BA	BA	BA	BA	BA	BA	BA	BA	BA	BA	BA	BA	BA	BA	BA	BA	BA	BA	BA	BA	BA	BA	BA	BA	BA	BA	BA	BA	BA	BA	BA	BA	BA	BA	BA	BA	BA	BA	BA	BA	BA	BA	BA	BA	BA	BA	BA	BA	BA	BA	BA	BA	BA	BA	BA	BA	BA	BA	BA	BA	BA	BA	BA	BA	BA	BA	BA	BA	BA	BA	BA	BA	BA	BA	BA	BA	BA	BA	BA	BA	BA	BA	BA	BA	BA	BA	BA	BA	BA	BA	BA	BA	BA	BA	BA	BA	BA	BA	BA	BA	BA	BA	BA	BA	BA	BA	BA	BA	BA	BA	BA	BA	BA	BA	BA	BA	BA	BA	BA	BA	BA	BA	BA	BA	BA	BA	BA	BA	BA	BA	BA	BA	BA	BA	BA	BA	BA	BA	BA	BA	BA	BA	BA	BA	BA	BA	BA	BA	BA	BA	BA	BA	BA	BA	BA	BA	BA	BA	BA	BA	BA	BA	BA	BA	BA	BA	BA	BA	BA	BA	BA	BA	BA	BA	BA	BA	BA	BA	BA	BA	BA	BA	BA	BA	BA	BA	BA	BA	BA	BA	BA	BA	BA	BA	BA	BA	BA	BA	BA	BA	BA	BA	BA	BA	BA	BA	BA	BA	BA	BA	BA	BA	BA	BA	BA	BA	BA	BA	BA	BA	BA	BA	BA	BA	BA	BA	BA	BA	BA	BA	BA	BA	BA	BA	BA	BA	BA	BA	BA	BA	BA	BA	BA	BA	BA	BA	BA	BA	BA	BA	BA	BA	-	-	-	-	-	-	-	-	-	-	-	-	-	-	-	-	-	-	-	-	-	-	-	-	-	-	-	-	-	-	-	-	-	-	-	-	-	-	-	-	-	-	-	-	-	-	-	-	-	-	-	-	-	-	-	-	-	-	-	-	-	-	-	-	-	-	-	-	-	-	-	-	-	-	-	-	-	-	-	-	-	-	-	-	-	-	-	-	-	-	-	-	-	-	-	-	-	-	-	-	-	-	-	BB	BB	BB	BB	BB	BB	BB	BB	BB	BB	BB	BB	BB	BB	BB	BB	BB	BB	BB	BB	BB	BB	BB	BB	BB	BB	BB	BB	BB	BB	BB	BB	BB	BB	BB	BB	BB	BB	BB	BB	BB	BB	BB	BB	BB	BB	BB	BB	BB	BB	BB	BB	BB	BB	BB	BB	BB	BB	BB	BB	BB	BB	BB	BB	BB	BB	BB	BB	BB	BB	BB	BB	BB	BB	BB	BB	BB	BB	BB	BB	BB	BB	BB	BB	BB	BB	BB	BB	BB	BB	BB	BB	BB	BB	BB	BB	BB	BB	BB	BB	BB	BB	BB	BB	BB	BB	BB	BB	BB	BB	BB	BB	BB	BB	BB	BB	BB	BB	BB	BB	BB	BB	BB	BB	BB	BB	BB	BB	BB	BB	BB	BB	BB	BB	BB	BB	BB	BB	BB	BB	BB	BB	BB	BB	BB	BB	BB	BB	BB	BB	BB	BB	BB	BB	BB	BB	BB	BB	BB	BB	BB	BB	BB	BB	BB	BB	BB	BB	BB	BB	BB	BB	BB	BB	BB	BB	BB	BB	BB	BB	BB	BB	BB	BB	BB	BB	BB	BB	BB	BB	BB	BB	BB	BB	BB	BB	BB	BB	BB	BB	BB	BB	BB	BB	BB	BB	BB	BB	BB	BB	BB	BB	BB	BB	BB	BB	BB	BB	BB	BB	BB	BB	BB	BB	BB	BB	BB	BB	BB	BB	BB	BB	BB	BB	BB	BB	BB	BB	BB	BB	BB	BB	BB	BB	BB	BB	BB	BB	BB	BB	BB	BB	BB	BB	BB	BB	BB	BB	BB	BB	BB	BB	BB	BB	BB	BB	BB	BB	BB	BB	BB	BB	BB	BB	BB	BB	BB	BB	BB	BB	BB	BB	BB	BB	BB	BB	BB	BB	BB	BB	BB	BB	BB	BB	BB	BB	BB	BB	BB	BB	BB	BB	BB	BB	BB	BB	BB	BB	BB	BB	BB	BB	BB	BB	BB	BB	BB	BB	BB	BB	BB	BB	BB	BB	BB	BB	BB	BB	BB	BB	BB	BB	BB	BB	BB	BB	BB	BB	BB	BB	BB	BB	BB	BB	BB	BB	BB	BB	BB	BB	BB	BB	BB	BB	BB	BB	BB	BB	BB	BB	BB	BB	BB	BB	BB	BB	BB	BB	BB	BB	BB	BB	BB	BB	BB	BB	BB	BB	BB	BB	BB	BB	BB	BB	BB	BB	BB	BB	BB	BB	BB	BB	BB	BB	BB	BB	BB	BB	BB	BB	BB	BB	BB	BB	BB	BB	BB	BB	BB	BB	BB	BB	BB	BB	BB	BB	BB	BB	BB	BB	BB	BB	BB	BB	BB	BB	BB	BB	BB	BB	BB	BB	BB	BB	BB	BB	BB	BB	BB	BB	BB	BB	BB	BB	BB	BB	BB	BB	BB	BB	BB	BB	BB	BB	BB	BB	BB	BB	BB	BB	-	-	-	-	-	-	-	-	-	-	-	-	-	-	-	-	-	-	-	-	-	-	-	-	-	-	-	-	-	-	-	-	-	-	-	-	BA	BA	BA	BA	BA	BA	BA	BA	BA	BA	BA	BA	BA	BA	BA	BA	BA	BA	BA	BA	BA	BA	BA	BA	BA	BA	BA	BA	BA	BA	BA	BA	BA	BA	BA	BA	BA	BA	BA	BA	BA	BA	BA	BA	BA	BA	BA	BA	BA	BA	BA	BA	BA	BA	BA	BA	BA	BA	BA	BA	BA	BA	BA	BA	BA	BA	BA	BA	BA	BA	BA	BA	BA	BA	BA	BA	BA	BA	BA	BA	BA	BA	BA	BA	BA	BA	BA	BA	BA	BA	BA	BA	BA	BA	BA	BA	BA	BA	BA	BA	BA	BA	BA	BA	BA	BA	BA	BA	BA	BA	BA	BA	BA	BA	BA	BA	BA	BA	BA	BA	BA	BA	BA	BA	BA	BA	BA	BA	BA	BA	BA	BA	BA	BA	BA	BA	BA	BA	BA	BA	BA	BA	BA	BA	BA	BA	BA	BA	BA	BA	BA	BA	BA	BA	BA	BA	BA	BA	BA	BA	BA	BA	BA	BA	BA	BA	BA	BA	BA	BA	BA	BA	BA	BA	BA	BA	BA	BA	BA	BA	BA	BA	BA	BA	BA	BA	BA	BA	BA	BA	BA	BA	BA	BA	BA	BA	BA	BA	BA	BA	BA	BA	BA	BA	BA	BA	BA	BA	BA	BA	BA	BA	BA	BA	BA	BA	BA	BA	BA	BA	BA	BA	BA	BA	BA	BA	BA	BA	BA	BA	BA	BA	BA	BA	BA	BA	BA	BA	BA	BA	BA	BA	BA	BA	BA	BA	BA	BA	BA	BA	BA	BA	BA	BA	BA	BA	BA	BA	BA	BA	BA	BA	BA	BA	BA	BA	BA	BA	BA	BA	BA	BA	BA	BA	BA	BA	BA	BA	BA	BA	BA	BA	BA	BA	BA	BA	BA	BA	BA	BA	BA	BA	BA	BA	BA	BA	BA	BA	BA	BA	BA	BA	BA	BA	BA	BA	BA	BA	BA	BA	BA	BA	BA	BA	BA	BA	BA	BA	BA	BA	BA	BA	BA	BA	BA	BA	BA	BA	BA	BA	BA	BA	BA	BA	BA	BA	BA	BA	BA	BA	BA	BA	BA	BA	BA	BA	BA	BA	BA	BA	BA	BA	BA	BA	BA	BA	BA	BA	BA	BA	BA	BA	BA	BA	BA	BA	BA	BA	BA	BA	BA	BA	BA	BA	BA	BA	BA	BA	BA	BA	BA	BA	BA	BA	BA	BA	BA	BA	BA	BA	BA	BA	BA	BA	BA	BA	BA	BA	BA	BA	BA	BA	BA	BA	BA	BA	BA	BA	BA	BA	BA	BA	BA	BA	BA	BA	BA	BA	BA	BA	BA	BA	BA	BA	BA	BA	BA	BA	BA	BA	BA	BA	BA	BA	BA	BA	BA	BA	BA	BA	BA	BA	BA	BA	BA	BA	BA	BA	BA	BA	BA	BA	BA	BA	BA	BA	BA	BA	BA	BA	BA	BA	BA	BA	BA	BA	BA	BA	BA	BA	BA	BA	BA	BA	BA	BA	BA	BA	BA	BA	BA	BA	BA	BA	BA	BA	BA	BA	BA	BA	BA	BA	BA	-	-	-	-	-	-	-	-	-	-	-	-	-	-	-	-	-	-	-	-	-	-	-	-	-	-	-	-	-	-	-	-	-	-	-	-	-
indivBCE153_AACGCCAAGGAAACAG	BB	BB	BB	BB	BB	BB	BB	BB	BB	BB	BB	BB	BB	BB	BB	BB	BB	BB	BB	BB	BB	BB	BB	BB	BB	BB	BB	BB	BB	BB	BB	BB	BB	BB	BB	BB	BB	BB	BA	BA	BA	BA	BA	BA	BA	BA	BA	BA	BA	BA	BA	BA	BA	BA	BA	BA	BA	BA	BA	BA	BA	BA	BA	BA	BA	BA	BA	BA	BA	BA	BA	BA	BA	BA	BA	BA	BA	BA	BA	BA	BA	BA	BA	BA	BA	BA	BA	BA	BA	BA	BA	BA	BA	BA	BA	BA	BA	BA	BA	BA	BA	BA	BA	BA	BA	BA	BA	BA	BA	BA	BA	BA	BA	BA	BA	BA	BA	BA	BA	BA	BA	BA	BA	BA	BA	BA	BA	BA	BA	BA	BA	BA	BA	BA	BA	BA	BA	BA	BA	BA	BA	BA	BA	BA	BA	BA	BA	BA	BA	BA	BA	BA	BA	BA	BA	BA	BA	BA	BA	BA	BA	BA	BA	BA	BA	BA	BA	BA	BA	BA	BA	BA	BA	BA	BA	BA	BA	BA	BA	BA	BA	BA	BA	BA	BA	BA	BA	BA	BA	BA	BA	BA	BA	BA	BA	BA	BA	BA	BA	BA	BA	BA	BA	BA	BA	BA	BA	BA	BA	BA	BA	BA	BA	BA	BA	BA	BA	BA	BA	BA	BA	BA	BA	BA	BA	BA	BA	BA	BA	BA	BA	BA	BA	BA	BA	BA	BA	BA	BA	BA	BA	BA	BA	BA	BA	BA	BA	BA	BA	BA	BA	BA	BA	BA	BA	BA	BA	BA	BA	BA	BA	BA	BA	BA	BA	BA	BA	BA	BA	BA	BA	BA	BA	BA	BA	BA	BA	BA	BA	BA	BA	BA	BA	BA	BA	BA	BA	BA	BA	BA	BA	BA	BA	BA	BA	BA	BA	BA	BA	BA	BA	BA	BA	BA	BA	BA	BA	BA	BA	BA	BA	BA	BA	BA	BA	BA	BA	BA	BA	BA	BA	BA	BA	BA	BA	BA	BA	BA	BA	BA	BA	BA	BA	BA	BA	BA	BA	BA	BA	BA	BA	BA	BA	BA	BA	BA	BA	BA	BA	BA	BA	BA	BA	BA	BA	BA	BA	BA	BA	BA	BA	BA	BA	BA	BA	BA	BA	BA	BA	BA	BA	BA	BA	BA	BA	BA	BA	BA	BA	BA	BA	BA	BA	BA	BA	BA	BA	BA	BA	BA	BA	BA	BA	BA	BA	BA	BA	BA	BA	BA	BA	BA	BA	BA	BA	BA	BA	BA	BA	BA	BA	BA	BA	BA	BA	BA	BA	BA	BA	BA	BA	BA	BA	BA	BA	BA	BA	BA	BA	BA	BA	BA	BA	BA	BA	BA	BA	BA	BA	BA	BA	BA	BA	BA	BA	BA	BA	BA	BA	BA	BA	BA	BA	BA	BA	BA	BA	BA	BA	BA	BA	BA	BA	BA	BA	BA	BA	BA	BA	BA	BA	BA	BA	BA	BA	BA	BA	BA	BA	BA	BA	BA	BA	BA	BA	BA	BA	BA	BA	BA	BA	BA	BA	BA	BA	BA	BA	BA	BA	BA	BA	BA	BA	BA	BA	BA	BA	BA	BA	BA	BA	BA	BA	BA	BA	BA	BA	BA	BA	BA	BA	BA	BA	BA	BA	BA	BA	BA	BA	BA	BA	BA	BA	BA	BA	BA	BA	BA	BA	BA	BA	BA	BA	BA	BA	BA	BA	BA	BA	BA	BA	BA	BA	BA	BA	BA	BA	BA	BA	BA	BA	BA	BA	BA	BA	BA	BA	BA	BA	BA	BA	BA	BA	BA	BA	BA	BA	BA	BA	BA	BA	BA	BA	BA	BA	BA	BA	BA	BA	BA	BA	BA	BA	BA	BA	BA	BA	BA	BA	BA	BA	BA	BA	BA	BA	BA	BA	BA	BA	BA	BA	BA	BA	BA	BA	BA	BA	BA	BA	BA	BA	BA	BA	BA	BA	BA	BA	BA	BA	BA	BA	BA	BA	BA	BA	BA	BA	BA	BA	BA	BA	BA	BA	BA	BA	BA	BA	BA	BA	BA	BA	BA	BA	BA	BA	BA	BA	BA	BA	BA	BA	BA	BA	BA	BA	BA	BA	BA	BA	BA	BA	BA	BA	BA	BA	BA	BA	BA	BA	BA	BA	BA	BA	BA	BA	BA	BA	BA	BA	BA	BA	BA	BA	BA	BA	BA	BA	BA	BA	BA	BA	BA	BA	BA	BA	BA	BA	BA	BA	BA	BA	BA	BA	BA	BA	BA	BA	BA	BA	BA	BA	BA	BA	BA	BA	BA	BA	BA	BA	BA	BA	BA	BA	BA	BA	BA	BA	BA	BA	BA	BA	BA	BA	BA	BB	BB	BB	BB	BB	BB	BB	-	-	-	-	-	-	-	-	-	-	-	-	-	-	-	-	-	-	-	-	-	-	-	-	-	-	-	-	BB	BB	BB	BB	BB	BB	BB	BB	BB	BB	BB	BB	BB	BB	BB	BB	BB	BB	BB	BB	BB	BB	BB	BB	BB	BB	BB	BB	BB	BB	BB	BB	BB	BB	BB	BB	BB	BB	BB	BB	BB	BB	BB	BB	BB	BB	BB	BB	BB	BB	BB	BB	BB	BB	BB	BB	BB	BB	BB	BB	BB	BB	BB	BB	BB	BB	BB	BB	BB	BB	BB	BB	BB	BB	BB	BB	BB	BB	BB	BB	BB	BB	BB	BB	BB	BB	BB	BB	BB	BB	BB	BB	BB	BB	BB	BB	BB	BB	BB	BB	BB	BB	BB	BB	BB	BB	BB	BB	BB	BB	BB	BB	BB	BB	BB	BB	BB	BB	BB	BB	BB	BB	BB	BB	BB	BB	BB	BB	BB	BB	BB	BB	BB	BB	BB	BB	BB	BB	BB	BB	BB	BB	BB	BB	BB	BB	BB	BB	BB	BB	BB	BB	BB	BB	BB	BB	BB	BB	BB	BB	BB	BB	BB	BB	BB	BB	BB	BB	BB	BB	BB	BB	BB	BB	BB	BB	BB	BB	BB	BB	BB	BB	BB	BB	BB	BB	BB	BB	BB	BB	BB	BB	BB	BB	BB	BB	BB	BB	BB	BB	BB	BB	BB	BB	BB	BB	BB	BB	BB	BB	BB	BB	BB	BB	BB	BB	BB	BB	BB	BB	BB	BB	BB	BB	BB	BB	BB	BB	BB	BB	BB	BB	BB	BB	BB	BB	BB	BB	BB	BB	BB	BB	BB	BB	BB	BB	BB	BB	BB	BB	BB	BB	BB	BB	BB	BB	BB	BB	BB	BB	BB	BB	BB	BB	BB	BB	BB	BB	BB	BB	BB	BB	BB	BB	BB	BB	BB	BB	BB	BB	BB	BB	BB	BB	BB	BB	BB	BB	BB	BB	BB	BB	BB	BB	BB	BB	BB	BB	BB	BB	BB	BB	BB	BB	BB	BB	BB	BB	BB	BB	BB	BB	BB	BB	BB	BB	BB	BB	BB	BB	BB	BB	BB	BB	BB	BB	BB	BB	BB	BB	BB	BB	BB	BB	BB	BB	BB	BB	BB	BB	BB	BB	BB	BB	BB	BB	BB	BB	BB	BB	BB	BB	BB	BB	BB	BB	BB	BB	BB	BB	BB	BB	BB	BB	BB	BB	BB	BB	BB	BB	BB	BB	BB	BB	BB	BB	BB	BB	BB	BB	BB	BB	BB	BB	BB	BB	BB	BB	BB	BB	BB	BB	BB	BB	BB	BB	BB	BB	BB	BB	BB	BB	BB	BB	BB	BB	BB	BB	BB	BB	BB	BB	BB	BB	BB	BB	BB	BB	BB	BB	BB	BB	BB	BB	BB	BB	BB	BB	BB	BB	BB	BB	BB	BB	BB	BB	BB	BB	BB	BB	BB	BB	BB	BB	BB	BB	BB	-	-	-	-	-	-	-	-	-	-	-	-	-	-	-	-	-	-	-	-	-	BB	BB	BB	BB	BB	BB	BB	BB	BB	BB	BB	BB	BB	BB	BB	BB	BB	BB	BB	BB	BB	BB	BB	BB	BB	BB	BB	BB	BB	BB	BB	BB	BB	BB	BB	BB	BB	BB	BB	BB	BB	BB	BB	BB	BB	BB	BB	BB	BB	BB	BB	BB	BB	BB	BB	BB	BB	BB	BB	BB	BB	BB	BB	BB	BB	BB	BB	BB	BB	BB	BB	BB	BB	BB	BB	BB	BB	BB	BB	BB	BB	BB	BB	BB	BB	BB	BB	BB	BB	BB	BB	BB	BB	BB	BB	BB	BB	BB	BB	BB	BB	BB	BB	BB	BB	BB	BB	BB	BB	BB	BB	BB	BB	BB	BB	BB	BB	BB	BB	BB	BB	BB	BB	BB	BB	BB	BB	BB	BB	BB	BB	BB	BB	BB	BB	BB	BB	BB	BB	BB	BB	BB	BB	BB	BB	BB	BB	BB	BB	BB	BB	BB	BB	BB	BB	BB	BB	BB	BB	BB	BB	BB	BB	BB	BB	BB	BB	BB	BB	BB	BB	BB	BB	BB	BB	BB	BB	BB	BB	BB	BB	BB	BB	BB	BB	BB	BB	BB	BA	BA	BA	BA	BA	BA	BA	BA	BA	BA	BA	BA	BA	BA	BA	BA	BA	BA	BA	BA	BA	BA	BA	BA	BA	BA	BA	BA	BA	BA	BA	BA	BA	BA	BA	BA	BA	BA	BA	BA	BA	BA	BA	BA	BA	BA	BA	BA	BA	BA	BA	BA	BA	BA	BA	BA	BA	BA	BA	BA	BA	BA	BA	BA	BA	BA	BA	BA	BA	BA	BA	BA	BA	BA	BA	BA	BA	BA	BA	BA	BA	BA	BA	BA	BA	BA	BA	BA	BA	BA	BA	BA	BA	BA	BA	BA	BA	BA	BA	BA	BA	BA	BA	BA	BA	BA	BA	BA	BA	BA	BA	BA	BA	BA	BA	BA	BA	BA	BA	BA	BA	BA	BA	BA	BA	BA	BA	BA	BA	BA	BA	BA	BA	BA	BA	BA	BA	BA	BA	BA	BA	BA	BA	BA	BA	BA	BA	BA	BA	BA	BA	BA	BA	BA	BA	BA	BA	BA	BA	BA	BA	BA	BA	BA	BA	BA	BA	BA	BA	BA	BA	BA	BA	BA	BA	BA	BA	BA	BA	BA	BA	BA	BA	BA	BA	BA	BA	BA	BA	BA	BA	BA	BA	BA	BA	BA	BA	BA	BA	BA	BA	BA	BA	BA	BA	BA	BA	BA	BA	BA	BA	BA	BA	BA	BA	BA	BA	BA	BA	BA	BA	BA	BA	BA	BA	BA	BA	BA	BA	BA	BA	BA	BA	BA	BA	BA	BA	BA	BA	BA	BA	BA	BA	BA	BA	BA	BA	BA	BA	BA	BA	BA	BA	BA	BA	BA	BA	BA	BA	BA	BA	BA	BA	BA	BA	BA	BA	BA	BA	BA	BA	BA	BA	BA	BA	BA	BA	BA	BA	BA	BA	BA	BA	BA	BA	BA	BA	BA	BA	BA	BA	BA	BA	BA	BA	BA	BA	BA	BA	BA	BA	BA	BA	BA	BA	BA	BA	BA	BA	BA	BA	BA	BA	-	-	-	-	-	-	-	-	-	-	-	-	-	-	-	-	-	-	-	-	-	-	-	-	-	-	-	-	-	-	-	-	-	BA	BA	BA	BA	BA	BA	BA	BA	BA	BA	BA	BA	BA	BA	BA	BA	BA	BA	BA	BA	BA	BA	BA	BA	BA	BA	BA	BA	BA	BA	BA	BA	BA	BA	BA	BA	BA	BA	BA	BA	BA	BA	BA	BA	BA	BA	BA	BA	BA	BA	BA	BA	BA	BA	BA	BA	BA	BA	BA	BA	BA	BA	BA	BA	BA	BA	BA	BA	BA	BA	BA	BA	BA	BA	BA	BA	BA	BA	BA	BA	BA	BA	BA	BA	BA	BA	BA	BA	BA	BA	BA	BA	BA	BA	BA	BA	BA	BA	BA	BA	BA	BA	BA	BA	BA	BA	BA	BA	BA	BA	BA	BA	BA	BA	BA	BA	BA	BA	BA	BA	BA	BA	BA	BA	BA	BA	BA	BA	BA	BA	BA	BA	BA	BA	BA	BA	BA	BA	BA	BA	BA	BA	BA	BA	BA	BA	BA	BA	BA	BA	BA	BA	BA	BA	BA	BA	BA	BA	BA	BA	BA	BA	BA	BA	BA	BA	BA	BA	BA	BA	BA	BA	BA	BA	BA	BA	BA	BA	BA	BA	BA	BA	BA	BA	BA	BA	BA	BA	BA	BA	BA	BA	BA	BA	BA	BA	BA	BA	BA	BA	BA	BA	BA	BA	BA	BA	BA	BA	BA	BA	BA	BA	BA	BA	BA	BA	BA	BA	BA	BA	BA	BA	BA	BA	BA	BA	BA	BA	BA	BA	BA	BA	BA	BA	BA	BA	BA	BA	BA	BA	BA	BA	BA	BB	BB	BB	BB	BB	BB	BB	BB	BB	BB	BB	BB	BB	BB	BB	BB	BB	BB	BB	BB	BB	BB	BB	BB	BB	BB	BB	BB	BB	BB	BB	BB	BB	BB	BB	BB	BB	BB	BB	BB	BB	BB	BB	BB	BB	BB	BB	BB	BB	BB	BB	BB	BB	BB	BB	BB	BB	BB	BB	BB	BB	BB	BB	BB	BB	BB	BB	BB	BB	BB	BB	BB	BB	BB	BB	BB	BB	BB	BB	BB	BB	BB	BB	BB	BB	BB	BB	BB	BB	BB	BB	BB	BB	BB	BB	BB	BB	BB	BB	BB	BB	BB	BB	BB	BB	BB	BB	BB	BB	BB	BB	BB	BB	BB	BB	BB	BB	BB	BB	BB	BB	BB	BB	BB	BB	BB	BB	BB	BB	BB	BB	BB	BB	BB	BB	BB	BB	BB	BB	BB	BB	BB	BB	BB	BB	BB	BB	BB	BB	BB	BB	BB	BB	BB	BB	BB	BB	BB	BB	BB	BB	BB	BB	BB	BB	BB	BB	BB	BB	BB	BB	BB	BB	BB	BB	BB	BB	BB	BB	BB	BB	BB	BB	BB	BB	BB	BB	BB	BB	BB	BB	BB	BB	BB	BB	BB	BB	BB	BB	BB	BB	BB	BB	BB	BB	BB	BB	BB	BB	BB	BB	BB	BB	BB	BB	BB	BB	BB	BB	BB	BB	BB	BB	BB	BB	BB	BB	BB	BB	BB	BB	BB	BB	BB	BB	BB	BB	BB	BB	BB	BB	BB	BB	BB	BB	BB	BB	BB	BB	BB	BB	BB	BB	BB	BB	BB	BB	BB	BB	BB	BB	BB	BB	BB	BB	BB	BB	BB	BB	BB	BB	BB	BB	BB	BB	BB	BB	BB	BB	BB	BB	BB	BB	BB	BB	BB	BB	BB	BB	BB	BB	BB	BB	BB	BB	BB	BB	BB	BB	BB	BB	BB	BB	BB	BB	BB	BB	BB	BB	BB	BB	BB	BB	BB	BB	BB	BB	BB	BB	BB	BB	BB	BB	BB	BB	BB	BB	BB	BB	BB	BB	BB	BB	BB	BB	BB	BB	BB	BB	-	-	-	-	-	-	-	-	-	-	-	-	-	-	-	-	-	-	-	-	-	-	-	-	-	-	-	-	-	-	-	-	-	-	-	-	-	-	-	-	-	-	-	-	-	-	-	-	-	-	-	-	-	-	-	-	-	-	-	-	-	-	-	-	-	-	-	-	-	-	-	-	-	-	-	-	-	-	-	-	-	-	-	-	-	-	-	-	-	-	-	-	-	BB	BB	BB	BB	BB	BB	BB	BB	BB	BB	BB	BB	BB	BB	BB	BB	BB	BB	BB	BB	BB	BB	BB	BB	BB	BB	BB	BB	BB	BB	BB	BB	BB	BB	BB	BB	BB	BB	BB	BB	BB	BB	BB	BB	BB	BB	BB	BB	BB	BB	BB	BB	BB	BB	BB	BB	BB	BB	BB	BB	BB	BB	BB	BB	BB	BB	BB	BB	BB	BB	BB	BB	BB	BB	BB	BB	BB	BB	BB	BB	BB	BB	BB	BB	BB	BB	BB	BB	BB	BB	BB	BB	BB	BB	BB	BB	BB	BB	BB	BB	BB	BB	BB	BB	BB	BB	BB	BB	BB	BB	BB	BB	BB	BB	BB	BB	BB	BB	BB	BB	BB	BB	BB	BB	BB	BB	BB	BB	BB	BB	BB	BB	BB	BB	BB	BB	BB	BB	BB	BB	BB	BB	BB	BB	BB	BB	BB	BB	BB	BB	BB	BB	BB	BB	BB	BB	BB	BB	BB	BB	BB	BB	BB	BB	BB	BB	BB	BB	BB	BB	BB	BB	BB	BB	BB	BB	BB	BB	BB	BB	BB	BB	BB	BB	BB	BB	BB	BB	BB	BB	BB	BB	BB	BB	BB	BB	BB	BB	BB	BB	BB	BB	BB	BB	BB	BB	BB	BB	BB	BB	BB	BB	BB	BB	BB	BB	BB	BB	BB	BB	BB	BB	BB	BB	BB	BB	BB	BB	BB	BB	BB	BB	BB	BB	BB	BB	BB	BB	BB	BB	BB	BB	BB	BB	BB	BB	BB	BB	BB	BB	BB	BB	BB	BB	BB	BB	BB	BB	BB	BB	BB	BB	BB	BB	BB	BB	BB	BB	BB	BB	BB	BB	BB	BB	BB	BB	BB	BB	BB	BB	BB	BB	BB	BB	BB	BB	BB	BB	BB	BB	BB	BB	BB	BB	BB	BB	BB	BB	BB	BB	BB	BB	BB	BB	BB	BB	BB	BB	BB	BB	BB	BB	BB	BB	BB	BB	BB	BB	BB	BB	-	-	-	-	-	-	-	-	-	-	-	-	-	-	-	-	-	-	-	-	-	-	-	-	-	-	-	-	-	-	-	-	-	-	-	-	-	-	-	-	-	-	-	-	-	-	-	-	-	-	-	-	-	-	-	-	-	-	-	-	-	-	-	-	-	-	-	-	-	-	-	-	-	-	-	-	-	-	-	-	-	-	-	-	-	-	-	-	-	-	-	-	-	-	-	-	-	-	-	-	-	-	-	-	-	-	-	-	-	-	-	-	-	-	-	-	-	-	-	-	-	-	-	-	-	-	-	-	-	-	-	-	-	-	-	-	-	-	-	-	-	-	-	-	-	-	-	-	-	-	-	-	-	-	-	-	-	-	-	-	-	-	-	-	-	-	-	-	-	-	-	-	BB	BB	BB	BB	BB	BB	BB	BB	BB	BB	BB	BB	BB	BB	BB	BB	BB	BB	BB	BB	BB	BB	BB	BB	BB	BB	BB	BB	BB	BB	BB	BB	BB	BB	BB	BB	BB	BB	BB	BB	BB	BB	BB	BB	BB	BB	BB	BB	BB	BB	BB	BB	BB	BB	BB	BB	BB	BB	BB	BB	BB	BB	BB	BB	BB	BB	BB	BB	BB	BB	BB	BB	BB	BB	BB	BB	BB	BB	BB	BB	BB	BB	BB	BB	BB	BB	BB	BB	BB	BB	BB	BB	BB	BB	BB	BB	BB	BB	BB	BB	BB	BB	BB	BB	BB	BB	BB	BB	BB	BB	BB	BB	BB	BB	BB	BB	BB	BB	BB	BB	BB	BB	BB	BB	BB	BB	BB	BB	BB	BB	BB	BB	BB	BB	BB	BB	BB	BB	BB	BB	BB	BB	BB	BB	BB	BB	BB	BB	BB	BB	BB	BB	BB	BB	BB	BB	BB	BB	BB	BB	BB	BB	BB	BB	BB	BB	BB	BB	BB	BB	BB	BB	BB	BB	BB	BB	BB	BB	BB	BB	BB	BB	BB	BB	BB	BB	BB	BB	BB	BB	BB	BB	BB	BB	BB	BB	BB	BB	BB	BB	BB	BB	BB	BB	BB	BB	BB	BB	BB	BB	BB	BB	BB	BB	BB	BB	BB	BB	BB	BB	BB	BB	BB	BB	BB	BB	BB	BB	BB	BB	BB	BB	BB	BB	BB	BB	BB	BB	BB	BB	BB	BB	BB	BB	BB	BB	BB	BB	BB	BB	BB	BB	BB	BB	BB	BB	BB	BB	BB	BB	BB	BB	BB	BB	BB	BB	BB	BB	BB	BB	BB	BB	BB	BB	BB	BB	BB	BB	BB	BB	BB	BB	BB	BB	BB	BB	BB	BB	BB	BB	BB	BB	BB	BB	BB	BB	BB	BB	BB	BB	BB	BB	BB	BB	BB	BB	BB	BB	BB	BB	BB	BB	BB	BB	BB	BB	BB	BB	BB	BB	BB	BB	BB	BB	BB	BB	BB	BB	BB	BB	BB	BB	BB	BB	BB	BB	BB	BB	BB	BB	BB	BB	BB	BB	BB	BB	BB	BB	BB	BB	BB	BB	BB	BB	BB	BB	BB	BB	BB	BB	BB	BB	BB	BB	BB	BB	BB	BB	BB	BB	BB	BB	BB	BB	BB	BB	BB	BB	BB	BB	BB	BB	BB	BB	BB	BB	BB	BB	BB	BB	BB	BB	BB	BB	BB	BB	BB	BB	BB	BB	BB	BB	BB	BB	BB	BB	BB	BB	BB	BB	BB	BB	BB	BB	BB	BB	BB	BB	BB	BB	BB	BB	BB	BB	BB	BB	BB	BB	BB	BB	BB	BB	BB	BB	BB	BB	BB	BB	BB	BB	BB	BB	BB	BB	BB	BB	BB	BB	BB	BB	BB	BB	BB	BB	BB	BB	BB	BB	-	-	-	-	-	-	-	-	-	-	-	-	-	-	-	-	-	-	-
indivBCE154_AACGCCAAGAATGCAA	BB	BB	BB	BB	BB	BB	BB	BB	BB	BB	BB	BB	BB	BB	BB	BB	BB	BB	BB	BB	BB	BB	BB	BB	BB	BB	BB	BB	BB	BB	BB	BB	BB	BB	BB	BB	BB	BB	BB	BB	BB	BB	BB	BB	BB	BB	BB	BB	BB	BB	BB	BB	BB	BB	BB	BB	BB	BB	BB	BB	BB	BB	BB	BB	BB	BB	BB	BB	BB	BB	BB	BB	BB	BB	BB	BB	BB	BB	BB	BB	BB	BB	BB	BB	BB	BB	BB	BB	BB	BB	BB	BB	BB	BB	BB	BB	BB	BB	BB	BB	BB	BB	BB	BB	BB	BB	BB	BB	BB	BB	BB	BB	BB	BB	BB	BB	BB	BB	BB	BB	BB	BB	BB	BB	BB	BB	BB	BB	BB	BB	BB	BB	BB	BB	BB	BB	BB	BB	BB	BB	BB	BB	BB	BB	BB	BB	BB	BB	BB	BB	BB	BB	BB	BB	BB	BB	BB	BB	BB	BB	BB	BB	BB	BB	BB	BB	BB	BB	BB	BB	BB	BB	BB	BB	BB	BB	BB	BB	BB	BB	BB	BB	BB	BB	BB	BB	BB	BB	BB	BB	BB	BB	BB	BB	BB	BB	BB	BB	BB	BB	BB	BB	BB	BB	BB	BB	BB	BB	BB	BB	BB	BB	BB	BB	BB	BB	BB	BB	BB	BB	BB	BB	BB	BB	BB	BB	BB	BB	BB	BB	BB	BB	BB	BB	BB	BB	BB	BB	BB	BB	BB	BB	BB	BB	BB	BB	BB	BB	BB	BB	BB	BB	BB	BB	BB	BB	BB	BB	BB	BB	BB	BB	BB	BB	BB	BB	BB	BB	BB	BB	BB	BB	BB	BB	BB	BB	BB	BB	BB	BB	BB	BB	BB	BB	BB	BB	BB	BB	BB	BB	BB	BB	BB	BB	BB	BB	BB	BB	BB	BB	BB	BB	BB	BB	BB	BB	BB	BB	BB	BB	BB	BB	BB	BB	BB	BB	BB	BB	BB	BB	BB	BB	BB	BB	BB	BB	BB	BB	BB	BB	BB	BB	BB	BB	BB	BB	BB	BB	BA	BA	BA	BA	BA	BA	BA	BA	BA	BA	BA	BA	BA	BA	BA	BA	BA	BA	BA	BA	BA	BA	BA	BA	BA	BA	BA	BA	BA	BA	BA	BA	BA	BA	BA	BA	BA	BA	BA	BA	BA	BA	BA	BA	BA	BA	BA	BA	BA	BA	BA	BA	BA	BA	BA	BA	BA	BA	BA	BA	BA	BA	BA	BA	BA	BA	BA	BA	BA	BA	BA	BA	BA	BA	BA	BA	BA	BA	BA	BA	BA	BA	BA	BA	BA	BA	BA	BA	BA	BA	BA	BA	BA	BA	BA	BA	BA	BA	BA	BA	BA	BA	BA	BA	BA	BA	BA	BA	BA	BA	BA	BA	BA	BA	BA	BA	BA	BA	BA	BA	BA	BA	BA	BA	BA	BA	BA	BA	BA	BA	BA	BA	BA	BA	BA	BA	BA	BA	BA	BA	BA	BA	BA	BA	BA	BA	BA	BA	BA	BA	BA	BA	BA	BA	BA	BA	BA	BA	BA	BA	BA	BA	BA	BA	BA	BA	BA	BA	BA	BA	BA	BA	BA	BA	BA	BA	BA	BA	BA	BA	BA	BA	BA	BA	BA	BA	BA	BA	BA	BA	BA	BA	BA	BA	BA	BA	BA	BA	BA	BA	BA	BA	BA	BA	BA	BA	BA	BA	BA	BA	BA	BA	BA	BA	BA	BA	BA	BA	BA	BA	BA	BA	BA	BA	BA	BA	BA	BA	BA	BA	BA	BA	BA	BA	BA	BA	BA	BA	BA	BA	BA	BA	BA	BA	BA	BA	BA	BA	BA	BA	BA	BA	BA	BA	BA	BA	BA	BA	BA	BA	BA	BA	BA	BA	BA	BA	BA	BA	BA	BA	BA	BA	BA	BA	BA	BA	BA	BA	BA	BA	BA	BA	BA	BA	BA	BA	BA	BA	BA	BA	BA	BA	BA	BB	BB	BB	BB	BB	BB	BB	BB	BB	BB	BB	BB	BB	BB	BB	BB	BB	BB	BB	BB	BB	BB	BB	BB	BB	BB	BB	BB	BB	BB	BB	BB	BB	BB	BB	BB	BB	BB	BB	BB	BB	BB	BB	BB	BB	BB	BB	BB	BB	BB	BB	BB	BB	BB	BB	BB	BB	BB	BB	BB	BB	BB	BB	BB	BB	BB	BB	BB	BB	BB	BB	BB	BB	BB	BB	BB	BB	BB	BB	BB	BB	BB	BB	BB	BB	BB	BB	BB	BB	BB	BB	BB	BB	BB	BB	BB	BB	BB	BB	BB	BB	BB	BB	BB	BB	BB	BB	BB	BB	BB	BB	BB	BB	BB	BB	BB	BB	BB	BB	BB	-	-	-	-	-	-	-	-	-	-	-	-	-	-	-	-	-	BB	BB	BB	BB	BB	BB	BB	BB	BB	BB	BB	BB	BB	BB	BB	BB	BB	BB	BB	BB	BB	BB	BB	BB	BB	BB	BB	BB	BB	BB	BB	BB	BB	BB	BB	BB	BB	BB	BB	BB	BB	BB	BB	BB	BB	BB	BB	BB	BB	BB	BB	BB	BB	BB	BB	BB	BB	BB	BB	BB	BB	BB	BB	BB	BB	BB	BB	BB	BB	BB	BB	BB	BB	BB	BB	BB	BB	BB	BB	BB	BB	BB	BB	BB	BB	BB	BB	BB	BB	BB	BB	BB	BB	BB	BB	BB	BB	BB	BB	BB	BB	BB	BB	BB	BB	BB	BB	BB	BB	BB	BB	BB	BB	BB	BB	BB	BB	BB	BB	BB	BB	BB	BB	BB	BB	BB	BB	BB	BB	BB	BB	BB	BB	BB	BB	BB	BB	BB	BB	BB	BB	BB	BB	BB	BB	BB	BB	BB	BB	BB	BB	BB	BB	BB	BB	BB	BB	BB	BB	BB	BB	BB	BB	BB	BB	BB	BB	BB	BB	BB	BB	BB	BB	BB	BB	BB	BB	BB	BB	BB	BB	BB	BB	BB	BB	BB	BB	BB	BB	BB	BB	BB	BB	BB	BB	BB	BB	BB	BB	BB	BB	BB	BB	BB	BB	BB	BB	BB	BB	BB	BB	BB	BB	BB	BB	BB	BB	BB	BB	BB	BB	BB	BB	BB	BB	BB	BB	BB	BB	BB	BB	BB	BB	BB	BB	BB	BB	BB	BB	BB	BB	BB	BB	BB	BB	BB	BB	BB	BB	BB	BB	BB	BB	BB	BB	BB	BB	BB	BB	BB	BB	BB	BB	BB	BB	BB	BB	BB	BB	BB	BB	BB	BB	BB	BB	BB	BB	BB	BB	BB	BB	BB	BB	BB	BB	BB	BB	BB	BB	BB	BB	BB	BB	BB	BB	BB	BB	BB	BB	BB	BB	BB	BB	BB	BB	BB	BB	BB	BB	BB	BB	BB	BB	BB	BB	BB	BB	BB	BB	BB	BB	BB	BB	BB	BB	BB	BB	BB	BB	BB	BB	BB	BB	BB	BB	BB	BB	BB	BB	BB	BB	BB	BB	BB	BB	BB	BB	BB	BB	BB	BB	BB	BB	BB	BB	BB	BB	BB	BB	BB	BB	BB	BB	BB	BB	BB	BB	BB	BB	BB	BB	BB	BB	BB	BB	BB	BB	BB	BB	BB	BB	BB	BB	BB	BB	BB	BB	BB	BB	BB	BB	BB	BB	BB	BB	BB	BB	BB	BB	BB	BB	BB	BB	BB	BB	BB	BB	BB	BB	BB	BB	BB	BB	BB	BB	BB	BB	BB	BB	BB	BB	BB	BB	BB	BB	BB	BB	BB	BB	BB	BB	BB	BB	BB	BB	BB	BB	BB	BB	BB	BB	BB	BB	BB	BB	BB	BB	BB	BB	BB	BB	BB	BB	-	-	-	-	-	-	-	-	-	-	-	-	-	-	-	-	-	-	-	-	-	-	-	-	-	-	-	-	-	-	-	-	-	-	-	-	-	-	-	-	-	-	-	-	-	-	-	-	-	-	-	-	-	BB	BB	BB	BB	BB	BB	BB	BB	BB	BB	BB	BB	BB	BB	BB	BB	BB	BB	BB	BB	BB	BB	BB	BB	BB	BB	BB	BB	BB	BB	BB	BB	BB	BB	BB	BB	BB	BB	BB	BB	BB	BB	BB	BB	BB	BB	BB	BB	BB	BB	BB	BB	BB	BB	BB	BB	BB	BB	BB	BB	BB	BB	BB	BB	BB	BB	BB	BB	BB	BB	BB	BB	BB	BB	BB	BB	BB	BB	BB	BB	BB	BB	BB	BB	BB	BB	BB	BB	BB	BB	BB	BB	BB	BB	BB	BB	BB	BB	BB	BB	BB	BB	BB	BB	BB	BB	BB	BB	BB	BB	BB	BB	BB	BB	BB	BB	BB	BB	BB	BB	BB	BB	BB	BB	BB	BB	BB	BB	BB	BB	BB	BB	BB	BB	BB	BB	BB	BB	BB	BB	BB	BB	BB	BB	BB	BB	BB	BB	BB	BB	BB	BB	BB	BB	BB	BB	BB	BB	BB	BB	BB	BB	BB	BB	BB	BB	BB	BB	BB	BB	BB	BB	BB	BB	BB	BB	BB	BB	BB	BB	BB	BB	BB	BB	BB	BB	BB	BB	BB	BB	BB	BB	BB	BB	BB	BB	BB	BB	BB	BB	BB	BB	BB	BB	BB	BB	BB	BB	BB	BB	BB	BB	BB	BB	BB	BB	BB	BB	BB	BB	BB	BB	BB	BB	BB	BB	BB	BB	BB	BB	BB	BB	BB	BB	BB	BB	BB	BB	BB	BB	BB	BB	BB	BB	BB	BB	BB	BB	BB	BB	BB	BB	BB	BB	BB	BB	BB	BB	BB	BB	BB	BB	BB	BB	BB	BB	BB	BB	BB	BB	BB	BB	BB	BB	BB	BB	BB	BB	BB	BB	BB	BB	BB	BB	BB	BB	BB	BB	BB	BB	BB	BB	BB	BB	BB	BB	BB	BB	BB	BB	BB	BB	BB	BB	BB	BB	BB	BB	BB	BB	BB	BB	BB	BB	BB	BB	BB	BB	BB	BB	BB	BB	BB	BB	BB	BB	BB	BB	BB	BB	BB	BB	BB	BB	BB	BB	BB	BB	BB	BB	BB	BB	BB	BB	BB	BB	BB	BB	BB	BB	BB	BB	BB	BB	BB	BB	BB	BB	BB	BB	BB	BB	BB	BB	BB	BB	BB	BB	BB	BB	BB	BB	BB	BB	BB	BB	BB	BB	BB	BB	BB	BB	BB	BB	BB	BB	BB	BB	BB	BB	BB	BB	BB	BB	BB	BB	BB	BB	BB	BB	BB	BB	BB	BB	BB	BB	BB	BB	BB	BB	BB	BB	BB	BB	BB	BB	BB	BB	BB	BB	BB	BB	BB	BB	BB	BB	BB	BB	BB	BB	BB	BB	BB	BB	BB	BB	BB	BB	BB	BB	BB	BB	BB	BB	BB	BB	BB	-	-	-	-	-	-	-	-	-	-	-	-	-	-	-	-	-	-	-	-	-	-	-	-	-	-	-	-	-	-	-	-	-	-	-	-	-	-	-	-	-	-	-	-	-	-	-	-	-	-	-	-	-	-	-	-	-	-	-	-	-	-	-	-	-	-	-	-	-	-	-	-	-	-	-	-	-	-	-	-	-	-	-	-	-	-	-	-	-	-	-	-	-	-	-	-	-	-	-	-	-	-	-	-	-	-	-	-	-	-	-	-	-	-	-	-	-	-	-	-	-	-	-	-	BA	BA	BA	BA	BA	BA	BA	BA	BA	BA	BA	BA	BA	BA	BA	BA	BA	BA	BA	BA	BA	BA	BA	BA	BA	BA	BA	BA	BA	BA	BA	BA	BA	BA	BA	BA	BA	BA	BA	BA	BA	BA	BA	BA	BA	BA	BA	BA	BA	BA	BA	BA	BA	BA	BA	BA	BA	BA	BA	BA	BA	BA	BA	BA	BA	BA	BA	BA	BA	BA	BA	BA	BA	BA	BA	BA	BA	BA	BA	BA	BA	BA	BA	BA	BA	BA	BA	BA	BA	BA	BA	BA	BA	BA	BA	BA	BA	BA	BA	BA	BA	BA	BA	BA	BA	BA	BA	BA	BA	BA	BA	BA	BA	BA	BA	BA	BA	BA	BA	BA	BA	BA	BA	BA	BA	BA	BA	BA	BA	BA	BA	BA	BA	BA	BA	BA	BA	BA	BA	BA	BA	BA	BA	BA	BA	BA	BA	BA	BA	BA	BA	BA	BA	BA	BA	BA	BA	BA	BA	BA	BA	BA	BA	BB	BB	BB	BB	BB	BB	BB	BB	BB	BB	BB	BB	BB	BB	BB	BB	BB	BB	BB	BB	BB	BB	BB	BB	BB	BB	BB	BB	BB	BB	BB	BB	BB	BB	BB	BB	BB	BB	BB	BB	BB	BB	BB	BB	BB	BB	BB	BB	BB	BB	BB	BB	BB	BB	BB	BB	BB	BB	BB	BB	BB	BB	BB	BB	BB	BB	BB	BB	BB	BB	BB	BB	BB	BB	BB	BB	BB	BB	BB	BB	BB	BB	BB	BB	BB	BB	BB	BB	BB	BB	BB	BB	BB	BB	BB	BB	BB	BB	BB	BB	BB	BB	BB	BB	BB	BB	BB	BB	BB	BB	BB	BB	BB	BB	BB	BB	BB	-	-	-	-	-	-	-	-	-	-	-	-	-	-	-	-	-	-	-	-	-	-	-	-	-	-	-	-	-	-	-	-	-	-	-	-	-	-	-	-	-	-	-	-	-	-	-	-	-	-	-	-	-	-	-	-	-	-	-	-	-	-	-	-	-	-	-	-	-	-	-	-	-	-	-	-	-	-	-	-	-	-	-	-	-	-	-	-	-	-	-	-	-	-	-	-	-	-	-	-	-	-	-	-	-	-	-	-	-	-	-	-	-	-	-	-	-	-	-	-	-	-	-	-	-	-	-	-	-	-	-	-	-	-	-	-	-	-	-	-	-	-	-	-	-	-	-	-	-	-	-	-	-	-	-	-	-	-	-	-	-	-	-	-	-	-	-	-	-	-	-	-	-	-	-	-	-	-	-	-	-	-	-	-	-	-	-	-	-	-	-	-	-	-	-	-	-	-	-	-	-	-	-	-	-	-	-	-	-	-	-	-	-	-	-	-	-	-	-	-	-	-	-	-	-	-	-	-	-	-	-	-	-	-	-	-	-	-	-	-	-	-	-	-	-	-	-	-	-	-	-	-	-	-	-	-	-	-	-	-	-	-	-	-	-	-	-	-	-	-	-	-	-	-	-	-	-	-	-	-	-	-	-	-	-	-	-	-	-	-	-	-	-	-	BA	BA	BA	BA	BA	BA	BA	BA	BA	BA	BA	BA	BA	BA	BA	BA	BA	BA	BA	BA	BA	BA	BA	BA	BA	BA	BA	BA	BA	BA	BA	BA	BA	BA	BA	BA	BA	BA	BA	BA	BA	BA	BA	BA	BA	BA	BA	BA	BA	BA	BA	BA	BA	BA	BA	BA	BA	BA	BA	BA	BA	BA	BA	BA	BA	BA	BA	BA	BA	BA	BA	BA	BA	BA	BA	BA	BA	BA	BA	BA	BA	BA	BA	BA	BA	BA	BA	BA	BA	BA	BA	BA	BA	BA	BA	BA	BA	BA	BA	BA	BA	BA	BA	BA	BA	BA	BA	BA	BA	BA	BA	BA	BA	BA	BA	BA	BA	BA	BA	BA	BA	BA	BA	BA	BA	BA	BA	BA	BA	BA	BA	BA	BA	BA	BA	BA	BA	BA	BA	BA	BA	BA	BA	BA	BA	BA	BA	BA	BA	BA	BA	BA	BA	BA	BA	BA	BA	BA	BA	BA	BA	BA	BA	BA	BA	BA	BA	BA	BA	BA	BA	BA	BA	BA	BA	BA	BA	BA	BA	BA	BA	BA	BA	BA	BA	BA	BA	BA	BA	BA	BA	BA	BA	BA	BA	BA	BA	BA	BA	BA	BA	BA	BA	BA	BA	BA	BA	BA	BA	BA	BA	BA	BA	BA	BA	BA	BA	BA	BA	BA	BA	BA	BA	BA	BA	BA	BA	BA	BA	BA	BA	BA	BA	BA	BA	BA	BA	BA	BA	BA	BA	BA	BA	BA	BA	BA	BA	BA	BA	BA	BA	BA	BA	BA	BA	BA	BA	BA	BA	BA	BA	BA	BA	BA	BA	BA	BA	BA	BA	BA	BA	BA	BA	BA	BA	BA	BA	BA	BA	BA	BA	BA	BA	BA	BA	BA	BA	BA	BA	BA	BA	BA	BA	BA	BA	BA	BA	BA	BA	BA	BA	BA	BA	BA	BA	BA	BA	BA	BA	BA	BA	BA	BA	BA	BA	BA	BA	BA	BA	BA	BA	BA	BA	BA	BA	BA	BA	BA	BA	BA	BA	BA	BA	BA	BA	BA	BA	BA	BA	BA	BA	BA	BA	BA	BA	BA	BA	BA	BA	BA	BA	BA	BA	BA	BA	BA	BA	BA	BA	BA	BA	BA	BA	BA	BA	BA	BA	BA	BA	BA	BA	BA	BA	BA	BA	BA	BA	BA	BA	BA	BA	BA	BA	BA	BA	BA	BA	BA	BA	BA	BA	BA	BA	BA	BA	BA	BA	BA	BA	BA	BA	BA	BA	BA	BA	BA	BA	BA	BA	BA	BA	BA	BA	BA	BA	BA	BA	BA	BA	BA	BA	BA	BA	BA	BA	BA	BA	BA	BA	BA	BA	BA	BA	BA	BA	-	-	-	-	-	-	-	-	-	-	-	-	-	-	-	-	-	-	-	-	-	-	-	-	-	-	-	-	-	-	-	-	-	-	-	-	-	-	-	-	-	-	-	-	-	-	-	-	-	-	-	-	-	-	-	-	-	-	-	-	-	-	-	-	-	-	-	-	-	-	-	-	-	-	-	-	-	-	-	-	-	-	BB	BB	BB	BB	BB	BB	BB	BB	BB	BB	BB	BB	BB	BB	BB	BB	BB	BB	BB	BB	BB	BB	BB	BB	BB	BB	BB	BB	BB	BB	BB	BB	BB	BB	BB	BB	BB	BB	BB	BB	BB	BB	BB	BB	BB	BB	BB	BB	BB	BB	BB	BB	BB	BB	BB	BB	BB	BB	BB	BB	BB	BB	BB	BB	BB	BB	BB	BB	BB	BB	BB	BB	BB	BB	BB	BB	BB	BB	BB	BB	BB	BB	BB	BB	BB	BB	BB	BB	BB	BB	BB	BB	BB	BB	BB	BB	BB	BB	BB	BB	BB	BB	BB	BB	BB	BB	BB	BB	BB	BB	BB	BB	BB	BB	BB	BB	BB	BB	BB	BB	BB	BB	BB	BB	BB	BB	BB	BB	BB	BB	BB	BB	BB	BB	BB	BB	BB	BB	BB	BB	BB	BB	BB	BB	BB	BB	BB	BB	BB	BB	BB	BB	BB	BB	BB	BB	BB	BB	BB	BB	BB	BB	BB	BB	BB	BB	BB	BB	BB	BB	BB	BB	BB	BB	BB	BB	BB	BB	BB	BB	BB	BB	BB	BB	BB	BB	BB	BB	BB	BB	BB	BB	BB	BB	BB	BB	BB	BB	BB	BB	BB	BB	BB	BB	BB	BB	BB	BB	BB	BB	BB	BB	BB	BB	BB	BB	BB	BB	BB	BB	BB	BB	BB	BB	BB	BB	BB	BB	BB	BB	BB	BB	BB	BB	BB	BB	BB	BB	BB	BB	BB	BB	BB	BB	BB	BB	BB	BB	BB	BB	BB	BB	BB	BB	BB	BB	BB	BB	BB	BB	BB	BB	BB	BB	BB	BB	BB	BB	BB	BB	BB	BB	BB	BB	BB	BB	BB	BB	BB	BB	BB	BB	BB	BB	BB	BB	BB	BB	BB	BB	BB	BB	BB	BB	BB	BB	BB	BB	BB	BB	BB	BB	BB	BB	BB	BB	BB	BB	BB	BB	BB	BB	BB	BB	BB	BB	BB	BB	BB	BB	BB	BB	BB	BB	BB	BB	BB	BB	BB	BB	BB	BB	BB	BB	BB	BB	BB	BB	BB	BB	BB	BB	BB	BB	BB	BB	BB	BB	BB	BB	BB	BB	BB	BB	BB	BB	BB	BB	BB	BB	BB	BB	BB	BB	BB	BB	BB	BB	BB	BB	BB	BB	BB	BB	BB	BB	BB	BB	BB	BB	BB	BB	BB	BB	BB	BB	BB	BB	BB	BB	BB	BB	BB	BB	BB	BB	BB	BB	BB	BB	BB	BB	BB	BB	BB	BB	BB	BB	BB	BB	BB	BB	BB	BB	BB	BB	BB	BB	BB	BB	BB	BB	BB	BB	BB	BB	BB	BB	BB	BB	BB	BB	BB	BB	BB	BB	BB	BB	BB	BB	BB	BB	BB	BB	BB	BB	BB	BB	BB	BB	BB	BB	BB	BB	BB	BB	BB	BB	BB	BB	BB	BB	BB	BB	BB	BB	BB	BB	BB	BB	BB	BB	BB	BB	BB	BB	BB	BB	-	-	-	-	-	-	-	-	-	-	-
indivBCE155_AACGCCAAATAACGAA	BB	BB	BB	BB	BB	BB	BB	BB	BB	BB	BB	BB	BB	BB	BB	BB	BB	BB	BB	BB	BB	BB	BB	BB	BB	BB	BB	BB	BB	BB	BB	BB	BB	BB	BB	BB	BA	BA	BA	BA	BA	BA	BA	BA	BA	BA	BA	BA	BA	BA	BA	BA	BA	BA	BA	BA	BA	BA	BA	BA	BA	BA	BA	BA	BA	BA	BA	BA	BA	BA	BA	BA	BA	BA	BA	BA	BA	BA	BA	BA	BA	BA	BA	BA	BA	BA	BA	BA	BA	BA	BA	BA	BA	BA	BA	BA	BA	BA	BA	BA	BA	BA	BA	BA	BA	BA	BA	BA	BA	BA	BA	BA	BA	BA	BA	BA	BA	BA	BA	BA	BA	BA	BA	BA	BA	BA	BA	BA	BA	BA	BA	BA	BA	BA	BA	BA	BA	BA	BA	BA	BA	BA	BA	BA	BA	BA	BA	BA	BA	BA	BA	BA	BA	BA	BA	BA	BA	BA	BA	BA	BA	BA	BA	BA	BA	BA	BA	BA	BA	BA	BA	BA	BA	BA	BA	BA	BA	BA	BA	BA	BA	BA	BA	BA	BA	BA	BA	BA	BA	BA	BA	BA	BA	BA	BA	BA	BA	BA	BA	BA	BA	BA	BA	BA	BA	BA	BA	BA	BA	BA	BA	BA	BA	BA	BA	BA	BA	BA	BA	BA	BA	BA	BA	BA	BA	BA	BA	BA	BA	BA	BA	BA	BA	BA	BA	BA	BA	BA	BA	BA	BA	BA	BA	BA	BA	BA	BA	BA	BA	BA	BA	BA	BA	BA	BA	BA	BA	BA	BA	BA	BA	BA	BA	BA	BA	BA	BA	BA	BA	BA	BA	BA	BA	BA	BA	BA	BA	BA	BA	BA	BA	BA	BA	BA	BA	BA	BA	BA	BA	BA	BA	BA	BA	BA	BA	BA	BA	BA	BA	BA	BA	BA	BA	BA	BA	BA	BA	BA	BA	BA	BA	BA	BA	BA	BA	BA	BA	BA	BA	BA	BA	BA	BA	BA	BA	BA	BA	BA	BA	BA	BA	BA	BA	BA	BA	BA	BA	BA	BA	BA	BA	BA	BA	BA	BA	BA	BA	BA	BA	BA	BA	BA	BA	BA	BA	BA	BA	BA	BA	BA	BA	BA	BA	BA	BA	BA	BA	BA	BA	BA	BA	BA	BA	BA	BA	BA	BA	BA	BA	BA	BA	BA	BA	BA	BA	BA	BA	BA	BA	BA	BA	BA	BA	BA	BA	BA	BA	BA	BA	BA	BA	BA	BA	BA	BA	BA	BA	BA	BA	BA	BA	BA	BA	BA	BA	BA	BA	BA	BA	BA	BA	BA	BA	BA	BA	BA	BA	BA	BA	BA	BA	BA	BA	BA	BA	BA	BA	BA	BA	BA	BA	BA	BA	BA	BA	BA	BA	BA	BA	BA	BA	BA	BA	BA	BA	BA	BA	BA	BA	BA	BA	BA	BA	BA	BA	BA	BA	BA	BA	BA	BA	BA	BA	BA	BA	BA	BA	BA	BA	BA	BA	BA	BA	BA	BA	BA	BA	BA	BA	BA	BA	BA	BA	BA	BA	BA	BA	BA	BA	BA	BA	BA	BA	BA	BA	BA	BA	BA	BA	BA	BA	BA	BA	BA	BA	BA	BA	BA	BA	BA	BA	BA	BA	BA	BA	BA	BA	BA	BA	BA	BA	BA	BA	BA	BA	BA	BA	BA	BA	BA	BA	BA	BA	BA	BA	BA	BA	BA	BA	BA	BA	BA	BA	BA	BA	BA	BA	BA	BA	BA	BA	BA	BA	BA	BA	BA	BA	BA	BA	BA	BA	BA	BA	BA	BA	BA	BA	BA	BA	BA	BA	BA	BA	BA	BA	BA	BA	BA	BA	BA	BA	BA	BA	BA	BA	BA	BA	BA	BA	BA	BA	BA	BA	BA	BA	BA	BA	BA	BA	BA	BA	BA	BA	BA	BA	BA	BA	BA	BA	BA	BA	BA	BA	BA	BA	BA	BA	BA	BA	BA	BA	BA	BA	BA	BA	BA	BA	BA	BA	BA	BA	BA	BA	BA	BA	BA	BA	BA	BA	BA	BA	BA	BA	BA	BA	BA	BA	BA	BA	BA	BA	BA	BA	BA	BA	BA	BA	BA	BA	BA	BA	BB	BB	BB	BB	BB	BB	BB	BB	BB	BB	BB	BB	BB	BB	BB	BB	BB	BB	BB	BB	BB	BB	BB	BB	BB	BB	BB	BB	BB	BB	BB	BB	BB	BB	BB	BB	BB	BB	BB	BB	BB	BB	BB	BB	BB	BB	BB	BB	BB	BB	BB	BB	BB	BB	BB	BB	BB	BB	BB	BB	BB	BB	BB	BB	BB	BB	BB	BB	BB	BB	BB	BB	BB	BB	BB	BB	BB	BB	BB	BB	-	-	-	-	-	-	-	-	-	-	-	-	-	-	-	-	-	-	-	-	-	-	-	-	-	-	-	-	-	-	-	-	-	-	-	-	-	-	BB	BB	BB	BB	BB	BB	BB	BB	BB	BB	BB	BB	BB	BB	BB	BB	BB	BB	BB	BB	BB	BB	BB	BB	BB	BB	BB	BB	BB	BB	BB	BB	BB	BB	BB	BB	BB	BB	BB	BB	BB	BB	BB	BB	BB	BB	BB	BB	BB	BB	BB	BB	BB	BB	BB	BB	BB	BB	BB	BB	BB	BB	BB	BB	BB	BB	BB	BB	BB	BB	BB	BB	BB	BB	BB	BB	BB	BB	BB	BB	BB	BB	BB	BB	BB	BB	BB	BB	BB	BB	BB	BB	BB	BB	BB	BB	BB	BB	BB	BB	BB	BB	BB	BB	BB	BB	BB	BB	BB	BB	BB	BB	BB	BB	BB	BB	BB	BB	BB	BB	BB	BB	BB	BB	BB	BB	BB	BB	BB	BB	BB	BB	BB	BB	BB	BB	BB	BB	BB	BB	BB	BB	BB	BB	BB	BB	BB	BB	BB	BB	BB	BB	BB	BB	BB	BB	BB	BB	BB	BB	BB	BB	BB	BB	BB	BB	BB	BB	BB	BB	BB	BB	BB	BB	BB	BB	BB	BB	BB	BB	BB	BB	BA	BA	BA	BA	BA	BA	BA	BA	BA	BA	BA	BA	BA	BA	BA	BA	BA	BA	BA	BA	BA	BA	BA	BA	BA	BA	BA	BA	BA	BA	BA	BA	BA	BA	BA	BA	BA	BA	BA	BA	BA	BA	BA	BA	BA	BA	BA	BA	BA	BA	BA	BA	BA	BA	BA	BA	BA	BA	BA	BA	BA	BA	BA	BA	BA	BA	BA	BA	BA	BA	BA	BA	BA	BA	BA	BA	BA	BA	BA	BA	BA	BA	BA	BA	BA	BA	BA	BA	BA	BA	BA	BA	BA	BA	BA	BA	BA	BA	BA	BA	BA	BA	BA	BA	BA	BA	BA	BA	BA	BA	BA	BA	BA	BA	BA	BA	BA	BA	BA	BA	BA	BA	BA	BA	BA	BA	BA	BA	BA	BA	BA	BA	BA	BA	BA	BA	BA	BA	BA	BA	BA	BA	BA	BA	BA	BA	BA	BA	BA	BA	BA	BA	BA	BA	BA	BA	BA	BA	BA	BA	BA	BA	BA	BA	BA	BA	BA	BA	BA	BA	BA	BA	BA	BA	BA	BA	BA	BA	BA	BA	BA	BA	BA	BA	BA	BA	BA	BA	BA	BA	BA	BA	BA	BA	BA	BA	BA	BA	BA	BA	BA	BA	BA	BA	BA	BA	BA	BA	BA	BA	BA	BA	BA	BA	BA	BA	BA	BA	BA	BA	BA	BA	BA	BA	BA	BA	BA	BA	BA	BA	BA	BA	BA	BA	BA	BA	BA	BA	BA	BA	BA	BA	BA	BA	BA	BA	BA	-	-	-	-	-	-	-	-	-	-	-	-	-	-	-	-	-	-	-	-	-	-	-	-	-	BB	BB	BB	BB	BB	BB	BB	BB	BB	BB	BB	BB	BB	BB	BB	BB	BB	BB	BB	BB	BB	BB	BB	BB	BB	BB	BB	BB	BB	BB	BB	BB	BB	BB	BB	BB	BB	BB	BB	BB	BB	BB	BB	BB	BB	BB	BB	BB	BB	BB	BB	BB	BB	BB	BB	BB	BB	BB	BB	BB	BB	BB	BB	BB	BB	BB	BB	BB	BB	BB	BB	BB	BB	BB	BB	BB	BB	BB	BB	BB	BB	BB	BB	BB	BB	BB	BB	BB	BB	BB	BB	BB	BB	BB	BB	BB	BB	BB	BB	BB	BB	BB	BB	BB	BB	BB	BB	BB	BB	BB	BB	BB	BB	BB	BB	BB	BB	BB	BB	BB	BB	BB	BB	BB	BB	BB	BB	BB	BB	BB	BB	BB	BB	BB	BB	BB	BB	BB	BB	BB	BB	BB	BB	BB	BB	BB	BB	BB	BB	BB	BB	BB	BB	BB	BB	BB	BB	BB	BB	BB	BB	BB	BB	BB	BB	BB	BB	BB	BB	BB	BB	BB	BB	BB	BB	BB	BB	BB	BB	BB	BB	BB	BB	BB	BB	BB	BB	BB	BB	BB	BB	BB	BB	BB	BB	BB	BB	BB	BB	BB	BB	BB	BB	BB	BB	BB	BB	BB	BB	BB	BB	BB	BB	BB	BB	BB	BB	BB	BB	BB	BB	BB	BB	BB	BB	BB	BB	BB	BB	BB	BB	BB	BB	BB	BB	BB	BB	BB	BB	BB	BB	BB	BB	BB	BB	BB	BB	BB	BB	BB	BB	BB	BB	BB	BB	BB	BB	BB	BB	BB	BB	BB	BB	BB	BB	BB	BB	BB	BB	BB	BB	BB	BB	BB	BB	BB	BB	BB	BB	BB	BB	BB	BB	BB	BB	BB	BB	BB	BB	BB	BB	BB	BB	BB	BB	BB	BB	BB	BB	BB	BB	BB	BB	BB	BB	BB	BB	BB	BB	BB	BB	BB	BB	BB	BB	BB	BB	BB	BB	BB	BB	BB	BB	BB	BB	BB	BB	BB	BB	BB	BB	BB	BB	BB	BB	BB	BB	BB	BB	BB	BB	BB	BB	BB	BB	BB	BB	BB	BB	BB	BB	BB	BB	BB	BB	BB	BB	BB	BB	BB	BB	BB	BB	BB	BB	-	-	-	-	-	-	-	-	-	-	-	-	-	-	-	-	-	-	-	-	-	-	-	-	-	-	-	-	-	-	-	-	-	-	-	-	-	-	-	-	-	-	-	-	-	-	-	-	-	-	-	-	-	-	-	-	-	-	-	-	-	-	-	-	-	-	-	-	-	-	-	-	-	-	-	-	-	-	-	-	-	-	-	-	-	-	-	-	-	-	-	-	-	-	-	-	-	-	-	-	-	-	-	-	-	-	-	-	-	-	-	-	-	-	-	-	-	-	-	-	-	-	-	-	-	-	-	-	-	-	-	-	-	-	-	-	-	-	-	-	-	-	-	-	-	-	-	-	-	-	-	-	-	-	-	-	-	-	-	-	-	-	-	-	-	-	BB	BB	BB	BB	BB	BB	BB	BB	BB	BB	BB	BB	BB	BB	BB	BB	BB	BB	BB	BB	BB	BB	BB	BB	BB	BB	BB	BB	BB	BB	BB	BB	BB	BB	BB	BB	BB	BB	BB	BB	BB	BB	BB	BB	BB	BB	BB	BB	BB	BB	BB	BB	BB	BB	BB	BB	BB	BB	BB	BB	BB	BB	BB	BB	BB	BB	BB	BB	BB	BB	BB	BB	BB	BB	BB	BB	BB	BB	BB	BB	BB	BB	BB	BB	BB	BB	BB	BB	BB	BB	BB	BB	BB	BB	BB	BB	BB	BB	BB	BB	BB	BB	BB	BB	BB	BB	BB	BB	BB	BB	BB	BB	BB	BB	BB	BB	BB	BB	BB	BB	BB	BB	BB	BB	BB	BB	BB	BB	BB	BB	BB	BB	BB	BB	BB	BB	BB	BB	BB	BB	BB	BB	BB	BB	BB	BB	BB	BB	BB	BB	BB	BB	BB	BB	BB	BB	BB	BB	BB	BB	BB	BB	BB	BB	BB	BB	BB	BB	BB	BB	BB	BB	BB	BB	BB	BB	BB	BB	BB	BB	BB	BB	BB	BB	BB	BB	BB	BB	BB	BB	BB	BB	BB	BB	BB	BB	BB	BB	BB	BB	BB	BB	BB	BB	BB	BB	BB	BB	BB	BB	BB	BB	BB	BB	BB	BB	BB	BB	BB	BB	BB	BB	BB	BB	BB	BB	BB	BB	BB	BB	BB	BB	BB	BB	BB	BB	BB	BB	BB	BB	BB	BB	BB	BB	BB	BB	BB	BB	BB	BB	BB	BB	BB	BB	BB	BB	BB	BB	BB	BB	BB	BB	BB	BB	BB	BB	BB	BB	BB	BB	BB	BB	BB	BB	BB	BB	BB	BB	BB	BB	BB	BB	BB	BB	BB	BB	BB	BB	BB	BB	BB	BB	BB	BB	BB	BB	BB	BB	BB	BB	BB	BB	BB	BB	BB	BB	BB	BB	BB	BB	BB	BB	BB	BB	BB	BB	BB	BB	BB	BB	BB	BB	BB	BB	BB	BB	BB	BB	BB	BB	BB	BB	BB	BB	BB	BB	BB	BB	BB	BB	BB	BB	BB	BB	BB	BB	BB	BB	BB	BB	BB	BB	BB	BB	BB	BB	BB	BB	BB	BB	BB	BB	BB	BB	BB	BB	BB	BB	BB	BB	BB	BB	BB	BB	BB	BB	BB	BB	BB	BB	BB	BB	BB	BB	BB	BB	BB	BB	BB	BB	BB	BB	BB	BB	BB	BB	BB	BB	BB	BB	BB	BB	BB	BB	BB	BB	BB	BB	BB	BB	BB	BB	BB	BB	BB	BB	BB	BB	BB	BB	BB	BB	BB	BB	BB	BB	BB	BB	BB	BB	BB	BB	BB	BB	BB	BB	BB	BB	BB	BB	BB	BB	BB	BB	BB	BB	BB	BB	BB	BB	BB	BB	BB	BB	BB	BB	BB	BB	BB	BB	BB	BB	BB	BB	BB	BB	BB	BB	BB	BB	BB	BB	BB	BB	BB	BB	BB	BB	BB	BB	BB	BB	BB	BB	BB	BB	BB	BB	BB	BB	BB	BB	BB	BB	BB	BB	BB	BB	BB	BB	BB	BB	BB	BB	BB	BB	BB	BB	BB	BB	BB	BB	BB	BB	BB	BB	BB	BB	BB	BB	BB	BB	BB	BB	BB	BB	BB	BB	BB	BB	BB	BB	BB	BB	BB	BB	BB	BB	BB	BB	BB	BB	BB	BB	BB	BB	BB	BB	BB	BB	BB	BB	BB	BB	BB	BB	BB	BB	BB	BB	BB	BB	BB	BB	BB	BB	BB	BB	BB	BB	BB	BB	BB	BB	BB	BB	BB	BB	BB	BB	BB	-	-	-	-	-	-	-	-	-	-	-	-	-	-	-	-	-	-	-	-	-	-	-	-	-	-	-	-	-	-	BA	BA	BA	BA	BA	BA	BA	BA	BA	BA	BA	BA	BA	BA	BA	BA	BA	BA	BA	BA	BA	BA	BA	BA	BA	BA	BA	BA	BA	BA	BA	BA	BA	BA	BA	BA	BA	BA	BA	BA	BA	BA	BA	BA	BA	BA	BA	BA	BA	BA	BA	BA	BA	BA	BA	BA	BA	BA	BA	BA	BA	BA	BA	BA	BA	BA	BA	BA	BA	BA	BA	BA	BA	BA	BA	BA	BA	BA	BA	BA	BA	BA	BA	BA	BA	BA	BA	BA	BA	BA	BA	BA	BA	BA	BA	BA	BA	BA	BA	BA	BA	BA	BA	BA	BA	BA	BA	BA	BA	BA	BA	BA	BA	BA	BA	BA	BA	BA	BA	BA	BA	BA	BA	BA	BA	BA	BA	BA	BA	BA	BA	BA	BA	BA	BA	BA	BA	BA	BA	BA	BA	BA	BA	BA	BA	BA	BA	BA	BA	BA	BA	BA	BA	BA	BA	BA	BA	BA	BA	BA	BA	BA	BA	BA	BA	BA	BA	BA	BA	BA	BA	BA	BA	BA	BA	BA	BA	BA	BA	BA	BA	BA	BA	BA	BA	BA	BA	BA	BA	BA	BA	BA	BA	BA	BA	BA	BA	BA	BA	BA	BA	BA	BA	BA	BA	BA	BA	BA	BA	BA	BA	BA	BA	BA	BA	BA	BA	BA	BA	BA	BA	BA	BA	BA	BA	BA	BA	BA	BA	BA	BA	BA	BA	BA	BA	BA	BA	BA	BA	BA	BA	BA	BA	BA	BA	BA	BA	BA	BA	BA	BA	BA	BA	BA	BA	BA	BA	BA	BA	BA	BA	BA	BA	BA	BA	BA	BA	BA	BA	BA	BA	BA	BA	BA	BA	BA	BA	BA	BA	BA	BA	BA	BA	BA	BA	BA	BA	BA	BA	BA	BA	BA	BA	BA	BA	BA	BA	BA	BA	BA	BA	BA	BA	BA	BA	BA	BA	BA	BA	BA	BA	BA	BA	BA	BA	BA	BA	BA	BA	BA	BA	BA	BA	BA	BA	BA	BA	BA	BA	BA	BA	BA	BA	BA	BA	BA	BA	BA	BA	BA	BA	BA	BA	-	-	-	-	-	-	-	-	-	-	-	-	-	-	-	-	-	-	-	-	-	-	-	-	-	-	-	-	-	-	-	-	-	-	-	-	-	-	-	-	-	-	-	-	-	-	-	-	-	-	-	-	-	-	-	-	-	-	-	-	-	-	-	-	-	-	-	-	-	-	-	-	-	-	-	-	-	-	-	-	-	-	-	-	-	-	-	-	-	-	-	-	-	-	-	-	-	-	-	-	-	-	-	-	-	-	-	-	-	-	-	-	-	-	-	-	-	-	-	-	-	-	-	-	-	-	-	-	-	-	-	-	-	-	-	-	-	-	-	-	-	-	-	-	-	-	-	-	-	-	-	-	-	-	-	-	-	-	-	-	-	-	-	-	-	-	-	-	-	-	-	-	-	-	-	-	-	-	-	-	-	-	-	-	-	-	-	-	-	-	-	-	-	-	-	-	-	-	-	-	-	-	-	-	-	-	-	-	-	BB	BB	BB	BB	BB	BB	BB	BB	BB	BB	BB	BB	BB	BB	BB	BB	BB	BB	BB	BB	BB	BB	BB	BB	BB	BB	BB	BB	BB	BB	BB	BB	BB	BB	BB	BB	BB	BB	BB	BB	BB	BB	BB	BB	BB	BB	BB	BB	BB	BB	BB	BB	BB	BB	BB	BB	BB	BB	BB	BB	BB	BB	BB	BB	BB	BB	BB	BB	BB	BB	BB	BB	BB	BB	BB	BB	BB	BB	BB	BB	BB	BB	BB	BB	BB	BB	BB	BB	BB	BB	BB	BB	BB	BB	BB	BB	BB	BB	BB	BB	BB	BB	BB	BB	BB	BB	BB	BB	BB	BB	BB	BB	BB	BB	BB	BB	BB	BB	BB	BB	BB	BB	BB	BB	BB	BB	BB	BB	BB	BB	BB	BB	BB	BB	BB	BB	BB	BB	BB	BB	BB	BB	BB	BB	BB	BB	BB	BB	BB	BB	BB	BB	BB	BB	BB	BB	BB	BB	BB	BB	BB	BB	BB	BB	BB	BB	BB	BB	BB	BB	BB	BB	BB	BB	BB	BB	BB	BB	BB	BB	BB	BB	BB	BB	BB	BB	BB	BB	BB	BB	BB	BB	BB	BB	BB	BB	BB	BB	BB	BB	BB	BB	BB	BB	BB	BB	BB	BB	BB	BB	BB	BB	BB	BB	BB	BB	BB	BB	BB	BB	BB	BB	BB	BB	BB	BB	BB	BB	BB	BB	BB	BB	BB	BB	BB	BB	BB	BB	BB	BB	BB	BB	BB	BB	BB	BB	BB	BB	BB	BB	BB	BB	BB	BB	BB	BB	BB	BB	BB	BB	BB	BB	BB	BB	BB	BB	BB	BB	BB	BB	BB	BB	BB	BB	BB	BB	BB	BB	BB	BB	BB	BB	BB	BB	BB	BB	BB	BB	BB	BB	BB	BB	BB	BB	BB	BB	BB	BB	BB	BB	BB	BB	BB	BB	BB	BB	BB	BB	BB	BB	BB	BB	BB	BB	BB	BB	BB	BB	BB	BB	BB	BB	BB	BB	BB	BB	BB	BB	BB	BB	BB	BB	BB	BB	BB	BB	BB	BB	BB	BB	BB	BB	BB	BB	BB	BB	BB	BB	BB	BB	BB	BB	BB	BB	BB	BB	BB	BB	BB	BB	BB	BB	BB	BB	BB	BB	BB	BB	BB	BB	BB	BB	BB	BB	BB	BB	BB	BB	BB	BB	BB	BB	BB	BB	BB	BB	BB	BB	BB	BB	BB	BB	BB	BB	BB	BB	BB	BB	BB	BB	BB	BB	BB	BB	BB	BB	BB	BB	BB	BB	BB	BB	BB	BB	BB	BB	BB	BB	BB	BB	BB	BB	BB	BB	BB	BB	BB	BB	BB	BB	BB	BB	BB	BB	BB	BB	BB	BB	BB	BB	BB	BB	BB	BB	BB	BB	BB	BB	BB	BB	BB	BB	BB	BB	BB	BB	BB	BB	BB	BB	BB	BB	BB	BB	BB	BB	BB	BB	BB	-	-	-	-	-	-	-	-	-	-	-	-	-	-	-	-	-	-	-
indivBCE156_AACGCCAAATGACCGA	BB	BB	BB	BB	BB	BB	BB	BB	BB	BB	BB	BB	BB	BB	BB	BB	BB	BB	BB	BB	BB	BB	BB	BB	BB	BB	BB	BB	BB	BB	BB	BB	BB	BB	BB	BB	BB	BB	BB	BB	BB	BB	BB	BB	BB	BB	BB	BB	BB	BB	BB	BB	BB	BB	BB	BB	BB	BB	BB	BB	BB	BB	BB	BB	BB	BB	BB	BB	BB	BB	BB	BB	BB	BB	BB	BB	BB	BB	BB	BB	BB	BB	BB	BB	BB	BB	BB	BB	BB	BB	BB	BB	BB	BB	BB	BB	BB	BB	BB	BB	BB	BB	BB	BB	BB	BB	BB	BB	BB	BB	BB	BB	BB	BB	BB	BB	BB	BB	BB	BB	BB	BB	BB	BB	BB	BB	BB	BB	BB	BB	BB	BB	BB	BB	BB	BB	BB	BB	BB	BB	BB	BB	BB	BB	BB	BB	BB	BB	BB	BB	BB	BB	BB	BB	BB	BB	BB	BB	BB	BB	BB	BB	BB	BB	BB	BB	BB	BB	BB	BB	BB	BB	BB	BB	BB	BB	BB	BB	BB	BB	BB	BB	BB	BB	BB	BB	BB	BB	BB	BB	BB	BB	BB	BB	BB	BB	BB	BB	BB	BB	BB	BB	BB	BB	BB	BB	BB	BB	BB	BB	BB	BB	BB	BB	BB	BB	BB	BB	BB	BB	BB	BB	BB	BB	BB	BB	BB	BB	BB	BB	BB	BB	BB	BB	BB	BB	BB	BB	BB	BB	BB	BB	BB	BB	BB	BB	BB	BB	BB	BB	BB	BB	BB	BB	BB	BB	BB	BB	BB	BB	BB	BB	BB	BB	BB	BB	BB	BB	BB	BB	BB	BB	BB	BB	BB	BB	BB	BB	BB	BB	BB	BB	BB	BB	BB	BB	BB	BB	BB	BB	BB	BB	BB	BB	BB	BB	BB	BB	BB	BB	BB	BB	BB	BB	BB	BB	BB	BB	BB	BB	BB	BB	BB	BB	BB	BB	BB	BB	BB	BB	BB	BB	BB	BB	BB	BB	BB	BB	BB	BB	BB	BB	BB	BB	BB	BB	BB	BB	BB	BB	BB	BB	BB	BB	BB	BB	BB	BB	BB	BB	BB	BB	BB	BB	BB	BB	BB	BB	BB	BB	BB	BB	BB	BB	BB	BB	BB	BB	BB	BB	BB	BB	BB	BB	BB	BB	BB	BB	BB	BB	BB	BB	BB	BB	BB	BB	BB	BB	BB	BB	BB	BB	BB	BB	BB	BB	BB	BB	BB	BB	BB	BB	BB	BB	BB	BB	BB	BB	BB	BB	BB	BB	BB	BB	BB	BB	BB	BB	BB	BB	BB	BB	BB	BB	BB	BB	BB	BB	BB	BB	BB	BB	BB	BB	BB	BB	BB	BB	BB	BB	BB	BB	BB	BB	BB	BB	BB	BB	BB	BB	BB	BB	BB	BB	BB	BB	BB	BB	BB	BB	BB	BB	BB	BB	BB	BB	BB	BB	BB	BB	BB	BB	BB	BB	BB	BB	BB	BB	BB	BB	BB	BB	BB	BB	BB	BB	BB	BB	BB	BB	BB	BB	BB	BB	BB	BB	BB	BB	BB	BB	BB	BB	BB	BB	BB	BB	BB	BB	BB	BB	BB	BB	BB	BB	BB	BB	BB	BB	BB	BB	BB	BB	BB	BB	BB	BB	BB	BB	BB	BB	BB	BB	BB	BB	BB	BB	BB	BB	BB	BB	BB	BB	BB	BB	BB	BB	BB	BB	BB	BB	BB	BB	BB	BB	BB	BB	BB	BB	BB	BB	BB	BB	BB	BB	BB	BB	BB	BB	BB	BB	BB	BB	BB	BB	BB	BB	BB	BB	BB	BB	BB	BB	BB	BB	BB	BB	BB	BB	BB	BB	BB	BB	BB	BB	BB	BB	BB	BB	BB	BB	BB	BB	BB	BB	BB	BB	BB	BB	BB	BB	BB	BB	BB	BB	BB	BB	BB	BB	BB	BB	BB	BB	BB	BB	BB	BB	BB	BB	BB	BB	BB	BB	BB	BB	BB	BB	BB	BB	BB	BB	BB	BB	BB	BB	BB	BB	BB	BB	BB	BB	BB	BB	BB	BB	BB	BB	BB	BB	BB	BB	BB	BB	BB	BB	BB	BB	BB	BB	BB	BB	BB	BB	BB	BB	BB	BB	BB	BB	BB	BB	BB	BB	BB	BB	BB	BB	BB	BB	BB	BB	BB	BB	BB	BB	BB	BB	BB	BB	BB	BB	BB	BB	BB	BB	BB	BB	BB	BB	BB	BB	BB	BB	BB	BB	BB	BB	BB	BB	BB	BB	BB	BB	BB	BB	BB	BB	BB	BB	BB	BB	BB	BB	BB	BB	BB	BB	BB	BB	BB	BB	BB	BB	BB	BB	BB	BB	BB	BB	BB	BB	BB	-	-	-	-	-	-	BB	BB	BB	BB	BB	BB	BB	BB	BB	BB	BB	BB	BB	BB	BB	BB	BB	BB	BB	BB	BB	BB	BB	BB	BB	BB	BB	BB	BB	BB	BB	BB	BB	BB	BB	BB	BB	BB	BB	BB	BB	BB	BB	BB	BB	BB	BB	BB	BB	BB	BB	BB	BB	BB	BB	BB	BB	BB	BB	BB	BB	BB	BB	BB	BB	BB	BB	BB	BB	BB	BB	BB	BB	BB	BB	BB	BB	BB	BB	BB	BB	BB	BB	BB	BB	BB	BB	BB	BB	BB	BB	BB	BB	BB	BB	BB	BB	BB	BB	BB	BB	BB	BB	BB	BB	BB	BB	BB	BB	BB	BB	BB	BB	BB	BB	BB	BB	BB	BB	BB	BB	BB	BB	BB	BB	BB	BB	BB	BB	BB	BB	BB	BB	BB	BB	BB	BB	BB	BB	BB	BB	BB	BB	BB	BB	BB	BB	BB	BB	BB	BB	BB	BB	BB	BB	BB	BB	BB	BB	BB	BB	BB	BB	BB	BB	BB	BB	BB	BB	BB	BB	BB	BB	BB	BB	BB	BB	BB	BB	BB	BB	BB	BB	BB	BB	BB	BB	BB	BB	BB	BB	BB	BB	BB	BB	BB	BB	BB	BB	BB	BB	BB	BB	BB	BB	BB	BB	BB	BB	BB	BB	BB	BB	BB	BB	BB	BB	BB	BB	BB	BA	BA	BA	BA	BA	BA	BA	BA	BA	BA	BA	BA	BA	BA	BA	BA	BA	BA	BA	BA	BA	BA	BA	BA	BA	BA	BA	BA	BA	BA	BA	BA	BA	BA	BA	BA	BA	BA	BA	BA	BA	BA	BA	BA	BA	BA	BA	BA	BA	BA	BA	BA	BA	BA	BA	BA	BA	BA	BA	BA	BA	BA	BA	BA	BA	BA	BA	BA	BA	BA	BA	BA	BA	BA	BA	BA	BA	BA	BA	BA	BA	BA	BA	BA	BA	BA	BA	BA	BA	BA	BA	BA	BA	BA	BA	BA	BA	BA	BA	BA	BA	BA	BA	BA	BA	BA	BA	BA	BA	BA	BA	BA	BA	BA	BA	BA	BA	BA	BA	BA	BA	BA	BA	BA	BA	BA	BA	BA	BA	BA	BA	BA	BA	BA	BA	BA	BA	BA	BA	BA	BA	BA	BA	BA	BA	BA	BA	BA	BA	BA	BA	BA	BA	BA	BA	BA	BA	BA	BA	BA	BA	BA	BA	BA	BA	BA	BA	BA	BA	BA	BA	BA	BA	BA	BA	BA	BA	BA	BA	BA	BA	BA	BA	BA	BA	BA	BA	BA	BA	BA	BA	BA	BA	BA	BA	BA	BA	BA	BA	BA	BA	BA	-	-	-	-	-	-	-	-	-	-	-	-	-	-	-	-	-	-	-	-	-	-	-	-	-	-	-	-	-	-	-	-	-	-	-	-	-	-	-	-	-	-	-	-	-	-	-	-	-	-	-	-	-	-	-	-	-	-	-	-	-	-	-	-	-	-	-	-	-	-	-	-	-	-	-	-	-	-	-	-	-	-	-	-	-	-	-	-	-	-	-	-	-	-	-	-	BA	BA	BA	BA	BA	BA	BA	BA	BA	BA	BA	BA	BA	BA	BA	BA	BA	BA	BA	BA	BA	BA	BA	BA	BA	BA	BA	BA	BA	BA	BA	BA	BA	BA	BA	BA	BA	BA	BA	BA	BA	BA	BA	BA	BA	BA	BA	BA	BA	BA	BA	BA	BA	BA	BA	BA	BA	BA	BA	BA	BA	BA	BA	BA	BA	BA	BA	BA	BA	BA	BA	BA	BA	BA	BA	BA	BA	BA	BA	BA	BA	BA	BA	BA	BA	BA	BA	BA	BA	BA	BA	BA	BA	BA	BA	BA	BA	BA	BA	BA	BA	BA	BA	BA	BA	BA	BA	BA	BA	BA	BA	BA	BA	BA	BA	BA	BA	BA	BA	BA	BA	BA	BA	BA	BA	BA	BA	BA	BA	BA	BA	BA	BA	BA	BA	BA	BA	BA	BA	BA	BA	BA	BA	BA	BA	BA	BA	BA	BA	BA	BA	BA	BA	BA	BA	BA	BA	BA	BA	BA	BA	BA	BA	BA	BA	BA	BA	BA	BA	BA	BA	BA	BA	BA	BB	BB	BB	BB	BB	BB	BB	BB	BB	BB	BB	BB	BB	BB	BB	BB	BB	BB	BB	BB	BB	BB	BB	BB	BB	BB	BB	BB	BB	BB	BB	BB	BB	BB	BB	BB	BB	BB	BB	BB	BB	BB	BB	BB	BB	BB	BB	BB	BB	BB	BB	BB	BB	BB	BB	BB	BB	BB	BB	BB	BB	BB	BB	BB	BB	BB	BB	BB	BB	BB	BB	BB	BB	BB	BB	BB	BB	BB	BB	BB	BB	BB	BB	BB	BB	BB	BB	BB	BB	BB	BB	BB	BB	BB	BB	BB	BB	BB	BB	BB	BB	BB	BB	BB	BB	BB	BB	BB	BB	BB	BB	BB	BB	BB	BB	BB	BB	BB	BB	BB	BB	BB	BB	BB	BB	BB	BB	BB	BB	BB	BB	BB	BB	BB	BB	BB	BB	BB	BB	BB	BB	BB	BB	BB	BB	BB	BB	BB	BB	BB	BB	BB	BB	BB	BB	BB	BB	BB	BB	BB	BB	BB	BB	BB	BB	BB	BB	BB	BB	BB	BB	BB	BB	BB	BB	BB	BB	BB	BB	BB	BB	BB	BB	BB	BB	BB	BB	BB	BB	BB	BB	BB	BB	BB	BB	BB	BB	BB	-	-	-	-	-	-	-	-	-	-	-	-	-	-	-	-	-	-	-	-	-	-	-	-	-	-	-	-	-	-	-	-	-	-	-	-	-	-	-	-	-	-	-	-	-	-	-	-	-	-	-	-	-	-	-	-	-	-	-	-	-	-	-	-	-	-	-	-	-	-	-	-	-	-	-	-	-	-	-	-	-	-	-	-	-	-	-	-	-	-	-	-	-	-	-	-	-	-	-	-	-	-	-	-	-	-	-	-	-	-	-	-	-	-	-	-	-	-	-	-	-	-	-	-	-	-	-	-	-	-	-	-	-	-	-	-	-	-	-	-	-	-	-	-	-	-	-	-	-	-	-	-	-	-	-	-	-	-	-	-	-	-	-	-	-	-	-	-	-	-	-	-	-	-	-	-	-	-	-	-	-	-	-	-	-	-	-	-	-	-	-	-	-	-	-	-	-	-	-	-	-	-	-	-	-	-	-	-	-	-	-	-	-	-	-	-	-	-	-	-	-	-	-	-	-	-	-	-	-	-	-	-	-	-	-	-	-	-	-	-	-	-	-	-	-	BB	BB	BB	BB	BB	BB	BB	BB	BB	BB	BB	BB	BB	BB	BB	BB	BB	BB	BB	BB	BB	BB	BB	BB	BB	BB	BB	BB	BB	BB	BB	BB	BB	BB	BB	BB	BB	BB	BB	BB	BB	BB	BB	BB	BB	BB	BB	BB	BB	BB	BB	BB	BB	BB	BB	BB	BB	BB	BB	BB	BB	BB	BB	BB	BB	BB	BB	BB	BB	BB	BB	BB	BB	BB	BB	BB	BB	BB	BB	BB	BB	BB	BB	BB	BB	BB	BB	BB	BB	BB	BB	BB	BB	BB	BB	BB	BB	BB	BB	BB	BB	BB	BB	BB	BB	BB	BB	BB	BB	BB	BB	BB	BB	BB	BB	BB	BB	BB	BB	BB	BB	BB	BB	BB	BB	BB	BB	BB	BB	BB	BB	BB	BB	BB	BB	BB	BB	BB	BB	BB	BB	BB	BB	BB	BB	BB	BB	BB	BB	BB	BB	BB	BB	BB	BB	BB	BB	BB	BB	BB	BB	BB	BB	BB	BB	BB	BB	BB	BB	BB	BB	BB	BB	BB	BB	BB	BB	BB	BB	BB	BB	BB	BB	BB	BB	BB	BB	BB	BB	BB	BB	BB	BB	BB	BB	BB	BB	BB	BB	BB	BB	BB	BB	BB	BB	BB	BB	BB	BB	BB	BB	BB	BB	BB	BB	BB	BB	BB	BB	BB	BB	BB	BB	BB	BB	BB	BB	BB	BB	BB	BB	BB	BB	BB	BB	BB	BB	BB	BB	BB	BB	BB	BB	BB	BB	BB	BB	BB	BB	BB	BB	BB	BB	BB	BB	BB	BB	BB	BB	BB	BB	BB	BB	BB	-	-	-	-	-	-	-	-	-	-	-	-	-	-	-	-	-	-	-	-	-	-	-	-	-	-	-	-	-	-	-	-	-	-	-	-	-	-	-	-	-	-	-	-	-	-	-	-	-	-	-	-	-	-	-	-	-	-	-	-	-	-	-	-	-	-	-	-	-	-	-	-	-	-	-	-	-	-	-	-	-	-	-	-	-	-	-	-	-	-	-	-	-	-	-	-	-	-	-	-	-	-	-	-	-	-	-	-	-	-	-	-	-	-	-	-	-	-	-	-	-	-	-	-	-	-	-	-	-	-	-	-	-	-	-	-	-	-	-	-	-	-	-	-	-	-	-	-	-	-	-	-	-	-	-	-	-	-	-	-	-	-	-	-	-	-	-	-	-	-	-	-	-	-	-	-	-	-	-	-	-	-	-	-	-	-	-	-	-	-	-	-	-	-	-	-	-	-	-	-	-	-	-	-	-	-	-	-	-	-	-	-	-	-	-	-	-	-	-	-	-	-	-	-	-	-	-	-	-	-	-	-	-	-	-	-	-	-	-	-	-	-	-	-	-	-	-	-	-	-	BA	BA	BA	BA	BA	BA	BA	BA	BA	BA	BA	BA	BA	BA	BA	BA	BA	BA	BA	BA	BA	BA	BA	BA	BA	BA	BA	BA	BA	BA	BA	BA	BA	BA	BA	BA	BA	BA	BA	BA	BA	BA	BA	BA	BA	BA	BA	BA	BA	BA	BA	BA	BA	BA	BA	BA	BA	BA	BA	BA	BA	BA	BA	BA	BA	BA	BA	BA	BA	BA	BA	BA	BA	BA	BA	BA	BA	BA	BA	BA	BA	BA	BA	BA	BA	BA	BA	BA	BA	BA	BA	BA	BA	BA	BA	BA	BA	BA	BA	BA	BA	BA	BA	BA	BA	BA	BA	BA	BA	BA	BA	BA	BA	BA	BA	BA	BA	BA	BA	BA	BA	BA	BA	BA	BA	BA	BA	BA	BA	BA	BA	BA	BA	BA	BA	BA	BA	BA	BA	BA	BA	BA	BA	BA	BA	BA	BA	BA	BA	BA	BA	BA	BA	BA	BA	BA	BA	BA	BA	BA	BA	BA	BA	BA	BA	BA	BA	BA	BA	BA	BA	BA	BA	BA	BA	BA	BA	BA	BA	BA	BA	BA	BA	BA	BA	BA	BA	BA	BA	BA	BA	BA	BA	BA	BA	BA	BA	BA	BA	BA	BA	BA	BA	BA	BA	BA	BA	BA	BA	BA	BA	BA	BA	BA	BA	BA	BA	BA	BA	BA	BA	BA	BA	BA	BA	BA	BA	BA	BA	BA	BA	BA	BA	BA	BA	BA	BA	BA	BA	BA	BA	BA	BA	BA	BA	BA	BA	BA	BA	BA	BA	BA	BA	BA	BA	BA	BA	BA	BA	BA	BA	BA	BA	BA	BA	BA	BA	BA	BA	BA	BA	BA	BA	BA	BA	BA	BA	BA	BA	BA	BA	BA	BA	BA	BA	BA	BA	BA	BA	BA	BA	BA	BA	BA	BA	BA	BA	BA	BA	BA	BA	BA	BA	BA	BA	BA	BA	BA	BA	BA	BA	BA	BA	BA	BA	BA	BA	BA	BA	BA	BA	BA	BA	BA	BA	BA	BA	BA	BA	BA	BA	BA	BA	BA	BA	BA	BA	BA	BA	BA	BA	BA	BA	BA	BA	BA	BA	BA	BA	BA	BA	BA	BA	BA	BA	BA	BA	BA	BA	BA	BA	BA	BA	BA	BA	BA	BA	BA	BA	BA	BA	BA	BA	BA	BA	BA	BA	BA	BA	BA	BA	BA	BA	BA	BA	BA	BA	BA	BA	BA	BA	BA	BA	BA	BA	BA	BA	BA	BA	BA	BA	BA	BA	BA	BA	BA	BA	BA	BA	BA	BA	BA	BA	BA	BA	BA	BA	BA	BA	BA	BA	BA	BA	BA	BA	BA	BA	BA	BA	BA	BA	BA	BA	BA	BA	BA	BA	BA	BA	BA	BA	BA	BA	BA	BA	BA	BA	BA	BA	BA	BA	BA	BA	BA	BA	BA	BA	BA	BA	BA	BA	BA	BA	BA	BA	BA	BA	BA	-	-	-	-	-	-	-	-	-	-	-	-	-	-	-	-	-	-	-	-	-	-	-	-	-	-	-	-	-	-	-	-	-	-	-	-	-	-	-	-	-	-	-	-	-	-	-	-	-	-	-	-	-	-	-	-	-	-	-	-	-	-	-	-	-	-	-	-	BB	BB	BB	BB	BB	BB	BB	BB	BB	BB	BB	BB	BB	BB	BB	BB	BB	BB	BB	BB	BB	BB	BB	BB	BB	BB	BB	BB	BB	BB	BB	BB	BB	BB	BB	BB	BB	BB	BB	BB	BB	BB	BB	BB	BB	BB	BB	BB	BB	BB	BB	BB	BB	BB	BB	BB	BB	BB	BB	BB	BB	BB	BB	BB	BB	BB	BB	BB	BB	BB	BB	BB	BB	BB	BB	BB	BB	BB	BB	BB	BB	BB	BB	BB	BB	BB	BB	BB	BB	BB	BB	BB	BB	BB	BB	BB	BB	BB	BB	BB	BB	BB	BB	BB	BB	BB	BB	BB	BB	BB	BB	BB	BB	BB	BB	BB	BB	BB	BB	BB	BB	BB	BB	BB	BB	BB	BB	BB	BB	BB	BB	BB	BB	BB	BB	BB	BB	BB	BB	BB	BB	BB	BB	BB	BB	BB	BB	BB	BB	BB	BB	BB	BB	BB	BB	BB	BB	BB	BB	BB	BB	BB	BB	BB	BB	BB	BB	BB	BB	BB	BB	BB	BB	BB	BB	BB	BB	BB	BB	BB	BB	BB	BB	BB	BB	BB	BB	BB	BB	BB	BB	BB	BB	BB	BB	BB	BB	BB	BB	BB	BB	BB	BB	BB	BB	BB	BB	BB	BB	BB	BB	BB	BB	BB	BB	BB	BB	BB	BB	BB	BB	BB	BB	BB	BB	BB	BB	BB	BB	BB	BB	BB	BB	BB	BB	BB	BB	BB	BB	BB	BB	BB	BB	BB	BB	BB	BB	BB	BB	BB	BB	BB	BB	BB	BB	BB	BB	BB	BB	BB	BB	BB	BB	BB	BB	BB	BB	BB	BB	BB	BB	BB	BB	BB	BB	BB	BB	BB	BB	BB	BB	BB	BB	BB	BB	BB	BB	BB	BB	BB	BB	BB	BB	BB	BB	BB	BB	BB	BB	BB	BB	BB	BB	BB	BB	BB	BB	BB	BB	BB	BB	BB	BB	BB	BB	BB	BB	BB	BB	BB	BB	BB	BB	BB	BB	BB	BB	BB	BB	BB	BB	BB	BB	BB	BB	BB	BB	BB	BB	BB	BB	BB	BB	BB	BB	BB	BB	BB	BB	BB	BB	BB	BB	BB	BB	BB	BB	BB	BB	BB	BB	BB	BB	BB	BB	BB	BB	BB	BB	BB	BB	BB	BB	BB	BB	BB	BB	BB	BB	BB	BB	BB	BB	BB	BB	BB	BB	BB	BB	BB	BB	BB	BB	BB	BB	BB	BB	BB	BB	BB	BB	BB	BB	BB	BB	BB	BB	BB	BB	BB	BB	BB	BB	BB	BB	BB	BB	BB	BB	BB	BB	BB	BB	BB	BB	BB	BB	BB	BB	BB	BB	BB	BB	BB	BB	BB	BB	BB	BB	BB	BB	BB	BB	BB	BB	BB	-	-	-	-	-	-	-	-	-	-	-	-	-	-	-	-	-	-	-	-	-	-	-	-	-	-	-	-	-	-	-	-	-	-	-	-	-
indivBCE157_AACGCCAATCCTTATT	BB	BB	BB	BB	BB	BB	BB	BB	BB	BB	BB	BB	BB	BB	BB	BB	BB	BB	BB	BB	BB	BB	BB	BB	BB	BB	BB	BB	BB	BB	BB	BB	BB	BB	BB	BB	BB	BB	BB	BB	BB	BB	BB	BB	BB	BB	BB	BB	BB	BB	BB	BB	BB	BB	BB	BB	BB	BB	BB	BB	BB	BB	BB	BB	BB	BB	BB	BB	BB	BB	BB	BB	BB	BB	BB	BA	BA	BA	BA	BA	BA	BA	BA	BA	BA	BA	BA	BA	BA	BA	BA	BA	BA	BA	BA	BA	BA	BA	BA	BA	BA	BA	BA	BA	BA	BA	BA	BA	BA	BA	BA	BA	BA	BA	BA	BA	BA	BA	BA	BA	BA	BA	BA	BA	BA	BA	BA	BA	BA	BA	BA	BA	BA	BA	BA	BA	BA	BA	BA	BA	BA	BA	BA	BA	BA	BA	BA	BA	BA	BA	BA	BA	BA	BA	BA	BA	BA	BA	BA	BA	BA	BA	BA	BA	BA	BA	BA	BA	BA	BA	BA	BA	BA	BA	BA	BA	BA	BA	BA	BA	BA	BA	BA	BA	BA	BA	BA	BA	BA	BA	BA	BA	BA	BA	BA	BA	BA	BA	BA	BA	BA	BA	BA	BA	BA	BA	BA	BA	BA	BA	BA	BA	BA	BA	BA	BA	BA	BA	BA	BA	BA	BA	BA	BA	BA	BA	BA	BA	BA	BA	BA	BA	BA	BA	BA	BA	BA	BA	BA	BA	BA	BA	BA	BA	BA	BA	BA	BA	BA	BA	BA	BA	BA	BA	BA	BA	BA	BA	BA	BA	BA	BA	BA	BA	BA	BA	BA	BA	BA	BA	BA	BA	BA	BA	BA	BA	BA	BA	BA	BA	BA	BA	BA	BA	BA	BA	BA	BA	BA	BA	BA	BA	BA	BA	BA	BA	BA	BA	BA	BA	BA	BA	BA	BA	BA	BA	BA	BA	BA	BA	BA	BA	BA	BA	BA	BA	BA	BA	BA	BA	BA	BA	BA	BA	BA	BA	BA	BA	BA	BA	BA	BA	BA	BA	BA	BA	BA	BA	BA	BA	BA	BA	BA	BA	BA	BA	BA	BA	BA	BA	BA	BA	BA	BA	BA	BA	BA	BA	BA	BA	BA	BA	BA	BA	BA	BA	BA	BA	BA	BA	BA	BA	BA	BA	BA	BA	BA	BA	BA	BA	BA	BA	BA	BA	BA	BA	BA	BA	BA	BA	BA	BA	BA	BA	BA	BA	BA	BA	BA	BA	BA	BA	BA	BA	BA	BA	BA	BA	BA	BA	BA	BA	BA	BA	BA	BA	BA	BA	BA	BA	BA	BA	BA	BA	BA	BA	BA	BA	BA	BA	BA	BA	BA	BA	BA	BA	BA	BA	BA	BA	BA	BA	BA	BA	BA	BA	BA	BA	BA	BA	BA	BA	BA	BA	BA	BA	BA	BA	BA	BA	BA	BA	BA	BA	BA	BA	BA	BA	BA	BA	BA	BA	BA	BA	BA	BA	BA	BA	BA	BA	BA	BA	BA	BA	BA	BA	BA	BA	BA	BA	BA	BA	BA	BA	BA	BA	BA	BA	BA	BA	BA	BA	BA	BA	BA	BA	BA	BA	BA	BA	BA	BA	BA	BA	BA	BA	BA	BA	BA	BA	BA	BA	BA	BA	BA	BA	BA	BA	BA	BA	BA	BA	BA	BA	BA	BA	BA	BA	BA	BA	BA	BA	BA	BA	BA	BA	BA	BA	BA	BA	BA	BA	BA	BA	BA	BA	BA	BA	BA	BA	BA	BA	BA	BA	BA	BA	BA	BA	BA	BA	BA	BA	BA	BA	BA	BA	BA	BA	BA	BA	BA	BA	BA	BA	BA	BA	BA	BA	BA	BA	BA	BA	BA	BA	BA	BA	BA	BA	BA	BA	BA	BA	BA	BA	BA	BA	BA	BA	BA	BA	BA	BA	BA	BA	BA	BA	BA	BA	BA	BA	BA	BA	BA	BA	BA	BA	BA	BA	BA	BA	BA	BA	BA	BA	BA	BA	BA	BA	BA	BA	BA	BA	BA	BA	BA	BA	BA	BA	BA	BA	BA	BA	BA	BA	BB	BB	BB	BB	BB	BB	BB	BB	BB	BB	BB	BB	BB	BB	BB	BB	BB	BB	BB	BB	BB	BB	BB	BB	BB	BB	BB	BB	BB	BB	BB	BB	BB	BB	BB	BB	BB	BB	BB	BB	BB	BB	BB	BB	BB	BB	BB	BB	BB	BB	BB	BB	BB	BB	BB	BB	BB	BB	BB	BB	BB	BB	BB	BB	BB	BB	BB	BB	BB	BB	BB	BB	BB	BB	BB	BB	BB	BB	BB	BB	BB	BB	BB	BB	BB	BB	BB	BB	BB	BB	BB	BB	BB	BB	BB	BB	BB	-	BB	BB	BB	BB	BB	BB	BB	BB	BB	BB	BB	BB	BB	BB	BB	BB	BB	BB	BB	BB	BB	BB	BB	BB	BB	BB	BB	BB	BB	BB	BB	BB	BB	BB	BB	BB	BB	BB	BB	BB	BB	BB	BB	BB	BB	BB	BB	BB	BB	BB	BB	BB	BB	BB	BB	BB	BB	BB	BB	BB	BB	BB	BB	BB	BB	BB	BB	BB	BB	BB	BB	BB	BB	BB	BB	BB	BB	BB	BB	BB	BB	BB	BB	BB	BB	BB	BB	BB	BB	BB	BB	BB	BB	BB	BB	BB	BB	BB	BB	BB	BB	BB	BB	BB	BB	BB	BB	BB	BB	BB	BB	BB	BB	BB	BB	BB	BB	BB	BB	BB	BB	BB	BB	BB	BB	BB	BB	BB	BB	BB	BB	BB	BB	BB	BB	BB	BB	BB	BB	BB	BB	BB	BB	BB	BB	BB	BB	BB	BB	BB	BB	BB	BB	BB	BB	BB	BB	BB	BB	BB	BB	BB	BB	BB	BB	BB	BB	BB	BB	BB	BB	BB	BB	BB	BB	BB	BB	BB	BB	BB	BB	BB	BB	BB	BB	BB	BB	BB	BB	BB	BB	BB	BB	BB	BB	BB	BB	BB	BB	BB	BB	BB	BB	BB	BB	BB	BB	BB	BB	BB	BB	BB	BB	BB	BB	BB	BB	BB	BB	BB	BB	BB	BB	BB	BB	BB	BB	BB	BB	BB	BB	BB	BB	BB	BB	BB	BB	BB	BB	BB	BB	BB	BB	BB	BB	BB	BB	BB	BB	BB	BB	BB	BB	BB	BB	BB	BB	BB	BB	BB	BB	BB	BB	BB	BB	BB	BB	BB	BB	BB	BB	BB	BB	BB	BB	BB	BB	BB	BB	BB	BB	BB	BB	BB	BB	BB	BB	BB	BB	BB	BB	BB	BB	BB	BB	BB	BB	BB	BB	BB	BB	BB	BB	BB	BB	BB	BB	BB	BB	BB	BB	BB	BB	BB	BB	BB	BB	BB	BB	BB	BB	BB	BB	BB	BB	BB	BB	BB	BB	BB	BB	BB	BB	BB	BB	BB	BB	BB	BB	BB	BB	BB	BB	BB	BB	BB	BB	BB	BB	BB	BB	BB	BB	BB	BB	BB	BB	BB	BB	BB	BB	BB	BB	BB	BB	BB	BB	BB	BB	BB	BB	BB	BB	BB	BB	BB	BB	BB	BB	BB	BB	BB	BB	BB	BB	BB	BB	BB	BB	BB	BB	BB	-	-	-	-	-	-	-	-	-	-	-	-	-	-	-	-	-	-	-	-	-	-	-	-	-	-	-	-	-	-	-	-	-	-	-	-	-	-	-	-	-	-	-	-	-	-	-	-	-	-	-	-	-	-	-	-	-	-	-	-	-	-	-	-	-	-	-	-	-	-	-	-	-	-	-	-	-	-	-	-	-	-	-	-	-	-	-	-	-	-	-	-	-	-	-	-	-	-	-	-	-	-	-	-	-	-	-	-	-	-	-	-	-	-	-	-	-	-	-	-	-	-	-	-	-	-	-	-	-	-	-	-	-	-	-	BA	BA	BA	BA	BA	BA	BA	BA	BA	BA	BA	BA	BA	BA	BA	BA	BA	BA	BA	BA	BA	BA	BA	BA	BA	BA	BA	BA	BA	BA	BA	BA	BA	BA	BA	BA	BA	BA	BA	BA	BA	BA	BA	BA	BA	BA	BA	BA	BA	BA	BA	BA	BA	BA	BA	BA	BA	BA	BA	BA	BA	BA	BA	BA	BA	BA	BA	BA	BA	BA	BA	BA	BA	BA	BA	BA	BA	BA	BA	BA	BA	BA	BA	BA	BA	BA	BA	BA	BA	BA	BA	BA	BA	BA	BA	BA	BA	BA	BA	BA	BA	BA	BA	BA	BA	BA	BA	BA	BA	BA	BA	BA	BA	BA	BA	BA	BA	BA	BA	BA	BA	BA	BA	BA	BA	BA	BA	BA	BA	BA	BA	BA	BA	BA	BA	BA	BA	BA	BA	BA	BA	BA	BA	BA	BA	BA	BA	BA	BA	BA	BA	BA	BA	BA	BA	BA	BA	BA	BA	BA	BA	BA	BA	BA	BA	BA	BA	BA	BA	BA	BA	BA	BA	BA	BA	BA	BA	BA	BA	BA	BA	BA	BA	BA	BA	BA	BA	BA	BA	BA	BA	BA	BA	BA	BA	BA	BA	BA	BA	BA	BA	BA	BA	BA	BA	BA	BA	BA	BA	BA	BA	BA	BA	BA	BA	BA	BA	BA	BA	BA	BA	BA	BA	BA	BA	BA	BA	BA	BA	BA	BA	BA	BA	BA	BA	BA	BA	BA	BA	BA	BA	BA	BA	BA	BA	BA	BA	BA	BA	BA	BA	BA	BA	BA	BA	BA	BA	BA	BA	BA	BA	BA	BA	BA	BA	BA	BA	BA	BA	BA	BA	BA	BA	BA	BA	BA	BA	BA	BA	BA	BA	BA	BA	BA	BA	BA	BA	BA	BA	BA	BA	BA	BA	BA	BA	BA	BA	BA	BA	BA	BA	BA	BA	BA	BA	BA	BA	BA	BA	BA	BA	BA	BA	BA	BA	BA	BA	BA	BA	BA	BA	BA	BA	BA	BA	BA	BA	BA	BA	BA	BA	BA	BA	BA	BA	BA	BA	BA	BA	BA	BA	BA	BA	BA	BA	BA	BA	BA	BA	BA	BA	BA	BA	BA	BA	BA	BA	BA	BA	BA	BA	BA	BA	BA	BA	BA	BA	BA	BA	BA	BA	BA	BA	BA	BA	BA	BA	BA	BA	BA	BA	BA	BA	BA	BA	BA	BA	BA	BA	BA	BA	BA	BA	BA	BA	BA	BA	BA	BA	BA	BA	BA	BA	BA	BA	BA	BA	BA	BA	BA	BA	-	-	-	-	-	-	-	-	-	-	-	-	-	-	-	-	-	-	-	-	-	-	-	-	-	-	-	-	-	-	-	-	-	-	-	-	-	-	-	-	-	-	-	-	-	-	-	-	-	-	-	-	-	-	-	-	-	-	-	-	-	-	-	-	-	-	-	-	-	-	-	-	-	-	-	-	-	-	-	-	-	-	-	-	-	-	-	-	-	-	-	-	-	-	-	-	-	-	-	-	-	-	-	-	-	-	-	-	-	-	-	-	-	-	-	-	-	-	-	-	-	-	-	-	-	-	-	-	-	-	-	-	-	-	-	-	-	-	-	-	-	-	BB	BB	BB	BB	BB	BB	BB	BB	BB	BB	BB	BB	BB	BB	BB	BB	BB	BB	BB	BB	BB	BB	BB	BB	BB	BB	BB	BB	BB	BB	BB	BB	BB	BB	BB	BB	BB	BB	BB	BB	BB	BB	BB	BB	BB	BB	BB	BB	BB	BB	BB	BB	BB	BB	BB	BB	BB	BB	BB	BB	BB	BB	BB	BB	BB	BB	BB	BB	BB	BB	BB	BB	BB	BB	BB	BB	BB	BB	BB	BB	BB	BB	BB	BB	BB	BB	BB	BB	BB	BB	BB	BB	BB	BB	BB	BB	BB	BB	BB	BB	BB	BB	BB	BB	BB	BB	BB	BB	BB	BB	BB	BB	BB	BB	BB	BB	BB	BB	BB	BB	BB	BB	BB	BB	BB	BB	BB	BB	BB	BB	BB	BB	BB	BB	BB	BB	BB	BB	BB	BB	BB	BB	BB	BB	BB	BB	BB	BB	BB	BB	BB	BB	BB	BB	BB	BB	BB	BB	BB	BB	BB	BB	BB	BB	BB	BB	BB	BB	BB	BB	BB	BB	BB	BB	BB	BB	BB	BB	BB	BB	BB	BB	BB	BB	BB	BB	BB	BB	BB	BB	BB	BB	BB	BB	BB	BB	BB	BB	BB	BB	BB	BB	BB	BB	BB	BB	BB	BB	BB	BB	BB	BB	BB	BB	BB	BB	BB	BB	BB	BB	BB	BB	BB	BB	BB	BB	BB	BB	BB	BB	BB	BB	BB	BB	BB	BB	BB	BB	BB	BB	BB	BB	BB	BB	BB	BB	BB	BB	BB	BB	BB	BB	BB	BB	BB	BB	BB	BB	BB	BB	BB	BB	BB	BB	BB	BB	BB	BB	BB	BB	BB	BB	BB	BB	BB	BB	BB	BB	BB	BB	BB	BB	BB	BB	BB	BB	BB	BB	BB	BB	BB	BB	BB	BB	BB	BB	BB	BB	BB	BB	BB	BB	BB	BB	BB	BB	BB	BB	BB	BB	BB	BB	BB	BB	BB	BB	BB	BB	BB	BB	BB	BB	BB	BB	BB	BB	BB	BB	BB	BB	BB	BB	BB	BB	BB	BB	BB	BB	BB	BB	BB	BB	BB	BB	BB	BB	BB	BB	BB	BB	BB	BB	BB	BB	BB	BB	BB	BB	BB	BB	BB	BB	BB	BB	BB	BB	BB	BB	BB	BB	BB	BB	BB	BB	BB	BB	BB	BB	BB	BB	BB	BB	BB	BB	BB	BB	BB	BB	BB	BB	BB	BB	BB	BB	BB	BB	BB	BB	BB	BB	BB	BB	BB	BB	BB	BB	BB	BB	BB	BB	BB	BB	BB	BB	BB	BB	BB	BB	BB	BB	BB	BB	BB	BB	BB	BB	BB	BB	BB	BB	BB	BB	BB	BB	BB	BB	BB	BB	BB	BB	BB	BB	BB	BB	BB	BB	BB	BB	BB	BB	BB	BB	BB	BB	BB	BB	BB	BB	BB	BB	BB	BB	BB	BB	BB	BB	BB	BB	BB	BB	BB	BB	BB	BB	BB	BB	BB	BB	BB	BB	BB	BB	BB	BB	BB	BB	BB	BB	BB	BB	BB	BB	BB	BB	BB	BB	BB	BB	BB	BB	BB	BB	BB	BB	BB	BB	BB	BB	BB	BB	BB	BB	BB	BB	BB	BB	BB	BB	BB	-	-	-	-	-	-	-	-	-	-	-	-	-	-	-	-	-	-	-	-	-	-	-	-	-	-	-	-	-	-	-	-	-	-	-	-	-	-	-	-	-	-	-	-	-	-	-	-	-	-	-	-	-	-	-	-	-	-	-	BB	BB	BB	BB	BB	BB	BB	BB	BB	BB	BB	BB	BB	BB	BB	BB	BB	BB	BB	BB	BB	BB	BB	BB	BB	BB	BB	BB	BB	BB	BB	BB	BB	BB	BB	BB	BB	BB	BB	BB	BB	BB	BB	BB	BB	BB	BB	BB	BB	BB	BB	BB	BB	BB	BB	BB	BB	BB	BB	BB	BB	BB	BB	BB	BB	BB	BB	BB	BB	BB	BB	BB	BB	BB	BB	BB	BB	BB	BB	BB	BB	BB	BB	BB	BB	BB	BB	BB	BB	BB	BB	BB	BB	BB	BB	BB	BB	BB	BB	BB	BB	BB	BB	BB	BB	BB	BB	BB	BB	BB	BB	BB	BB	BB	BB	BB	BB	BB	BB	BB	BB	BB	BB	BB	BB	BB	BB	BB	BB	BB	BB	BB	BB	BB	BB	BB	BB	BB	BB	BB	BB	BB	BB	BB	BB	BB	BB	BB	BB	BB	BB	BB	BB	BB	BB	BB	BB	BB	BB	BB	BB	BB	BB	BB	BB	BB	BB	BB	BB	BB	BB	BB	BB	BB	BB	BB	BB	BB	BB	BB	BB	BB	BB	BB	BB	BB	BB	BB	BB	BB	BB	BB	BB	BB	BB	BB	BB	BB	BB	BB	BB	BB	BB	BB	BB	BB	BB	BB	BB	BB	BB	BB	BB	BB	BB	BB	BB	BB	BB	BB	BB	BB	BB	BB	BB	BB	BB	BB	BB	BB	BB	BB	BB	BB	BB	BB	BB	BB	BB	BB	BB	BB	BB	BB	BB	BB	BB	BB	BB	BB	BB	BB	BB	BB	BB	BB	BB	BB	BB	BB	BB	BB	BB	BB	BB	BB	BB	BB	BB	BB	BB	BB	BB	BB	BB	BB	BB	BB	BB	BB	BB	BB	BB	BB	BB	BB	BB	BB	BB	BB	BB	BB	BB	BB	BB	BB	BB	BB	BB	BB	BB	BB	BB	BB	BB	BB	BB	BB	BB	BB	BB	BB	BB	BB	BB	BB	BB	BB	BB	BB	BB	BB	BB	BB	BB	BB	BB	BB	BB	BB	BB	BB	BB	BB	BB	BB	BB	BB	BB	BB	BB	BB	BB	BB	BB	BB	BB	BB	BB	BB	BB	BB	BB	BB	BB	BB	BB	BB	BB	BB	BB	BB	BB	BB	BB	BB	BB	BB	BB	BB	BB	BB	BB	BB	BB	BB	BB	BB	BB	BB	BB	BB	BB	BB	BB	BB	BB	BB	BB	BB	BB	BB	BB	BB	BB	BB	BB	BB	BB	BB	BB	BB	BB	BB	BB	BB	BB	BB	BB	BB	BB	BB	BB	BB	BB	BB	BB	BB	BB	BB	BB	BB	BB	BB	BB	BB	BB	BB	BB	BB	BB	BB	BB	BB	BB	BB	BB	BB	BB	BB	BB	BB	BB	BB	BB	BB	BB	BB	BB	BB	BB	-	-	-	-	-	-	-	-	-	-	-	-	-	-	-	-	-	-	-	-	-	-	-	-	-	-	-	-	-	-	-	-	-	-	-	-	-	-	-	-	-	-	-	-	-	-	-	-	-	-	-	-	-	-	BB	BB	BB	BB	BB	BB	BB	BB	BB	BB	BB	BB	BB	BB	BB	BB	BB	BB	BB	BB	BB	BB	BB	BB	BB	BB	BB	BB	BB	BB	BB	BB	BB	BB	BB	BB	BB	BB	BB	BB	BB	BB	BB	BB	BB	BB	BB	BB	BB	BB	BB	BB	BB	BB	BB	BB	BB	BB	BB	BB	BB	BB	BB	BB	BB	BB	BB	BB	BB	BB	BB	BB	BB	BB	BB	BB	BB	BB	BB	BB	BB	BB	BB	BB	BB	BB	BB	BB	BB	BB	BB	BB	BB	BB	BB	BB	BB	BB	BB	BB	BB	BB	BB	BB	BB	BB	BB	BB	BB	BB	BB	BB	BB	BB	BB	BB	BB	BB	BB	BB	BB	BB	BB	BB	BB	BB	BB	BB	BB	BB	BB	BB	BB	BB	BB	BB	BB	BB	BB	BB	BB	BB	BB	BB	BB	BB	BB	BB	BB	BB	BB	BB	BB	BB	BB	BB	BB	BB	BB	BB	BB	BB	BB	BB	BB	BB	BB	BB	BB	BB	BB	BB	BB	BB	BB	BB	BB	BB	BB	BB	BB	BB	BB	BB	BB	BB	BB	BB	BB	BB	BB	BB	BB	BB	BB	BB	BB	BB	BB	BB	BB	BB	BB	BB	BB	BB	BB	BB	BB	BB	BB	BB	BB	BB	BB	BB	BB	BB	BB	BB	BB	BB	BB	BB	BB	BB	BB	BB	BB	BB	BB	BB	BB	BB	BB	BB	BB	BB	BB	BB	BB	BB	BB	BB	BB	BB	BB	BB	BB	BB	BB	BB	BB	BB	BB	BB	BB	BB	BB	BB	BB	BB	BB	BB	BB	BB	BB	BB	BB	BB	BB	BB	BB	BB	BB	BB	BB	BB	BB	BB	BB	BB	BB	BB	BB	BB	BB	BB	BB	BB	BB	BB	BB	BB	BB	BB	BB	BB	BB	BB	BB	BB	BB	BB	BB	BB	BB	BB	BB	BB	BB	BB	BB	BB	BB	BB	BB	BB	BB	BB	BB	BB	BB	BB	BB	BB	BB	BB	BB	BB	BB	BB	BB	BB	BB	BB	BB	BB	BB	BB	BB	BB	BB	BB	BB	BB	BB	BB	BB	BB	BB	BB	BB	BB	BB	BB	BB	BB	BB	BB	BB	BB	BB	BB	BB	BB	BB	BB	BB	BB	BB	BB	BB	BB	BB	BB	BB	BB	BB	BB	BB	BB	BB	BB	BB	BB	BB	BB	BB	BB	BB	BB	BB	BB	BB	BB	BB	BB	BB	BB	BB	BB	BB	BB	BB	-	-	-	-	-	-	-	-	-	-	-	-	-	-	-	-	-	-	-	-	-	-	-	-	-	-	-	-	-	-	-	-	-	-	-	-	-	-	-	-	-	-	-	-	-	-	-	-	-	-	-	-	-	-	-	-	-	-	-	-	-	-	-	-	-	-	-	-	-	-	-	-	-	-	-	-	-	-	-	-	-	-	-	-	-	-	-	-	-	-	-	-	-	-	-	-	-	-	-	-	-	-	-	-	-
indivBCE158_AACGCCAATCACGTTT	BB	BB	BB	BB	BB	BB	BB	BB	BB	BB	BB	BB	BB	BB	BB	BB	BB	BB	BB	BA	BA	BA	BA	BA	BA	BA	BA	BA	BA	BA	BA	BA	BA	BA	BA	BA	BA	BA	BA	BA	BA	BA	BA	BA	BA	BA	BA	BA	BA	BA	BA	BA	BA	BA	BA	BA	BA	BA	BA	BA	BA	BA	BA	BA	BA	BA	BA	BA	BA	BA	BA	BA	BA	BA	BA	BA	BA	BA	BA	BA	BA	BA	BA	BA	BA	BA	BA	BA	BA	BA	BA	BA	BA	BA	BA	BA	BA	BA	BA	BA	BA	BA	BA	BA	BA	BA	BA	BA	BA	BA	BA	BA	BA	BA	BA	BA	BA	BA	BA	BA	BA	BA	BA	BA	BA	BA	BA	BA	BA	BA	BA	BA	BA	BA	BA	BA	BA	BA	BA	BA	BA	BA	BA	BA	BA	BA	BA	BA	BA	BA	BA	BA	BA	BA	BA	BA	BA	BA	BA	BA	BA	BA	BA	BA	BA	BA	BA	BA	BA	BA	BA	BA	BA	BA	BA	BA	BA	BA	BA	BA	BA	BA	BA	BA	BA	BA	BA	BA	BA	BA	BA	BA	BA	BA	BA	BA	BA	BA	BA	BA	BA	BA	BA	BA	BA	BA	BA	BA	BA	BA	BA	BA	BA	BA	BA	BA	BA	BA	BA	BA	BA	BA	BA	BA	BA	BA	BA	BA	BA	BA	BA	BA	BA	BA	BA	BA	BA	BA	BA	BA	BA	BA	BA	BA	BA	BA	BA	BA	BA	BA	BA	BA	BA	BA	BA	BA	BA	BA	BA	BA	BA	BA	BA	BA	BA	BA	BA	BA	BA	BA	BA	BA	BA	BA	BA	BA	BA	BA	BA	BA	BA	BA	BA	BA	BA	BA	BA	BA	BA	BA	BA	BA	BA	BA	BA	BA	BA	BA	BA	BA	BA	BA	BA	BA	BA	BA	BA	BA	BA	BA	BA	BA	BA	BA	BA	BA	BA	BA	BA	BA	BA	BA	BA	BA	BA	BA	BA	BA	BA	BA	BA	BA	BA	BA	BA	BA	BA	BA	BA	BA	BA	BA	BA	BA	BA	BA	BA	BA	BA	BA	BA	BA	BA	BA	BA	BA	BA	BA	BA	BA	BA	BA	BA	BA	BA	BA	BA	BA	BA	BA	BA	BA	BA	BA	BA	BA	BA	BA	BA	BA	BA	BA	BA	BA	BA	BA	BA	BA	BA	BA	BA	BA	BA	BA	BA	BA	BA	BA	BA	BA	BA	BA	BA	BA	BA	BA	BA	BA	BA	BA	BA	BA	BA	BA	BA	BA	BA	BA	BA	BA	BA	BA	BA	BA	BA	BA	BA	BA	BA	BA	BA	BA	BA	BA	BA	BA	BA	BA	BA	BA	BA	BA	BA	BA	BA	BA	BA	BA	BA	BA	BA	BA	BA	BA	BA	BA	BA	BA	BA	BA	BA	BA	BA	BA	BA	BA	BA	BA	BA	BA	BA	BA	BA	BA	BA	BA	BA	BA	BA	BA	BA	BA	BA	BA	BA	BA	BA	BA	BA	BA	BA	BA	BA	BA	BA	BA	BA	BA	BA	BA	BA	BA	BA	BA	BA	BA	BA	BA	BA	BA	BA	BA	BA	BA	BA	BA	BA	BA	BA	BA	BA	BA	BA	BA	BA	BA	BA	BA	BA	BA	BA	BA	BA	BA	BA	BA	BA	BA	BA	BA	BA	BA	BA	BA	BA	BA	BA	BA	BA	BA	BA	BA	BA	BA	BA	BA	BA	BA	BA	BA	BA	BA	BA	BA	BA	BA	BA	BA	BA	BA	BA	BA	BA	BA	BA	BA	BA	BA	BA	BA	BA	BA	BA	BA	BA	BA	BA	BA	BA	BA	BA	BA	BA	BA	BA	BA	BA	BA	BA	BA	BA	BA	BA	BA	BA	BA	BA	BA	BA	BA	BA	BA	BA	BA	BA	BA	BA	BA	BA	BA	BA	BA	BA	BA	BA	BA	BA	BA	BA	BA	BA	BA	BA	BA	BA	BA	BA	BA	BA	BA	BA	BA	BA	BA	BA	BA	BA	BA	BA	BA	BA	BA	BA	BA	BA	BA	BA	BA	BA	BA	BA	BA	BA	BA	BA	BA	BA	BA	BA	BA	BA	BB	BB	BB	BB	BB	BB	BB	BB	BB	BB	BB	BB	BB	BB	BB	BB	BB	BB	BB	BB	BB	BB	BB	BB	BB	BB	BB	BB	BB	BB	BB	BB	BB	BB	BB	BB	BB	BB	BB	BB	BB	BB	BB	BB	BB	BB	BB	BB	BB	BB	BB	BB	BB	BB	BB	BB	BB	BB	BB	BB	BB	BB	BB	BB	BB	BB	BB	BB	BB	BB	BB	BB	BB	BB	BB	BB	BB	BB	BB	BB	-	-	-	-	-	-	-	-	-	-	-	-	-	-	-	-	-	-	-	-	-	-	-	-	-	-	-	-	-	-	-	-	-	-	-	-	-	-	-	-	-	-	-	-	-	-	-	-	-	-	-	-	-	-	-	-	-	-	-	-	-	-	-	-	-	-	-	-	-	-	-	-	-	-	-	-	BB	BB	BB	BB	BB	BB	BB	BB	BB	BB	BB	BB	BB	BB	BB	BB	BB	BB	BB	BB	BB	BB	BB	BB	BB	BB	BB	BB	BB	BB	BB	BB	BB	BB	BB	BB	BB	BB	BB	BB	BB	BB	BB	BB	BB	BB	BB	BB	BB	BB	BB	BB	BB	BB	BB	BB	BB	BB	BB	BB	BB	BB	BB	BB	BB	BB	BB	BB	BB	BB	BB	BB	BB	BB	BB	BB	BB	BB	BB	BB	BB	BB	BB	BB	BB	BB	BB	BB	BB	BB	BB	BB	BB	BB	BB	BB	BB	BB	BB	BB	BB	BB	BB	BB	BB	BB	BB	BB	BB	BB	BB	BB	BB	BB	BB	BB	BB	BB	BB	BB	BB	BB	BB	BB	BB	BB	BB	BB	BB	BB	BB	BB	BB	BB	BB	BB	BB	BB	BB	BB	BB	BB	BB	BB	BB	BB	BB	BB	BB	BB	BB	BB	BB	BB	BB	BB	BB	BB	BB	BB	BB	BB	BB	BB	BB	BB	BA	BA	BA	BA	BA	BA	BA	BA	BA	BA	BA	BA	BA	BA	BA	BA	BA	BA	BA	BA	BA	BA	BA	BA	BA	BA	BA	BA	BA	BA	BA	BA	BA	BA	BA	BA	BA	BA	BA	BA	BA	BA	BA	BA	BA	BA	BA	BA	BA	BA	BA	BA	BA	BA	BA	BA	BA	BA	BA	BA	BA	BA	BA	BA	BA	BA	BA	BA	BA	BA	BA	BA	BA	BA	BA	BA	BA	BA	BA	BA	BA	BA	BA	BA	BA	BA	BA	BA	BA	BA	BA	BA	BA	BA	BA	BA	BA	BA	BA	BA	BA	BA	BA	BA	BA	BA	BA	BA	BA	BA	BA	BA	BA	BA	BA	BA	BA	BA	BA	BA	BA	BA	BA	BA	BA	BA	BA	BA	BA	BA	BA	BA	BA	BA	BA	BA	BA	BA	BA	BA	BA	BA	BA	BA	BA	BA	BA	BA	BA	BA	BA	BA	BA	BA	BA	BA	BA	BA	BA	BA	BA	BA	BA	BA	BA	BA	BA	BA	BA	BA	BA	BA	BA	BA	BA	BA	BA	BA	BA	BA	BA	BA	BA	BA	BA	BA	BA	BA	BA	BA	BA	BA	BA	BA	BA	BA	BA	BA	BA	BA	BA	BA	BA	BA	BA	BA	BA	BA	BA	BA	BA	BA	BA	BA	BA	BA	BA	BA	BA	BA	BA	BA	BA	BA	-	-	-	-	-	-	-	-	-	-	-	-	-	-	-	BA	BA	BA	BA	BA	BA	BA	BA	BA	BA	BA	BA	BA	BA	BA	BA	BA	BA	BA	BA	BA	BA	BA	BA	BA	BA	BA	BA	BA	BA	BA	BA	BA	BA	BA	BA	BA	BA	BA	BA	BA	BA	BA	BA	BA	BA	BA	BA	BA	BA	BA	BA	BA	BA	BA	BA	BA	BA	BA	BA	BA	BA	BA	BA	BA	BA	BA	BA	BA	BA	BA	BA	BA	BA	BA	BA	BA	BA	BA	BA	BA	BA	BA	BA	BA	BA	BA	BA	BA	BA	BA	BA	BA	BA	BA	BA	BA	BA	BA	BA	BA	BA	BA	BA	BA	BA	BA	BA	BA	BA	BA	BA	BA	BA	BA	BA	BA	BA	BA	BA	BA	BA	BA	BA	BA	BA	BA	BA	BA	BA	BA	BA	BA	BA	BA	BA	BA	BA	BA	BA	BA	BA	BA	BA	BA	BA	BA	BA	BA	BA	BA	BA	BA	BA	BA	BA	BA	BA	BA	BA	BA	BA	BA	BA	BA	BA	BA	BA	BA	BA	BA	BA	BA	BA	BA	BA	BA	BA	BA	BA	BA	BA	BA	BA	BA	BA	BA	BA	BA	BA	BA	BA	BA	BA	BA	BA	BA	BA	BA	BA	BA	BA	BA	BA	BA	BA	BA	BA	BA	BA	BA	BA	BA	BA	BA	BA	BA	BA	BA	BA	BA	BA	BA	BA	BA	BA	BA	BA	BA	BB	BB	BB	BB	BB	BB	BB	BB	BB	BB	BB	BB	BB	BB	BB	BB	BB	BB	BB	BB	BB	BB	BB	BB	BB	BB	BB	BB	BB	BB	BB	BB	BB	BB	BB	BB	BB	BB	BB	BB	BB	BB	BB	BB	BB	BB	BB	BB	BB	BB	BB	BB	BB	BB	BB	BB	BB	BB	BB	BB	BB	BB	BB	BB	BB	BB	BB	BB	BB	BB	BB	BB	BB	BB	BB	BB	BB	BB	BB	BB	BB	BB	BB	BB	BB	BB	BB	BB	BB	BB	BB	BB	BB	BB	BB	BB	BB	BB	BB	BB	BB	BB	BB	BB	BB	BB	BB	BB	BB	BB	BB	BB	BB	BB	BB	BB	BB	BB	BB	BB	BB	BB	BB	BB	BB	BB	BB	BB	BB	BB	BB	BB	BB	BB	BB	BB	BB	BB	BB	BB	BB	BB	BB	BB	BB	BB	BB	BB	BB	BB	BB	BB	BB	BB	BB	BB	BB	BB	BB	BB	BB	BB	BB	BB	BB	BB	BB	BB	BB	BB	BB	BB	BB	BB	BB	BB	BB	BB	BB	BB	BB	BB	BB	BB	BB	BB	BB	BB	BB	BB	BB	BB	BB	BB	BB	BB	BB	BB	BB	BB	BB	BB	BB	BB	BB	BB	BB	BB	BB	BB	BB	BB	BB	BB	BB	BB	BB	BB	BB	BB	BB	BB	BB	BB	BB	BB	BB	BB	BB	BB	BB	BB	BB	BB	BB	BB	-	-	-	-	-	-	-	-	-	-	-	-	-	-	-	-	-	-	-	-	-	-	-	-	-	-	-	-	-	-	-	-	-	-	-	-	-	-	-	-	-	-	-	-	-	-	-	-	-	-	-	-	-	-	-	-	-	-	-	-	-	-	-	-	-	-	-	-	-	-	-	-	-	-	-	-	-	BB	BB	BB	BB	BB	BB	BB	BB	BB	BB	BB	BB	BB	BB	BB	BB	BB	BB	BB	BB	BB	BB	BB	BB	BB	BB	BB	BB	BB	BB	BB	BB	BB	BB	BB	BB	BB	BB	BB	BB	BB	BB	BB	BB	BB	BB	BB	BB	BB	BB	BB	BB	BB	BB	BB	BB	BB	BB	BB	BB	BB	BB	BB	BB	BB	BB	BB	BB	BB	BB	BB	BB	BB	BB	BB	BB	BB	BB	BB	BB	BB	BB	BB	BB	BB	BB	BB	BB	BB	BB	BB	BB	BB	BB	BB	BB	BB	BB	BB	BB	BB	BB	BB	BB	BB	BB	BB	BB	BB	BB	BB	BB	BB	BB	BB	BB	BB	BB	BB	BB	BB	BB	BB	BB	BB	BB	BB	BB	BB	BB	BB	BB	BB	BB	BB	BB	BB	BB	BB	BB	BB	BB	BB	BB	BB	BB	BB	BB	BB	BB	BB	BB	BB	BB	BB	BB	BB	BB	BB	BB	BB	BB	BB	BB	BB	BB	BB	BB	BB	BB	BB	BB	BB	BB	BB	BB	BB	BB	BB	BB	BB	BB	BB	BB	BB	BB	BB	BB	BB	BB	BB	BB	BB	BB	BB	BB	BB	BB	BB	BB	BB	BB	BB	BB	BB	BB	BB	BB	BB	BB	BB	BB	BB	BB	BB	BB	BB	BB	BB	BB	BB	BB	BB	BB	BB	BB	BB	BB	BB	BB	BB	BB	BB	BB	BB	BB	BB	BB	BB	BB	BB	BB	BB	BB	BB	BB	BB	BB	BB	BB	BB	BB	BB	BB	BB	BB	BB	BB	BB	BB	BB	BB	BB	BB	BB	BB	BB	BB	BB	BB	BB	BB	BB	BB	BB	BB	BB	BB	BB	BB	BB	BB	BB	BB	BB	BB	BB	BB	BB	BB	BB	BB	BB	BB	BB	BB	BB	BB	BB	BB	BB	BB	BB	BB	BB	BB	BB	BB	BB	BB	BB	BB	BB	BB	BB	BB	BB	BB	BB	BB	BB	BB	BB	BB	BB	BB	BB	BB	BB	BB	BB	BB	BB	BB	BB	BB	BB	BB	BB	BB	BB	BB	BB	BB	BB	BB	BB	BB	BB	BB	BB	BB	BB	BB	BB	BB	BB	BB	BB	BB	BB	BB	BB	BB	BB	BB	BB	BB	BB	BB	BB	BB	BB	BB	BB	BB	BB	BB	BB	BB	BB	BB	BB	BB	BB	BB	BB	BB	BB	BB	BB	BB	BB	BB	BB	BB	BB	BB	BB	BB	BB	BB	BB	BB	BB	BB	BB	BB	BB	BB	BB	BB	BB	BB	BB	BB	BB	BB	BB	BB	BB	BB	BB	BB	BB	BB	BB	BB	BB	BB	BB	BB	BB	BB	BB	BB	BB	BB	BB	BB	BB	BB	BB	BB	BB	BB	BB	BB	BB	BB	BB	BB	BB	BB	BB	BB	BB	BB	BB	BB	BB	BB	BB	BB	BB	BB	BB	BB	BB	BB	BB	BB	BB	BB	BB	BB	BB	BB	BB	BB	BB	BB	BB	BB	BB	BB	BB	BB	BB	BB	BB	BB	BB	BB	BB	BB	BB	BB	BB	BB	BB	BB	BB	BB	BB	BB	BB	BB	BB	BB	BB	BB	BB	BB	BB	BB	BB	BB	BB	BB	BB	BB	BB	BB	BB	BB	BB	BB	BB	BB	BB	BB	BB	BB	BB	BB	BB	BB	BB	BB	BB	BB	BB	BB	BB	BB	BB	BB	BB	BB	BB	BB	BB	BB	BB	BB	BB	BB	BB	BB	BB	BB	BB	BB	BB	BB	BB	BB	BB	BB	BB	BB	BB	BB	BB	BB	BB	BB	BB	BB	BB	BB	BB	BB	BB	BB	BB	BB	BB	BB	BB	BB	BB	BB	BB	BB	BB	BB	BB	BB	-	-	-	-	-	-	BA	BA	BA	BA	BA	BA	BA	BA	BA	BA	BA	BA	BA	BA	BA	BA	BA	BA	BA	BA	BA	BA	BA	BA	BA	BA	BA	BA	BA	BA	BA	BA	BA	BA	BA	BA	BA	BA	BA	BA	BA	BA	BA	BA	BA	BA	BA	BA	BA	BA	BA	BA	BA	BA	BA	BA	BA	BA	BA	BA	BA	BA	BA	BA	BA	BA	BA	BA	BA	BA	BA	BA	BA	BA	BA	BA	BA	BA	BA	BA	BA	BA	BA	BA	BA	BA	BA	BA	BA	BA	BA	BA	BA	BA	BA	BA	BA	BA	BA	BA	BA	BA	BA	BA	BA	BA	BA	BA	BA	BA	BA	BA	BA	BA	BA	BA	BA	BA	BA	BA	BA	BA	BA	BA	BA	BA	BA	BA	BA	BA	BA	BA	BA	BA	BA	BA	BA	BA	BA	BA	BA	BA	BA	BA	BA	BA	BA	BA	BA	BA	BA	BA	BA	BA	BA	BA	BA	BA	BA	BA	BA	BA	BA	BA	BA	BA	BA	BA	BA	BA	BA	BA	BA	BA	BA	BA	BA	BA	BA	BA	BA	BA	BA	BA	BA	BA	BA	BA	BA	BA	BA	BA	BA	BA	BA	BA	BA	BA	BA	BA	BA	BA	BA	BA	BA	BA	BA	BA	BA	BA	BA	BA	BA	BA	BA	BA	BA	BA	BA	BA	BA	BA	BA	BA	BA	BA	BA	BA	BA	BA	BA	BA	BA	BA	BA	BA	BA	BA	BA	BA	BA	BA	BA	BA	BA	BA	BA	BA	BA	BA	BA	BA	BA	BA	BA	BA	BA	BA	BA	BA	BA	BA	BA	BA	BA	BA	BA	BA	BA	BA	BA	BA	BA	BA	BA	BA	BA	BA	BA	BA	BA	BA	BA	BA	BA	BA	BA	BA	BA	BA	BA	BA	BA	BA	BA	BA	BA	BA	BA	BA	BA	BA	BA	BA	BA	BA	BA	BA	BA	BA	BA	BA	BA	BA	BA	BA	BA	BA	BA	BA	BA	BA	BA	BA	BA	BA	BA	BA	BA	BA	BA	BA	BA	BA	BA	BA	BA	BA	BA	BA	BA	BA	BA	BA	BA	BA	BA	BA	BA	BA	BA	BA	BA	BA	BA	BA	BA	BA	BA	BA	BA	BA	BA	BA	BA	BA	BA	BA	BA	BA	BA	BA	BA	BA	BA	BA	BA	BA	BA	BA	BA	BA	BA	BA	BA	BA	BA	BA	BA	BA	BA	BA	BA	BA	BA	BA	BA	BA	BA	BA	BA	BA	BA	BA	BA	BA	BA	BA	BA	BA	BA	BA	BA	BA	BA	BA	BA	BA	BA	BA	BA	BA	BA	BA	BA	BA	BA	BA	BA	BA	BA	BA	BA	BA	BA	BA	BA	BA	BA	BA	BA	BA	BA	BA	BA	BA	BA	BA	BA	BA	BA	BA	BA	BA	BA	BA	BA	BA	BA	BA	BA	BA	BA	BA	BA	BA	BA	BA	BA	BA	BA	BA	BA	BA	BA	BA	BA	BA	BA	BA	BA	BA	BA	BA	BA	BA	BA	BA	BA	BA	BA	BA	-	-	-	-	-	-	-	-	-	-	-	-	-	-	-	-	-	-	-	-	-	-	BB	BB	BB	BB	BB	BB	BB	BB	BB	BB	BB	BB	BB	BB	BB	BB	BB	BB	BB	BB	BB	BB	BB	BB	BB	BB	BB	BB	BB	BB	BB	BB	BB	BB	BB	BB	BB	BB	BB	BB	BB	BB	BB	BB	BB	BB	BB	BB	BB	BB	BB	BB	BB	BB	BB	BB	BB	BB	BB	BB	BB	BB	BB	BB	BB	BB	BB	BB	BB	BB	BB	BB	BB	BB	BB	BB	BB	BB	BB	BB	BB	BB	BB	BB	BB	BB	BB	BB	BB	BB	BB	BB	BB	BB	BB	BB	BB	BB	BB	BB	BB	BB	BB	BB	BB	BB	BB	BB	BB	BB	BB	BB	BB	BB	BB	BB	BB	BB	BB	BB	BB	BB	BB	BB	BB	BB	BB	BB	BB	BB	BB	BB	BB	BB	BB	BB	BB	BB	BB	BB	BB	BB	BB	BB	BB	BB	BB	BB	BB	BB	BB	BB	BB	BB	BB	BB	BB	BB	BB	BB	BB	BB	BB	BB	BB	BB	BB	BB	BB	BB	BB	BB	BB	BB	BB	BB	BB	BB	BB	BB	BB	BB	BB	BB	BB	BB	BB	BB	BB	BB	BB	BB	BB	BB	BB	BB	BB	BB	BB	BB	BB	BB	BB	BB	BB	BB	BB	BB	BB	BB	BB	BB	BB	BB	BB	BB	BB	BB	BB	BB	BB	BB	BB	BB	BB	BB	BB	BB	BB	BB	BB	BB	BB	BB	BB	BB	BB	BB	BB	BB	BB	BB	BB	BB	BB	BB	BB	BB	BB	BB	BB	BB	BB	BB	BB	BB	BB	BB	BB	BB	BB	BB	BB	BB	BB	BB	BB	BB	BB	BB	BB	BB	BB	BB	BB	BB	BB	BB	BB	BB	BB	BB	BB	BB	BB	BB	BB	BB	BB	BB	BB	BB	BB	BB	BB	BB	BB	BB	BB	BB	BB	BB	BB	BB	BB	BB	BB	BB	BB	BB	BB	BB	BB	BB	BB	BB	BB	BB	BB	BB	BB	BB	BB	BB	BB	BB	BB	BB	BB	BB	BB	BB	BB	BB	BB	BB	BB	BB	BB	BB	BB	BB	BB	BB	BB	BB	BB	BB	BB	BB	BB	BB	BB	BB	BB	BB	BB	BB	BB	BB	BB	BB	BB	BB	BB	BB	BB	BB	BB	BB	BB	BB	BB	BB	BB	BB	BB	BB	BB	BB	BB	BB	BB	BB	BB	BB	BB	BB	BB	BB	BB	BB	BB	BB	BB	BB	BB	BB	BB	BB	BB	BB	BB	BB	BB	BB	BB	BB	BB	BB	BB	BB	BB	BB	BB	BB	BB	BB	BB	BB	BB	BB	BB	BB	BB	BB	BB	BB	BB	BB	BB	BB	BB	BB	BB	BB	BB	BB	BB	BB	BB	BB	BB	BB	BB	BB	BB	BB	BB	BB	BB	BB	BB	BB	BB	BB	BB	BB	BB	BB	BB	BB	BB	BB	BB	BB	BB	BB	BB	BB	BB	BB	BB	BB	BB	BB	BB	BB	BB	BB	BB	BB	BB	BB	BB	BB	BB	BB	BB	BB	BB	BB	BB	BB	-	-	-	-	-	-	-	-	-	-	-	-	-	-	-	-	-	-	-	-	-	-	-	-	-	-	-	-	-	-	-	-	-	-	-	-	-
indivBCE159_AACGCCAAAAATCAGA	BB	BB	BB	BB	BB	BB	BB	BB	BB	BB	BB	BB	BB	BB	BB	BB	BB	BB	BB	BB	BB	BB	BB	BB	BB	BB	BB	BB	BB	BB	BB	BB	BB	BB	BB	BB	BB	BB	BB	BB	BB	BB	BB	BB	BB	BB	BB	BB	BB	BB	BB	BB	BB	BB	BB	BB	BB	BB	BB	BB	BB	BB	BB	BB	BB	BB	BB	BB	BB	BB	BB	BB	BB	BB	BB	BB	BB	BB	BB	BB	BB	BB	BB	BB	BB	BB	BB	BB	BB	BB	BB	BB	BB	BB	BB	BB	BB	BB	BB	BA	BA	BA	BA	BA	BA	BA	BA	BA	BA	BA	BA	BA	BA	BA	BA	BA	BA	BA	BA	BA	BA	BA	BA	BA	BA	BA	BA	BA	BA	BA	BA	BA	BA	BA	BA	BA	BA	BA	BA	BA	BA	BA	BA	BA	BA	BA	BA	BA	BA	BA	BA	BA	BA	BA	BA	BA	BA	BA	BA	BA	BA	BA	BA	BA	BA	BA	BA	BA	BA	BA	BA	BA	BA	BA	BA	BA	BA	BA	BA	BA	BA	BA	BA	BA	BA	BA	BA	BA	BA	BA	BA	BA	BA	BA	BA	BA	BA	BA	BA	BA	BA	BA	BA	BA	BA	BA	BA	BA	BA	BA	BA	BA	BA	BA	BA	BA	BA	BA	BA	BA	BA	BA	BA	BA	BA	BA	BA	BA	BA	BA	BA	BA	BA	BA	BA	BA	BA	BA	BA	BA	BA	BA	BA	BA	BA	BA	BA	BA	BA	BA	BA	BA	BA	BA	BA	BA	BA	BA	BA	BA	BA	BA	BA	BA	BA	BA	BA	BA	BA	BA	BA	BA	BA	BA	BA	BA	BA	BA	BA	BA	BA	BA	BA	BA	BA	BA	BA	BA	BA	BA	BA	BA	BA	BA	BA	BA	BA	BA	BA	BA	BA	BA	BA	BA	BA	BA	BA	BA	BA	BA	BA	BA	BA	BA	BA	BA	BA	BA	BA	BA	BA	BA	BA	BA	BA	BA	BA	BA	BA	BA	BA	BA	BA	BA	BA	BA	BA	BA	BA	BA	BA	BA	BB	BB	BB	BB	BB	BB	BB	BB	BB	BB	BB	BB	BB	BB	BB	BB	BB	BB	BB	BB	BB	BB	BB	BB	BB	BB	BB	BB	BB	BB	BB	BB	BB	BB	BB	BB	BB	BB	BB	BB	BB	BB	BB	BB	BB	BB	BB	BB	BB	BB	BB	BB	BB	BB	BB	BB	BB	BB	BB	BB	BB	BB	BB	BB	BB	BB	BB	BB	BB	BB	BB	BB	BB	BB	BB	BB	BB	BB	BB	BB	BB	BB	BB	BB	BB	BB	BB	BB	BB	BB	BB	BB	BB	BB	BB	BB	BB	BB	BB	BB	BB	BB	BB	BB	BB	BB	BB	BB	BB	BB	BB	BB	BB	BB	BB	BB	BB	BB	BB	BB	BB	BB	BB	BB	BB	BB	BB	BB	BB	BB	BB	BB	BB	BB	BB	BB	BB	BB	BB	BB	BB	BB	BB	BB	BB	BB	BB	BB	BB	BB	BB	BB	BB	BB	BB	BB	BB	BB	BB	BB	BB	BB	BB	BB	BB	BB	BB	BB	BB	BB	BB	BB	BB	BB	BB	BB	BB	BB	BB	BB	BB	BB	BB	BB	BB	BB	BB	BB	BB	BB	BB	BB	BB	BB	BB	BB	BB	BB	BB	BB	BB	BB	BB	BB	BB	BB	BB	BB	BB	BB	BB	BB	BB	BB	BB	BB	BB	BB	BB	BB	BB	BB	BB	BB	BB	BB	BB	BB	BB	BB	BB	BB	BB	BB	BB	BB	BB	BB	BB	BB	BB	BB	BB	BB	BB	BB	BB	BB	BB	BB	BB	BB	BB	BB	BB	BB	BB	BB	BB	BB	BB	BB	BB	BB	BB	BB	BB	BB	BB	BB	BB	BB	BB	BB	BB	BB	BB	BB	BB	BB	BB	BB	BB	BB	BB	BB	BB	BB	BB	BB	BB	BB	BB	BB	BB	BB	BB	BB	BB	BB	BB	BB	BB	BB	BB	BB	BB	BB	BB	BB	BB	BB	BB	BB	BB	BB	BB	BB	BB	BB	BB	BB	BB	BB	BB	BB	BB	BB	BB	BB	BB	BB	BB	BB	BB	BB	BB	BB	BB	BB	BB	BB	BB	BB	BB	BB	BB	BB	BB	BB	BB	BB	BB	BB	BB	BB	BB	BB	BB	BB	BB	BB	BB	BB	BB	BB	BB	BB	BB	BB	BB	BB	BB	BB	BB	BB	BB	BB	BB	BB	BB	BB	BB	BB	BB	BB	BB	BB	BB	BB	BB	BB	BB	BB	BB	BB	BB	BB	BB	BB	BB	BB	BB	BB	BB	BB	BB	BB	BB	-	-	-	-	-	-	-	-	-	-	-	-	-	-	-	-	-	-	-	-	-	-	-	-	-	-	-	-	-	-	-	-	-	-	-	-	-	-	-	-	-	-	-	-	-	-	-	-	-	-	-	-	-	-	-	-	-	-	-	BA	BA	BA	BA	BA	BA	BA	BA	BA	BA	BA	BA	BA	BA	BA	BA	BA	BA	BA	BA	BA	BA	BA	BA	BA	BA	BA	BA	BA	BA	BA	BA	BA	BA	BA	BA	BA	BA	BA	BA	BA	BA	BA	BA	BA	BA	BA	BA	BA	BA	BA	BA	BA	BA	BA	BA	BA	BA	BA	BA	BA	BA	BA	BA	BA	BA	BA	BA	BA	BA	BA	BA	BA	BA	BA	BA	BA	BA	BA	BA	BA	BA	BA	BA	BA	BA	BA	BA	BA	BA	BA	BA	BA	BA	BA	BA	BA	BA	BA	BA	BA	BA	BA	BA	BA	BA	BA	BA	BA	BA	BA	BA	BA	BA	BA	BA	BA	BA	BA	BA	BA	BA	BA	BA	BA	BA	BA	BA	BA	BA	BA	BA	BA	BA	BA	BA	BA	BA	BA	BA	BA	BA	BA	BA	BA	BA	BA	BA	BA	BA	BA	BA	BA	BA	BA	BA	BA	BA	BA	BA	BA	BA	BA	BA	BA	BA	BA	BA	BA	BA	BA	BA	BA	BA	BA	BA	BA	BA	BA	BA	BA	BA	BA	BA	BA	BA	BA	BA	BA	BA	BA	BA	BA	BA	BA	BA	BA	BA	BA	BA	BA	BA	BA	BA	BA	BA	BA	BA	BA	BA	BA	BA	BA	BA	BA	BA	BA	BA	BA	BA	BA	BA	BA	BA	BA	BA	BA	BA	BA	BA	BA	BA	BA	BA	BA	BA	BA	BA	BA	BA	BA	BA	BA	BA	BA	BA	BA	BA	BA	BA	BA	BA	BA	BA	BA	BA	BA	BA	BA	BA	BA	BA	BA	BA	BA	BA	BA	BA	BA	BA	BA	BA	BA	BA	BA	BA	BA	BA	BA	BA	BA	BA	BA	BA	BA	BA	BA	BA	BA	BA	BA	BA	BA	BA	BA	BA	BA	BA	BA	BA	BA	BA	BA	BA	BA	BA	BA	BA	BA	BA	BA	BA	BA	BA	BA	BA	BA	BA	BA	BA	BA	BA	BA	BA	BA	BA	BA	BA	BA	BA	BA	BA	BA	BA	BA	BA	BA	BA	BA	BA	BA	BA	BA	BA	BA	BA	BA	BA	BA	BA	BA	BA	BA	BA	BA	BA	BA	BA	BA	BA	BA	BA	BA	BA	BA	BA	BA	BA	BA	BA	BA	-	-	-	-	-	-	-	-	-	-	-	-	-	-	-	-	-	-	-	-	-	-	-	-	-	-	-	-	-	-	-	-	-	-	-	-	-	-	-	-	-	-	-	-	-	-	-	-	-	-	-	-	-	-	-	-	-	-	-	-	-	BA	BA	BA	BA	BA	BA	BA	BA	BA	BA	BA	BA	BA	BA	BA	BA	BA	BA	BA	BA	BA	BA	BA	BA	BA	BA	BA	BA	BA	BA	BA	BA	BA	BA	BA	BA	BA	BA	BA	BA	BA	BA	BA	BA	BA	BA	BA	BA	BA	BA	BA	BA	BA	BA	BA	BA	BA	BA	BA	BA	BA	BA	BA	BA	BA	BA	BA	BA	BA	BA	BA	BA	BA	BA	BA	BA	BA	BA	BA	BA	BA	BA	BA	BA	BA	BA	BA	BA	BA	BA	BA	BA	BA	BA	BA	BA	BA	BA	BA	BA	BA	BA	BA	BA	BA	BA	BA	BA	BA	BA	BA	BA	BA	BA	BA	BA	BA	BA	BA	BA	BA	BA	BA	BA	BA	BA	BA	BA	BA	BA	BA	BA	BA	BA	BA	BA	BA	BA	BA	BA	BA	BA	BA	BA	BA	BA	BA	BA	BA	BA	BA	BA	BA	BA	BA	BA	BA	BA	BA	BA	BA	BA	BA	BA	BA	BA	BA	BA	BA	BA	BA	BA	BA	BA	BA	BA	BA	BA	BA	BA	BA	BA	BA	BA	BA	BA	BA	BA	BA	BA	BA	BA	BA	BA	BA	BA	BA	BA	BA	BA	BA	BA	BA	BA	BA	BA	BA	BA	BA	BA	BA	BA	BA	BA	BA	BA	BA	BA	BA	BA	BA	BA	BA	BA	BA	BA	BA	BA	BA	BA	BA	BA	BA	BA	BA	BA	BA	BA	BA	BA	BA	BA	BA	BA	BA	BA	BA	BA	BA	BA	BA	BA	BA	BA	BA	BA	BA	BA	BA	BA	BA	BA	BA	BA	BA	BA	BA	BA	BA	BA	BA	BA	BA	BA	BA	BA	BA	BA	BA	BA	BA	BA	BA	BA	BA	BA	BA	BA	BA	BA	BA	BA	-	-	-	-	-	-	-	-	-	-	-	-	-	-	-	-	-	-	-	-	-	-	-	-	-	-	-	-	-	-	-	-	-	-	-	-	-	-	-	-	-	-	-	-	-	-	-	-	-	-	-	-	-	-	-	-	-	-	-	-	-	-	-	-	-	-	-	-	-	-	-	-	-	-	-	-	-	-	-	-	-	-	-	-	-	-	-	-	-	-	-	-	-	-	-	-	-	-	-	-	-	-	-	-	-	-	-	-	-	-	-	-	-	-	-	-	-	-	-	-	-	-	-	-	-	-	-	-	-	-	-	-	-	-	-	-	-	-	-	-	-	-	-	-	-	-	-	-	-	-	-	-	-	-	-	-	-	-	-	-	-	-	-	-	-	-	-	-	-	-	-	-	-	-	-	-	-	-	-	-	-	-	-	-	-	-	-	-	-	-	-	-	-	-	-	-	-	-	-	-	-	-	-	-	-	-	-	-	-	-	-	-	-	-	-	-	-	-	-	-	-	-	-	-	-	-	-	-	-	-	-	-	-	-	-	-	-	-	-	-	BA	BA	BA	BA	BA	BA	BA	BA	BA	BA	BA	BA	BA	BA	BA	BA	BA	BA	BA	BA	BA	BA	BA	BA	BA	BA	BA	BA	BA	BA	BA	BA	BA	BA	BA	BA	BA	BA	BA	BA	BA	BA	BA	BA	BA	BA	BA	BA	BA	BA	BA	BA	BA	BA	BA	BA	BA	BA	BA	BA	BA	BA	BA	BA	BA	BA	BA	BA	BA	BA	BA	BA	BA	BA	BA	BA	BA	BA	BA	BA	BA	BA	BA	BA	BA	BA	BA	BA	BA	BA	BA	BA	BA	BA	BA	BA	BA	BA	BA	BA	BA	BA	BA	BA	BA	BA	BA	BA	BA	BA	BA	BA	BA	BA	BA	BA	BA	BA	BA	BA	BA	BA	BA	BA	BA	BA	BA	BA	BA	BA	BA	BA	BA	BA	BA	BA	BA	BA	BA	BA	BA	BA	BA	BA	BA	BA	BA	BA	BA	BA	BA	BA	BA	BA	BA	BA	BA	BA	BA	BA	BA	BA	BA	BA	BA	BA	BA	BA	BA	BA	BA	BA	BA	BA	BA	BA	BA	BA	BA	BA	BA	BA	BA	BA	BA	BA	BA	BA	BA	BA	BA	BA	BA	BA	BA	BA	BA	BA	BA	BA	BA	BA	BA	BA	BA	BA	BA	BA	BA	BA	BA	BA	BA	BA	BA	BA	BA	BA	BA	BA	BA	BA	BA	BA	BA	BA	BA	BA	BA	BA	BA	BA	BA	BA	BA	BA	BA	BA	BA	BA	BA	BA	BA	BA	BA	BA	BA	BA	BA	BA	BA	BA	BA	BA	BA	BA	BA	BA	BA	BA	BA	BA	BA	BA	BA	BA	BA	BA	BA	BA	BA	BA	BA	BA	BA	BA	BA	BA	BA	BA	BA	BA	BA	BA	BA	BA	BA	BA	BA	BA	BA	BA	BA	BA	BA	BA	BA	BA	BA	BA	BA	BA	BA	BA	BA	BA	BA	BA	BA	BA	BA	BA	BA	BA	BA	BA	BA	BA	BA	BA	BA	BA	BA	BA	BA	BA	BA	BA	BA	BA	BA	BA	BA	BA	BA	BA	BA	BA	BA	BA	BA	BA	BA	BA	BA	BA	BA	BA	BA	BA	BA	BA	BA	BA	BA	BA	BA	BA	BA	BA	BA	BA	BA	BA	BA	BA	BA	BA	BA	BA	BA	BA	BA	BA	BA	BA	BA	BA	BA	BA	BA	BA	BA	BA	BA	BA	BA	BA	BA	BA	BA	BA	BA	BA	BA	BA	BA	BA	BA	BA	BA	BA	BA	BA	BA	BA	BA	BA	BA	BA	BA	BA	BA	BA	BA	BA	BA	BA	BA	BA	BA	BA	BA	BA	BA	BA	BA	BA	BA	BA	BA	BA	BA	BA	BA	BA	BA	BA	BA	BA	BA	BA	BA	BA	BA	BA	BA	BA	BA	BA	BA	BA	BA	BA	BA	BA	BA	BA	BA	BA	BA	BA	BA	BA	BA	BA	BA	BA	BA	BA	BA	BA	BA	BA	BA	BA	BA	BA	BA	BA	BA	BA	BA	BA	BA	BA	BA	BA	BA	BA	BA	BA	BA	BA	BA	BA	BA	BA	BA	BA	BA	BA	BA	BA	BA	BA	BA	BA	BA	BA	BA	BA	BA	BA	BA	BA	BA	BA	BA	BA	BA	BA	BA	BA	BA	BA	BA	BA	BA	BA	BA	BA	BA	BA	BA	BA	BA	BA	BA	BA	BA	BA	BA	BA	BA	BA	BA	BA	-	-	-	-	-	-	-	-	-	-	-	-	-	-	-	-	-	-	-	-	-	-	-	-	-	-	-	-	-	-	-	-	-	-	-	-	-	-	-	-	-	-	-	-	-	-	-	-	-	-	-	-	-	-	-	-	-	-	-	-	-	-	-	-	-	-	-	-	-	-	-	-	-	-	-	-	-	-	-	-	-	-	-	-	-	-	-	-	BB	BB	BB	BB	BB	BB	BB	BB	BB	BB	BB	BB	BB	BB	BB	BB	BB	BB	BB	BB	BB	BB	BB	BB	BB	BB	BB	BB	BB	BB	BB	BB	BB	BB	BB	BB	BB	BB	BB	BB	BB	BB	BB	BB	BB	BB	BB	BB	BB	BB	BB	BB	BB	BB	BB	BB	BB	BB	BB	BB	BB	BB	BB	BB	BB	BB	BB	BB	BB	BB	BB	BB	BB	BB	BB	BB	BB	BB	BB	BB	BB	BB	BB	BB	BB	BB	BB	BB	BB	BB	BB	BB	BB	BB	BB	BB	BB	BB	BB	BB	BB	BB	BB	BB	BB	BB	BB	BB	BB	BB	BB	BB	BB	BB	BB	BB	BB	BB	BB	BB	BB	BB	BB	BB	BB	BB	BB	BB	BB	BB	BB	BB	BB	BB	BB	BB	BB	BB	BB	BB	BB	BB	BB	BB	BB	BB	BB	BB	BB	BB	BB	BB	BB	BB	BB	BB	BB	BB	BB	BB	BB	BB	BB	BB	BB	BB	BB	BB	BB	BB	BB	BB	BB	BB	BB	BB	BB	BB	BB	BB	BB	BB	BB	BB	BB	BB	BB	BB	BB	BB	BB	BB	BB	BB	BB	BB	BB	BB	BB	BB	BB	BB	BB	BB	BB	BB	BB	BB	BB	BB	BB	BB	BB	BB	BB	BB	BB	BB	BB	BB	BB	BB	BB	BB	BB	BB	BB	BB	BB	BB	BB	BB	BB	BB	BB	BB	BB	BB	BB	BB	BB	BB	BB	BB	BB	BB	BB	BB	BB	BB	BB	BB	BB	BB	BB	BB	BB	BB	BB	BB	BB	BB	BB	BB	BB	BB	BB	BB	BB	BB	BB	BB	BB	BB	BB	BB	BB	BB	BB	BB	BB	BB	BB	BB	BB	BB	BB	BB	BB	BB	BB	BB	BB	BB	BB	BB	BB	BB	BB	BB	BB	BB	BB	BB	BB	BB	BB	BB	BB	BB	BB	BB	BB	BB	BB	BB	BB	BB	BB	BB	BB	BB	BB	BB	BB	BB	BB	BB	BB	BB	BB	BB	BB	BB	BB	BB	BB	BB	BB	BB	BB	BB	BB	BB	BB	BB	BB	BB	BB	BB	BB	BB	BB	BB	BB	BB	BB	BB	BB	BB	BB	BB	BB	BB	BB	BB	BB	BB	BB	BB	BB	BB	BB	BB	BB	BB	BB	BB	BB	BB	BB	BB	BB	BB	BB	BB	BB	BB	BB	BB	BB	BB	BB	BB	BB	BB	BB	BB	BB	BB	BB	BB	BB	BB	BB	BB	BB	BB	BB	BB	BB	BB	BB	BB	BB	BB	BB	BB	BB	BB	BB	BB	BB	BB	BB	BB	BB	BB	BB	BB	BB	BB	BB	BB	BB	BB	BB	BB	BB	BB	BB	BB	BB	BB	-	-	-	-	-	-	-	-	-	-	-	-	-	-	-	-	-	-	-	-	-	-	-	-	-	-	-	-	-	-	-	-	-	-	-	-	-	-	-	-	-	-	-	-	-	-	-	-	-	-	-	-	-	-	-	-	-	-	-	-	-	-	-	-	-	-	-	-	-	-	-	-	-	-	-	-	-	-	-	-	-	-	-	-	-	-	-	-	-	-	-	-	-	-	-	-	-	-	-	-	-	-	-	-	-	-	-	-	-	-	-	-	-	-	-	-	-	-	-	-	-	-	-	-	-	-	-	-	-	-	-	-	-	-	-	-	-	-	-	-	-	-	-	-	-	-	-	-	-	-	-	-	-	-	-	-	-	-	-	-	-	-	-	BB	BB	BB	BB	BB	BB	BB	BB	BB	BB	BB	BB	BB	BB	BB	BB	BB	BB	BB	BB	BB	BB	BB	BB	BB	BB	BB	BB	BB	BB	BB	BB	BB	BB	BB	BB	BB	BB	BB	BB	BB	BB	BB	BB	BB	BB	BB	BB	BB	BB	BB	BB	BB	BB	BB	BB	BB	BB	BB	BB	BB	BB	BB	BB	BB	BB	BB	BB	BB	BB	BB	BB	BB	BB	BB	BB	BB	BB	BB	BB	BB	BB	BB	BB	BB	BB	BB	BB	BB	BB	BB	BB	BB	BB	BB	BB	BB	BB	BB	BB	BB	BB	BB	BB	BB	BB	BB	BB	BB	BB	BB	BB	BB	BB	BB	BB	BB	BB	BB	BB	BB	BB	BB	BB	BB	BB	BB	BB	BB	BB	BB	BB	BB	BB	BB	BB	BB	BB	BB	BB	BB	BB	BB	BB	BB	BB	BB	BB	BB	BB	BB	BB	BB	BB	BB	BB	BB	BB	BB	BB	BB	BB	BB	BB	BB	BB	BB	BB	BB	BB	BB	BB	BB	BB	BB	BB	BB	BB	BB	BB	BB	BB	BB	BB	BB	BB	BB	BB	BB	BB	BB	BB	BB	BB	BB	BB	BB	BB	BB	BB	BB	BB	BB	BB	BB	BB	BB	BB	BB	BB	BB	BB	BB	BB	BB	BB	BB	BB	BB	BB	BB	BB	BB	BB	BB	BB	BB	BB	BB	BB	BB	BB	BB	BB	BB	BB	BB	BB	BB	BB	BB	BB	BB	BB	BB	BB	BB	BB	BB	BB	BB	BB	BB	BB	BB	BB	BB	BB	BB	BB	BB	BB	BB	BB	BB	BB	BB	BB	BB	BB	BB	BB	BB	BB	BB	BB	BB	BB	BB	BB	BB	BB	BB	BB	BB	BB	BB	BB	BB	BB	BB	BB	BB	BB	BB	BB	BB	BB	BB	BB	BB	BB	BB	BB	BB	BB	BB	BB	BB	BB	BB	BB	BB	BB	BB	BB	BB	BB	BB	BB	BB	BB	BB	BB	BB	BB	BB	BB	BB	BB	BB	BB	BB	BB	BB	BB	BB	BB	BB	BB	BB	BB	BB	BB	BB	BB	BB	BB	BB	BB	BB	BB	BB	BB	BB	BB	BB	BB	BB	BB	BB	BB	BB	BB	BB	BB	BB	BB	BB	BB	BB	BB	BB	BB	BB	BB	BB	BB	BB	BB	BB	BB	BB	BB	BB	BB	BB	BB	BB	BB	BB	BB	BB	BB	BB	BB	BB	-	-	-	-	-	-	-	-	-	-	-
indivBCE160_AACGCCAAGACAAAGG	BB	BB	BB	BB	BB	BB	BB	BB	BB	BB	BB	BB	BB	BB	BB	BB	BB	BB	BB	BB	BB	BB	BB	BB	BB	BB	BB	BB	BB	BB	BB	BB	BB	BB	BB	BB	BB	BB	BB	BB	BB	BB	BB	BB	BB	BB	BB	BB	BB	BB	BB	BB	BB	BB	BB	BB	BB	BB	BB	BB	BB	BB	BB	BB	BB	BB	BB	BB	BB	BB	BB	BB	BB	BB	BB	BB	BB	BB	BB	BB	BB	BB	BB	BB	BB	BB	BB	BB	BB	BB	BB	BB	BB	BB	BB	BB	BB	BB	BB	BB	BB	BB	BB	BB	BA	BA	BA	BA	BA	BA	BA	BA	BA	BA	BA	BA	BA	BA	BA	BA	BA	BA	BA	BA	BA	BA	BA	BA	BA	BA	BA	BA	BA	BA	BA	BA	BA	BA	BA	BA	BA	BA	BA	BA	BA	BA	BA	BA	BA	BA	BA	BA	BA	BA	BA	BA	BA	BA	BA	BA	BA	BA	BA	BA	BA	BA	BA	BA	BA	BA	BA	BA	BA	BA	BA	BA	BA	BA	BA	BA	BA	BA	BA	BA	BA	BA	BA	BA	BA	BA	BA	BA	BA	BA	BA	BA	BA	BA	BA	BA	BA	BA	BA	BA	BA	BA	BA	BA	BA	BA	BA	BA	BA	BA	BA	BA	BA	BA	BA	BA	BA	BA	BA	BA	BA	BA	BA	BA	BA	BA	BA	BA	BA	BA	BA	BA	BA	BA	BA	BA	BA	BA	BA	BA	BA	BA	BA	BA	BA	BA	BA	BA	BA	BA	BA	BA	BA	BA	BA	BA	BA	BA	BA	BA	BA	BA	BA	BA	BA	BA	BA	BA	BA	BA	BA	BA	BA	BA	BA	BA	BA	BA	BA	BA	BA	BA	BA	BA	BA	BA	BA	BA	BA	BA	BA	BA	BA	BA	BA	BA	BA	BA	BA	BA	BA	BA	BA	BA	BA	BA	BA	BA	BA	BA	BA	BA	BA	BA	BA	BA	BA	BA	BA	BA	BA	BA	BA	BA	BA	BA	BA	BA	BA	BA	BA	BA	BA	BA	BA	BA	BA	BA	BA	BA	BA	BA	BA	BA	BA	BA	BA	BA	BA	BA	BA	BA	BA	BA	BA	BA	BA	BA	BA	BA	BA	BA	BA	BA	BA	BA	BA	BA	BA	BA	BA	BA	BA	BA	BA	BA	BA	BA	BA	BA	BA	BA	BA	BA	BA	BA	BA	BA	BA	BA	BA	BA	BA	BA	BA	BA	BA	BA	BA	BA	BA	BA	BA	BA	BA	BA	BA	BA	BA	BA	BA	BA	BA	BA	BA	BA	BA	BA	BA	BA	BA	BA	BA	BA	BA	BA	BA	BA	BA	BA	BA	BA	BA	BA	BA	BA	BA	BA	BA	BA	BA	BA	BA	BA	BA	BA	BA	BA	BA	BA	BA	BA	BA	BA	BA	BA	BA	BA	BA	BA	BA	BA	BA	BA	BA	BA	BA	BA	BA	BA	BA	BA	BA	BA	BA	BA	BA	BA	BA	BA	BA	BA	BA	BA	BA	BA	BA	BA	BA	BA	BA	BA	BA	BA	BA	BA	BA	BA	BA	BA	BA	BA	BA	BA	BA	BA	BA	BA	BA	BA	BA	BA	BA	BA	BA	BA	BA	BA	BA	BA	BA	BA	BA	BA	BA	BA	BA	BA	BA	BA	BA	BA	BA	BA	BA	BA	BA	BA	BA	BA	BA	BA	BA	BA	BA	BA	BA	BA	BA	BA	BA	BA	BA	BA	BA	BA	BA	BA	BA	BA	BA	BA	BA	BA	BA	BA	BA	BA	BA	BA	BA	BA	BA	BA	BA	BA	BA	BA	BA	BA	BA	BA	BA	BA	BA	BA	BA	BA	BA	BA	BA	BA	BA	BA	BA	BA	BA	BA	BA	BA	BA	BA	BA	BA	BA	BA	BA	BA	BA	BA	BA	BA	BA	BA	BA	BA	BA	BA	BA	BA	BA	BA	BA	BA	BA	BA	BA	BA	BB	BB	BB	BB	BB	BB	BB	BB	BB	BB	BB	BB	BB	BB	BB	BB	BB	BB	BB	BB	BB	BB	BB	BB	BB	BB	BB	BB	BB	BB	BB	BB	BB	BB	BB	BB	BB	BB	BB	BB	BB	BB	BB	BB	BB	BB	BB	BB	BB	BB	BB	BB	BB	BB	BB	BB	BB	BB	BB	BB	BB	BB	BB	BB	BB	BB	BB	BB	BB	BB	BB	BB	BB	BB	BB	BB	BB	BB	BB	BB	BB	BB	BB	BB	BB	BB	BB	BB	BB	BB	BB	BB	BB	BB	BB	BB	BB	BB	BB	BB	BB	BB	BB	BB	BB	BB	BB	BB	BB	BB	BB	BB	BB	BB	BB	BB	BB	BB	BB	-	-	-	-	-	-	-	-	-	-	-	-	-	-	BB	BB	BB	BB	BB	BB	BB	BB	BB	BB	BB	BB	BB	BB	BB	BB	BB	BB	BB	BB	BB	BB	BB	BB	BB	BB	BB	BB	BB	BB	BB	BB	BB	BB	BB	BB	BB	BB	BB	BB	BB	BB	BB	BB	BB	BB	BB	BB	BB	BB	BB	BB	BB	BB	BB	BB	BB	BB	BB	BB	BB	BB	BB	BB	BB	BB	BB	BB	BB	BB	BB	BB	BB	BB	BB	BB	BB	BB	BB	BB	BB	BB	BB	BB	BB	BB	BB	BB	BB	BB	BB	BB	BB	BB	BB	BB	BB	BB	BB	BB	BB	BB	BB	BB	BB	BB	BB	BB	BB	BB	BB	BB	BB	BB	BB	BB	BB	BB	BB	BB	BB	BB	BB	BB	BB	BB	BB	BB	BB	BB	BB	BB	BB	BB	BB	BB	BB	BB	BB	BB	BB	BB	BB	BB	BB	BB	BB	BB	BB	BB	BB	BB	BB	BB	BB	BB	BB	BB	BB	BB	BB	BB	BB	BB	BB	BB	BB	BB	BB	BB	BB	BB	BB	BB	BB	BB	BB	BB	BB	BB	BB	BB	BB	BB	BB	BB	BB	BB	BB	BB	BB	BB	BB	BB	BB	BB	BB	BB	BB	BB	BB	BB	BB	BB	BB	BB	BB	BB	BB	BB	BB	BB	BB	BB	BB	BB	BA	BA	BA	BA	BA	BA	BA	BA	BA	BA	BA	BA	BA	BA	BA	BA	BA	BA	BA	BA	BA	BA	BA	BA	BA	BA	BA	BA	BA	BA	BA	BA	BA	BA	BA	BA	BA	BA	BA	BA	BA	BA	BA	BA	BA	BA	BA	BA	BA	BA	BA	BA	BA	BA	BA	BA	BA	BA	BA	BA	BA	BA	BA	BA	BA	BA	BA	BA	BA	BA	BA	BA	BA	BA	BA	BA	BA	BA	BA	BA	BA	BA	BA	BA	BA	BA	BA	BA	BA	BA	BA	BA	BA	BA	BA	BA	BA	BA	BA	BA	BA	BA	BA	BA	BA	BA	BA	BA	BA	BA	BA	BA	BA	BA	BA	BA	BA	BA	BA	BA	BA	BA	BA	BA	BA	BA	BA	BA	BA	BA	BA	BA	BA	BA	BA	BA	BA	BA	BA	BA	BA	BA	BA	BA	BA	BA	BA	BA	BA	BA	BA	BA	BA	BA	BA	BA	BA	BA	BA	BA	BA	BA	BA	BA	BA	BA	BA	BA	BA	BA	BA	BA	BA	BA	BA	BA	BA	BA	BA	BA	BA	BA	BA	BA	BA	BA	BA	BA	BA	BA	BA	BA	BA	BA	BA	BA	BA	BA	BA	BA	BA	BA	BA	BA	BA	BA	BA	BA	BA	BA	BA	BA	BA	BA	BA	BA	BA	BA	BA	BA	BA	BA	BA	BA	BA	BA	BA	BA	BA	BA	BA	BA	BA	-	-	-	-	-	-	-	-	-	-	-	-	-	-	-	-	-	-	-	-	-	-	BB	BB	BB	BB	BB	BB	BB	BB	BB	BB	BB	BB	BB	BB	BB	BB	BB	BB	BB	BB	BB	BB	BB	BB	BB	BB	BB	BB	BB	BB	BB	BB	BB	BB	BB	BB	BB	BB	BB	BB	BB	BB	BB	BB	BB	BB	BB	BB	BB	BB	BB	BB	BB	BB	BB	BB	BB	BB	BB	BB	BB	BB	BB	BB	BB	BB	BB	BB	BB	BB	BB	BB	BB	BB	BB	BB	BB	BB	BB	BB	BB	BB	BB	BB	BB	BB	BB	BB	BB	BB	BB	BB	BB	BB	BB	BB	BB	BB	BB	BB	BB	BB	BB	BB	BB	BB	BB	BB	BB	BB	BB	BB	BB	BB	BB	BB	BB	BB	BB	BB	BB	BB	BB	BB	BB	BB	BB	BB	BB	BB	BB	BB	BB	BB	BB	BB	BB	BB	BB	BB	BB	BB	BB	BB	BB	BB	BB	BB	BB	BB	BB	BB	BB	BB	BB	BB	BB	BB	BB	BB	BB	BB	BB	BB	BB	BB	BB	BB	BB	BB	BB	BB	BB	BB	BB	BB	BB	BB	BB	BB	BB	BB	BB	BB	BB	BB	BB	BB	BB	BB	BB	BB	BB	BB	BB	BB	BB	BB	BB	BB	BB	BB	BB	BB	BB	BB	BB	BB	BB	BB	BB	BB	BB	BB	BB	BB	BB	BB	BB	BB	BB	BB	BB	BB	BB	BB	BB	BB	BB	BB	BB	BB	BB	BB	BB	BB	BB	BB	BB	BB	BB	BB	BB	BB	BB	BB	BB	BB	BB	BB	BB	BB	BB	BB	BB	BB	BB	BB	BB	BB	BB	BB	BB	BB	BB	BB	BB	BB	BB	BB	BB	BB	BB	BB	BB	BB	BB	BB	BB	BB	BB	BB	BB	BB	BB	BB	BB	BB	BB	BB	BB	BB	BB	BB	BB	BB	BB	BB	BB	BB	BB	BB	BB	BB	BB	BB	BB	BB	BB	BB	BB	BB	BB	BB	BB	BB	BB	BB	BB	BB	BB	BB	BB	BB	BB	BB	BB	BB	BB	BB	BB	BB	BB	BB	BB	BB	BB	BB	BB	BB	BB	BB	BB	BB	BB	BB	BB	BB	BB	BB	BB	BB	BB	BB	BB	BB	BB	BB	BB	BB	BB	BB	BB	BB	BB	BB	BB	BB	BB	BB	BB	BB	BB	BB	BB	BB	BB	BB	BB	BB	BB	BB	BB	BB	BB	BB	BB	BB	BB	BB	BB	BB	BB	BB	BB	BB	BB	BB	BB	BB	BB	BB	BB	BB	BB	BB	BB	BB	BB	BB	BB	BB	BB	BB	BB	BB	BB	BB	BB	BB	BB	BB	BB	BB	BB	BB	BB	BB	BB	BB	BB	BB	BB	BB	BB	BB	BB	BB	BB	BB	BB	BB	BB	BB	BB	BB	BB	BB	BB	BB	BB	BB	BB	BB	BB	BB	BB	BB	BB	BB	BB	BB	BB	BB	BB	BB	BB	BB	BB	BB	BB	BB	BB	BB	BB	BB	BB	BB	BB	BB	BB	BB	BB	BB	BB	BB	BB	BB	BB	BB	BB	BB	BB	BB	BB	BB	BB	BB	BB	BB	BB	BB	BB	BB	BB	BB	BB	BB	BB	BB	BB	BB	-	-	-	-	-	-	-	-	-	-	-	-	-	BA	BA	BA	BA	BA	BA	BA	BA	BA	BA	BA	BA	BA	BA	BA	BA	BA	BA	BA	BA	BA	BA	BA	BA	BA	BA	BA	BA	BA	BA	BA	BA	BA	BA	BA	BA	BA	BA	BA	BA	BA	BA	BA	BA	BA	BA	BA	BA	BA	BA	BA	BA	BA	BA	BA	BA	BA	BA	BA	BA	BA	BA	BA	BA	BA	BA	BA	BA	BA	BA	BA	BA	BA	BA	BA	BA	BA	BA	BA	BA	BA	BA	BA	BA	BA	BA	BA	BA	BA	BA	BA	BA	BA	BA	BA	BA	BA	BA	BA	BA	BA	BA	BA	BA	BA	BA	BA	BA	BA	BA	BA	BA	BA	BA	BA	BA	BA	BA	BA	BA	BA	BA	BA	BA	BA	BA	BA	BA	BA	BA	BA	BA	BA	BA	BA	BA	BA	BA	BA	BA	BA	BA	BA	BA	BA	BA	BA	BA	BA	BA	BA	BA	BA	BA	BA	BA	BA	BA	BA	BA	BA	BA	BA	BA	BA	BA	BA	BA	BA	BA	BA	BA	BA	BA	BA	BA	BA	BA	BA	BA	BA	BA	BA	BA	BA	BA	BA	BA	BA	BA	BA	BA	BA	BA	BA	BA	BA	BA	BA	BA	BA	BA	BA	BA	BA	BA	BA	BA	BA	BA	BA	BA	BA	BA	BA	BA	BA	BA	BA	BA	BA	BA	BA	BA	BA	BA	BA	BA	BA	BA	BA	BA	BA	BA	BB	BB	BB	BB	BB	BB	BB	BB	BB	BB	BB	BB	BB	BB	BB	BB	BB	BB	BB	BB	BB	BB	BB	BB	BB	BB	BB	BB	BB	BB	BB	BB	BB	BB	BB	BB	BB	BB	BB	BB	BB	BB	BB	BB	BB	BB	BB	BB	BB	BB	BB	BB	BB	BB	BB	BB	BB	BB	BB	BB	BB	BB	BB	BB	BB	BB	BB	BB	BB	BB	BB	BB	BB	BB	BB	BB	BB	BB	BB	BB	BB	BB	BB	BB	BB	BB	BB	BB	BB	BB	BB	BB	BB	BB	BB	BB	BB	BB	BB	BB	BB	BB	BB	BB	BB	BB	BB	BB	BB	BB	BB	BB	BB	BB	BB	BB	BB	BB	BB	BB	BB	BB	BB	BB	BB	BB	BB	BB	BB	BB	BB	BB	BB	BB	BB	BB	BB	BB	BB	BB	BB	BB	BB	BB	BB	BB	BB	BB	BB	BB	BB	BB	BB	BB	BB	BB	BB	BB	BB	BB	BB	BB	BB	BB	BB	BB	BB	BB	BB	BB	BB	BB	BB	BB	BB	BB	BB	BB	BB	BB	BB	BB	BB	BB	BB	BB	BB	BB	BB	BB	BB	BB	BB	BB	BB	BB	BB	BB	BB	BB	BB	BB	BB	BB	BB	BB	BB	BB	BB	BB	BB	BB	BB	BB	BB	BB	BB	BB	BB	BB	BB	BB	BB	BB	BB	BB	BB	BB	BB	BB	BB	BB	BB	BB	BB	BB	BB	BB	BB	BB	BB	BB	BB	BB	BB	BB	BB	BB	BB	BB	BB	BB	BB	BB	BB	BB	BB	BB	BB	BB	BB	BB	BB	BB	BB	BB	BB	BB	BB	BB	BB	BB	BB	BB	BB	BB	BB	BB	BB	BB	BB	BB	BB	BB	BB	BB	BB	BB	BB	BB	BB	BB	BB	BB	BB	BB	BB	BB	BB	BB	BB	BB	BB	BB	BB	BB	BB	BB	BB	BB	BB	BB	BB	BB	BB	BB	BB	BB	BB	BB	BB	BB	BB	BB	BB	BB	BB	BB	BB	BB	BB	BB	BB	BB	BB	BB	BB	BB	BB	BB	BB	BB	BB	BB	BB	BB	BB	BB	BB	BB	BB	BB	BB	BB	BB	BB	BB	BB	BB	-	-	-	-	-	-	-	-	-	-	-	-	-	-	-	-	-	-	-	-	-	-	-	-	-	-	-	-	-	-	-	-	-	-	-	-	-	-	-	-	-	-	-	-	-	-	-	-	-	-	BB	BB	BB	BB	BB	BB	BB	BB	BB	BB	BB	BB	BB	BB	BB	BB	BB	BB	BB	BB	BB	BB	BB	BB	BB	BB	BB	BB	BB	BB	BB	BB	BB	BB	BB	BB	BB	BB	BB	BB	BB	BB	BB	BB	BB	BB	BB	BB	BB	BB	BB	BB	BB	BB	BB	BB	BB	BB	BB	BB	BB	BB	BB	BB	BB	BB	BB	BB	BB	BB	BB	BB	BB	BB	BB	BB	BB	BB	BB	BB	BB	BB	BB	BB	BB	BB	BB	BB	BB	BB	BB	BB	BB	BB	BB	BB	BB	BB	BB	BB	BB	BB	BB	BB	BB	BB	BB	BB	BB	BB	BB	BB	BB	BB	BB	BB	BB	BB	BB	BB	BB	BB	BB	BB	BB	BB	BB	BB	BB	BB	BB	BB	BB	BB	BB	BB	BB	BB	BB	BB	BB	BB	BB	BB	BB	BB	BB	BB	BB	BB	BB	BB	BB	BB	BB	BB	BB	BB	BB	BB	BB	BB	BB	BB	BB	BB	BB	BB	BB	BB	BB	BB	BB	BB	BB	BB	BB	BB	BB	BB	BB	BB	BB	BB	BB	BB	BB	BB	BB	BB	BB	BB	BB	BB	BB	BB	BB	BB	BB	BB	BB	BB	BB	BB	BB	BB	BB	BB	BB	BB	BB	BB	BB	BB	BB	BB	BB	BB	BB	BB	BB	BB	BB	BB	BB	BB	BB	BB	BB	BB	BB	BB	BB	BB	BB	BB	BB	BB	BB	BB	BB	BB	BB	BB	BB	BB	BB	BB	BB	BB	BB	BB	BB	BB	BB	BB	BB	BB	BB	BB	BB	BB	BB	BB	BB	BB	BB	BB	BB	BB	BB	BB	BB	BB	BB	BB	BB	BB	BB	BB	BB	BB	BB	BB	BB	BB	BB	BB	BB	BB	BB	BB	BB	BB	BB	BB	BB	BB	BB	BB	BB	BB	BB	BB	BB	BB	BB	BB	BB	BB	BB	BB	BB	BB	BB	BB	BB	BB	BB	BB	BB	BB	BB	BB	BB	BB	BB	BB	BB	BB	BB	BB	BB	BB	BB	BB	BB	BB	BB	BB	BB	BB	BB	BB	BB	BB	BB	BB	BB	BB	BB	BB	BB	BB	BB	BB	BB	BB	BB	BB	BB	BB	BB	BB	BB	BB	BB	BB	BB	BB	BB	BB	BB	BB	BB	BB	BB	BB	BB	BB	BB	BB	BB	BB	BB	BB	BB	BB	BB	BB	BB	BB	BB	BB	BB	BB	BB	BB	BB	BB	BB	BB	BB	BB	BB	BB	BB	BB	BB	BB	BB	BB	BB	BB	BB	BB	BB	BB	BB	BB	BB	BB	BB	BB	BB	BB	BB	BB	BB	BB	BB	BB	BB	BB	BB	BB	BB	BB	BB	BB	BB	BB	BB	BB	BB	BB	BB	BB	BB	BB	BB	BB	BB	BB	BB	BB	BB	BB	BB	BB	BB	BB	-	-	-	-	-	-	-	-	-	-	-	-	-	-	-	-	-	-	-	-	-	-	-	-	-	-	-	BB	BB	BB	BB	BB	BB	BB	BB	BB	BB	BB	BB	BB	BB	BB	BB	BB	BB	BB	BB	BB	BB	BB	BB	BB	BB	BB	BB	BB	BB	BB	BB	BB	BB	BB	BB	BB	BB	BB	BB	BB	BB	BB	BB	BB	BB	BB	BB	BB	BB	BB	BB	BB	BB	BB	BB	BB	BB	BB	BB	BB	BB	BB	BB	BB	BB	BB	BB	BB	BB	BB	BB	BB	BB	BB	BB	BB	BB	BB	BB	BB	BB	BB	BB	BB	BB	BB	BB	BB	BB	BB	BB	BB	BB	BB	BB	BB	BB	BB	BB	BB	BB	BB	BB	BB	BB	BB	BB	BB	BB	BB	BB	BB	BB	BB	BB	BB	BB	BB	BB	BB	BB	BB	BB	BB	BB	BB	BB	BB	BB	BB	BB	BB	BB	BB	BB	BB	BB	BB	BB	BB	BB	BB	BB	BB	BB	BB	BB	BB	BB	BB	BB	BB	BB	BB	BB	BB	BB	BB	BB	BB	BB	BB	BB	BB	BB	BB	BB	BB	BB	BB	BB	BB	BB	BB	BB	BB	BB	BB	BB	BB	BB	BB	BB	BB	BB	BB	BB	BB	BB	BB	BB	BB	BB	BB	BB	BB	BB	BB	BB	BB	BB	BB	BB	BB	BB	BB	BB	BB	BB	BB	BB	BB	BB	BB	BB	BB	BB	BB	BB	BB	BB	BB	BB	BB	BB	BB	BB	BB	BB	BB	BB	BB	BB	BB	BB	BB	BB	BB	BB	BB	BB	BB	BB	BB	BB	BB	BB	BB	BB	BB	BB	BB	BB	BB	BB	BB	BB	BB	BB	BB	BB	BB	BB	BB	BB	BB	BB	BB	BB	BB	BB	BB	BB	BB	BB	BB	BB	BB	BB	BB	BB	BB	BB	BB	BB	BB	BB	BB	BB	BB	BB	BB	BB	BB	BB	BB	BB	BB	BB	BB	BB	BB	BB	BB	BB	BB	BB	BB	BB	BB	BB	BB	BB	BB	BB	BB	BB	BB	BB	BB	BB	BB	BB	BB	BB	BB	BB	BB	BB	BB	BB	BB	BB	BB	BB	BB	BB	BB	BB	BB	BB	BB	BB	BB	BB	BB	BB	BB	BB	BB	BB	BB	BB	BB	BB	BB	BB	BB	BB	BB	BB	BB	BB	BB	BB	BB	BB	BB	BB	BB	BB	BB	BB	BB	BB	BB	BB	BB	BB	BB	BB	BB	BB	BB	BB	BB	BB	BB	BB	BB	BB	BB	BB	BB	BB	BB	BB	BB	BB	BB	BB	BB	BB	BB	BB	BB	BB	BB	BB	BB	BB	BB	BB	BB	BB	BB	BB	BB	BB	BB	BB	BB	BB	BB	BB	BB	BB	BB	BB	BB	BB	BB	BB	BB	BB	BB	BB	BB	BB	BB	BB	BB	BB	BB	BB	BB	BB	BB	BB	BB	BB	BB	BB	BB	BB	BB	BB	BB	BB	BB	BB	BB	BB	BB	BB	BB	BB	BB	BB	BB	BB	BB	BB	BB	BB	BB	BB	BB	BB	BB	BB	BB	BB	BB	BB	BB	BB	BB	BB	BB	BB	BB	BB	BB	BB	BB	BB	BB	BB	BB	BB	BB	BB	BB	BB	BB	BB	BB	BB	BB	BB	BB	BB	BB	BB	BB	BB	BB	BB	BB	-	-	-	-	-	-	-	-	-	-	-
indivBCE161_AACGCCAAGCTTTGGC	BB	BB	BB	BB	BB	BB	BB	BB	BB	BB	BB	BB	BB	BB	BB	BB	BB	BB	BB	BB	BB	BB	BB	BB	BB	BB	BB	BB	BB	BB	BB	BB	BA	BA	BA	BA	BA	BA	BA	BA	BA	BA	BA	BA	BA	BA	BA	BA	BA	BA	BA	BA	BA	BA	BA	BA	BA	BA	BA	BA	BA	BA	BA	BA	BA	BA	BA	BA	BA	BA	BA	BA	BA	BA	BA	BA	BA	BA	BA	BA	BA	BA	BA	BA	BA	BA	BA	BA	BA	BA	BA	BA	BA	BA	BA	BA	BA	BA	BA	BA	BA	BA	BA	BA	BA	BA	BA	BA	BA	BA	BA	BA	BA	BA	BA	BA	BA	BA	BA	BA	BA	BA	BA	BA	BA	BA	BA	BA	BA	BA	BA	BA	BA	BA	BA	BA	BA	BA	BA	BA	BA	BA	BA	BA	BA	BA	BA	BA	BA	BA	BA	BA	BA	BA	BA	BA	BA	BA	BA	BA	BA	BA	BA	BA	BA	BA	BA	BA	BA	BA	BA	BA	BA	BA	BA	BA	BA	BA	BA	BA	BA	BA	BA	BA	BA	BA	BA	BA	BA	BA	BA	BA	BA	BA	BA	BA	BA	BA	BA	BA	BA	BA	BA	BA	BA	BA	BA	BA	BA	BA	BA	BA	BA	BA	BA	BA	BA	BA	BA	BA	BA	BA	BA	BA	BA	BA	BA	BA	BA	BA	BA	BA	BA	BA	BA	BA	BA	BA	BA	BA	BA	BA	BA	BA	BA	BA	BA	BA	BA	BA	BA	BA	BA	BA	BA	BA	BA	BA	BA	BA	BA	BA	BA	BA	BA	BA	BA	BA	BA	BA	BA	BA	BA	BA	BA	BA	BA	BA	BA	BA	BA	BA	BA	BA	BA	BA	BA	BA	BA	BA	BA	BA	BA	BA	BA	BA	BA	BA	BA	BA	BA	BA	BA	BA	BA	BA	BA	BA	BA	BA	BA	BA	BA	BA	BA	BA	BA	BA	BA	BA	BA	BA	BA	BA	BA	BA	BA	BA	BA	BA	BA	BA	BA	BA	BA	BA	BA	BA	BA	BA	BA	BA	BA	BA	BA	BA	BA	BA	BA	BA	BA	BB	BB	BB	BB	BB	BB	BB	BB	BB	BB	BB	BB	BB	BB	BB	BB	BB	BB	BB	BB	BB	BB	BB	BB	BB	BB	BB	BB	BB	BB	BB	BB	BB	BB	BB	BB	BB	BB	BB	BB	BB	BB	BB	BB	BB	BB	BB	BB	BB	BB	BB	BB	BB	BB	BB	BB	BB	BB	BB	BB	BB	BB	BB	BB	BB	BB	BB	BB	BB	BB	BB	BB	BB	BB	BB	BB	BB	BB	BB	BB	BB	BB	BB	BB	BB	BB	BB	BB	BB	BB	BB	BB	BB	BB	BB	BB	BB	BB	BB	BB	BB	BB	BB	BB	BB	BB	BB	BB	BB	BB	BB	BB	BB	BB	BB	BB	BB	BB	BB	BB	BB	BB	BB	BB	BB	BB	BB	BB	BB	BB	BB	BB	BB	BB	BB	BB	BB	BB	BB	BB	BB	BB	BB	BB	BB	BB	BB	BB	BB	BB	BB	BB	BB	BB	BB	BB	BB	BB	BB	BB	BB	BB	BB	BB	BB	BB	BB	BB	BB	BB	BB	BB	BB	BB	BB	BB	BB	BB	BB	BB	BB	BB	BB	BB	BB	BB	BB	BB	BB	BB	BB	BB	BB	BB	BB	BB	BB	BB	BB	BB	BB	BB	BB	BB	BB	BB	BB	BB	BB	BB	BB	BB	BB	BB	BB	BB	BB	BB	BB	BB	BB	BB	BB	BB	BB	BB	BB	BB	BB	BB	BB	BB	BB	BB	BB	BB	BB	BB	BB	BB	BB	BB	BB	BB	BB	BB	BB	BB	BB	BB	BB	BB	BB	BB	BB	BB	BB	BB	BB	BB	BB	BB	BB	BB	BB	BB	BB	BB	BB	BB	BB	BB	BB	BB	BB	BB	BB	BB	BB	BB	BB	BB	BB	BB	BB	BB	BB	BB	BB	BB	BB	BB	BB	BB	BB	BB	BB	BB	BB	BB	BB	BB	BB	BB	BB	BB	BB	BB	BB	BB	BB	BB	BB	BB	BB	BB	BB	BB	BB	BB	BB	BB	BB	BB	BB	BB	BB	BB	BB	BB	BB	BB	BB	BB	BB	BB	BB	BB	BB	BB	BB	BB	BB	BB	BB	BB	BB	BB	BB	BB	BB	BB	BB	BB	BB	BB	BB	BB	BB	BB	BB	BB	BB	BB	BB	BB	BB	BB	BB	BB	BB	BB	BB	BB	BB	BB	BB	BB	BB	BB	BB	BB	BB	BB	BB	BB	BB	BB	BB	BB	BB	BB	BB	BB	BB	BB	BB	BB	BB	BB	-	-	-	-	-	-	-	-	-	-	-	-	-	-	-	BA	BA	BA	BA	BA	BA	BA	BA	BA	BA	BA	BA	BA	BA	BA	BA	BA	BA	BA	BA	BA	BA	BA	BA	BA	BA	BA	BA	BA	BA	BA	BA	BA	BA	BA	BA	BA	BA	BA	BA	BA	BA	BA	BA	BA	BA	BA	BA	BA	BA	BA	BA	BA	BA	BA	BA	BA	BA	BA	BA	BA	BA	BA	BA	BA	BA	BA	BA	BA	BA	BA	BA	BA	BA	BA	BA	BA	BA	BA	BA	BA	BA	BA	BA	BA	BA	BA	BA	BA	BA	BA	BA	BA	BA	BA	BA	BA	BA	BA	BA	BA	BA	BA	BA	BA	BA	BA	BA	BA	BA	BA	BA	BA	BA	BA	BA	BA	BA	BA	BA	BA	BA	BA	BA	BA	BA	BA	BA	BA	BA	BA	BA	BA	BA	BA	BA	BA	BA	BA	BA	BA	BA	BA	BA	BA	BA	BA	BA	BA	BA	BA	BA	BA	BA	BA	BA	BA	BA	BA	BA	BA	BA	BA	BA	BA	BA	BA	BA	BA	BA	BA	BA	BA	BA	BA	BA	BA	BA	BA	BA	BA	BA	BA	BA	BA	BA	BA	BA	BA	BA	BA	BA	BA	BA	BA	BA	BA	BA	BA	BA	BA	BA	BA	BA	BA	BA	BA	BA	BA	BA	BA	BA	BA	BB	BB	BB	BB	BB	BB	BB	BB	BB	BB	BB	BB	BB	BB	BB	BB	BB	BB	BB	BB	BB	BB	BB	BB	BB	BB	BB	BB	BB	BB	BB	BB	BB	BB	BB	BB	BB	BB	BB	BB	BB	BB	BB	BB	BB	BB	BB	BB	BB	BB	BB	BB	BB	BB	BB	BB	BB	BB	BB	BB	BB	BB	BB	BB	BB	BB	BB	BB	BB	BB	BB	BB	BB	BB	BB	BB	BB	BB	BB	BB	BB	BB	BB	BB	BB	BB	BB	BB	BB	BB	BB	BB	BB	BB	BB	BB	BB	BB	BB	BB	BB	BB	BB	BB	BB	BB	BB	BB	BB	BB	BB	BB	BB	BB	BB	BB	BB	BB	BB	BB	BB	BB	BB	BB	BB	BB	BB	BB	BB	BB	BB	BB	BB	BB	BB	BB	BB	BB	BB	BB	BB	BB	BB	BB	BB	BB	BB	BB	BB	BB	BB	BB	BB	BB	BB	BB	BB	BB	BB	BB	BB	BB	BB	BB	BB	BB	BB	BB	BB	BB	BB	BB	BB	BB	BB	BB	BB	BB	BB	BB	BB	BB	BB	BB	BB	BB	BB	BB	BB	BB	BB	BB	BB	BB	BB	BB	BB	BB	BB	BB	BB	BB	BB	BB	BB	BB	BB	BB	BB	BB	BB	BB	BB	BB	BB	BB	BB	BB	BB	BB	BB	BB	BB	BB	BB	BB	BB	BB	BB	BB	BB	BB	BB	BB	BB	BB	BB	BB	BB	-	-	-	-	-	-	-	-	-	-	-	-	-	-	-	-	-	-	-	-	-	-	-	-	BA	BA	BA	BA	BA	BA	BA	BA	BA	BA	BA	BA	BA	BA	BA	BA	BA	BA	BA	BA	BA	BA	BA	BA	BA	BA	BA	BA	BA	BA	BA	BA	BA	BA	BA	BA	BA	BA	BA	BA	BA	BA	BA	BA	BA	BA	BA	BA	BA	BA	BA	BA	BA	BA	BA	BA	BA	BA	BA	BA	BA	BA	BA	BA	BA	BA	BA	BA	BA	BA	BA	BA	BA	BA	BA	BA	BA	BA	BA	BA	BA	BA	BA	BA	BA	BA	BA	BA	BA	BA	BA	BA	BA	BA	BA	BA	BA	BA	BA	BA	BA	BA	BA	BA	BA	BA	BA	BA	BA	BA	BA	BA	BA	BA	BA	BA	BA	BA	BA	BA	BA	BA	BA	BA	BA	BA	BA	BA	BA	BA	BA	BA	BA	BA	BA	BA	BA	BA	BA	BA	BA	BA	BA	BA	BA	BA	BA	BA	BA	BA	BA	BA	BA	BA	BA	BA	BA	BA	BA	BA	BA	BA	BA	BA	BA	BA	BA	BA	BA	BA	BA	BA	BA	BA	BA	BA	BA	BA	BA	BA	BA	BA	BA	BA	BA	BA	BA	BA	BA	BA	BA	BA	BA	BA	BA	BA	BA	BA	BA	BB	BB	BB	BB	BB	BB	BB	BB	BB	BB	BB	BB	BB	BB	BB	BB	BB	BB	BB	BB	BB	BB	BB	BB	BB	BB	BB	BB	BB	BB	BB	BB	BB	BB	BB	BB	BB	BB	BB	BB	BB	BB	BB	BB	BB	BB	BB	BB	BB	BB	BB	BB	BB	BB	BB	BB	BB	BB	BB	BB	BB	BB	BB	BB	BB	BB	BB	BB	BB	BB	BB	BB	BB	BB	BB	BB	BB	BB	BB	BB	BB	BB	BB	BB	BB	BB	BB	BB	BB	BB	BB	BB	BB	BB	BB	BB	BB	BB	BB	BB	BB	BB	BB	BB	BB	BB	BB	BB	BB	BB	BB	BB	BB	BB	BB	BB	BB	BB	BB	BB	BB	BB	BB	BB	BB	BB	BB	BB	BB	BB	BB	BB	BB	BB	BB	BB	BB	BB	BB	BB	BB	BB	BB	BB	BB	BB	BB	BB	BB	BB	BB	BB	BB	BB	BB	BB	BB	BB	BB	BB	BB	BB	BB	BB	BB	BB	BB	BB	BB	BB	BB	BB	BB	BB	BB	BB	BB	BB	BB	BB	BB	BB	BB	BB	BB	BB	BB	BB	BB	BB	BB	BB	BB	BB	BB	BB	BB	BB	BB	BB	BB	BB	BB	BB	BB	BB	BB	BB	BB	BB	BB	BB	BB	BB	BB	BB	BB	BB	-	-	-	-	-	-	-	-	-	-	-	-	-	-	-	-	-	-	-	-	-	-	-	-	-	-	-	-	-	-	-	-	-	-	-	-	-	-	-	-	-	-	-	-	-	-	-	-	-	-	-	-	-	-	-	-	-	-	-	-	-	-	-	-	-	-	-	-	-	-	-	-	-	-	-	-	-	-	-	-	-	-	-	-	-	-	-	-	-	-	-	-	-	-	-	-	-	-	-	-	-	-	-	-	-	-	-	-	-	-	-	-	-	-	-	BA	BA	BA	BA	BA	BA	BA	BA	BA	BA	BA	BA	BA	BA	BA	BA	BA	BA	BA	BA	BA	BA	BA	BA	BA	BA	BA	BA	BA	BA	BA	BA	BA	BA	BA	BA	BA	BA	BA	BA	BA	BA	BA	BA	BA	BA	BA	BA	BA	BA	BA	BA	BA	BA	BA	BA	BA	BA	BA	BA	BA	BA	BA	BA	BA	BA	BA	BA	BA	BA	BA	BA	BA	BA	BA	BA	BA	BA	BA	BA	BA	BA	BA	BA	BA	BA	BA	BA	BA	BA	BA	BA	BA	BA	BA	BA	BA	BA	BA	BA	BA	BA	BA	BA	BA	BA	BA	BA	BA	BA	BA	BA	BA	BA	BA	BA	BA	BA	BA	BA	BA	BA	BA	BA	BA	BA	BA	BA	BA	BA	BA	BA	BA	BA	BA	BA	BA	BA	BA	BA	BA	BA	BA	BA	BA	BA	BA	BA	BA	BA	BA	BA	BA	BA	BA	BA	BA	BA	BA	BA	BA	BA	BA	BA	BA	BA	BA	BA	BA	BA	BA	BA	BA	BA	BA	BA	BA	BA	BA	BA	BA	BA	BA	BA	BA	BA	BA	BA	BA	BA	BA	BA	BA	BA	BA	BA	BA	BA	BA	BA	BA	BA	BA	BA	BA	BA	BA	BA	BA	BA	BA	BA	BA	BA	BA	BA	BA	BA	BA	BA	BA	BA	BA	BA	BA	BA	BA	BA	BA	BA	BA	BA	BA	BA	BA	BA	BA	BA	BA	BA	BA	BA	BA	BA	BA	BA	BA	BA	BA	BA	BA	BA	BA	BA	BA	BA	BA	BA	BA	BA	BA	BA	BA	BA	BA	BA	BA	BA	BA	BA	BA	BA	BA	BA	BA	BA	BA	BA	BA	BA	BA	BA	BA	BA	BA	BA	BA	BA	BA	BA	BA	BA	BA	BA	BA	BA	BA	BA	BA	BA	BA	BA	BA	BA	BA	BA	BA	BA	BA	BA	BA	BA	BA	BA	BA	BA	BA	BA	BA	BA	BA	BA	BA	BA	BA	BA	BA	BA	BA	BA	BA	BA	BA	BA	BA	BA	BA	BA	BA	BA	BA	BA	BA	BA	BA	BA	BA	BA	BA	BA	BA	BA	BA	BA	BA	BA	BA	BA	BA	BA	BA	BA	BA	BA	BA	BA	BA	BA	BA	BA	BA	BA	BA	BA	BA	BA	BA	BA	BA	BA	BA	BA	BA	BA	BA	BA	BA	BA	BA	BA	BA	BA	BA	BA	BA	BA	BA	BA	BA	BA	BA	BA	BA	BA	BA	BA	BA	BA	BA	BA	BA	BA	BA	BA	BA	BA	BA	BA	BA	BA	BA	BA	BA	BA	BA	BA	BA	BA	BA	BA	BA	BA	BA	BA	BA	BA	BA	BA	BA	BA	BA	BA	BA	BA	BA	BA	BA	BA	BA	BA	BA	BA	BA	BA	BA	BA	BA	BA	BA	BA	BA	BA	BA	BA	BA	BA	BA	BA	BA	BA	BA	BA	BA	BA	BA	BA	BA	BA	BA	BA	BA	BA	BA	BA	BA	BA	BA	BA	BA	BA	BA	BA	BA	BA	BA	BA	BA	BA	BA	BA	BA	BA	BA	BA	BA	BA	BA	BA	BA	BA	BA	BA	BA	BA	BA	BA	BA	BA	BA	BA	BA	BA	BA	BA	BA	BA	BA	-	-	-	-	-	-	-	-	-	-	-	-	-	-	-	-	-	-	-	-	-	-	-	-	-	-	-	-	-	-	-	-	-	-	-	-	-	-	-	-	-	-	-	-	-	-	-	-	-	-	-	-	-	-	-	-	-	-	-	-	-	-	-	-	-	-	-	-	-	-	-	-	-	-	-	-	-	-	-	-	-	-	-	-	-	-	-	-	-	-	-	-	-	-	-	-	-	-	-	BA	BA	BA	BA	BA	BA	BA	BA	BA	BA	BA	BA	BA	BA	BA	BA	BA	BA	BA	BA	BA	BA	BA	BA	BA	BA	BA	BA	BA	BA	BA	BA	BA	BA	BA	BA	BA	BA	BA	BA	BA	BA	BA	BA	BA	BA	BA	BA	BA	BA	BA	BA	BA	BA	BA	BA	BA	BA	BA	BA	BA	BA	BA	BA	BA	BA	BA	BA	BA	BA	BA	BA	BA	BA	BA	BA	BA	BA	BA	BA	BA	BA	BA	BA	BA	BA	BA	BA	BA	BA	BA	BA	BA	BA	BA	BA	BA	BA	BA	BA	BA	BA	BA	BA	BA	BA	BA	BA	BA	BA	BA	BA	BA	BA	BA	BA	BA	BA	BA	BA	BA	BA	BA	BA	BA	BA	BA	BA	BA	BA	BA	BA	BA	BA	BA	BA	BA	BA	BA	BA	BA	BA	BA	BA	BA	BA	BA	BA	BA	BA	BA	BA	BA	BA	BA	BA	BA	BA	BA	BA	BA	BA	BA	BA	BA	BA	BA	BA	BA	BA	BA	BA	BA	BA	BA	BA	BA	BA	BA	BA	BA	BA	BA	BA	BA	BA	BA	BA	BA	BA	BA	BA	BA	BA	BA	BA	BA	BA	BA	BA	BA	BA	BA	BA	BA	BA	BA	BA	BA	BA	BA	BA	BA	BA	BA	BA	BA	BA	BA	BA	BA	BA	BA	BA	BA	BA	BA	BA	BA	BA	BA	BA	BA	BA	BA	BA	BA	BA	BA	BA	BA	BA	BA	BA	BA	BA	BA	BA	BA	BA	BA	BA	BA	BA	BA	BA	BA	BA	BA	BA	BA	BA	BA	BA	BA	BA	BA	BA	BA	BA	BA	BA	BA	BA	BA	BA	BA	BA	BA	BA	BA	BA	BA	BA	BA	BA	BA	BA	BA	BA	BA	BA	BA	BA	BA	BA	BA	BA	BA	BA	BA	BA	BA	BA	BA	BA	BA	BA	BA	BA	BA	BA	BA	BA	BA	BA	BA	BA	BA	BA	BA	BA	BA	BA	BA	BA	BA	BA	BA	BA	BA	BA	BA	BA	BA	BA	BA	BA	BA	BA	BA	BA	BA	BA	BA	BA	BA	BA	BA	BA	BA	BA	BA	BA	BA	BA	BA	BA	BA	BA	BA	BA	BA	BA	BA	BA	BA	BA	BA	BA	BA	BA	BA	BA	BA	BA	BA	BA	BA	BA	BA	BA	BA	BA	BA	BA	BA	BA	BA	BA	BA	BA	BA	BA	BA	BA	BA	BA	BA	BA	BA	BA	BA	BA	BA	BA	BA	BA	BA	BA	BA	BA	BA	BA	BA	BA	BA	BA	BA	BA	BA	BA	BA	BA	BA	BA	BA	BA	BA	-	-	-	-	-	-	-	-	-	-	-	-	-	-	-	-	-	-	-	-	-	-	-	-	-	-	-	-	-	-	-	-	-	-	-	-	-	-	-	-	-	-	-	-	-	-	-	-	-	-	-	-	-	-	-	-	-	-	-	-	-	-	-	-	-	-	-	-	-	-	-	-	-	-	-	-	-	-	-	-	-	-	-	-	-	-	-	-	-	-	-	-	-	-	-	-	-	-	-	-	-	-	-	-	-	-	-	-	-	-	-	-	-	-	-	-	-	-	-	-	-	-	-	-	-	-	-	-	-	-	-	-	-	-	-	-	-	-	-	-	-	-	-	-	-	-	-	-	-	-	-	-	-	-	-	-	-	-	-	-	-	-	BA	BA	BA	BA	BA	BA	BA	BA	BA	BA	BA	BA	BA	BA	BA	BA	BA	BA	BA	BA	BA	BA	BA	BA	BA	BA	BA	BA	BA	BA	BA	BA	BA	BA	BA	BA	BA	BA	BA	BA	BA	BA	BA	BA	BA	BA	BA	BA	BA	BA	BA	BA	BA	BA	BA	BA	BA	BA	BA	BA	BA	BA	BA	BA	BA	BA	BA	BA	BA	BA	BA	BA	BA	BA	BA	BA	BA	BA	BA	BA	BA	BA	BA	BA	BA	BA	BA	BA	BA	BA	BA	BA	BA	BA	BA	BA	BA	BA	BA	BA	BA	BA	BA	BA	BA	BA	BA	BA	BA	BA	BA	BA	BA	BA	BA	BA	BA	BA	BA	BA	BA	BA	BA	BA	BA	BA	BA	BA	BA	BA	BA	BA	BA	BA	BA	BA	BA	BA	BA	BA	BA	BA	BA	BA	BA	BA	BA	BA	BA	BA	BA	BA	BA	BA	BA	BA	BA	BA	BA	BA	BA	BA	BA	BA	BA	BA	BA	BA	BA	BA	BA	BA	BA	BA	BA	BA	BA	BA	BA	BA	BA	BA	BA	BA	BA	BA	BA	BA	BA	BA	BA	BA	BA	BA	BA	BA	BA	BA	BA	BA	BA	BA	BA	BA	BA	BA	BA	BA	BA	BA	BA	BA	BA	BA	BA	BA	BA	BA	BA	BA	BA	BA	BA	BA	BA	BA	BA	BA	BA	BA	BA	BA	BA	BA	BA	BA	BA	BA	BA	BA	BA	BA	BA	BA	BA	BA	BA	BA	BA	BA	BA	BA	BA	BA	BA	BA	BA	BA	BA	BA	BA	BA	BA	BA	BA	BA	BA	BA	BA	BA	BA	BA	BA	BA	BA	BA	BA	BA	BA	BA	BA	BA	BA	BA	BA	BA	BA	BA	BA	BA	BA	BA	BA	BA	BA	BA	BA	BA	BA	BA	BA	BA	BA	BA	BA	BA	BA	BA	BA	BA	BA	BA	BA	BA	BA	BA	BA	BA	BA	BA	BA	BA	BA	BA	BA	BA	BA	BA	BA	BA	BA	BA	BA	BA	BA	BA	BA	BA	BA	BA	BA	BA	BA	BA	BA	BA	BA	BA	BA	BA	BA	BA	BA	BA	BA	BA	BA	BA	BA	BA	BA	BA	BA	BA	BA	BA	BA	BA	BA	BA	BA	BA	BA	BA	BA	BA	BA	BA	BA	BA	BA	BA	BA	BA	BA	BA	BA	BA	BA	BA	BA	BA	BA	BA	BA	BA	BA	BA	BA	BA	BA	BA	BA	BA	BA	BA	BA	BA	BA	BA	BA	BA	BA	BA	BA	BA	BA	BA	-	-	-	-	-	-	-	-	-	-	-	-	-	-	-	-
indivBCE162_AACGCCAACAGACCAT	BB	BB	BB	BB	BB	BB	BB	BB	BB	BB	BB	BB	BB	BB	BB	BB	BB	BB	BB	BB	BB	BB	BB	BB	BB	BB	BB	BB	BB	BB	BB	BB	BB	BB	BB	BB	BB	BB	BB	BB	BB	BB	BB	BB	BB	BB	BB	BB	BB	BB	BB	BB	BB	BB	BB	BB	BB	BB	BB	BB	BB	BB	BB	BB	BB	BB	BB	BB	BB	BB	BB	BB	BB	BB	BB	BB	BB	BB	BB	BB	BB	BB	BB	BB	BB	BB	BB	BB	BB	BB	BB	BB	BB	BB	BB	BB	BB	BB	BB	BB	BB	BB	BB	BB	BB	BB	BB	BB	BB	BB	BB	BB	BB	BB	BB	BB	BB	BB	BB	BB	BB	BB	BB	BB	BB	BB	BB	BB	BB	BB	BB	BB	BB	BB	BB	BB	BB	BB	BB	BB	BB	BB	BB	BB	BB	BB	BB	BB	BB	BB	BB	BB	BB	BB	BB	BB	BB	BB	BB	BB	BB	BB	BB	BB	BB	BB	BB	BB	BB	BB	BB	BB	BB	BB	BB	BB	BB	BB	BB	BB	BB	BB	BB	BB	BB	BB	BB	BB	BB	BB	BB	BB	BB	BB	BB	BB	BB	BB	BB	BB	BB	BB	BB	BB	BB	BB	BB	BB	BB	BB	BB	BB	BB	BB	BB	BB	BB	BB	BB	BB	BB	BB	BB	BB	BB	BB	BB	BB	BB	BB	BB	BB	BB	BB	BB	BB	BB	BB	BB	BB	BB	BB	BB	BB	BB	BB	BB	BB	BB	BB	BB	BB	BB	BB	BB	BB	BB	BB	BB	BB	BB	BB	BB	BB	BB	BB	BB	BB	BB	BB	BB	BB	BB	BB	BB	BB	BB	BB	BB	BB	BB	BB	BB	BB	BB	BB	BB	BB	BB	BB	BB	BB	BB	BB	BB	BB	BB	BB	BB	BB	BB	BB	BB	BB	BB	BB	BB	BB	BB	BB	BB	BB	BB	BB	BB	BB	BB	BB	BB	BB	BB	BB	BB	BB	BB	BB	BB	BB	BB	BB	BB	BB	BB	BB	BB	BB	BB	BB	BB	BB	BB	BB	BB	BB	BB	BB	BB	BB	BB	BB	BB	BB	BB	BB	BB	BB	BB	BB	BB	BB	BB	BB	BB	BB	BB	BB	BB	BB	BB	BB	BB	BB	BB	BB	BB	BB	BB	BB	BB	BB	BB	BB	BB	BB	BB	BB	BB	BB	BB	BB	BB	BB	BB	BB	BB	BB	BB	BB	BB	BB	BB	BB	BB	BB	BB	BB	BB	BB	BB	BB	BB	BB	BB	BB	BB	BB	BB	BB	BB	BB	BB	BB	BB	BB	BB	BB	BB	BB	BB	BB	BB	BB	BB	BB	BB	BB	BB	BB	BB	BB	BB	BB	BB	BB	BB	BB	BB	BB	BB	BB	BB	BB	BB	BB	BB	BB	BB	BB	BB	BB	BB	BB	BB	BB	BB	BB	BB	BB	BB	BB	BB	BB	BB	BB	BB	BB	BB	BB	BB	BB	BB	BB	BB	BB	BB	BB	BB	BB	BB	BB	BB	BB	BB	BB	BB	BB	BB	BB	BB	BB	BB	BB	BB	BB	BB	BB	BB	BB	BB	BB	BB	BB	BB	BB	BB	BB	BB	BB	BB	BB	BB	BB	BB	BB	BB	BB	BB	BB	BB	BB	BB	BB	BB	BB	BB	BB	BB	BB	BB	BB	BB	BB	BB	BB	BB	BB	BB	BB	BB	BB	BB	BB	BB	BB	BB	BB	BB	BB	BB	BB	BB	BB	BB	BB	BB	BB	BB	BB	BB	BB	BB	BB	BB	BB	BB	BB	BB	BB	BB	BB	BB	BB	BB	BB	BB	BB	BB	BB	BB	BB	BB	BB	BB	BB	BB	BB	BB	BB	BB	BB	BB	BB	BB	BB	BB	BB	BB	BB	BB	BB	BB	BB	BB	BB	BB	BB	BB	BB	BB	BB	BB	BB	BB	BB	BB	BB	BB	BB	BB	BB	BB	BB	BB	BB	BB	BB	BB	BB	BB	BB	BB	BB	BB	BB	BB	BB	BB	BB	BB	BB	BB	BB	BB	BB	BB	BB	BB	BB	BB	BB	BB	BB	BB	BB	BB	BB	BB	BB	BB	BB	BB	BB	BB	BB	BB	BB	BB	BB	BB	BB	BB	BB	BB	BB	BB	BB	BB	BB	BB	BB	BB	BB	BB	BB	BB	BB	BB	BB	BB	BB	BB	BB	BB	BB	BB	BB	BB	BB	BB	BB	BB	BB	BB	BB	BB	BB	BB	BB	BB	BB	BB	BB	BB	BB	BB	BB	BB	BB	BB	BB	BB	BB	BB	BB	BB	BB	BB	BB	BB	BB	BB	BB	BB	BB	BB	BB	BB	BB	BB	BB	BB	-	-	-	-	-	-	-	-	-	-	-	-	-	-	BA	BA	BA	BA	BA	BA	BA	BA	BA	BA	BA	BA	BA	BA	BA	BA	BA	BA	BA	BA	BA	BA	BA	BA	BA	BA	BA	BA	BA	BA	BA	BA	BA	BA	BA	BA	BA	BA	BA	BA	BA	BA	BA	BA	BA	BA	BA	BA	BA	BA	BA	BA	BA	BA	BA	BA	BA	BA	BA	BA	BA	BA	BA	BA	BA	BA	BA	BA	BA	BA	BA	BA	BA	BA	BA	BA	BA	BA	BA	BA	BA	BA	BA	BA	BA	BA	BA	BA	BA	BA	BA	BA	BA	BA	BA	BA	BA	BA	BA	BA	BA	BA	BA	BA	BA	BA	BA	BA	BA	BA	BA	BA	BA	BA	BA	BA	BA	BA	BA	BA	BA	BA	BA	BA	BA	BA	BA	BA	BA	BA	BA	BA	BA	BA	BA	BA	BA	BA	BA	BA	BA	BA	BA	BA	BA	BA	BA	BA	BA	BA	BA	BA	BA	BA	BA	BA	BA	BA	BA	BA	BA	BA	BA	BA	BA	BA	BA	BA	BA	BA	BA	BA	BA	BA	BA	BA	BA	BA	BA	BA	BA	BA	BA	BA	BA	BA	BA	BA	BA	BA	BA	BA	BA	BA	BA	BA	BA	BA	BA	BA	BA	BA	BA	BA	BA	BA	BA	BA	BA	BA	BA	BA	BA	BA	BA	BA	BA	BA	BA	BA	BA	BA	BA	BA	BA	BA	BA	BA	BA	BA	BA	BA	BA	BA	BA	BA	BA	BA	BA	BA	BA	BA	BA	BA	BA	BA	BA	BA	BA	BA	BA	BA	BA	BA	BA	BA	BA	BA	BA	BA	BA	BA	BA	BA	BA	BA	BA	BA	BA	BA	BA	BA	BA	BA	BA	BA	BA	BA	BA	BA	BA	BA	BA	BA	BA	BA	BA	BA	BA	BA	BA	BA	BA	BA	BA	BA	BA	BA	BA	BA	BA	BA	BA	BA	BA	BA	BA	BA	BA	BA	BA	BA	BA	BA	BA	BA	BA	BA	BA	BA	BA	BA	BA	BA	BA	BA	BA	BA	BA	BA	BA	BA	BA	BA	BA	BA	BA	BA	BA	BA	BA	BA	BA	BA	BA	BA	BA	BA	BA	BA	BA	BA	BA	BA	BA	BA	BA	BA	BA	BA	BA	BA	BA	BA	BA	BA	BA	BA	BA	BA	BA	BA	BA	BA	BA	BA	BA	BA	BA	BA	BA	BA	BA	BA	BA	BA	BA	BA	BA	BA	BA	BA	BA	BA	BA	BA	BA	BA	BA	BA	BA	BA	BA	BA	BA	BA	BA	BA	BA	BA	BA	BA	BA	BA	BA	BA	BA	BA	BA	BA	BA	BA	BA	BA	BA	BA	BA	BA	BA	BA	BA	BA	BA	BA	BA	BA	BA	BA	BA	BA	BA	BA	BA	BA	BA	BA	BA	BA	BA	BA	BA	BA	BA	-	-	-	-	-	-	-	-	-	-	-	-	-	-	-	-	-	-	-	-	-	-	BA	BA	BA	BA	BA	BA	BA	BA	BA	BA	BA	BA	BA	BA	BA	BA	BA	BA	BA	BA	BA	BA	BA	BA	BA	BA	BA	BA	BA	BA	BA	BA	BA	BA	BA	BA	BA	BA	BA	BA	BA	BA	BA	BA	BA	BA	BA	BA	BA	BA	BA	BA	BA	BA	BA	BA	BA	BA	BA	BA	BA	BA	BA	BA	BA	BA	BA	BA	BA	BA	BA	BA	BA	BA	BA	BA	BA	BA	BA	BA	BA	BA	BA	BA	BA	BA	BA	BA	BA	BA	BA	BA	BA	BA	BA	BA	BA	BA	BA	BA	BA	BA	BA	BA	BA	BA	BA	BA	BA	BA	BA	BA	BA	BA	BA	BA	BA	BA	BA	BA	BA	BA	BA	BA	BA	BA	BA	BA	BA	BA	BA	BA	BA	BA	BA	BA	BA	BA	BA	BA	BA	BA	BA	BA	BA	BA	BA	BA	BA	BA	BA	BA	BA	BA	BA	BA	BA	BA	BA	BA	BA	BA	BA	BA	BA	BA	BA	BA	BA	BA	BA	BA	BA	BA	BA	BA	BA	BA	BA	BA	BA	BA	BA	BA	BA	BA	BA	BA	BA	BA	BA	BA	BA	BA	BA	BA	BA	BA	BA	BA	BA	BA	BA	BA	BA	BA	BA	BA	BA	BA	BA	BA	BA	BA	BA	BA	BA	BA	BA	BA	BA	BA	BA	BA	BA	BA	BA	BA	BA	BA	BA	BA	BA	BA	BA	BA	BA	BA	BA	BA	BA	BA	BA	BA	BA	BA	BA	BA	BA	BA	BA	BA	BA	BA	BA	BA	BA	BA	BA	BA	BA	BA	BA	BA	BA	BA	BA	BA	BA	BA	BA	BA	BA	BA	BA	BA	BA	BA	BA	BA	BA	BA	BA	BA	BA	BA	BA	BA	BA	BA	BA	BA	BA	BA	BA	BA	BA	BA	BA	BA	BA	BA	BA	BA	BA	BA	BA	BA	BA	BA	BA	BA	BA	BA	BA	BA	BA	BA	BA	BA	BA	BA	BA	BA	BA	BA	BA	BA	BA	BA	BA	BA	BA	BA	BA	BA	BA	BA	BA	BA	BA	BA	BA	BA	BA	BA	BA	BA	BA	BA	BA	BA	BA	BA	BA	BA	BA	BA	BA	BA	BA	BA	BA	BA	BA	BA	BA	BA	BA	BA	BA	BA	BA	BA	BA	BA	BA	BA	BA	BA	BA	BA	BA	BA	BA	BA	BA	BA	BA	BA	BA	BA	BA	BA	BA	BA	BA	BA	BA	BA	BA	BA	BA	BA	BA	BA	BA	BA	BA	BA	BA	BA	BA	BA	BA	BA	BA	BA	BA	BA	BA	BA	BA	BA	BA	BA	BA	BA	BA	BA	BA	BA	BA	-	-	-	-	-	-	-	-	-	-	-	-	-	-	-	-	-	-	-	-	-	-	-	-	-	-	-	-	-	-	-	-	-	-	-	-	-	-	-	-	-	-	-	-	-	-	-	-	-	-	-	-	-	-	-	-	-	-	-	-	-	-	-	-	-	-	-	-	-	-	-	-	-	-	-	-	-	-	-	-	-	-	-	-	-	-	-	-	-	-	-	-	-	-	-	-	-	-	-	-	-	-	-	-	-	-	-	-	-	-	-	-	-	-	-	-	-	-	-	-	-	-	-	-	-	-	-	-	-	-	-	-	BA	BA	BA	BA	BA	BA	BA	BA	BA	BA	BA	BA	BA	BA	BA	BA	BA	BA	BA	BA	BA	BA	BA	BA	BA	BA	BA	BA	BA	BA	BA	BA	BA	BA	BA	BA	BA	BA	BA	BA	BA	BA	BA	BA	BA	BA	BA	BA	BA	BA	BA	BA	BA	BA	BA	BA	BA	BA	BA	BA	BA	BA	BA	BA	BA	BA	BA	BA	BA	BA	BA	BA	BA	BA	BA	BA	BA	BA	BA	BA	BA	BA	BA	BA	BA	BA	BA	BA	BA	BA	BA	BA	BA	BA	BA	BA	BA	BA	BA	BA	BA	BA	BA	BA	BA	BA	BA	BA	BA	BA	BA	BA	BA	BA	BA	BA	BA	BA	BA	BA	BA	BA	BA	BA	BA	BA	BA	BA	BA	BA	BA	BA	BA	BA	BA	BA	BA	BA	BA	BA	BA	BA	BA	BA	BA	BA	BA	BA	BA	BA	BA	BA	BA	BA	BA	BA	BA	BA	BA	BA	BA	BA	BA	BA	BA	BA	BA	BA	BA	BA	BA	BA	BA	BA	BA	BA	BA	BA	BA	BA	BA	BA	BA	BA	BA	BA	BA	BA	BA	BA	BA	BA	BA	BA	BA	BA	BA	BA	BA	BA	BA	BA	BA	BA	BA	BA	BA	BA	BA	BA	BA	BA	BA	BA	BA	BA	BA	BA	BA	BA	BA	BA	BA	BA	BA	BA	BA	BA	BA	BA	BA	BA	BA	BA	BA	BA	BA	BA	BA	BA	BA	BA	BA	BA	BA	BA	BA	BA	BA	BA	BA	BA	BA	BA	BA	BA	BA	BA	BA	BA	BA	BA	BA	BA	BA	BA	BA	BA	BA	BA	BA	BA	BA	BA	BA	BA	BA	BA	BA	BA	BA	BA	BA	BA	BA	BA	BA	BA	BA	BA	BA	BA	BA	BA	BA	BA	BA	BA	BA	BA	BA	BA	BA	BA	BA	BA	BA	BA	BA	BA	BA	BA	BA	BA	BA	BA	BA	BA	BA	BA	BA	BA	BA	BA	BA	BA	BA	BA	BA	BA	BA	BA	BA	BA	BA	BA	BA	BA	BA	BA	BA	BA	BA	BA	BA	BA	BA	BA	BA	BA	BA	BA	BA	BA	BA	BA	BA	BA	BA	BA	BA	BA	BA	BA	BA	BA	BA	BA	BA	BA	BA	BA	BA	BA	BA	BA	BA	BA	BA	BA	BA	BA	BA	BA	BA	BA	BA	BA	BA	BA	BA	BA	BA	BA	BA	BA	BA	BA	BA	BA	BA	BA	BA	BA	BA	BA	BA	BA	BA	BA	BA	BA	BA	BA	BA	BA	BA	BA	BA	BA	BA	BA	-	-	-	-	-	-	-	-	-	-	-	-	-	-	-	-	-	-	-	-	-	-	-	-	-	-	-	-	-	-	-	-	-	-	-	-	-	-	-	-	-	-	-	-	-	-	-	-	-	-	-	-	-	-	-	-	-	-	-	-	-	-	-	-	-	-	-	-	-	-	-	-	-	-	-	-	-	-	-	-	-	-	-	-	-	-	-	-	-	-	-	-	-	-	-	-	-	-	-	-	-	-	-	-	-	-	-	-	-	-	-	-	-	-	-	-	-	-	-	-	-	-	-	-	-	-	-	-	-	-	-	-	-	-	-	-	-	-	-	-	-	-	-	-	-	-	-	-	-	-	-	-	-	-	-	-	-	-	-	-	-	-	-	-	-	-	-	-	-	-	-	-	-	-	-	-	-	-	-	-	-	-	-	-	-	-	-	-	-	-	-	-	-	-	-	-	-	BA	BA	BA	BA	BA	BA	BA	BA	BA	BA	BA	BA	BA	BA	BA	BA	BA	BA	BA	BA	BA	BA	BA	BA	BA	BA	BA	BA	BA	BA	BA	BA	BA	BA	BA	BA	BA	BA	BA	BA	BA	BA	BA	BA	BA	BA	BA	BA	BA	BA	BA	BA	BA	BA	BA	BA	BA	BA	BA	BA	BA	BA	BA	BA	BA	BA	BA	BA	BA	BA	BA	BA	BA	BA	BA	BA	BA	BA	BA	BA	BA	BA	BA	BA	BA	BA	BA	BA	BA	BA	BA	BA	BA	BA	BA	BA	BA	BA	BA	BA	BA	BA	BA	BA	BA	BA	BA	BA	BA	BA	BA	BA	BA	BA	BA	BA	BA	BA	BA	BA	BA	BA	BA	BA	BA	BA	BA	BA	BA	BA	BA	BA	BA	BA	BA	BA	BA	BA	BA	BA	BA	BA	BA	BA	BA	BA	BA	BA	BA	BA	BA	BA	BA	BA	BA	BA	BA	BA	BA	BA	BA	BA	BA	BA	BA	BA	BA	BA	BA	BA	BA	BA	BA	BA	BA	BA	BA	BA	BA	BA	BA	BA	BA	BA	BA	BA	BA	BA	BA	BA	BA	BA	BA	BA	BA	BA	BA	BA	BA	BA	BA	BA	BA	BA	BA	BA	BA	BA	BA	BA	BA	BA	BA	BA	BA	BA	BA	BA	BA	BA	BA	BA	BA	BA	BA	BA	BA	BA	BA	BA	BA	BA	BA	BA	BA	BA	BA	BA	BA	BA	BA	BA	BA	BA	BA	BA	BA	BA	BA	BA	BA	BA	BA	BA	BA	BA	BA	BA	BA	BA	BA	BA	BA	BA	BA	BA	BA	BA	BA	BA	BA	BA	BA	BA	BA	BA	BA	BA	BA	BA	BA	BA	BA	BA	BA	BA	BA	BA	BA	BA	BA	BA	BA	BA	BA	BA	BA	BA	BA	BA	BA	BA	BA	BA	BA	BA	BA	BA	BA	BA	BA	BA	BA	BA	BA	BA	BA	BA	BA	BA	BA	BA	BA	BA	BA	BA	BA	BA	BA	BA	BA	BA	BA	BA	BA	BA	BA	BA	BA	BA	BA	BA	BA	BA	BA	BA	BA	BA	BA	BA	BA	BA	BA	BA	BA	BA	BA	BA	BA	BA	BA	BA	BA	BA	BA	BA	BA	BA	BA	BA	BA	BA	BA	BA	BA	BA	BA	BA	BA	BA	BA	BA	BA	BA	BA	BA	BA	BA	BA	BA	BA	BA	BA	BA	BA	BA	BA	BA	BA	BA	BA	BA	BA	BA	BA	BA	BA	BA	BA	BA	BA	BA	BA	BA	BA	BA	BA	BA	BA	BA	BA	BA	BA	BA	BA	BA	BA	BA	BA	BA	BA	BA	BA	BA	BA	BA	-	-	-	-	-	-	-	-	-	-	-	-	-	-	-	-	-	-	-	-	-	-	-	-	-	-	-	-	-	-	-	-	BA	BA	BA	BA	BA	BA	BA	BA	BA	BA	BA	BA	BA	BA	BA	BA	BA	BA	BA	BA	BA	BA	BA	BA	BA	BA	BA	BA	BA	BA	BA	BA	BA	BA	BA	BA	BA	BA	BA	BA	BA	BA	BA	BA	BA	BA	BA	BA	BA	BA	BA	BA	BA	BA	BA	BA	BA	BA	BA	BA	BA	BA	BA	BA	BA	BA	BA	BA	BA	BA	BA	BA	BA	BA	BA	BA	BA	BA	BA	BA	BA	BA	BA	BA	BA	BA	BA	BA	BA	BA	BA	BA	BA	BA	BA	BA	BA	BA	BA	BA	BA	BA	BA	BA	BA	BA	BA	BA	BA	BA	BA	BA	BA	BA	BA	BA	BA	BA	BA	BA	BA	BA	BA	BA	BA	BA	BA	BA	BA	BA	BA	BA	BA	BA	BA	BA	BA	BA	BA	BA	BA	BA	BA	BA	BA	BA	BA	BA	BA	BA	BA	BA	BA	BA	BA	BA	BA	BA	BA	BA	BA	BA	BA	BA	BA	BA	BA	BA	BA	BA	BA	BA	BA	BA	BA	BA	BA	BA	BA	BA	BA	BA	BA	BA	BA	BA	BA	BA	BA	BA	BA	BA	BA	BA	BA	BA	BA	BA	BA	BA	BA	BA	BA	BA	BA	BA	BA	BA	BA	BA	BA	BA	BA	BA	BA	BA	BA	BA	BA	BA	BA	BA	BA	BA	BA	BA	BA	BA	BA	BA	BA	BA	BA	BA	BA	BA	BA	BA	BA	BA	BA	BA	BA	BA	BA	BA	BA	BA	BA	BA	BA	BA	BA	BA	BA	BA	BA	BA	BA	BA	BA	BA	BA	BA	BA	BA	BA	BA	BA	BA	BA	BA	BA	BA	BA	BA	BA	BA	BA	BA	BA	BA	BA	BA	BA	BA	BA	BA	BA	BA	BA	BA	BA	BA	BA	BA	BA	BA	BA	BA	BA	BA	BA	BA	BA	BA	BA	BA	BA	BA	BA	BA	BA	BA	BA	BA	BA	BA	BA	BA	BA	BA	BA	BA	BA	BA	BA	BA	BA	BA	BA	BA	BA	BA	BA	BA	BA	BA	BA	BA	BA	BA	BA	BA	BA	BA	BA	BA	BA	BA	BA	BA	BA	BA	BA	BA	BA	BA	BA	BA	BA	BA	BA	BA	BA	BA	BA	BA	BA	BA	BA	BA	BA	BA	BA	BA	BA	BA	BA	BA	BA	BA	BA	BA	BA	BA	BA	BA	BA	BA	BA	BA	BA	BA	BA	BA	BA	BA	BA	BA	BA	BA	BA	BA	BA	BA	BA	BA	BA	BA	BA	BA	BA	BA	BA	BA	BA	BA	BA	BA	BA	BA	BA	BA	BA	BA	BA	BA	BA	BA	BA	BA	BA	BA	BA	BA	BA	BA	BA	BA	BA	BA	BA	BA	BA	BA	BA	BA	BA	BA	BA	BA	BA	BA	BA	BA	BA	BA	BA	BA	BA	BA	BA	BA	BA	BA	BA	BA	BA	BA	BA	BA	BA	BA	BA	-	-	-	-	-	-	-	-	-	-	-	-	-	-	-	-	-	-	-	-	-	-	-	-	-	-	-	-	-	-	-	-	-	-	-	-	-	-	-	-	-	-	-	-	-	-	-	-	-	-	-	-	-	-	-	-	-	-
indivBCE163_GCGCTGATATGCGGAT	BB	BB	BB	BB	BB	BB	BB	BB	BB	BB	BB	BB	BB	BB	BB	BB	BB	BB	BB	BB	BB	BB	BB	BB	BB	BB	BB	BB	BB	BB	BB	BB	BB	BB	BB	BB	BB	BB	BB	BB	BB	BB	BA	BA	BA	BA	BA	BA	BA	BA	BA	BA	BA	BA	BA	BA	BA	BA	BA	BA	BA	BA	BA	BA	BA	BA	BA	BA	BA	BA	BA	BA	BA	BA	BA	BA	BA	BA	BA	BA	BA	BA	BA	BA	BA	BA	BA	BA	BA	BA	BA	BA	BA	BA	BA	BA	BA	BA	BA	BA	BA	BA	BA	BA	BA	BA	BA	BA	BA	BA	BA	BA	BA	BA	BA	BA	BA	BA	BA	BA	BA	BA	BA	BA	BA	BA	BA	BA	BA	BA	BA	BA	BA	BA	BA	BA	BA	BA	BA	BA	BA	BA	BA	BA	BA	BA	BA	BA	BA	BA	BA	BA	BA	BA	BA	BA	BA	BA	BA	BA	BA	BA	BA	BA	BA	BA	BA	BA	BA	BA	BA	BA	BA	BA	BA	BA	BA	BA	BA	BA	BA	BA	BA	BA	BA	BA	BA	BA	BA	BA	BA	BA	BA	BA	BA	BA	BA	BA	BA	BA	BA	BA	BA	BA	BA	BA	BA	BA	BA	BA	BA	BA	BA	BA	BA	BA	BA	BA	BA	BA	BA	BA	BA	BA	BA	BA	BA	BA	BA	BA	BA	BA	BA	BA	BA	BA	BA	BA	BA	BA	BA	BA	BA	BA	BA	BA	BA	BA	BA	BA	BA	BA	BA	BA	BA	BA	BA	BA	BA	BA	BA	BA	BA	BA	BA	BA	BA	BA	BA	BA	BA	BA	BA	BA	BA	BA	BA	BA	BA	BA	BA	BA	BA	BA	BA	BA	BA	BA	BA	BA	BA	BA	BA	BA	BA	BA	BA	BA	BA	BA	BA	BA	BA	BA	BA	BA	BA	BA	BA	BA	BA	BA	BA	BA	BA	BA	BA	BA	BA	BA	BA	BA	BA	BA	BA	BA	BA	BA	BA	BA	BA	BA	BA	BA	BA	BA	BA	BA	BA	BA	BA	BA	BA	BA	BA	BA	BA	BA	BA	BA	BA	BA	BA	BA	BA	BA	BA	BA	BA	BA	BA	BA	BA	BA	BA	BA	BA	BA	BA	BA	BA	BA	BA	BA	BA	BA	BA	BA	BA	BA	BA	BA	BA	BA	BA	BA	BA	BA	BA	BA	BA	BA	BA	BA	BA	BA	BA	BA	BA	BA	BA	BA	BA	BA	BA	BA	BA	BA	BA	BA	BA	BA	BA	BA	BA	BA	BA	BA	BA	BA	BA	BA	BA	BA	BA	BA	BA	BA	BA	BA	BA	BA	BA	BA	BA	BA	BA	BA	BA	BA	BA	BA	BA	BA	BA	BA	BA	BA	BA	BA	BA	BA	BA	BA	BA	BA	BA	BA	BA	BA	BA	BA	BA	BA	BA	BA	BA	BA	BA	BA	BA	BA	BA	BA	BA	BA	BA	BA	BA	BA	BA	BA	BA	BA	BA	BA	BA	BA	BA	BA	BA	BA	BA	BA	BA	BA	BA	BA	BA	BA	BA	BA	BA	BA	BA	BA	BA	BA	BA	BA	BA	BA	BA	BA	BA	BA	BA	BA	BA	BA	BA	BA	BA	BA	BA	BA	BA	BA	BA	BA	BA	BA	BA	BA	BA	BA	BA	BA	BA	BA	BA	BA	BA	BA	BA	BA	BA	BA	BA	BA	BA	BA	BA	BA	BA	BA	BA	BA	BA	BA	BA	BA	BA	BA	BA	BA	BA	BA	BA	BA	BA	BA	BA	BA	BA	BA	BA	BA	BA	BA	BA	BA	BA	BA	BA	BA	BA	BA	BA	BA	BA	BA	BA	BA	BA	BA	BA	BA	BA	BA	BA	BA	BA	BA	BA	BA	BA	BA	BA	BA	BA	BA	BA	BA	BA	BA	BA	BA	BA	BA	BA	BA	BA	BA	BA	BA	BA	BA	BA	BA	BA	BA	BA	BA	BA	BA	BA	BA	BA	BA	BA	BA	BA	BA	BA	BA	BA	BA	BA	BA	BA	BA	BA	BA	BA	BA	BA	BA	BA	BA	BA	BA	BA	BA	BA	BA	BA	BA	BA	BA	BA	BA	BA	BA	BA	BA	BA	BA	BA	BA	BA	BA	BA	BA	BA	BA	BA	BA	BA	BA	BA	BA	BA	BA	BA	BA	BA	BA	BA	BA	BA	BA	BA	BA	BA	BA	BA	BA	BA	BA	BA	BA	BA	BA	BA	BA	BA	BA	BB	BB	BB	BB	BB	BB	BB	BB	BB	BB	BB	BB	BB	BB	BB	BB	BB	BB	BB	BB	BB	BB	BB	BB	BB	BB	BB	BB	BB	BB	BB	BB	BB	-	-	-	-	-	-	-	-	-	-	BB	BB	BB	BB	BB	BB	BB	BB	BB	BB	BB	BB	BB	BB	BB	BB	BB	BB	BB	BB	BB	BB	BB	BB	BB	BB	BB	BB	BB	BB	BB	BB	BB	BB	BB	BB	BB	BB	BB	BB	BB	BB	BB	BB	BB	BB	BB	BB	BB	BB	BB	BB	BB	BB	BB	BB	BB	BB	BB	BB	BB	BB	BB	BB	BB	BB	BB	BB	BB	BB	BB	BB	BB	BB	BB	BB	BB	BB	BB	BB	BB	BB	BB	BB	BB	BB	BB	BB	BB	BB	BB	BB	BB	BB	BB	BB	BB	BB	BB	BB	BB	BB	BB	BB	BB	BB	BB	BB	BB	BB	BB	BB	BB	BB	BB	BB	BB	BB	BB	BB	BB	BB	BB	BB	BB	BB	BB	BB	BB	BB	BB	BB	BB	BB	BB	BB	BB	BB	BB	BB	BB	BB	BB	BB	BB	BB	BB	BB	BB	BB	BB	BB	BB	BB	BB	BB	BB	BB	BB	BB	BB	BB	BB	BB	BB	BB	BB	BB	BB	BB	BB	BB	BB	BB	BB	BB	BB	BB	BB	BB	BB	BB	BB	BB	BB	BB	BB	BB	BB	BB	BB	BB	BB	BB	BB	BB	BB	BB	BB	BB	BB	BB	BB	BB	BB	BB	BB	BB	BB	BB	BB	BB	BB	BB	BB	BB	BB	BB	BB	BB	BB	BB	BB	BB	BB	BB	BB	BB	BB	BB	BB	BB	BB	BB	BB	BB	BB	BB	BB	BB	BB	BB	BB	BB	BB	BB	BB	BB	BB	BB	BB	BB	BB	BB	BB	BB	BB	BB	BB	BB	BB	BB	BB	BB	BB	BB	BB	BB	BB	BB	BB	BB	BB	BB	BB	BB	BB	BB	BB	BB	BB	BB	BB	BB	BB	BB	BB	BB	BB	BB	BB	BB	BB	BB	BB	BB	BB	BB	BB	BB	BB	BB	BB	BB	BB	BB	BB	BB	BB	BB	BB	BB	BB	BB	BB	BB	BB	BB	BB	BB	BB	BB	BB	BB	BB	BB	BB	BB	BB	BB	BB	BB	BB	BB	BB	BB	BB	BB	BB	BB	BB	BB	BB	BB	BB	BB	BB	BB	BB	BB	BB	BB	BB	BB	BB	BB	BB	BB	BB	BB	BB	BB	BB	BB	-	-	-	-	-	-	-	-	-	-	-	-	-	-	-	-	-	-	-	-	-	-	-	-	-	-	-	-	-	-	-	-	-	-	-	-	-	-	-	-	-	-	-	-	-	-	-	-	-	-	-	-	-	-	-	-	-	-	-	-	-	-	-	-	-	-	-	-	-	-	-	-	-	-	-	-	-	-	-	-	-	-	-	-	-	-	-	-	-	-	-	-	-	-	-	-	-	-	-	-	-	-	-	-	-	-	-	-	-	-	-	-	-	-	-	-	-	-	-	-	-	-	-	-	-	-	-	-	-	-	-	-	-	-	-	-	-	-	-	BB	BB	BB	BB	BB	BB	BB	BB	BB	BB	BB	BB	BB	BB	BB	BB	BB	BB	BB	BB	BB	BB	BB	BB	BB	BB	BB	BB	BB	BB	BB	BB	BB	BB	BB	BB	BB	BB	BB	BB	BB	BB	BB	BB	BB	BB	BB	BB	BB	BB	BB	BB	BB	BB	BB	BB	BB	BB	BB	BB	BB	BB	BB	BB	BB	BB	BB	BB	BB	BB	BB	BB	BB	BB	BB	BB	BB	BB	BB	BB	BB	BB	BB	BB	BB	BB	BB	BB	BB	BB	BB	BB	BB	BB	BB	BB	BB	BB	BB	BB	BB	BB	BB	BB	BB	BB	BB	BB	BB	BB	BB	BB	BB	BB	BB	BB	BB	BB	BB	BB	BB	BB	BB	BB	BB	BB	BB	BB	BB	BB	BB	BB	BB	BB	BB	BB	BB	BB	BB	BB	BB	BB	BB	BB	BB	BB	BB	BB	BB	BB	BB	BB	BB	BB	BB	BB	BB	BB	BB	BB	BB	BB	BB	BB	BB	BB	BB	BB	BB	BB	BB	BB	BB	BB	BB	BB	BB	BB	BB	BB	BB	BB	BB	BB	BB	BB	BB	BB	BB	BB	BB	BB	BB	BB	BB	BB	BB	BB	BB	BB	BB	BB	BB	BB	BB	BB	BB	BB	BB	BB	BB	BB	BB	BB	BB	BB	BB	BB	BB	BB	BB	BB	BB	BB	BB	BB	BB	BB	BB	BB	BB	BB	BB	BB	BB	BB	BB	BB	BB	BB	BB	BB	BB	BB	BB	BB	BB	BB	BB	BB	BB	BB	BB	BB	BB	BB	BB	BB	BB	BB	BB	BB	BB	BB	BB	BB	BB	BB	BB	BB	BB	BB	BB	BB	BB	BB	BB	BB	BB	BB	BB	BB	BB	BB	BB	BB	BB	BB	BB	BB	BB	BB	BB	BB	BB	BB	BB	BB	BB	BB	BB	BB	BB	BB	BB	BB	BB	BB	BB	BB	BB	BB	BB	BB	BB	BB	BB	BB	BB	BB	BB	BB	BB	BB	BB	BB	BB	BB	BB	BB	BB	BB	BB	BB	BB	BB	BB	BB	BB	BB	BB	BB	BB	-	-	-	-	-	-	-	-	-	-	-	-	-	-	-	-	-	-	-	-	-	-	-	-	-	-	-	-	-	-	-	-	-	-	-	-	-	-	-	-	-	-	-	-	-	-	-	-	-	-	-	-	-	-	-	-	-	-	-	-	-	-	-	-	-	-	-	-	-	-	-	-	-	-	-	-	-	-	-	-	-	-	-	-	-	-	-	-	-	-	-	-	-	-	-	-	-	-	-	-	-	-	-	-	-	-	-	-	-	-	-	-	-	-	-	-	-	-	-	-	-	-	-	-	-	-	-	-	-	-	-	-	-	-	-	-	-	-	-	-	-	-	-	-	-	-	-	-	-	-	-	-	-	-	-	-	-	-	-	-	-	-	-	-	-	-	-	-	-	-	-	-	-	-	-	-	-	-	-	-	-	-	-	-	-	-	-	-	-	-	-	-	-	-	-	-	-	-	BB	BB	BB	BB	BB	BB	BB	BB	BB	BB	BB	BB	BB	BB	BB	BB	BB	BB	BB	BB	BB	BB	BB	BB	BB	BB	BB	BB	BB	BB	BB	BB	BB	BB	BB	BB	BB	BB	BB	BB	BB	BB	BB	BB	BB	BB	BB	BB	BB	BB	BB	BB	BB	BB	BB	BB	BB	BB	BB	BB	BB	BB	BB	BB	BB	BB	BB	BB	BB	BB	BB	BB	BB	BB	BB	BB	BB	BB	BB	BB	BB	BB	BB	BB	BB	BB	BB	BB	BB	BB	BB	BB	BB	BB	BB	BB	BB	BB	BB	BB	BB	BB	BB	BB	BB	BB	BB	BB	BB	BB	BB	BB	BB	BB	BB	BB	BB	BB	BB	BB	BB	BB	BB	BB	BB	BB	BB	BB	BB	BB	BB	BB	BB	BB	BB	BB	BB	BB	BB	BB	BB	BB	BB	BB	BB	BB	BB	BB	BB	BB	BB	BB	BB	BB	BB	BB	BB	BB	BB	BB	BB	BB	BB	BB	BB	BB	BB	BB	BB	BB	BB	BB	BB	BB	BB	BB	BB	BB	BB	BB	BB	BB	BB	BB	BB	BB	BB	BB	BB	BB	BB	BB	BB	BB	BB	BB	BB	BB	BB	BB	BB	BB	BB	BB	BB	BB	BB	BB	BB	BB	BB	BB	BB	BB	BB	BB	BB	BB	BB	BB	BB	BB	BB	BB	BB	BB	BB	BB	BB	BB	BB	BB	BB	BB	BB	BB	BB	BB	BB	BB	BB	BB	BB	BB	BB	BB	BB	BB	BB	BB	BB	BB	BB	BB	BB	BB	BB	BB	BB	BB	BB	BB	BB	BB	BB	BB	BB	BB	BB	BB	BB	BB	BB	BB	BB	BB	BB	BB	BB	BB	BB	BB	BB	BB	BB	BB	BB	BB	BB	BB	BB	BB	BB	BB	BB	BB	BB	BB	BB	BB	BB	BB	BB	BB	BB	BB	BB	BB	BB	BB	BB	BB	BB	BB	BB	BB	BB	BB	BB	BB	BB	BB	BB	BB	BB	BB	BB	BB	BB	BB	BB	BB	BB	BB	BB	BB	BB	BB	BB	BB	BB	BB	BB	BB	BB	BB	BB	BB	BB	BB	BB	BB	BB	BB	BB	BB	BB	BB	BB	BB	BB	BB	BB	BB	BB	BB	BB	BB	BB	BB	BB	BB	BB	BB	BB	BB	BB	BB	BB	BB	BB	BB	BB	BB	BB	BB	BB	BB	BB	BB	BB	BB	BB	BB	BB	BB	BB	BB	BB	BB	BB	BB	BB	BB	BB	BB	BB	BB	BB	BB	BB	BB	BB	BB	BB	BB	BB	BB	BB	BB	BB	BB	BB	BB	BB	BB	BB	BB	BB	BB	BB	BB	BB	BB	BB	BB	BB	BB	BB	BB	BB	BB	BB	BB	BB	BB	BB	BB	BB	BB	BB	BB	BB	BB	BB	BB	BB	BB	BB	BB	BB	BB	BB	BB	BB	BB	BB	BB	BB	BB	BB	BB	BB	BB	BB	BB	BB	BB	BB	BB	BB	BB	BB	BB	BB	BB	BB	BB	BB	BB	BB	BB	BB	BB	BB	-	-	-	-	-	-	-	-	-	-	-	-	-	-	-	-	-	-	-	-	-	-	-	-	-	-	-	-	-	-	-	-	-	-	-	-	-	-	-	-	-	-	-	-	-	-	-	-	-	-	-	-	-	-	-	-	-	-	-	-	-	-	-	-	-	-	-	-	-	-	-	-	-	-	-	-	-	-	-	-	-	-	-	-	-	-	-	-	-	-	-	-	-	-	-	-	-	-	-	-	-	-	-	-	-	-	-	-	-	-	-	-	-	-	-	-	-	-	-	-	-	-	-	-	-	BB	BB	BB	BB	BB	BB	BB	BB	BB	BB	BB	BB	BB	BB	BB	BB	BB	BB	BB	BB	BB	BB	BB	BB	BB	BB	BB	BB	BB	BB	BB	BB	BB	BB	BB	BB	BB	BB	BB	BB	BB	BB	BB	BB	BB	BB	BB	BB	BB	BB	BB	BB	BB	BB	BB	BB	BB	BB	BB	BB	BB	BB	BB	BB	BB	BB	BB	BB	BB	BB	BB	BB	BB	BB	BB	BB	BB	BB	BB	BB	BB	BB	BB	BB	BB	BB	BB	BB	BB	BB	BB	BB	BB	BB	BB	BB	BB	BB	BB	BB	BB	BB	BB	BB	BB	BB	BB	BB	BB	BB	BB	BB	BB	BB	BB	BB	BB	BB	BB	BB	BB	BB	BB	BB	BB	BB	BB	BB	BB	BB	BB	BB	BB	BB	BB	BB	BB	BB	BB	BB	BB	BB	BB	BB	BB	BB	BB	BB	BB	BB	BB	BB	BB	BB	BB	BB	BB	BB	BB	BB	BB	BB	BB	BB	BB	BB	BB	BB	BB	BB	BB	BB	BB	BB	BB	BB	BB	BB	BB	BB	BB	BB	BB	BB	BB	BB	BB	BB	BB	BB	BB	BB	BB	BB	BB	BB	BB	BB	BB	BB	BB	BB	BB	BB	BB	BB	BB	BB	BB	BB	BB	BB	BB	BB	BB	BB	BB	BB	BB	BB	BB	BB	BB	BB	BB	BB	BB	BB	BB	BB	BB	BB	BB	BB	BB	BB	BB	BB	BB	BB	BB	BB	BB	BB	BB	BB	BB	BB	BB	BB	BB	BB	BB	BB	BB	BB	BB	BB	BB	BB	BB	BB	BB	BB	BB	BB	BB	BB	BB	BB	BB	BB	BB	BB	BB	BB	BB	BB	BB	BB	BB	BB	BB	BB	BB	BB	BB	BB	BB	BB	BB	BB	BB	BB	BB	BB	BB	BB	BB	BB	BB	BB	BB	BB	BB	BB	BB	BB	BB	BB	BB	BB	BB	BB	BB	BB	BB	BB	BB	BB	BB	BB	BB	BB	BB	BB	BB	BB	BB	BB	BB	BB	BB	BB	BB	BB	BB	BB	BB	BB	BB	BB	BB	BB	BB	BB	BB	BB	BB	BB	BB	BB	BB	BB	BB	BB	BB	BB	BB	BB	BB	BB	BB	BB	BB	BB	BB	BB	BB	BB	BB	BB	BB	BB	BB	BB	BB	BB	BB	BB	BB	BB	BB	BB	BB	BB	BB	BB	BB	BB	BB	-	-	-	-	-	-	-	-	-	-	-	-	-	-	-	-	-	-	-	-	-	-	-	-	-	-	-	-	-	-	-	-	-	-	-	-	-	-	-	-	-	-	-	-	-	-	-	-	-	-	-	-	-	-	-	-	-	-	-	-	-	-	-	-	-	-	-	-	-	-	-	-	-	-	-	-	-	-	-	-	-	-	BB	BB	BB	BB	BB	BB	BB	BB	BB	BB	BB	BB	BB	BB	BB	BB	BB	BB	BB	BB	BB	BB	BB	BB	BB	BB	BB	BB	BB	BB	BB	BB	BB	BB	BB	BB	BB	BB	BB	BB	BB	BB	BB	BB	BB	BB	BB	BB	BB	BB	BB	BB	BB	BB	BB	BB	BB	BB	BB	BB	BB	BB	BB	BB	BB	BB	BB	BB	BB	BB	BB	BB	BB	BB	BB	BB	BB	BB	BB	BB	BB	BB	BB	BB	BB	BB	BB	BB	BB	BB	BB	BB	BB	BB	BB	BB	BB	BB	BB	BB	BB	BB	BB	BB	BB	BB	BB	BB	BB	BB	BB	BB	BB	BB	BB	BB	BB	BB	BB	BB	BB	BB	BB	BB	BB	BB	BB	BB	BB	BB	BB	BB	BB	BB	BB	BB	BB	BB	BB	BB	BB	BB	BB	BB	BB	BB	BB	BB	BB	BB	BB	BB	BB	BB	BB	BB	BB	BB	BB	BB	BB	BB	BB	BB	BB	BB	BB	BB	BB	BB	BB	BB	BB	BB	BB	BB	BB	BB	BB	BB	BB	BB	BB	BB	BB	BB	BB	BB	BB	BB	BB	BB	BB	BB	BB	BB	BB	BB	BB	BB	BB	BB	BB	BB	BB	BB	BB	BB	BB	BB	BB	BB	BB	BB	BB	BB	BB	BB	BB	BB	BB	BB	BB	BB	BB	BB	BB	BB	BB	BB	BB	BB	BB	BB	BB	BB	BB	BB	BB	BB	BB	BB	BB	BB	BB	BB	BB	BB	BB	BB	BB	BB	BB	BB	BB	BB	BB	BB	BB	BB	BB	BB	BB	BB	BB	BB	BB	BB	BB	BB	BB	BB	BB	BB	BB	BB	BB	BB	BB	BB	BB	BB	BB	BB	BB	BB	BB	BB	BB	BB	BB	BB	BB	BB	BB	BB	BB	BB	BB	BB	BB	BB	BB	BB	BB	BB	BB	BB	BB	BB	BB	BB	BB	BB	BB	BB	BB	BB	BB	BB	BB	BB	BB	BB	BB	BB	BB	BB	BB	BB	BB	BB	BB	BB	BB	BB	BB	BB	BB	BB	BB	BB	BB	BB	BB	BB	BB	BB	BB	BB	BB	BB	BB	BB	BB	BB	BB	BB	BB	BB	BB	BB	BB	BB	BB	BB	BB	BB	BB	BB	BB	BB	BB	BB	BB	BB	BB	BB	BB	BB	BB	BB	BB	BB	BB	BB	BB	BB	BB	BB	BB	BB	BB	BB	BB	BB	BB	BB	BB	BB	BB	BB	BB	BB	BB	BB	BB	BB	BB	BB	BB	BB	BB	BB	BB	BB	BB	BB	BB	BB	BB	BB	BB	BB	BB	BB	BB	-	-	-	-	-	-	-	-	-	-	-	-	-	-	-	-	-	-	-	-	-	-	-	-	-	-	-	-	-	-	-	-	-	-	-	-	-	-	-	-	-	-	-	-	-	-	-	-	-	-	-	-	-	-	-	-	-	-	-	-	-	-	-	-	-	-	-	-	-	-	-	-	-	-	-	-	-	-	-	-	-	-	-	-	-	-	-	-	-	-	-	-	-	-	-	-	-	-	-	-
indivBCE164_GCGCTGATACTTCAAT	BB	BB	BB	BB	BB	BB	BB	BB	BB	BB	BB	BB	BB	BB	BB	BB	BB	BB	BB	BB	BB	BB	BB	BB	BB	BB	BB	BB	BB	BB	BB	BB	BB	BB	BB	BB	BB	BB	BB	BB	BB	BB	BB	BB	BB	BB	BB	BB	BB	BB	BB	BB	BB	BA	BA	BA	BA	BA	BA	BA	BA	BA	BA	BA	BA	BA	BA	BA	BA	BA	BA	BA	BA	BA	BA	BA	BA	BA	BA	BA	BA	BA	BA	BA	BA	BA	BA	BA	BA	BA	BA	BA	BA	BA	BA	BA	BA	BA	BA	BA	BA	BA	BA	BA	BA	BA	BA	BA	BA	BA	BA	BA	BA	BA	BA	BA	BA	BA	BA	BA	BA	BA	BA	BA	BA	BA	BA	BA	BA	BA	BA	BA	BA	BA	BA	BA	BA	BA	BA	BA	BA	BA	BA	BA	BA	BA	BA	BA	BA	BA	BA	BA	BA	BA	BA	BA	BA	BA	BA	BA	BA	BA	BA	BA	BA	BA	BA	BA	BA	BA	BA	BA	BA	BA	BA	BA	BA	BA	BA	BA	BA	BA	BA	BA	BA	BA	BA	BA	BA	BA	BA	BA	BA	BA	BA	BA	BA	BA	BA	BA	BA	BA	BA	BA	BA	BA	BA	BA	BA	BA	BA	BA	BA	BA	BA	BA	BA	BA	BA	BA	BA	BA	BA	BA	BA	BA	BA	BA	BA	BA	BA	BA	BA	BA	BA	BA	BA	BA	BA	BA	BA	BA	BA	BA	BA	BA	BA	BA	BA	BA	BA	BA	BA	BA	BA	BA	BA	BA	BA	BA	BA	BA	BA	BA	BA	BA	BA	BA	BA	BA	BA	BA	BA	BA	BA	BA	BA	BA	BA	BA	BA	BA	BA	BA	BA	BA	BA	BA	BA	BA	BA	BA	BA	BA	BA	BA	BA	BA	BA	BA	BA	BA	BA	BA	BA	BA	BA	BA	BA	BA	BA	BA	BA	BA	BA	BA	BA	BA	BA	BA	BA	BA	BA	BA	BA	BA	BA	BA	BA	BA	BA	BA	BA	BA	BA	BA	BA	BA	BA	BA	BA	BA	BA	BA	BA	BA	BA	BA	BA	BA	BA	BA	BA	BA	BA	BA	BA	BA	BA	BA	BA	BA	BA	BA	BA	BA	BA	BA	BA	BA	BA	BA	BA	BA	BA	BA	BA	BA	BA	BA	BA	BA	BA	BA	BA	BA	BA	BA	BA	BA	BA	BA	BA	BA	BA	BA	BA	BA	BA	BA	BA	BA	BA	BA	BA	BA	BA	BA	BA	BA	BA	BA	BA	BA	BA	BA	BA	BA	BA	BA	BA	BA	BA	BA	BA	BA	BA	BA	BA	BA	BA	BA	BA	BA	BA	BA	BA	BA	BA	BA	BA	BA	BA	BA	BA	BA	BA	BA	BA	BA	BA	BA	BA	BA	BA	BA	BA	BA	BA	BA	BA	BA	BA	BA	BA	BA	BA	BA	BA	BA	BA	BA	BA	BA	BA	BA	BA	BA	BA	BA	BA	BA	BA	BB	BB	BB	BB	BB	BB	BB	BB	BB	BB	BB	BB	BB	BB	BB	BB	BB	BB	BB	BB	BB	BB	BB	BB	BB	BB	BB	BB	BB	BB	BB	BB	BB	BB	BB	BB	BB	BB	BB	BB	BB	BB	BB	BB	BB	BB	BB	BB	BB	BB	BB	BB	BB	BB	BB	BB	BB	BB	BB	BB	BB	BB	BB	BB	BB	BB	BB	BB	BB	BB	BB	BB	BB	BB	BB	BB	BB	BB	BB	BB	BB	BB	BB	BB	BB	BB	BB	BB	BB	BB	BB	BB	BB	BB	BB	BB	BB	BB	BB	BB	BB	BB	BB	BB	BB	BB	BB	BB	BB	BB	BB	BB	BB	BB	BB	BB	BB	BB	BB	BB	BB	BB	BB	BB	BB	BB	BB	BB	BB	BB	BB	BB	BB	BB	BB	BB	BB	BB	BB	BB	BB	BB	BB	BB	BB	BB	BB	BB	BB	BB	BB	BB	BB	BB	BB	BB	BB	BB	BB	BB	BB	BB	BB	BB	BB	BB	BB	BB	BB	BB	BB	BB	BB	BB	BB	BB	BB	BB	BB	BB	BB	BB	BB	BB	BB	BB	BB	BB	BB	BB	BB	BB	BB	BB	BB	BB	BB	BB	BB	BB	BB	BB	BB	BB	BB	BB	BB	BB	BB	BB	BB	BB	BB	BB	BB	BB	BB	BB	BB	BB	BB	BB	BB	BB	BB	BB	BB	BB	BB	BB	BB	BB	BB	BB	BB	BB	BB	BB	BB	BB	BB	BB	BB	BB	BB	BB	BB	BB	BB	BB	BB	BB	BB	BB	BB	BB	BB	BB	BB	BB	BB	BB	BB	BB	BB	BB	BB	BB	-	-	-	-	-	-	-	-	-	-	-	-	-	-	-	-	-	-	-	-	-	-	-	-	-	-	-	-	-	-	-	-	-	-	-	-	-	-	-	BB	BB	BB	BB	BB	BB	BB	BB	BB	BB	BB	BB	BB	BB	BB	BB	BB	BB	BB	BB	BB	BB	BB	BB	BB	BB	BB	BB	BB	BB	BB	BB	BB	BB	BB	BB	BB	BB	BB	BB	BB	BB	BB	BB	BB	BB	BB	BB	BB	BB	BB	BB	BB	BB	BB	BB	BB	BB	BB	BB	BB	BB	BB	BB	BB	BB	BB	BB	BB	BB	BB	BB	BB	BB	BB	BB	BB	BB	BB	BB	BB	BB	BB	BB	BB	BB	BB	BB	BB	BB	BB	BB	BB	BB	BB	BB	BB	BB	BB	BB	BB	BB	BB	BB	BB	BB	BB	BB	BB	BB	BB	BB	BB	BB	BB	BB	BB	BB	BB	BB	BB	BB	BB	BB	BB	BB	BB	BB	BB	BB	BB	BB	BB	BB	BB	BB	BB	BB	BB	BB	BB	BB	BB	BB	BB	BB	BB	BB	BB	BB	BB	BB	BB	BB	BB	BB	BB	BB	BB	BB	BB	BB	BB	BB	BB	BB	BB	BB	BB	BB	BB	BB	BB	BB	BB	BB	BB	BB	BB	BB	BB	BB	BB	BB	BB	BB	BB	BB	BB	BB	BB	BB	BB	BB	BB	BB	BB	BB	BB	BB	BB	BB	BB	BB	BB	BB	BB	BB	BB	BB	BA	BA	BA	BA	BA	BA	BA	BA	BA	BA	BA	BA	BA	BA	BA	BA	BA	BA	BA	BA	BA	BA	BA	BA	BA	BA	BA	BA	BA	BA	BA	BA	BA	BA	BA	BA	BA	BA	BA	BA	BA	BA	BA	BA	BA	BA	BA	BA	BA	BA	BA	BA	BA	BA	BA	BA	BA	BA	BA	BA	BA	BA	BA	BA	BA	BA	BA	BA	BA	BA	BA	BA	BA	BA	BA	BA	BA	BA	BA	BA	BA	BA	BA	BA	BA	BA	BA	BA	BA	BA	BA	BA	BA	BA	BA	BA	BA	BA	BA	BA	BA	BA	BA	BA	BA	BA	BA	BA	BA	BA	BA	BA	BA	BA	BA	BA	BA	BA	BA	BA	BA	BA	BA	BA	BA	BA	BA	BA	BA	BA	BA	BA	BA	BA	BA	BA	BA	BA	BA	BA	BA	BA	BA	BA	BA	-	-	-	-	-	-	-	-	-	-	-	-	-	-	-	-	-	-	-	-	-	-	-	-	-	-	-	-	-	-	-	-	-	-	-	-	-	-	-	-	-	-	-	-	-	-	-	-	-	-	-	-	-	-	-	-	-	-	-	-	-	-	-	-	-	-	-	-	-	-	-	-	-	-	-	-	-	-	-	-	-	-	-	-	-	-	-	-	-	-	-	-	-	-	-	BB	BB	BB	BB	BB	BB	BB	BB	BB	BB	BB	BB	BB	BB	BB	BB	BB	BB	BB	BB	BB	BB	BB	BB	BB	BB	BB	BB	BB	BB	BB	BB	BB	BB	BB	BB	BB	BB	BB	BB	BB	BB	BB	BB	BB	BB	BB	BB	BB	BB	BB	BB	BB	BB	BB	BB	BB	BB	BB	BB	BB	BB	BB	BB	BB	BB	BB	BB	BB	BB	BB	BB	BB	BB	BB	BB	BB	BB	BB	BB	BB	BB	BB	BB	BB	BB	BB	BB	BB	BB	BB	BB	BB	BB	BB	BB	BB	BB	BB	BB	BB	BB	BB	BB	BB	BB	BB	BB	BB	BB	BB	BB	BB	BB	BB	BB	BB	BB	BB	BB	BB	BB	BB	BB	BB	BB	BB	BB	BB	BB	BB	BB	BB	BB	BB	BB	BB	BB	BB	BB	BB	BB	BB	BB	BB	BB	BB	BB	BB	BB	BB	BB	BB	BB	BB	BB	BB	BB	BB	BB	BB	BB	BB	BB	BB	BB	BB	BB	BB	BB	BB	BB	BB	BB	BB	BB	BB	BB	BB	BB	BB	BB	BB	BB	BB	BB	BB	BB	BB	BB	BB	BB	BB	BB	BB	BB	BB	BB	BB	BB	BB	BB	BB	BB	BB	BB	BB	BB	BB	BB	BB	BB	BB	BB	BB	BB	BB	BB	BB	BB	BB	BB	BB	BB	BB	BB	BB	BB	BB	BB	BB	BB	BB	BB	BB	BB	BB	BB	BB	BB	BB	BB	BB	BB	BB	BB	BB	BB	BB	BB	BB	BB	BB	BB	BB	BB	BB	BB	BB	BB	BB	BB	BB	BB	BB	BB	BB	BB	BB	BB	BB	BB	BB	BB	BB	BB	BB	BB	BB	BB	BB	BB	BB	BB	BB	BB	BB	BB	BB	BB	BB	BB	BB	BB	BB	BB	BB	BB	BB	BB	BB	BB	BB	BB	BB	BB	BB	BB	BB	BB	BB	BB	BB	BB	BB	BB	BB	BB	BB	BB	BB	BB	BB	BB	BB	BB	BB	BB	BB	BB	BB	BB	BB	BB	BB	BB	BB	BB	BB	BB	BB	BB	BB	BB	BB	BB	BB	BB	BB	BB	BB	BB	BB	BB	BB	BB	BB	BB	BB	BB	BB	BB	BB	BB	BB	BB	BB	BB	BB	BB	BB	BB	BB	BB	BB	BB	BB	BB	BB	BB	BB	BB	BB	BB	BB	BB	BB	BB	BB	BB	BB	BB	BB	BB	BB	BB	BB	BB	BB	BB	BB	BB	BB	BB	BB	BB	BB	BB	BB	BB	BB	BB	BB	BB	BB	BB	BB	BB	BB	BB	BB	BB	BB	BB	BB	BB	BB	BB	BB	BB	BB	BB	BB	BB	BB	BB	BB	BB	BB	BB	BB	BB	BB	BB	BB	BB	BB	BB	BB	BB	BB	BB	BB	BB	BB	BB	BB	BB	BB	BB	BB	BB	BB	BB	BB	BB	BB	BB	BB	BB	BB	BB	BB	BB	BB	BB	BB	BB	BB	BB	BB	BB	BB	BB	BB	BB	BB	BB	BB	BB	BB	BB	BB	BB	BB	BB	BB	BB	BB	BB	BB	BB	BB	BB	BB	BB	BB	BB	-	-	-	-	-	-	-	-	-	-	-	-	-	-	-	-	-	-	-	-	-	-	-	-	-	-	-	BB	BB	BB	BB	BB	BB	BB	BB	BB	BB	BB	BB	BB	BB	BB	BB	BB	BB	BB	BB	BB	BB	BB	BB	BB	BB	BB	BB	BB	BB	BB	BB	BB	BB	BB	BB	BB	BB	BB	BB	BB	BB	BB	BB	BB	BB	BB	BB	BB	BB	BB	BB	BB	BB	BB	BB	BB	BB	BB	BB	BB	BB	BB	BB	BB	BB	BB	BB	BB	BB	BB	BB	BB	BB	BB	BB	BB	BB	BB	BB	BB	BB	BB	BB	BB	BB	BB	BB	BB	BB	BB	BB	BB	BB	BB	BB	BB	BB	BB	BB	BB	BB	BB	BB	BB	BB	BB	BB	BB	BB	BB	BB	BB	BB	BB	BB	BB	BB	BB	BB	BB	BB	BB	BB	BB	BB	BB	BB	BB	BB	BB	BB	BB	BB	BB	BB	BB	BB	BB	BB	BB	BB	BB	BB	BB	BB	BB	BB	BB	BB	BB	BB	BB	BB	BB	BB	BB	BB	BB	BB	BB	BB	BB	BB	BB	BB	BB	BB	BB	BB	BB	BB	BB	BB	BB	BB	BB	BB	BB	BB	BB	BB	BB	BB	BB	BB	BB	BB	BB	BB	BB	BB	BB	BB	BB	BB	BB	BB	BB	BB	BB	BB	BB	BB	BB	BB	BB	BB	BB	BB	BB	BB	BB	BB	BB	BB	BB	BB	BB	BB	BB	BB	BB	BB	BB	BB	BB	BB	BB	BB	BB	BB	BB	BB	BB	BB	BB	BB	BB	BB	BB	BB	BB	BB	BB	BB	BB	BB	BB	BB	BB	BB	BB	BB	BB	BB	BB	BB	BB	BB	BB	BB	BB	BB	BB	BB	BB	BB	BB	BB	BB	BB	BB	BB	BB	BB	BB	BB	BB	BB	BB	BB	BB	BB	BB	BB	BB	BB	BB	BB	BB	BB	BB	BB	BB	BB	BB	BB	BB	BB	BB	BB	BB	BB	BB	BB	BB	BB	BB	BB	BB	BB	BB	BB	BB	BB	BB	BB	BB	BB	BB	BB	BB	BB	BB	BB	BB	BB	BB	BB	BB	BB	BB	BB	BB	BB	BB	BB	BB	BB	BB	BB	BB	BB	BB	BB	BB	BB	BB	BB	BB	BB	BB	BB	BB	BB	BB	BB	BB	BB	BB	BB	BB	BB	BB	BB	BB	BB	BB	BB	BB	BB	BB	BB	BB	BB	BB	BB	BB	BB	BB	BB	BB	BB	BB	BB	BB	BB	BB	BB	BB	BB	BB	BB	BB	BB	BB	BB	BB	BB	BB	BB	BB	BB	BB	BB	BB	BB	BB	BB	BB	BB	BB	BB	BB	BB	BB	BB	BB	BB	BB	BB	BB	BB	BB	BB	BB	BB	BB	BB	BB	BB	BB	BB	BB	BB	BB	BB	BB	BB	BB	BB	BB	BB	BB	BB	BB	BB	BB	BB	BB	BB	BB	BB	BB	BB	BB	BB	BB	BB	BB	BB	BB	BB	BB	BB	BB	BB	BB	BB	BB	BB	BB	BB	BB	BB	BB	BB	BB	BB	BB	BB	BB	BB	BB	BB	BB	BB	BB	BB	BB	BB	BB	BB	BB	BB	BB	BB	BB	BB	BB	BB	BB	BB	BB	BB	BB	BB	BB	BB	BB	BB	BB	BB	BB	BB	BB	BB	BB	BB	BB	BB	BB	BB	BB	BB	BB	BB	BB	BB	BB	BB	BB	BB	BB	BB	BB	BB	BB	BB	BB	BB	BB	BB	BB	BB	BB	BB	BB	BB	BB	BB	BB	BB	BB	BB	BB	BB	BB	BB	BB	BB	BB	BB	BB	BB	BB	BB	BB	BB	BB	BB	BB	BB	BB	BB	BB	BB	BB	BB	BB	BB	BB	BB	BB	BB	BB	BB	BB	BB	BB	BB	BB	BB	BB	BB	BB	BB	-	-	-	-	-	-	-	-	-	-	-	-	-	-	-	-	-	-	-	-	-	-	-	-	-	-	-	-	-	-	-	-	-	BB	BB	BB	BB	BB	BB	BB	BB	BB	BB	BB	BB	BB	BB	BB	BB	BB	BB	BB	BB	BB	BB	BB	BB	BB	BB	BB	BB	BB	BB	BB	BB	BB	BB	BB	BB	BB	BB	BB	BB	BB	BB	BB	BB	BB	BB	BB	BB	BB	BB	BB	BB	BB	BB	BB	BB	BB	BB	BB	BB	BB	BB	BB	BB	BB	BB	BB	BB	BB	BB	BB	BB	BB	BB	BB	BB	BB	BB	BB	BB	BB	BB	BB	BB	BB	BB	BB	BB	BB	BB	BB	BB	BB	BB	BB	BB	BB	BB	BB	BB	BB	BB	BB	BB	BB	BB	BB	BB	BB	BB	BB	BB	BB	BB	BB	BB	BB	BB	BB	BB	BB	BB	BB	BB	BB	BB	BB	BB	BB	BB	BB	BB	BB	BB	BB	BB	BB	BB	BB	BB	BB	BB	BB	BB	BB	BB	BB	BB	BB	BB	BB	BB	BB	BB	BB	BB	BB	BB	BB	BB	BB	BB	BB	BB	BB	BB	BB	BB	BB	BB	BB	BB	BB	BB	BB	BB	BB	BB	BB	BB	BB	BB	BB	BB	BB	BB	BB	BB	BB	BB	BB	BB	BB	BB	BB	BB	BB	BB	BB	BB	BB	BB	BB	BB	BB	BB	BB	BB	BB	BB	BB	BB	BB	BB	BB	BB	BB	BB	BB	BB	BB	BB	BB	BB	BB	BB	BB	BB	BB	BB	BB	BB	BB	BB	BB	BB	BB	BB	BB	BB	BB	BB	BB	BB	BB	BB	BB	BB	BB	BB	BB	BB	BB	BB	BB	BB	BB	BB	BB	BB	BB	BB	BB	BB	BB	BB	BB	BB	BB	BB	BB	BB	BB	BB	BB	BB	BB	BB	BB	BB	BB	BB	BB	BB	BB	BB	BB	BB	BB	BB	BB	BB	BB	BB	BB	BB	BB	BB	BB	BB	BB	BB	BB	BB	BB	BB	BB	BB	BB	BB	BB	BB	BB	BB	BB	BB	BB	BB	BB	BB	BB	BB	BB	BB	BB	BB	BB	BB	BB	BB	BB	BB	BB	BB	BB	BB	BB	BB	BB	BB	BB	BB	BB	BB	BB	BB	BB	BB	BB	BB	BB	BB	BB	BB	BB	BB	BB	BB	BB	BB	BB	BB	BB	BB	BB	BB	BB	BB	BB	BB	BB	BB	BB	BB	BB	BB	BB	BB	BB	BB	BB	BB	BB	BB	BB	BB	BB	BB	BB	BB	BB	BB	BB	BB	BB	BB	BB	BB	BB	BB	BB	BB	BB	BB	BB	BB	BB	BB	BB	BB	BB	BB	BB	BB	BB	BB	BB	BB	BB	BB	BB	BB	BB	BB	BB	BB	BB	BB	BB	-	-	-	-	-	-	-	-	-	-	-	-	-	-	-	-	-	-	-	-	-	-	-	-	-	-	-	-	-	-	-	-	-	-	-	-	-	-	-	-	-	-	-	-	-	-	-	-	-	-	-	-	-	-	-	-	-	-	-	-	-	-	-	-	-	-	-	-	-	-	-	-	-	-	-	-	-	-	-	-	-	-	-	-	-	-	-	-	-	-	-	-	-	-	-	-	-	-	-	-	-	-	-	-	-	-	-	-	-	-	-	-	-	-	BA	BA	BA	BA	BA	BA	BA	BA	BA	BA	BA	BA	BA	BA	BA	BA	BA	BA	BA	BA	BA	BA	BA	BA	BA	BA	BA	BA	BA	BA	BA	BA	BA	BA	BA	BA	BA	BA	BA	BA	BA	BA	BA	BA	BA	BA	BA	BA	BA	BA	BA	BA	BA	BA	BA	BA	BA	BA	BA	BA	BA	BA	BA	BA	BA	BA	BA	BA	BA	BA	BA	BA	BA	BA	BA	BA	BA	BA	BA	BA	BA	BA	BA	BA	BA	BA	BA	BA	BA	BA	BA	BA	BA	BA	BA	BA	BA	BA	BA	BA	BA	BA	BA	BA	BA	BA	BA	BA	BA	BA	BA	BA	BA	BA	BA	BA	BA	BA	BA	BA	BA	BA	BA	BA	BA	BA	BA	BA	BA	BA	BA	BA	BA	BA	BA	BA	BA	BA	BA	BA	BA	BA	BA	BA	BA	BA	BA	BA	BA	BA	BA	BA	BA	BA	BA	BA	BA	BA	BA	BA	BA	BA	BA	BA	BA	BA	BA	BA	BA	BA	BA	BA	BA	BA	BA	BA	BA	BA	BA	BA	BA	BA	BA	BA	BA	BA	BA	BA	BA	BA	BA	BA	BA	BA	BA	BA	BA	BA	BA	BA	BA	BA	BA	BA	BA	BA	BA	BA	BA	BA	BA	BA	BA	BA	BA	BA	BA	BA	BA	BA	BA	BA	BA	BA	BA	BA	BA	BA	BA	BA	BA	BA	BA	BA	BA	BA	BA	BA	BA	BA	BA	BA	BA	BA	BA	BA	BA	BA	BA	BA	BA	BA	BA	BA	BA	BA	BA	BA	BA	BA	BA	BA	BA	BA	BA	BA	BA	BA	BA	BA	BA	BA	BA	BA	BA	BA	BA	BA	BA	BA	BA	BA	BA	BA	BA	BA	BA	BA	BA	BA	BA	BA	BA	BA	BA	BA	BA	BA	BA	BA	BA	BA	BA	BA	BA	BA	BA	BA	BA	BA	BA	BA	BA	BA	BA	BA	BA	BA	BA	BA	BA	BA	BA	BA	BA	BA	BA	BA	BA	BA	BA	BA	BA	BA	BA	BA	BA	BA	BA	BA	BA	BA	BA	BA	BA	BA	BA	BA	BA	BA	BA	BA	BA	BA	BA	BA	BA	BA	BA	BA	BA	BA	BA	BA	BA	BA	BA	BA	BA	BA	BA	BA	BA	BA	BA	BA	BA	BA	BA	BA	BA	BA	BA	BA	BA	BA	BA	BA	BA	BA	BA	BA	BA	BA	BA	BA	BA	BA	BA	BA	BA	BA	BA	BA	BA	BA	BA	BA	BA	BA	BA	BA	BA	BA	BA	BA	BA	BA	BA	BA	BA	BA	BA	BA	BA	BA	BA	BA	BA	BA	BA	BA	BA	BA	BA	BA	BA	BA	BA	BA	BA	BA	BA	BA	BA	BA	BA	BA	-	-	-	-	-	-	-	-	-	-	-	-	-	-	-	-	-	-	-	-	-	-	-	-	-	-	-	-
indivBCE165_GCGCTGATACGCAGAG	BB	BB	BB	BB	BB	BB	BB	BB	BB	BB	BB	BB	BB	BB	BB	BB	BB	BB	BB	BB	BB	BB	BB	BB	BB	BB	BB	BB	BB	BB	BB	BB	BB	BB	BB	BB	BB	BB	BB	BB	BB	BB	BB	BB	BB	BB	BB	BB	BB	BB	BB	BB	BB	BB	BB	BB	BB	BB	BB	BB	BB	BB	BB	BB	BB	BB	BB	BB	BB	BB	BB	BB	BB	BB	BB	BB	BB	BB	BB	BB	BB	BB	BB	BB	BA	BA	BA	BA	BA	BA	BA	BA	BA	BA	BA	BA	BA	BA	BA	BA	BA	BA	BA	BA	BA	BA	BA	BA	BA	BA	BA	BA	BA	BA	BA	BA	BA	BA	BA	BA	BA	BA	BA	BA	BA	BA	BA	BA	BA	BA	BA	BA	BA	BA	BA	BA	BA	BA	BA	BA	BA	BA	BA	BA	BA	BA	BA	BA	BA	BA	BA	BA	BA	BA	BA	BA	BA	BA	BA	BA	BA	BA	BA	BA	BA	BA	BA	BA	BA	BA	BA	BA	BA	BA	BA	BA	BA	BA	BA	BA	BA	BA	BA	BA	BA	BA	BA	BA	BA	BA	BA	BA	BA	BA	BA	BA	BA	BA	BA	BA	BA	BA	BA	BA	BA	BA	BA	BA	BA	BA	BA	BA	BA	BA	BA	BA	BA	BA	BA	BA	BA	BA	BA	BA	BA	BA	BA	BA	BA	BA	BA	BA	BA	BA	BA	BA	BA	BA	BA	BA	BA	BA	BA	BA	BA	BA	BA	BA	BA	BA	BA	BA	BA	BA	BA	BA	BA	BA	BA	BA	BA	BA	BA	BA	BA	BA	BA	BA	BA	BA	BA	BA	BA	BA	BA	BA	BA	BA	BA	BA	BA	BA	BA	BA	BA	BA	BA	BA	BA	BA	BA	BA	BA	BA	BA	BA	BA	BA	BA	BA	BA	BA	BA	BA	BA	BA	BA	BA	BA	BA	BA	BA	BA	BA	BA	BA	BA	BA	BA	BA	BA	BA	BA	BA	BA	BA	BA	BA	BA	BA	BA	BA	BA	BA	BA	BA	BA	BA	BA	BA	BA	BA	BA	BA	BA	BA	BA	BA	BA	BA	BA	BA	BA	BA	BA	BA	BA	BA	BA	BA	BA	BA	BA	BA	BA	BA	BA	BA	BA	BA	BA	BA	BA	BA	BA	BA	BA	BA	BA	BA	BA	BA	BA	BA	BA	BA	BA	BA	BA	BA	BA	BA	BA	BA	BA	BA	BA	BA	BA	BA	BA	BA	BA	BA	BA	BA	BA	BA	BA	BA	BA	BA	BA	BA	BA	BA	BA	BA	BA	BA	BA	BA	BA	BA	BA	BA	BA	BA	BA	BA	BA	BA	BA	BA	BA	BA	BA	BA	BA	BA	BA	BA	BA	BA	BA	BA	BA	BA	BA	BA	BA	BA	BA	BA	BA	BA	BA	BA	BA	BA	BA	BA	BA	BA	BA	BA	BA	BA	BA	BA	BA	BA	BA	BA	BA	BA	BA	BA	BA	BA	BA	BA	BA	BA	BA	BA	BA	BA	BA	BA	BA	BA	BA	BA	BA	BA	BA	BA	BA	BA	BA	BB	BB	BB	BB	BB	BB	BB	BB	BB	BB	BB	BB	BB	BB	BB	BB	BB	BB	BB	BB	BB	BB	BB	BB	BB	BB	BB	BB	BB	BB	BB	BB	BB	BB	BB	BB	BB	BB	BB	BB	BB	BB	BB	BB	BB	BB	BB	BB	BB	BB	BB	BB	BB	BB	BB	BB	BB	BB	BB	BB	BB	BB	BB	BB	BB	BB	BB	BB	BB	BB	BB	BB	BB	BB	BB	BB	BB	BB	BB	BB	BB	BB	BB	BB	BB	BB	BB	BB	BB	BB	BB	BB	BB	BB	BB	BB	BB	BB	BB	BB	BB	BB	BB	BB	BB	BB	BB	BB	BB	BB	BB	BB	BB	BB	BB	BB	BB	BB	BB	BB	BB	BB	BB	BB	BB	BB	BB	BB	BB	BB	BB	BB	BB	BB	BB	BB	BB	BB	BB	BB	BB	BB	BB	BB	BB	BB	BB	BB	BB	BB	BB	BB	BB	BB	BB	BB	BB	BB	BB	BB	BB	BB	BB	BB	BB	BB	BB	BB	BB	BB	BB	BB	BB	BB	BB	BB	BB	BB	BB	BB	BB	BB	BB	BB	BB	BB	BB	BB	BB	BB	BB	BB	BB	BB	BB	BB	BB	BB	BB	BB	BB	BB	BB	BB	BB	BB	BB	BB	BB	BB	BB	BB	BB	BB	BB	BB	BB	BB	BB	BB	BB	BB	BB	BB	BB	BB	BB	BB	BB	BB	BB	BB	BB	BB	BB	BB	BB	BB	BB	BB	BB	BB	BB	BB	BB	BB	BB	BB	BB	BB	-	-	-	-	-	-	-	-	-	-	-	-	-	-	-	-	-	-	-	-	-	-	-	BA	BA	BA	BA	BA	BA	BA	BA	BA	BA	BA	BA	BA	BA	BA	BA	BA	BA	BA	BA	BA	BA	BA	BA	BA	BA	BA	BA	BA	BA	BA	BA	BA	BA	BA	BA	BA	BA	BA	BA	BA	BA	BA	BA	BA	BA	BA	BA	BA	BA	BA	BA	BA	BA	BA	BA	BA	BA	BA	BA	BA	BA	BA	BA	BA	BA	BA	BA	BA	BA	BA	BA	BA	BA	BA	BA	BA	BA	BA	BA	BA	BA	BA	BA	BA	BA	BA	BA	BA	BA	BA	BA	BA	BA	BA	BA	BA	BA	BA	BA	BA	BA	BA	BA	BA	BA	BA	BA	BA	BA	BA	BA	BA	BA	BA	BA	BA	BA	BA	BA	BA	BA	BA	BA	BA	BA	BA	BA	BA	BA	BA	BA	BA	BA	BA	BA	BA	BA	BA	BA	BA	BA	BA	BA	BA	BA	BA	BA	BA	BA	BA	BA	BA	BA	BA	BA	BA	BA	BA	BA	BA	BA	BA	BA	BA	BA	BA	BA	BA	BA	BA	BA	BA	BA	BA	BA	BA	BA	BA	BA	BA	BA	BA	BA	BA	BA	BA	BA	BA	BA	BA	BA	BA	BA	BA	BA	BA	BA	BA	BA	BA	BA	BA	BA	BA	BA	BA	BA	BA	BA	BA	BA	BA	BA	BA	BA	BA	BA	BA	BA	BA	BA	BA	BA	BA	BA	BA	BA	BA	BA	BA	BA	BA	BA	BA	BA	BA	BA	BA	BA	BA	BA	BA	BA	BA	BA	BA	BA	BA	BA	BA	BA	BA	BA	BA	BA	BA	BA	BA	BA	BA	BA	BA	BA	BA	BA	BA	BA	BA	BA	BA	BA	BA	BA	BA	BA	BA	BA	BA	BA	BA	BA	BA	BA	BA	BA	BA	BA	BA	BA	BA	BA	BA	BA	BA	BA	BA	BA	BA	BA	BA	BA	BA	BA	BA	BA	BA	BA	BA	BA	BA	BA	BA	BA	BA	BA	BA	BA	BA	BA	BA	BA	BA	BA	BA	BA	BA	BA	BA	BA	BA	BA	BA	BA	BA	BA	BA	BA	BA	BA	BA	BA	BA	BA	BA	BA	BA	BA	BA	BA	BA	BA	BA	BA	BA	BA	BA	BA	BA	BA	BA	BA	BA	BA	BA	BA	BA	BA	BA	BA	BA	BA	BA	BA	BA	BA	BA	BA	BA	BA	BA	BA	BA	BA	BA	BA	BA	BA	BA	BA	BA	BA	BA	BA	BA	BA	BA	BA	BA	BA	BA	BA	BA	BA	BA	BA	BA	BA	BA	BA	BA	BA	BA	BA	BA	BA	BA	BA	BA	BA	BA	BA	BA	BA	BA	BA	BA	BA	BA	BA	BA	BA	BA	BA	BA	BA	BA	BA	BA	BA	BA	BA	BA	BA	BA	BA	BA	BA	BA	BA	BA	BA	BA	BA	BA	-	-	-	-	-	-	-	BB	BB	BB	BB	BB	BB	BB	BB	BB	BB	BB	BB	BB	BB	BB	BB	BB	BB	BB	BB	BB	BB	BB	BB	BB	BB	BB	BB	BB	BB	BB	BB	BB	BB	BB	BB	BB	BB	BB	BB	BB	BB	BB	BB	BB	BB	BB	BB	BB	BB	BB	BB	BB	BB	BB	BB	BB	BB	BB	BB	BB	BB	BB	BB	BB	BB	BB	BB	BB	BB	BB	BB	BB	BB	BB	BB	BB	BB	BB	BB	BB	BB	BB	BB	BB	BB	BB	BB	BB	BB	BB	BB	BB	BB	BB	BB	BB	BB	BB	BB	BB	BB	BB	BB	BB	BB	BB	BB	BB	BB	BB	BB	BB	BB	BB	BB	BB	BB	BB	BB	BB	BB	BB	BB	BB	BB	BB	BB	BB	BB	BB	BB	BB	BB	BB	BB	BB	BB	BB	BB	BB	BB	BB	BB	BB	BB	BB	BB	BB	BB	BB	BB	BB	BB	BB	BB	BB	BB	BB	BB	BB	BB	BB	BB	BB	BB	BB	BB	BB	BB	BB	BB	BB	BB	BB	BB	BB	BB	BB	BB	BB	BB	BB	BB	BB	BB	BB	BB	BB	BB	BB	BB	BB	BB	BB	BB	BB	BB	BB	BB	BB	BB	BB	BB	BB	BB	BB	BB	BB	BB	BB	BB	BB	BB	BB	BB	BB	BB	BB	BB	BB	BB	BB	BB	BB	BB	BB	BB	BB	BB	BB	BB	BB	BB	BB	BB	BB	BB	BB	BB	BB	BB	BB	BB	BB	BB	BB	BB	BB	BB	BB	BB	BB	BB	BB	BB	BB	BB	BB	BB	BB	BB	BB	BB	BB	BB	BB	BB	BB	BB	BB	BB	BB	BB	BB	BB	BB	BB	BB	BB	BB	BB	BB	BB	BB	BB	BB	BB	BB	BB	BB	BB	BB	BB	BB	BB	BB	BB	BB	BB	BB	BB	BB	BB	BB	BB	BB	BB	BB	BB	BB	BB	BB	BB	BB	BB	BB	BB	BB	BB	BB	BB	BB	BB	BB	BB	BB	BB	BB	BB	BB	BB	BB	BB	BB	BB	BB	BB	BB	BB	BB	BB	BB	BB	BB	BB	BB	BB	BB	BB	BB	BB	BB	BB	BB	BB	BB	BB	BB	BB	BB	BB	BB	BB	BB	BB	BB	BB	BB	BB	BB	BB	BB	BB	BB	BB	BB	BB	BB	BB	BB	BB	BB	BB	BB	BB	BB	BB	BB	BB	BB	BB	BB	BB	BB	BB	BB	BB	BB	BB	BB	BB	BB	BB	BB	BB	BB	BB	BB	BB	BB	BB	BB	BB	BB	BB	BB	BB	BB	BB	BB	BB	BB	BB	BB	BB	BB	BB	BB	BB	BB	BB	BB	BB	BB	BB	BB	BB	BB	BB	BB	BB	BB	BB	BB	BB	BB	BB	BB	BB	BB	BB	BB	BB	BB	BB	BB	BB	BB	BB	BB	BB	-	-	-	-	-	-	-	-	-	-	-	-	-	-	-	-	-	-	-	-	-	-	-	-	-	-	-	-	-	-	-	-	-	-	-	-	-	-	-	-	-	-	-	-	-	-	-	-	-	-	-	-	-	-	-	-	-	-	-	-	-	-	-	-	-	-	-	BB	BB	BB	BB	BB	BB	BB	BB	BB	BB	BB	BB	BB	BB	BB	BB	BB	BB	BB	BB	BB	BB	BB	BB	BB	BB	BB	BB	BB	BB	BB	BB	BB	BB	BB	BB	BB	BB	BB	BB	BB	BB	BB	BB	BB	BB	BB	BB	BB	BB	BB	BB	BB	BB	BB	BB	BB	BB	BB	BB	BB	BB	BB	BB	BB	BB	BB	BB	BB	BB	BB	BB	BB	BB	BB	BB	BB	BB	BB	BB	BB	BB	BB	BB	BB	BB	BB	BB	BB	BB	BB	BB	BB	BB	BB	BB	BB	BB	BB	BB	BB	BB	BB	BB	BB	BB	BB	BB	BB	BB	BB	BB	BB	BB	BB	BB	BB	BB	BB	BB	BB	BB	BB	BB	BB	BB	BB	BB	BB	BB	BB	BB	BB	BB	BB	BB	BB	BB	BB	BB	BB	BB	BB	BB	BB	BB	BB	BB	BB	BB	BB	BB	BB	BB	BB	BB	BB	BB	BB	BB	BB	BB	BB	BB	BB	BB	BB	BB	BB	BB	BB	BB	BB	BB	BB	BB	BB	BB	BB	BB	BB	BB	BB	BB	BB	BB	BB	BB	BB	BB	BB	BB	BB	BB	BB	BB	BB	BB	BB	BB	BB	BB	BB	BB	BB	BB	BB	BB	BB	BB	BB	BB	BB	BB	BB	BB	BB	BB	BB	BB	BB	BB	BB	BB	BB	BB	BB	BB	BB	BB	BB	BB	BB	BB	BB	BB	BB	BB	BB	BB	BB	BB	BB	BB	BB	BB	BB	BB	BB	BB	BB	BB	BB	BB	BB	BB	BB	BB	BB	BB	BB	BB	BB	BB	BB	BB	BB	BB	BB	BB	BB	BB	BB	BB	BB	BB	BB	BB	BB	BB	BB	BB	BB	BB	BB	BB	BB	BB	BB	BB	BB	BB	BB	BB	BB	BB	BB	BB	BB	BB	BB	BB	BB	BB	BB	BB	BB	BB	BB	BB	BB	BB	BB	BB	BB	BB	BB	BB	BB	BB	BB	BB	BB	BB	BB	BB	BB	BB	BB	BB	BB	BB	BB	BB	BB	BB	BB	BB	BB	BB	BB	BB	BB	BB	BB	BB	BB	BB	BB	BB	BB	BB	BB	BB	BB	BB	BB	BB	BB	BB	BB	BB	BB	BB	BB	BB	BB	BB	BB	BB	BB	BB	BB	BB	BB	BB	BB	BB	BB	BB	BB	BB	BB	BB	BB	BB	BB	BB	BB	BB	BB	BB	BB	BB	BB	BB	BB	BB	BB	BB	BB	BB	BB	BB	BB	BB	BB	BB	BB	BB	BB	BB	BB	BB	BB	BB	BB	BB	BB	BB	BB	BB	BB	BB	BB	BB	BB	BB	BB	BB	BB	BB	BB	BB	BB	BB	BB	BB	BB	BB	BB	BB	BB	BB	BB	BB	BB	BB	BB	BB	BB	BB	BB	BB	BB	-	-	-	-	-	-	-	-	-	-	-	-	-	-	-	-	-	-	-	-	-	-	-	-	-	-	-	-	-	-	-	-	-	-	-	-	-	-	-	-	-	-	-	-	-	-	-	-	-	-	-	-	-	-	-	-	-	-	-	-	-	-	-	-	-	-	-	-	-	-	-	-	-	-	-	-	-	-	-	-	-	-	-	-	-	-	-	-	-	-	-	-	-	-	-	-	-	-	-	-	-	-	-	-	-	-	-	-	-	-	-	-	-	-	-	-	-	-	-	-	-	-	-	-	-	-	-	-	-	-	-	-	-	-	-	-	-	-	-	-	-	-	-	-	-	-	-	-	-	-	-	-	-	-	-	-	-	-	-	-	-	-	-	-	-	-	-	-	BB	BB	BB	BB	BB	BB	BB	BB	BB	BB	BB	BB	BB	BB	BB	BB	BB	BB	BB	BB	BB	BB	BB	BB	BB	BB	BB	BB	BB	BB	BB	BB	BB	BB	BB	BB	BB	BB	BB	BB	BB	BB	BB	BB	BB	BB	BB	BB	BB	BB	BB	BB	BB	BB	BB	BB	BB	BB	BB	BB	BB	BB	BB	BB	BB	BB	BB	BB	BB	BB	BB	BB	BB	BB	BB	BB	BB	BB	BB	BB	BB	BB	BB	BB	BB	BB	BB	BB	BB	BB	BB	BB	BB	BB	BB	BB	BB	BB	BB	BB	BB	BB	BB	BB	BB	BB	BB	BB	BB	BB	BB	BB	BB	BB	BB	BB	BB	BB	BB	BB	BB	BB	BB	BB	BB	BB	BB	BB	BB	BB	BB	BB	BB	BB	BB	BB	BB	BB	BB	BB	BB	BB	BB	BB	BB	BB	BB	BB	BB	BB	BB	BB	BB	BB	BB	BB	BB	BB	BB	BB	BB	BB	BB	BB	BB	BB	BB	BB	BB	BB	BB	BB	BB	BB	BB	BB	BB	BB	BB	BB	BB	BB	BB	BB	BB	BB	BB	BB	BB	BB	BB	BB	BB	BB	BB	BB	BB	BB	BB	BB	BB	BB	BB	BB	BB	BB	BB	BB	BB	BB	BB	BB	BB	BB	BB	BB	BB	BB	BB	BB	BB	BB	BB	BB	BB	BB	BB	BB	BB	BB	BB	BB	BB	BB	BB	BB	BB	BB	BB	BB	BB	BB	BB	BB	BB	BB	BB	BB	BB	BB	BB	BB	BB	BB	BB	BB	BB	BB	BB	BB	BB	BB	BB	BB	BB	BB	BB	BB	BB	BB	BB	BB	BB	BB	BB	BB	BB	BB	BB	BB	BB	BB	BB	BB	BB	BB	BB	BB	BB	BB	BB	BB	BB	BB	BB	BB	BB	BB	BB	BB	BB	BB	BB	BB	BB	BB	BB	BB	BB	BB	BB	BB	BB	BB	BB	BB	BB	BB	BB	BB	BB	BB	BB	BB	BB	BB	BB	BB	BB	BB	BB	BB	BB	BB	BB	BB	BB	BB	BB	BB	BB	BB	BB	BB	BB	BB	BB	BB	BB	BB	BB	BB	BB	BB	BB	BB	BB	BB	BB	BB	BB	BB	BB	BB	BB	BB	BB	BB	BB	BB	BB	BB	BB	BB	BB	BB	BB	BB	BB	BB	BB	BB	BB	BB	BB	BB	BB	BB	BB	BB	BB	BB	BB	BB	BB	BB	BB	BB	BB	BB	BB	BB	BB	BB	BB	BB	BB	BB	BB	BB	BB	BB	BB	BB	BB	BB	BB	BB	BB	BB	BB	BB	BB	BB	BB	BB	BB	BB	BB	BB	BB	-	-	-	-	-	-	-	-	-	-	-	-	-	-	-	-	-	-	-	-	-	-	-	-	-	-	-	-	-	-	-	-	-	-	-	-	-	-	-	-	-	-	-	-	-	-	-	-	-	-	-	-	-	-	-	-	-	-	-	-	-	-	-	-	-	-	-	-	-	-	-	-	-	-	-	-	-	-	-	-	-	-	-	-	-	-	-	-	-	-	-	-	-	-	-	-	-	-	-	-	-	-	-	-	-	-	BB	BB	BB	BB	BB	BB	BB	BB	BB	BB	BB	BB	BB	BB	BB	BB	BB	BB	BB	BB	BB	BB	BB	BB	BB	BB	BB	BB	BB	BB	BB	BB	BB	BB	BB	BB	BB	BB	BB	BB	BB	BB	BB	BB	BB	BB	BB	BB	BB	BB	BB	BB	BB	BB	BB	BB	BB	BB	BB	BB	BB	BB	BB	BB	BB	BB	BB	BB	BB	BB	BB	BB	BB	BB	BB	BB	BB	BB	BB	BB	BB	BB	BB	BB	BB	BB	BB	BB	BB	BB	BB	BB	BB	BB	BB	BB	BB	BB	BB	BB	BB	BB	BB	BB	BB	BB	BB	BB	BB	BB	BB	BB	BB	BB	BB	BB	BB	BB	BB	BB	BB	BB	BB	BB	BB	BB	BB	BB	BB	BB	BB	BB	BB	BB	BB	BB	BB	BB	BB	BB	BB	BB	BB	BB	BB	BB	BB	BB	BB	BB	BB	BB	BB	BB	BB	BB	BB	BB	BB	BB	BB	BB	BB	BB	BB	BB	BB	BB	BB	BB	BB	BB	BB	BB	BB	BB	BB	BB	BB	BB	BB	BB	BB	BB	BB	BB	BB	BB	BB	BB	BB	BB	BB	BB	BB	BB	BB	BB	BB	BB	BB	BB	BB	BB	BB	BB	BB	BB	BB	BB	BB	BB	BB	BB	BB	BB	BB	BB	BB	BB	BB	BB	BB	BB	BB	BB	BB	BB	BB	BB	BB	BB	BB	BB	BB	BB	BB	BB	BB	BB	BB	BB	BB	BB	BB	BB	BB	BB	BB	BB	BB	BB	BB	BB	BB	BB	BB	BB	BB	BB	BB	BB	BB	BB	BB	BB	BB	BB	BB	BB	BB	BB	BB	BB	BB	BB	BB	BB	BB	BB	BB	BB	BB	BB	BB	BB	BB	BB	BB	BB	BB	BB	BB	BB	BB	BB	BB	BB	BB	BB	BB	BB	BB	BB	BB	BB	BB	BB	BB	BB	BB	BB	BB	BB	BB	BB	BB	BB	BB	BB	BB	BB	BB	BB	BB	BB	BB	BB	BB	BB	BB	BB	BB	BB	BB	BB	BB	BB	BB	BB	BB	BB	BB	BB	BB	BB	BB	BB	BB	BB	BB	BB	BB	BB	BB	BB	BB	BB	BB	BB	BB	BB	BB	BB	BB	BB	BB	BB	BB	BB	BB	BB	BB	BB	BB	BB	BB	BB	BB	BB	BB	BB	BB	BB	BB	BB	BB	BB	BB	BB	BB	BB	BB	BB	BB	BB	BB	BB	BB	BB	BB	BB	BB	BB	BB	BB	BB	BB	BB	BB	BB	BB	BB	BB	BB	BB	BB	BB	BB	BB	BB	BB	BB	BB	BB	BB	BB	BB	BB	BB	BB	BB	BB	BB	BB	BB	BB	BB	BB	BB	BB	BB	BB	BB	BB	BB	BB	BB	BB	BB	BB	BB	BB	BB	BB	BB	BB	BB	BB	BB	BB	BB	BB	BB	BB	BB	BB	BB	BB	BB	BB	BB	BB	BB	BB	BB	BB	BB	-	-	-	-	-	-	-	-	-	-	-	-	-	-	-	-	-	-	-	-	-	-
indivBCE166_GCGCTGATTGCGTATC	BB	BB	BB	BB	BB	BB	BB	BB	BB	BB	BB	BB	BB	BB	BB	BB	BB	BB	BB	BB	BB	BB	BB	BB	BB	BB	BB	BB	BB	BB	BB	BB	BB	BB	BB	BB	BB	BB	BB	BB	BB	BB	BB	BB	BB	BB	BB	BB	BB	BB	BB	BB	BB	BB	BB	BB	BB	BB	BB	BB	BB	BB	BB	BB	BB	BB	BB	BB	BB	BB	BB	BB	BB	BB	BB	BB	BB	BB	BB	BB	BB	BB	BB	BB	BB	BB	BB	BB	BB	BB	BB	BB	BB	BB	BB	BB	BB	BB	BB	BB	BB	BB	BB	BB	BB	BB	BB	BB	BB	BB	BB	BB	BB	BB	BB	BB	BB	BB	BB	BB	BB	BB	BB	BB	BB	BB	BB	BB	BB	BB	BB	BB	BB	BB	BB	BB	BB	BB	BB	BB	BB	BB	BB	BB	BB	BB	BB	BB	BB	BB	BB	BB	BB	BB	BB	BB	BB	BB	BB	BB	BB	BB	BB	BB	BB	BB	BB	BB	BB	BB	BB	BB	BB	BB	BB	BB	BB	BB	BB	BB	BB	BB	BB	BB	BB	BB	BB	BB	BB	BB	BB	BB	BB	BB	BB	BB	BB	BB	BB	BB	BB	BB	BB	BB	BB	BB	BB	BB	BB	BB	BB	BB	BB	BB	BB	BB	BB	BB	BB	BB	BB	BB	BB	BB	BB	BB	BB	BB	BB	BB	BB	BB	BB	BB	BB	BB	BB	BB	BB	BB	BB	BB	BB	BB	BB	BB	BB	BB	BB	BB	BB	BB	BB	BB	BB	BB	BB	BB	BB	BB	BB	BB	BB	BB	BB	BB	BB	BB	BB	BB	BB	BB	BB	BB	BB	BB	BB	BB	BB	BB	BB	BB	BB	BB	BB	BB	BB	BB	BB	BB	BB	BB	BB	BB	BB	BB	BB	BB	BB	BB	BB	BB	BB	BB	BB	BB	BB	BB	BB	BB	BB	BB	BB	BB	BB	BB	BB	BB	BB	BB	BB	BB	BB	BB	BB	BB	BB	BB	BB	BB	BB	BB	BB	BB	BB	BB	BB	BB	BB	BB	BB	BB	BB	BB	BB	BB	BB	BB	BB	BB	BB	BB	BB	BB	BB	BB	BB	BB	BB	BB	BB	BB	BB	BB	BB	BB	BB	BB	BB	BB	BB	BB	BB	BB	BB	BB	BB	BB	BB	BB	BB	BB	BB	BB	BB	BB	BB	BB	BB	BB	BB	BB	BB	BB	BB	BB	BB	BB	BB	BB	BB	BB	BB	BB	BB	BB	BB	BB	BB	BB	BB	BB	BB	BB	BB	BB	BB	BB	BB	BB	BB	BB	BB	BB	BB	BB	BB	BB	BB	BB	BB	BB	BB	BB	BB	BB	BB	BB	BB	BB	BB	BB	BB	BB	BB	BB	BB	BB	BB	BB	BB	BB	BB	BB	BB	BB	BB	BB	BB	BB	BB	BB	BB	BB	BB	BB	BB	BB	BB	BB	BB	BB	BB	BB	BB	BB	BB	BB	BB	BB	BB	BB	BB	BB	BB	BB	BB	BB	BB	BB	BB	BB	BB	BB	BB	BB	BB	BB	BB	BB	BB	BB	BB	BB	BB	BB	BB	BB	BB	BB	BB	BB	BB	BB	BB	BB	BB	BB	BB	BB	BB	BB	BB	BB	BB	BB	BB	BB	BB	BB	BB	BB	BB	BB	BB	BB	BB	BB	BB	BB	BB	BB	BB	BB	BB	BB	BB	BB	BB	BB	BB	BB	BB	BB	BB	BB	BB	BB	BB	BB	BB	BB	BB	BB	BB	BB	BB	BB	BB	BB	BB	BB	BB	BB	BB	BB	BB	BB	BB	BB	BB	BB	BB	BB	BB	BB	BB	BB	BB	BB	BB	BB	BB	BB	BB	BB	BB	BB	BB	BB	BB	BB	BB	BB	BB	BB	BB	BB	BB	BB	BB	BB	BB	BB	BB	BB	BB	BB	BB	BB	BB	BB	BB	BB	BB	BB	BB	BB	BB	BB	BB	BB	BB	BB	BB	BB	BB	BB	BB	BB	BB	BB	BB	BB	BB	BB	BB	BB	BB	BB	BB	BB	BB	BB	BB	BB	BB	BB	BB	BB	BB	BB	BB	BB	BB	BB	BB	BB	BB	BB	BB	BB	BB	BB	BB	BB	BB	BB	BB	BB	BB	BB	BB	BB	BB	BB	BB	BB	BB	BB	BB	BB	BB	BB	BB	BB	BB	BB	BB	BB	BB	BB	BB	BB	BB	BB	BB	BB	BB	BB	BB	BB	BB	BB	BB	BB	BB	BB	BB	BB	BB	BB	BB	BB	BB	BB	BB	BB	BB	BB	BB	BB	BB	BB	BB	BB	BB	BB	BB	BB	BB	BB	BB	BB	BB	BB	BB	BB	BB	BB	BB	-	-	-	-	-	-	-	-	-	-	-	-	-	-	-	-	-	-	-	-	-	-	-	-	-	-	-	-	-	-	-	-	-	-	-	-	-	-	-	-	-	-	-	-	-	-	-	-	-	-	-	-	-	-	BA	BA	BA	BA	BA	BA	BA	BA	BA	BA	BA	BA	BA	BA	BA	BA	BA	BA	BA	BA	BA	BA	BA	BA	BA	BA	BA	BA	BA	BA	BA	BA	BA	BA	BA	BA	BA	BA	BA	BA	BA	BA	BA	BA	BA	BA	BA	BA	BA	BA	BA	BA	BA	BA	BA	BA	BA	BA	BA	BA	BA	BA	BA	BA	BA	BA	BA	BA	BA	BA	BA	BA	BA	BA	BA	BA	BA	BA	BA	BA	BA	BA	BA	BA	BA	BA	BA	BA	BA	BA	BA	BA	BA	BA	BA	BA	BA	BA	BA	BA	BA	BA	BA	BA	BA	BA	BA	BA	BA	BA	BA	BA	BA	BA	BA	BA	BA	BA	BA	BA	BA	BA	BA	BA	BA	BA	BA	BA	BA	BA	BA	BA	BA	BA	BA	BA	BA	BA	BA	BA	BA	BA	BA	BA	BA	BA	BA	BA	BA	BA	BA	BA	BA	BA	BA	BA	BA	BA	BA	BA	BA	BA	BA	BA	BA	BA	BA	BA	BA	BA	BA	BA	BA	BA	BA	BA	BA	BA	BA	BA	BA	BA	BA	BA	BA	BA	BA	BA	BB	BB	BB	BB	BB	BB	BB	BB	BB	BB	BB	BB	BB	BB	BB	BB	BB	BB	BB	BB	BB	BB	BB	BB	BB	BB	BB	BB	BB	BB	BB	BB	BB	BB	BB	BB	BB	BB	BB	BB	BB	BB	BB	BB	BB	BB	BB	BB	BB	BB	BB	BB	BB	BB	BB	BB	BB	BB	BB	BB	BB	BB	BB	BB	BB	BB	BB	BB	BB	BB	BB	BB	BB	BB	BB	BB	BB	BB	BB	BB	BB	BB	BB	BB	BB	BB	BB	BB	BB	BB	BB	BB	BB	BB	BB	BB	BB	BB	BB	BB	BB	BB	BB	BB	BB	BB	BB	BB	BB	BB	BB	BB	BB	BB	BB	BB	BB	BB	BB	BB	BB	BB	BB	BB	BB	BB	BB	BB	BB	BB	BB	BB	BB	BB	BB	BB	BB	BB	BB	BB	BB	BB	BB	BB	BB	BB	BB	BB	BB	BB	BB	BB	BB	BB	BB	BB	BB	BB	BB	BB	BB	BB	BB	BB	BB	BB	BB	BB	BB	BB	BB	BB	BB	BB	BB	BB	BB	BB	BB	BB	BB	BB	BB	BB	BB	BB	BB	BB	BB	BB	BB	BB	BB	BB	BB	BB	BB	BB	BB	BB	BB	BB	BB	BB	BB	BB	BB	BB	BB	BB	BB	BB	BB	BB	BB	BB	BB	BB	BB	BB	BB	BB	BB	BB	BB	BB	BB	-	-	-	-	-	-	-	-	-	-	-	-	-	-	-	-	-	-	-	-	-	-	-	-	-	-	-	-	-	-	-	-	-	-	-	-	-	-	-	-	-	-	-	-	-	-	-	-	-	-	-	-	-	-	-	-	-	-	-	-	-	-	-	-	-	-	-	-	-	-	-	-	-	-	-	-	-	-	-	-	-	-	-	-	-	-	-	-	-	-	-	-	-	-	-	-	-	-	BB	BB	BB	BB	BB	BB	BB	BB	BB	BB	BB	BB	BB	BB	BB	BB	BB	BB	BB	BB	BB	BB	BB	BB	BB	BB	BB	BB	BB	BB	BB	BB	BB	BB	BB	BB	BB	BB	BB	BB	BB	BB	BB	BB	BB	BB	BB	BB	BB	BB	BB	BB	BB	BB	BB	BB	BB	BB	BB	BB	BB	BB	BB	BB	BB	BB	BB	BB	BB	BB	BB	BB	BB	BB	BB	BB	BB	BB	BB	BB	BB	BB	BB	BB	BB	BB	BB	BB	BB	BB	BB	BB	BB	BB	BB	BB	BB	BB	BB	BB	BB	BB	BB	BB	BB	BA	BA	BA	BA	BA	BA	BA	BA	BA	BA	BA	BA	BA	BA	BA	BA	BA	BA	BA	BA	BA	BA	BA	BA	BA	BA	BA	BA	BA	BA	BA	BA	BA	BA	BA	BA	BA	BA	BA	BA	BA	BA	BA	BA	BA	BA	BA	BA	BA	BA	BA	BA	BA	BA	BA	BA	BA	BA	BA	BA	BA	BA	BA	BA	BA	BA	BA	BA	BA	BA	BA	BA	BA	BA	BA	BA	BA	BA	BA	BA	BA	BA	BA	BA	BA	BA	BA	BA	BA	BA	BA	BA	BA	BA	BA	BA	BA	BA	BA	BA	BA	BA	BA	BA	BA	BA	BA	BA	BA	BA	BA	BA	BA	BA	BA	BA	BA	BA	BA	BA	BA	BA	BA	BA	BA	BA	BA	BA	BA	BA	BA	BA	BA	BA	BA	BA	BA	BA	BA	BA	BA	BA	BA	BA	BA	BA	BA	BA	BA	BA	BA	BA	BA	BA	BA	BA	BA	BA	BA	BA	BA	BA	BA	BA	BA	BA	BA	BA	BA	BA	BA	BA	BA	BA	BA	BA	BA	BA	BA	BA	BA	BA	BA	BA	BA	BA	BA	BA	BA	BA	BA	BA	BA	BA	BA	BA	BA	-	-	-	-	-	-	-	-	-	-	-	-	-	-	-	-	-	-	-	-	-	-	-	-	-	-	-	-	-	-	-	-	-	-	-	-	-	-	-	-	-	-	-	-	-	-	-	-	-	-	-	-	-	-	-	-	-	-	-	-	-	-	-	-	-	-	-	-	-	-	-	-	-	-	-	-	-	-	-	-	-	-	-	-	-	-	-	-	-	-	-	-	-	-	-	-	-	-	-	-	-	-	-	-	-	-	-	-	-	-	-	-	-	-	-	-	-	-	-	-	-	-	-	-	-	-	-	-	-	-	-	-	-	-	-	-	-	-	-	-	-	-	-	BA	BA	BA	BA	BA	BA	BA	BA	BA	BA	BA	BA	BA	BA	BA	BA	BA	BA	BA	BA	BA	BA	BA	BA	BA	BA	BA	BA	BA	BA	BA	BA	BA	BA	BA	BA	BA	BA	BA	BA	BA	BA	BA	BA	BA	BA	BA	BA	BA	BA	BA	BA	BA	BA	BA	BA	BA	BA	BA	BA	BA	BA	BA	BA	BA	BA	BA	BA	BA	BA	BA	BA	BA	BA	BA	BA	BA	BA	BA	BA	BA	BA	BA	BA	BA	BA	BA	BA	BA	BA	BA	BA	BA	BA	BA	BA	BA	BA	BA	BA	BA	BA	BA	BA	BA	BA	BA	BA	BA	BA	BA	BA	BA	BA	BA	BA	BA	BA	BA	BA	BA	BA	BA	BA	BA	BA	BA	BA	BA	BA	BA	BA	BA	BA	BA	BA	BA	BA	BA	BA	BA	BA	BA	BA	BA	BA	BA	BA	BA	BA	BA	BA	BA	BA	BA	BA	BA	BA	BA	BA	BA	BA	BA	BA	BA	BA	BA	BA	BA	BA	BA	BA	BA	BA	BA	BA	BA	BA	BA	BA	BA	BA	BA	BA	BA	BA	BA	BA	BA	BA	BA	BA	BA	BA	BA	BA	BA	BA	BA	BA	BA	BA	BA	BA	BA	BA	BA	BA	BA	BA	BA	BA	BA	BA	BA	BA	BA	BA	BA	BA	BA	BA	BA	BA	BA	BA	BA	BA	BA	BA	BA	BA	BA	BA	BA	BA	BA	BA	BA	BA	BA	BA	BA	BA	BA	BB	BB	BA	BA	BA	BA	BA	BA	BA	BA	BA	BA	BA	BA	BA	BA	BA	BA	BA	BA	BA	BA	BA	BA	BA	BA	BA	BA	BA	BA	BA	BA	BA	BA	BA	BA	BA	BA	BA	BA	BA	BA	BA	BA	BA	BA	BA	BA	BA	BA	BA	BA	BA	BA	BA	BA	BA	BA	BA	BA	BA	BA	BA	BA	BA	BA	BA	BA	BA	BA	BA	BA	BA	BA	BA	BA	BA	BA	BA	BA	BA	BA	BA	BA	BA	BA	BA	BA	BA	BA	BA	BA	BA	BA	BA	BA	BA	BA	BA	BA	BA	BA	BA	BA	BA	BA	BA	BA	BA	BA	BA	BA	BA	BA	BA	BA	BA	BA	BA	BA	BA	-	-	-	-	-	-	-	-	-	-	-	-	-	-	-	-	-	-	-	-	-	-	-	-	-	-	-	-	-	-	-	-	-	-	-	-	-	-	-	-	-	-	-	-	-	-	-	-	-	-	-	-	-	-	-	-	-	-	-	-	-	-	-	-	-	-	-	-	-	-	-	-	-	-	-	-	-	-	-	-	-	-	-	-	-	-	-	-	-	-	-	-	-	-	-	-	-	-	-	-	-	-	-	-	-	-	-	-	-	-	-	-	-	-	-	-	-	-	-	-	-	-	-	-	-	-	-	-	-	-	-	-	-	-	-	-	-	-	-	-	-	-	-	-	-	-	-	-	-	-	-	-	-	-	-	-	-	-	-	-	-	-	-	-	-	-	-	-	-	-	-	-	-	-	-	-	-	-	-	-	-	-	-	-	-	-	-	-	-	-	-	-	-	-	-	-	-	-	-	-	-	-	-	-	-	-	-	-	-	-	-	-	-	-	-	-	-	-	-	-	-	-	-	-	-	-	-	-	-	-	-	-	-	-	-	-	-	-	-	-	-	-	-	-	-	-	-	-	-	-	-	-	-	-	-	-	BA	BA	BA	BA	BA	BA	BA	BA	BA	BA	BA	BA	BA	BA	BA	BA	BA	BA	BA	BA	BA	BA	BA	BA	BA	BA	BA	BA	BA	BA	BA	BA	BA	BA	BA	BA	BA	BA	BA	BA	BA	BA	BA	BA	BA	BA	BA	BA	BA	BA	BA	BA	BA	BA	BA	BA	BA	BA	BA	BA	BA	BA	BA	BA	BA	BA	BA	BA	BA	BA	BA	BA	BA	BA	BA	BA	BA	BA	BA	BA	BA	BA	BA	BA	BA	BA	BA	BA	BA	BA	BA	BA	BA	BA	BA	BA	BA	BA	BA	BA	BA	BA	BA	BA	BA	BA	BA	BA	BA	BA	BA	BA	BA	BA	BA	BA	BA	BA	BA	BA	BA	BA	BA	BA	BA	BA	BA	BA	BA	BA	BA	BA	BA	BA	BA	BA	BA	BA	BA	BA	BA	BA	BA	BA	BA	BA	BA	BA	BA	BA	BA	BA	BA	BA	BA	BA	BA	BA	BA	BA	BA	BA	BA	BA	BA	BA	BA	BA	BA	BA	BA	BA	BA	BA	BA	BA	BA	BA	BA	BA	BA	BA	BA	BA	BA	BA	BA	BA	BA	BA	BA	BA	BA	BA	BA	BA	BA	BA	BA	BA	BA	BA	BA	BA	BA	BA	BA	BA	BA	BA	BA	BA	BA	BA	BA	BA	BA	BA	BA	BA	BA	BA	BA	BA	BA	BA	BA	BA	BA	BA	BA	BA	BA	BA	BA	BA	BA	BA	BA	BA	BA	BA	BA	BA	BA	BA	BA	BA	BA	BA	BA	BA	BA	BA	BA	BA	BA	BA	BA	BA	BA	BA	BA	BA	BA	BA	BA	BA	BA	BA	BA	BA	BA	BA	BA	BA	BA	BA	BA	BA	BA	BA	BA	BA	BA	BA	BA	BA	BA	BA	BA	BA	BA	BA	BA	BA	BA	BA	BA	BA	BA	BA	BA	BA	BA	BA	BA	BA	BA	BA	BA	BA	BA	BA	BA	BA	BA	BA	BA	BA	BA	BA	BA	BA	BA	BA	BA	BA	BA	BA	BA	BA	BA	BA	BA	BA	BA	BA	BA	BA	BA	BA	BA	BA	BA	BA	BA	BA	BA	BA	BA	BA	BA	BA	BA	BA	BA	BA	BA	BA	BA	BA	BA	BA	BA	BA	BA	BA	BA	BA	BA	BA	BA	BA	BA	BA	BA	BA	BA	BA	BA	BA	BA	BA	BA	BA	BA	BA	BA	BA	BA	BA	BA	BA	BA	BA	BA	BA	BA	BA	BA	BA	BA	BA	BA	BA	BA	BA	BA	BA	BA	BA	BA	BA	BA	BA	BA	BA	BA	BA	BA	BA	BA	BA	BA	BA	BA	BA	BA	BA	BA	BA	BA	BA	BA	BA	BA	BA	BA	BA	BA	BA	BA	BA	BA	BA	BA	BA	BA	BA	BA	BA	BA	BA	BA	BA	BA	BA	BA	BA	BA	BA	BA	BA	BA	BA	BA	BA	BA	BA	BA	BA	BA	BA	BA	BA	BA	BA	BA	BA	BA	BA	BA	BA	BA	-	-	-	-	-	-	-	-	-	-	-	-	-	-	-	-	-	-	-	-	-	-	-	-	-	-	-	-	-	-	-	-	BB	BB	BB	BB	BB	BB	BB	BB	BB	BB	BB	BB	BB	BB	BB	BB	BB	BB	BB	BB	BB	BB	BB	BB	BB	BB	BB	BB	BB	BB	BB	BB	BB	BB	BB	BB	BB	BB	BB	BB	BB	BB	BB	BB	BB	BB	BB	BB	BB	BB	BB	BB	BB	BB	BB	BB	BB	BB	BB	BB	BB	BB	BB	BB	BB	BB	BB	BB	BB	BB	BB	BB	BB	BB	BB	BB	BB	BB	BB	BB	BB	BB	BB	BB	BB	BB	BB	BB	BB	BB	BB	BB	BB	BB	BB	BB	BB	BB	BB	BB	BB	BB	BB	BB	BB	BB	BB	BB	BB	BB	BB	BB	BB	BB	BB	BB	BB	BB	BB	BB	BB	BB	BB	BB	BB	BB	BB	BB	BB	BB	BB	BB	BB	BB	BB	BB	BB	BB	BB	BB	BB	BB	BB	BB	BB	BB	BB	BB	BB	BB	BB	BB	BB	BB	BB	BB	BB	BB	BB	BB	BB	BB	BB	BB	BB	BB	BB	BB	BB	BB	BB	BB	BB	BB	BB	BB	BB	BB	BB	BB	BB	BB	BB	BB	BB	BB	BB	BB	BB	BB	BB	BB	BB	BB	BB	BB	BB	BB	BB	BB	BB	BB	BB	BB	BB	BB	BB	BB	BB	BB	BB	BB	BB	BB	BB	BB	BB	BB	BB	BB	BB	BB	BB	BB	BB	BB	BB	BB	BB	BB	BB	BB	BB	BB	BB	BB	BB	BB	BB	BB	BB	BB	BB	BB	BB	BB	BB	BB	BB	BB	BB	BB	BB	BB	BB	BB	BB	BB	BB	BB	BB	BB	BB	BB	BB	BB	BB	BB	BB	BB	BB	BB	BB	BB	BB	BB	BB	BB	BB	BB	BB	BB	BB	BB	BB	BB	BB	BB	BB	BB	BB	BB	BB	BB	BB	BB	BB	BB	BB	BB	BB	BB	BB	BB	BB	BB	BB	BB	BB	BB	BB	BB	BB	BB	BB	BB	BB	BB	BB	BB	BB	BB	BB	BB	BB	BB	BB	BB	BB	BB	BB	BB	BB	BB	BB	BB	BB	BB	BB	BB	BB	BB	BB	BB	BB	BB	BB	BB	BB	BB	BB	BB	BB	BB	BB	BB	BB	BB	BB	BB	BB	BB	BB	BB	BB	BB	BB	BB	BB	BB	BB	BB	BB	BB	BB	BB	BB	BB	BB	BB	BB	BB	BB	BB	BB	BB	BB	BB	BB	BB	BB	BB	BB	BB	BB	BB	BB	BB	BB	BB	BB	BB	BB	BB	BB	BB	BB	BB	BB	BB	BB	BB	BB	BB	BB	BB	BB	BB	BB	BB	BB	BB	BB	BB	BB	BB	BB	BB	BB	BB	BB	BB	BB	BB	BB	BB	BB	BB	BB	BB	BB	BB	BB	BB	BB	BB	BB	BB	BB	BB	BB	BB	BB	BB	BB	BB	BB	BB	BB	BB	BB	BB	BB	BB	BB	BB	BB	BB	BB	BB	BB	BB	BB	BB	BB	BB	BB	BB	BB	BB	BB	BB	BB	BB	BB	BB	BB	BB	BB	BB	BB	BB	BB	BB	BB	BB	BB	BB	BB	BB	BB	BB	BB	BB	-	-	-	-	-	-	-	-	-	-	-	-	-	-	-	-	-	-	-
indivBCE167_GCGCTGATCGAACGTA	BB	BB	BB	BB	BB	BB	BB	BB	BB	BB	BB	BB	BB	BB	BB	BB	BB	BB	BB	BB	BB	BB	BB	BB	BB	BB	BB	BB	BB	BB	BB	BB	BB	BB	BB	BB	BB	BB	BB	BB	BB	BB	BB	BB	BB	BB	BB	BB	BB	BB	BB	BB	BB	BB	BB	BB	BB	BB	BB	BB	BB	BB	BB	BB	BB	BB	BB	BB	BB	BB	BB	BB	BB	BB	BB	BB	BB	BB	BB	BB	BB	BB	BB	BB	BB	BB	BB	BB	BB	BB	BB	BB	BB	BB	BB	BB	BB	BB	BB	BB	BB	BB	BB	BB	BB	BB	BB	BB	BB	BB	BB	BB	BB	BB	BB	BB	BB	BB	BB	BB	BB	BB	BB	BB	BB	BB	BB	BB	BB	BB	BB	BB	BB	BB	BB	BB	BB	BB	BB	BB	BB	BB	BB	BB	BB	BB	BB	BB	BB	BB	BB	BB	BB	BB	BB	BB	BB	BB	BB	BB	BB	BB	BB	BB	BB	BB	BB	BB	BB	BB	BB	BB	BB	BB	BB	BB	BB	BB	BB	BB	BB	BB	BB	BB	BB	BB	BB	BB	BB	BB	BB	BB	BB	BB	BB	BB	BB	BB	BB	BB	BB	BB	BB	BB	BB	BB	BB	BB	BB	BB	BB	BB	BB	BB	BB	BB	BB	BB	BB	BB	BB	BB	BB	BB	BB	BB	BB	BB	BB	BB	BB	BB	BB	BB	BB	BB	BB	BB	BB	BB	BB	BB	BB	BB	BB	BB	BB	BB	BB	BB	BB	BB	BB	BB	BB	BB	BB	BB	BB	BB	BB	BB	BB	BB	BB	BB	BB	BB	BB	BB	BB	BB	BB	BB	BB	BB	BB	BB	BB	BB	BB	BB	BB	BB	BB	BB	BB	BB	BB	BA	BA	BA	BA	BA	BA	BA	BA	BA	BA	BA	BA	BA	BA	BA	BA	BA	BA	BA	BA	BA	BA	BA	BA	BA	BA	BA	BA	BA	BA	BA	BA	BA	BA	BA	BA	BA	BA	BA	BA	BA	BA	BA	BA	BA	BA	BA	BA	BA	BA	BA	BA	BA	BA	BA	BA	BA	BA	BA	BA	BA	BA	BA	BA	BA	BA	BA	BA	BA	BA	BA	BA	BA	BA	BA	BA	BA	BA	BA	BA	BA	BA	BA	BA	BA	BA	BA	BA	BA	BA	BA	BA	BA	BA	BA	BA	BA	BA	BA	BA	BA	BA	BA	BA	BA	BA	BA	BA	BA	BA	BA	BA	BA	BA	BA	BA	BA	BA	BA	BA	BA	BA	BA	BA	BA	BA	BA	BA	BA	BA	BA	BA	BA	BA	BA	BA	BA	BA	BA	BA	BA	BA	BA	BA	BA	BA	BA	BA	BA	BB	BB	BB	BB	BB	BB	BB	BB	BB	BB	BB	BB	BB	BB	BB	BB	BB	BB	BB	BB	BB	BB	BB	BB	BB	BB	BB	BB	BB	BB	BB	BB	BB	BB	BB	BB	BB	BB	BB	BB	BB	BB	BB	BB	BB	BB	BB	BB	BB	BB	BB	BB	BB	BB	BB	BB	BB	BB	BB	BB	BB	BB	BB	BB	BB	BB	BB	BB	BB	BB	BB	BB	BB	BB	BB	BB	BB	BB	BB	BB	BB	BB	BB	BB	BB	BB	BB	BB	BB	BB	BB	BB	BB	BB	BB	BB	BB	BB	BB	BB	BB	BB	BB	BB	BB	BB	BB	BB	BB	BB	BB	BB	BB	BB	BB	BB	BB	BB	BB	BB	BB	BB	BB	BB	BB	BB	BB	BB	BB	BB	BB	BB	BB	BB	BB	BB	BB	BB	BB	BB	BB	BB	BB	BB	BB	BB	BB	BB	BB	BB	BB	BB	BB	BB	BB	BB	BB	BB	BB	BB	BB	BB	BB	BB	BB	BB	BB	BB	BB	BB	BB	BB	BB	BB	BB	BB	BB	BB	BB	BB	BB	BB	BB	BB	BB	BB	BB	BB	BB	BB	BB	BB	BB	BB	BB	BB	BB	BB	BB	BB	BB	BB	BB	BB	BB	BB	BB	BB	BB	BB	BB	BB	BB	BB	BB	BB	BB	BB	BB	BB	BB	BB	BB	BB	BB	BB	BB	BB	BB	BB	BB	BB	BB	BB	BB	BB	BB	BB	BB	BB	BB	BB	BB	BB	BB	BB	BB	BB	BB	BB	BB	BB	BB	BB	BB	BB	BB	BB	BB	BB	BB	BB	BB	BB	BB	BB	BB	BB	BB	BB	BB	BB	BB	BB	BB	BB	BB	BB	BB	BB	BB	BB	BB	BB	BB	BB	BB	BB	BB	BB	BB	BB	BB	BB	BB	BB	BB	BB	BB	BB	BB	BB	BB	BB	BB	BB	BB	BB	BB	BB	BB	BB	BB	-	-	-	-	-	-	-	-	-	-	-	-	-	-	-	-	-	-	-	-	-	-	-	-	-	-	-	-	-	-	-	-	-	-	-	-	-	-	-	-	-	-	-	-	-	-	-	-	-	-	-	-	-	-	-	-	-	-	-	-	-	-	-	-	-	-	-	-	-	-	-	-	-	-	-	-	-	-	-	-	-	-	-	-	-	-	-	-	-	-	-	-	-	-	-	-	-	-	-	-	-	-	-	-	-	-	-	-	-	-	-	-	-	-	-	-	BA	BA	BA	BA	BA	BA	BA	BA	BA	BA	BA	BA	BA	BA	BA	BA	BA	BA	BA	BA	BA	BA	BA	BA	BA	BA	BA	BA	BA	BA	BA	BA	BA	BA	BA	BA	BA	BA	BA	BA	BA	BA	BA	BA	BA	BA	BA	BA	BA	BA	BA	BA	BA	BA	BA	BA	BA	BA	BA	BA	BA	BA	BA	BA	BA	BA	BA	BA	BA	BA	BA	BA	BA	BA	BA	BA	BA	BA	BA	BA	BA	BA	BA	BA	BA	BA	BA	BA	BA	BA	BA	BA	BA	BA	BA	BA	BA	BA	BA	BA	BA	BA	BA	BA	BB	BB	BB	BB	BB	BB	BB	BB	BB	BB	BB	BB	BB	BB	BB	BB	BB	BB	BB	BB	BB	BB	BB	BB	BB	BB	BB	BB	BB	BB	BB	BB	BB	BB	BB	BB	BB	BB	BB	BB	BB	BB	BB	BB	BB	BB	BB	BB	BB	BB	BB	BB	BB	BB	BB	BB	BB	BB	BB	BB	BB	BB	BB	BB	BB	BB	BB	BB	BB	BB	BB	BB	BB	BB	BB	BB	BB	BB	BB	BB	BB	BB	BB	BB	BB	BB	BB	BB	BB	BB	BB	BB	BB	BB	BB	BB	BB	BB	BB	BB	BB	BB	BB	BB	BB	BB	BB	BB	-	-	-	-	-	-	-	-	-	-	-	-	-	-	-	-	-	-	-	-	-	-	-	-	-	-	-	-	-	-	-	-	-	-	-	-	-	-	-	-	-	-	-	-	-	-	-	-	-	-	-	-	-	-	-	-	-	-	-	-	-	-	-	-	-	-	-	-	-	-	-	-	-	-	-	-	-	-	-	-	-	-	-	-	-	-	-	-	-	-	-	-	-	-	-	-	-	-	-	-	-	-	-	-	-	-	-	-	-	-	-	-	-	-	-	-	-	-	-	-	-	-	-	-	-	-	-	-	-	-	-	-	-	-	-	-	-	-	-	-	-	-	-	-	-	-	-	-	-	-	-	-	-	-	-	-	-	-	-	-	-	-	-	-	-	-	-	-	-	-	-	-	-	-	-	-	-	-	-	-	-	-	-	-	-	-	-	-	-	-	-	-	-	-	-	-	-	-	-	-	-	-	-	-	-	-	-	-	-	-	-	-	-	-	-	-	-	-	-	-	-	-	-	-	-	-	-	-	-	-	-	-	-	-	-	-	-	-	-	-	-	-	-	-	-	-	-	-	-	-	-	-	-	-	-	-	-	-	-	-	-	-	-	-	-	-	-	-	-	-	-	-	-	-	-	-	-	-	-	-	-	-	-	-	-	-	-	-	-	-	-	-	-	-	-	-	-	-	-	-	-	-	-	-	-	-	-	-	-	-	-	-	-	-	-	-	-	-	-	-	-	-	-	-	-	-	-	-	-	BB	BB	BB	BB	BB	BB	BB	BB	BB	BB	BB	BB	BB	BB	BB	BB	BB	BB	BB	BB	BB	BB	BB	BB	BB	BB	BB	BB	BB	BB	BB	BB	BB	BB	BB	BB	BB	BB	BB	BB	BB	BB	BB	BB	BB	BB	BB	BB	BB	BB	BB	BB	BB	BB	BB	BB	BB	BB	BB	BB	BB	BB	BB	BB	BB	BB	BB	BB	BB	BB	BB	BB	BB	BB	BB	BB	BB	BB	BB	BB	BB	BB	BB	BB	BB	BB	BB	BB	BB	BB	BB	BB	BB	BB	BB	BB	BB	BB	BB	BB	BB	BB	BB	BB	BB	BB	BB	BB	BB	BB	BB	BB	BB	BB	BB	BB	-	-	-	-	-	-	-	-	-	-	-	-	-	-	-	-	-	-	-	-	-	-	-	-	-	-	-	-	-	-	-	-	-	-	-	-	-	-	-	-	-	-	-	-	-	-	-	-	-	-	-	-	-	-	-	-	-	-	-	-	-	-	-	-	-	-	-	-	-	-	-	-	-	-	-	-	-	-	-	-	-	-	-	-	-	-	-	-	-	-	-	-	-	-	-	-	-	-	-	-	-	-	-	-	-	-	-	-	-	-	-	-	-	-	-	-	-	-	-	-	-	-	-	-	-	-	-	-	-	-	-	-	-	-	-	-	-	-	-	-	-	-	-	-	-	-	-	-	-	-	-	-	-	-	-	-	-	-	-	-	-	-	-	-	-	-	-	-	-	-	-	-	-	-	-	-	-	-	-	-	-	-	-	-	-	-	-	-	-	-	-	-	-	-	-	-	-	-	-	-	-	-	-	-	-	-	-	-	-	-	-	-	-	-	-	-	-	-	-	-	-	-	-	-	-	-	-	-	-	-	-	-	-	-	-	-	-	-	-	-	-	-	-	-	-	-	-	-	-	-	-	-	-	-	-	-	-	-	-	-	-	-	-	-	-	-	-	-	-	-	-	-	-	-	-	-	-	-	-	-	-	-	-	-	-	-	-	-	-	-	-	-	-	-	-	-	-	-	-	-	-	-	-	-	-	-	-	-	-	-	-	-	-	-	-	-	-	-	-	-	-	-	-	-	-	-	-	-	-	-	-	-	-	-	-	-	-	-	-	-	-	-	-	-	-	-	-	-	-	-	-	-	-	-	-	-	-	-	-	-	-	-	-	-	-	-	-	-	-	-	-	-	-	-	-	-	-	-	-	-	-	-	-	-	-	-	-	-	-	-	-	-	-	-	-	-	-	-	-	-	-	-	-	-	-	-	-	-	-	-	-	-	-	-	-	-	-	-	-	-	-	-	BB	BB	BB	BB	BB	BB	BB	BB	BB	BB	BB	BB	BB	BB	BB	BB	BB	BB	BB	BB	BB	BB	BB	BB	BB	BB	BB	BB	BB	BB	BB	BB	BB	BB	BB	BB	BB	BB	BB	BB	BB	BB	BB	BB	BB	BB	BB	BB	BB	BB	BB	BB	BB	BB	BB	BB	BB	BB	BB	BB	BB	BB	BB	BB	BB	BB	BB	BB	BB	BB	BA	BA	BA	BA	BA	BA	BA	BA	BA	BA	BA	BA	BA	BA	BA	BA	BA	BA	BA	BA	BA	BA	BA	BA	BA	BA	BA	BA	BA	BA	BA	BA	BA	BA	BA	BA	BA	BA	BA	BA	BA	BA	BA	BA	BA	BA	BA	BA	BA	BA	BA	BA	BA	BA	BA	BA	BA	BA	BA	BA	BA	BA	BA	-	-	-	-	-	-	-	-	-	-	-	-	-	-	-	-	-	-	-	-	-	-	-	-	-	-	-	-	-	-	-	-	-	-	-	-	-	-	-	-	-	-	-	-	-	-	-	-	-	-	-	-	-	-	-	-	-	-	-	-	-	-	-	-	-	-	-	-	-	-	-	-	-	-	-	-	-	-	-	-	-	-	-	-	-	-	-	-	-	-	-	-	-	-	-	-	-	-	-	-	-	-	-	-	-	-	-	-	-	-	-	-	-	-	-	-	-	-	-	-	-	-	-	-	-	-	-	-	-	-	-	-	-	-	-	-	-	-	-	-	-	-	-	-	-	-	-	-	-	-	-	-	-	-	-	-	-	-	-	-	-	-	-	-	-	-	-	-	-	-	-	-	-	-	-	-	-	-	-	-	-	-	-	-	-	-	-	-	-	-	-	-	-	-	-	-	-	-	-	-	-	-	-	-	-	-	-	-	-	-	-	-	-	-	-	-	-	-	-	-	-	-	-	-	-	-	-	-	-	-	-	-	-	-	-	-	-	-	-	-	-	-	-	-	-	-	-	-	-	-	-	-	-	-	-	-	-	-	-	-	-	-	-	-	-	-	-	-	-	-	-	-	-	-	-	-	-	-	-	-	-	-	-	-	-	-	-	-	-	-	-	-	-	-	-	-	-	-	-	-	-	-	-	-	-	-	-	-	-	-	-	-	-	-	-	-	-	-	-	-	-	-	-	-	-	-	-	-	-	-	-	-	-	-	-	-	-	-	-	-	-	-	-	-	-	-	-	-	-	-	-	-	-	-	-	-	-	-	-	-	-	-	-	-	-	-	-	-	-	-	-	-	-	-	-	-	-	-	-	-	-	-	-	-	-	-	-	-	-	-	-	-	-	-	-	-	-	-	-	-	-	-	-	-	-	-	-	-	-	-	-	-	-	-	-	-	-	-	-	-	-	-	-	-	-	-	-	-	-	-	-	-	-	-	-	-	-	-	-	-	-	-	-	-	-	-	-	-	-	-	-	-	-	-	-	-	-	-	-	-	-	-	-	-	-	-	-	-	-	-	BA	BA	BA	BA	BA	BA	BA	BA	BA	BA	BA	BA	BA	BA	BA	BA	BA	BA	BA	BA	BA	BA	BA	BA	BA	BA	BA	BA	BA	BA	BA	BA	BA	BA	BA	BA	BA	BA	BA	BA	BA	BA	BA	BA	BA	BA	BA	BA	BA	BA	BA	BA	BA	BA	BA	BA	BA	BA	BA	BA	BA	BA	BA	BA	BA	BA	BA	BA	BA	BA	BA	BA	BA	BA	BA	BA	BA	BA	BA	BA	BA	BA	BA	BA	BA	BA	BA	BA	BA	BA	BA	BA	BA	BA	BA	BA	BA	BA	BA	BA	BA	BA	BA	BA	BA	BA	BA	BA	BA	BA	BA	BA	BA	BA	BA	BA	BA	BA	BA	BA	BA	BA	BA	BA	BA	BA	BA	BA	BA	BA	BA	BA	BA	BA	BA	BA	BA	BA	BA	BA	BA	BA	BA	BA	BA	BA	BA	BA	BA	BA	BA	BA	BA	BA	BA	BA	BA	BA	BA	BA	BA	BA	BA	BA	BA	BA	BA	BA	BA	BA	BA	BA	BA	BA	BA	BA	BA	BA	BA	BA	BA	BA	BA	BA	BA	BA	BA	-	-	-	-	-	-	-	-	-	-	-	-	-	-	-	-	-	-	-	-	-	-	-	-	-	-	-	-	-	-	-	-	-	-	-	-	-	-	-	-	-	-	-	-	-	-	-	-	-	-	-	-	-	-	-	-	-	-	-	-	-	-	-	-	-	-	-	-	-	-	-	-	-	-	-	-	-	-	-	-	-	-	-	-	-	-	-	-	-	-	-	-	-	-	-	-	-	-	-	-	-	-	-	-	-	-	-	-	-	-	-	-	-	-	-	-	-	-	-	-	-	-	-	-	-	-	-	-	-	-	-	-	-	-	-	-	-	-	-	-	-	-	-	-	-	-	-	-	-	-	-	-	-	-	-	-	-	-	-	-	-	-	-	-	-	-	-	-	-	-	-	-	-	-	-	-	-	-	-	-	-	-	-	-	-	-	-	-	-	-	-	-	-	-	-	-	-	-	-	-	-	-	-	-	-	-	-	-	-	-	-	-	BA	BA	BA	BA	BA	BA	BA	BA	BA	BA	BA	BA	BA	BA	BA	BA	BA	BA	BA	BA	BA	BA	BA	BA	BA	BA	BA	BA	BA	BA	BA	BA	BA	BA	BA	BA	BA	BA	BA	BA	BA	BA	BA	BA	BA	BA	BA	BA	BA	BA	BA	BA	BA	BA	BA	BA	BA	BA	BA	BA	BA	BA	BA	BA	BA	BA	BA	BA	BA	BA	BA	BA	BA	BA	BA	BA	BA	BA	BA	BA	BA	BA	BA	BA	BA	BA	BA	BA	BA	BA	BA	BA	BA	BA	BA	BA	BA	BA	BA	BA	BA	BA	BA	BA	BA	BA	BA	BA	BA	BA	BA	BA	BA	BA	BA	BA	BA	BA	BA	BA	BA	BA	BA	BA	BA	BA	BA	BA	BA	BA	BA	BA	BA	BA	BA	BA	BA	BA	BA	BA	BA	BA	BA	BA	BA	BA	BA	BA	BA	BA	BA	BA	BA	BA	BA	BA	BA	BA	BA	BA	BA	BA	BA	BA	BA	BA	BA	BA	BA	BA	BA	BA	BA	BA	BA	BA	BA	BA	BA	BA	BA	BA	BA	BA	BA	BA	BA	BA	BA	BA	BA	BA	BA	BA	BA	BA	BA	BA	BA	BA	BA	BA	BA	BA	BA	BA	BA	BA	BA	BA	BA	BA	BA	BA	BA	BA	BA	BA	BA	BA	BA	BA	BA	BA	BA	BA	BA	BA	BA	BA	BA	BA	BA	BA	BA	BA	BA	BA	BA	BA	BA	BA	BA	BA	BA	BA	BA	BA	BA	BA	BA	BA	BA	BA	BA	BA	BA	BA	BA	BA	BA	BA	BA	BA	BA	BA	BA	BA	BA	BA	BA	BA	BA	BA	BA	BA	BA	BA	BA	BA	BA	BA	BA	BA	BA	BA	BA	BA	BA	BA	BA	BA	BA	BA	BA	BA	BA	BA	BA	BA	BA	BA	BA	BA	BA	BA	BA	BA	BA	BA	BA	BA	BA	BA	BA	BA	BA	BA	BA	BA	BA	BA	BA	BA	BA	BA	BA	BA	BA	BA	BA	BA	BA	BA	BA	BA	BA	BA	BA	BA	BA	BA	BA	BA	BA	BA	BA	BA	BA	BA	BA	BA	BA	BA	BA	BA	BA	BA	BA	BA	BA	BA	BA	BA	BA	BA	BA	BA	BA	BA	BA	BA	BA	BA	BA	BA	BA	BA	BA	BA	BA	BA	BA	BA	BA	BA	BA	BA	BA	BA	BA	BA	BA	BA	BA	-	-	-	-	-	-	-	-	-	-	-	-	-	-	-	-	-	-	-	-	-	-	-	-	-	-	-	-	-	-	-	-	-	-	-	-	-	-	-	-	-	-	-	-	-	-	-	-	-	-	-	-	-	-	-	-	-	-	-	-	-	-	-	-	-	-	-	-	-	-	-	-	-	-	-	-	-	-	-	-	-	-
indivBCE168_GCGCTGATAGGATTCA	BB	BB	BB	BB	BB	BB	BB	BB	BB	BB	BB	BB	BB	BB	BB	BB	BB	BB	BB	BB	BB	BB	BB	BB	BB	BB	BB	BB	BB	BB	BB	BB	BB	BB	BB	BB	BB	BB	BB	BB	BB	BB	BB	BB	BB	BB	BB	BB	BB	BB	BB	BB	BB	BB	BB	BB	BB	BB	BB	BB	BB	BB	BB	BB	BB	BB	BB	BB	BB	BB	BB	BB	BB	BB	BA	BA	BA	BA	BA	BA	BA	BA	BA	BA	BA	BA	BA	BA	BA	BA	BA	BA	BA	BA	BA	BA	BA	BA	BA	BA	BA	BA	BA	BA	BA	BA	BA	BA	BA	BA	BA	BA	BA	BA	BA	BA	BA	BA	BA	BA	BA	BA	BA	BA	BA	BA	BA	BA	BA	BA	BA	BA	BA	BA	BA	BA	BA	BA	BA	BA	BA	BA	BA	BA	BA	BA	BA	BA	BA	BA	BA	BA	BA	BA	BA	BA	BA	BA	BA	BA	BA	BA	BA	BA	BA	BA	BA	BA	BA	BA	BA	BA	BA	BA	BA	BA	BA	BA	BA	BA	BA	BA	BA	BA	BA	BA	BA	BA	BA	BA	BA	BA	BA	BA	BA	BA	BA	BA	BA	BA	BA	BA	BA	BA	BA	BA	BA	BA	BA	BA	BA	BA	BA	BA	BA	BA	BA	BA	BA	BA	BA	BA	BA	BA	BA	BA	BA	BA	BA	BA	BA	BA	BA	BA	BA	BA	BA	BA	BA	BA	BA	BA	BA	BA	BA	BA	BA	BA	BA	BA	BA	BA	BA	BA	BA	BA	BA	BA	BA	BA	BA	BA	BA	BA	BA	BA	BA	BA	BA	BA	BA	BA	BA	BA	BA	BA	BA	BA	BA	BA	BA	BA	BA	BA	BA	BA	BA	BA	BA	BA	BA	BA	BA	BA	BA	BA	BA	BA	BA	BA	BA	BA	BA	BA	BA	BA	BA	BA	BA	BA	BA	BA	BA	BA	BA	BA	BA	BA	BA	BA	BA	BA	BA	BA	BA	BA	BA	BA	BA	BA	BA	BA	BA	BA	BA	BA	BA	BA	BA	BA	BA	BA	BB	BB	BB	BB	BB	BB	BB	BB	BB	BB	BB	BB	BB	BB	BB	BB	BB	BB	BB	BB	BB	BB	BB	BB	BB	BB	BB	BB	BB	BB	BB	BB	BB	BB	BB	BB	BB	BB	BB	BB	BB	BB	BB	BB	BB	BB	BB	BB	BB	BB	BB	BB	BB	BB	BB	BB	BB	BB	BB	BB	BB	BB	BB	BB	BB	BB	BB	BB	BB	BB	BB	BB	BB	BB	BB	BB	BB	BB	BB	BB	BB	BB	BB	BB	BB	BB	BB	BB	BB	BB	BB	BB	BB	BB	BB	BB	BB	BB	BB	BB	BB	BB	BB	BB	BB	BB	BB	BB	BB	BB	BB	BB	BB	BB	BB	BB	BB	BB	BB	BB	BB	BB	BB	BB	BB	BB	BB	BB	BB	BB	BB	BB	BB	BB	BB	BB	BB	BB	BB	BB	BB	BB	BB	BB	BB	BB	BB	BB	BB	BB	BB	BB	BB	BB	BB	BB	BB	BB	BB	BB	BB	BB	BB	BB	BB	BB	BB	BB	BB	BB	BB	BB	BB	BB	BB	BB	BB	BB	BB	BB	BB	BB	BB	BB	BB	BB	BB	BB	BB	BB	BB	BB	BB	BB	BB	BB	BB	BB	BB	BB	BB	BB	BB	BB	BB	BB	BB	BB	BB	BB	BB	BB	BB	BB	BB	BB	BB	BB	BB	BB	BB	BB	BB	BB	BB	BB	BB	BB	BB	BB	BB	BB	BB	BB	BB	BB	BB	BB	BB	BB	BB	BB	BB	BB	BB	BB	BB	BB	BB	BB	BB	BB	BB	BB	BB	BB	BB	BB	BB	BB	BB	BB	BB	BB	BB	BB	BB	BB	BB	BB	BB	BB	BB	BB	BB	BB	BB	BB	BB	BB	BB	BB	BB	BB	BB	BB	BB	BB	BB	BB	BB	BB	BB	BB	BB	BB	BB	BB	BB	BB	BB	BB	BB	BB	BB	BB	BB	BB	BB	BB	BB	BB	BB	BB	BB	BB	BB	BB	BB	BB	BB	BB	BB	BB	BB	BB	BB	BB	BB	BB	BB	BB	BB	BB	BB	BB	BB	BB	BB	BB	BB	BB	BB	BB	BB	BB	BB	BB	BB	BB	BB	BB	BB	BB	BB	BB	BB	BB	BB	BB	BB	BB	BB	BB	BB	BB	BB	BB	BB	BB	BB	BB	BB	BB	BB	BB	BB	BB	BB	BB	BB	BB	BB	BB	BB	BB	BB	BB	BB	BB	BB	BB	BB	BB	BB	BB	BB	BB	BB	BB	BB	BB	BB	BB	BB	BB	BB	BB	BB	-	-	-	-	-	-	-	BB	BB	BB	BB	BB	BB	BB	BB	BB	BB	BB	BB	BB	BB	BB	BB	BB	BB	BB	BB	BB	BB	BB	BB	BB	BB	BB	BB	BB	BB	BB	BB	BB	BB	BB	BB	BB	BB	BB	BB	BB	BB	BB	BB	BB	BB	BB	BB	BB	BB	BB	BB	BB	BB	BB	BB	BB	BB	BB	BB	BB	BB	BB	BB	BB	BB	BB	BB	BB	BB	BB	BB	BB	BB	BB	BB	BB	BB	BB	BB	BB	BB	BB	BB	BB	BB	BB	BB	BB	BB	BB	BB	BB	BB	BB	BB	BB	BB	BB	BB	BB	BB	BB	BB	BB	BB	BB	BB	BB	BB	BB	BB	BB	BB	BB	BB	BB	BB	BB	BB	BB	BB	BB	BB	BB	BB	BB	BB	BB	BB	BB	BB	BB	BB	BB	BB	BB	BB	BB	BB	BB	BB	BB	BB	BB	BB	BB	BB	BB	BB	BB	BB	BB	BB	BB	BB	BB	BB	BB	BB	BB	BB	BB	BB	BB	BB	BB	BB	BB	BB	BB	BB	BB	BB	BB	BB	BB	BB	BB	BB	BB	BB	BB	BB	BB	BB	BB	BB	BB	BB	BB	BB	BB	BB	BB	BB	BB	BB	BB	BB	BB	BB	BB	BB	BB	BB	BB	BB	BB	BB	BB	BB	BB	BB	BB	BB	BB	BB	BB	BB	BB	BB	BB	BB	BB	BB	BB	BB	BB	BB	BB	BB	BB	BB	BB	BB	BB	BB	BB	BB	BB	BB	BB	BB	BB	BB	BB	BB	BB	BB	BB	BB	BB	BB	BB	BB	BB	BB	BB	BB	BB	BB	BB	BB	BB	BB	BB	BB	BB	BB	BB	BB	BB	BB	BB	BB	BB	BB	BB	BB	BB	BB	BB	BB	BB	BB	BB	BB	BB	BB	BB	BB	BB	BB	BB	BB	BB	BB	BB	BB	BB	BB	BB	BB	BB	BB	BB	BB	BB	BB	BB	BB	BB	BB	BB	BB	BB	BB	BB	BB	BB	BB	BB	BB	BB	BB	BB	BB	BB	BB	BB	BB	BB	BB	BB	BB	BB	BB	BB	BB	BB	BB	BB	BB	BB	BB	BB	BB	BB	BB	BB	BB	BB	BB	BB	BB	BB	BB	BB	BB	BB	BB	BB	BB	BB	BB	BB	BB	BB	BB	BB	BB	BB	BB	BB	BB	BB	BB	BB	BB	BB	BB	BB	BB	BB	BB	BB	BB	BB	BB	BB	BB	BB	BB	-	-	-	-	-	-	-	-	-	-	-	-	-	-	-	-	-	-	-	-	-	-	-	-	-	-	-	-	-	-	-	-	-	-	-	-	-	-	-	-	-	-	-	-	-	-	-	-	-	-	-	-	-	-	-	-	-	-	-	-	-	-	-	-	-	-	-	-	-	-	-	-	-	-	-	-	-	-	-	-	-	-	-	-	-	-	-	-	-	-	-	-	-	-	-	-	-	-	-	-	-	-	-	-	-	-	-	-	-	BB	BB	BB	BB	BB	BB	BB	BB	BB	BB	BB	BB	BB	BB	BB	BB	BB	BB	BB	BB	BB	BB	BB	BB	BB	BB	BB	BB	BB	BB	BB	BB	BB	BB	BB	BB	BB	BB	BB	BB	BB	BB	BB	BB	BB	BB	BB	BB	BB	BB	BB	BB	BB	BB	BB	BB	BB	BB	BB	BB	BB	BB	BB	BB	BB	BB	BB	BB	BB	BB	BB	BB	BB	BB	BB	BB	BB	BB	BB	BB	BB	BB	BB	BB	BB	BB	BB	BB	BB	BB	BB	BB	BB	BB	BB	BB	BB	BB	BB	BB	BB	BB	BB	BB	BB	BB	BB	BB	BB	BB	BB	BB	BB	BB	BB	BB	BB	BB	BB	BB	BB	BB	BB	BB	BB	BB	BB	BB	BB	BB	BB	BB	BB	BB	BB	BB	BB	BB	BB	BB	BB	BB	BB	BB	BB	BB	BB	BB	BB	BB	BB	BB	BB	BB	BB	BB	BB	BB	BB	BB	BB	BB	BB	BB	BB	BB	BB	BB	BB	BB	BB	BB	BB	BB	BB	BB	BB	BB	BB	BB	BB	BB	BB	BB	BB	BB	BB	BB	BB	BB	BB	BB	BB	BB	BB	BB	BB	BB	BB	BB	BB	BB	BB	BB	BB	BB	BB	BB	BB	BB	BB	BB	BB	BB	BB	BB	BB	BB	BB	BB	BB	BB	BB	BB	BB	BB	BB	BB	BB	BB	BB	BB	BB	BB	BB	BB	BB	BB	BB	BB	BB	BB	BB	BB	BB	BB	BB	BB	BB	BB	BB	BB	BB	BB	BB	BB	BB	BB	BB	BB	BB	BB	BB	BB	BB	BB	BB	BB	BB	BB	BB	BB	BB	BB	BB	BB	BB	BB	BB	BB	BB	BB	BB	BB	BB	BB	BB	BB	BB	BB	BB	BB	BB	BB	BB	BB	BB	BB	BB	BB	BB	BB	BB	BB	BB	BB	BB	BB	BB	BB	BB	BB	BB	BB	BB	BB	BB	BB	BB	BB	BB	BB	BB	BB	BB	BB	BB	BB	BB	BB	BB	BB	BB	BB	BB	BB	BB	BB	BB	BB	BB	BB	BB	BB	BB	BB	BB	BB	BB	BB	BB	BB	BB	BB	BB	BB	BB	BB	BB	BB	BB	BB	BB	BB	BB	BB	BB	BB	BB	BB	BB	BB	BB	BB	BB	BB	BB	BB	BB	BB	BB	BB	BB	BB	BB	BB	BB	BB	BB	BB	BB	BB	BB	BB	BB	BB	BB	BB	BB	BB	BB	BB	BB	BB	BB	BB	BB	BB	BB	BB	BB	BB	BB	BB	BB	BB	BB	BB	BB	BB	BB	BB	BB	BB	BB	BB	BB	BB	BB	BB	BB	BB	BB	BB	BB	BB	BB	BB	BB	BB	BB	BB	BB	BB	BB	BB	BB	BB	BB	BB	BB	BB	BB	BB	BB	BB	BB	BB	BB	BB	BB	BB	BB	BB	BB	BB	BB	BB	BB	BB	BB	-	-	-	-	-	-	-	-	-	-	-	-	-	-	-	-	-	-	-	-	BB	BB	BB	BB	BB	BB	BB	BB	BB	BB	BB	BB	BB	BB	BB	BB	BB	BB	BB	BB	BB	BB	BB	BB	BB	BB	BB	BB	BB	BB	BB	BB	BB	BB	BB	BB	BB	BB	BB	BB	BB	BB	BB	BB	BB	BB	BB	BB	BB	BB	BB	BB	BB	BB	BB	BB	BB	BB	BB	BB	BB	BB	BB	BB	BB	BB	BB	BB	BB	BB	BB	BB	BB	BB	BB	BB	BB	BB	BB	BB	BB	BB	BB	BB	BB	BB	BB	BB	BB	BB	BB	BB	BB	BB	BB	BB	BB	BB	BB	BB	BB	BB	BB	BB	BB	BB	BB	BB	BB	BB	BB	BB	BB	BB	BB	BB	BB	BB	BB	BB	BB	BB	BB	BB	BB	BB	BB	BB	BB	BB	BB	BB	BB	BB	BB	BB	BB	BB	BB	BB	BB	BB	BB	BB	BB	BB	BB	BB	BB	BB	BB	BB	BB	BB	BB	BB	BB	BB	BB	BB	BB	BB	BB	BB	BB	BB	BB	BB	BB	BB	BB	BB	BB	BB	BB	BB	BB	BB	BB	BB	BB	BB	BB	BB	BB	BB	BB	BB	BB	BB	BB	BB	BB	BB	BB	BB	BB	BB	BB	BB	BB	BB	BB	BB	BB	BB	BB	BB	BB	BB	BB	BB	BB	BB	BB	BB	BB	BB	BB	BB	BB	BB	BB	BB	BB	BB	BB	BB	BB	BB	BB	BB	BB	BB	BB	BB	BB	BB	BB	BB	BB	BB	BB	BB	BB	BB	BB	BB	BB	BB	BB	BB	BB	BB	BB	BB	BB	BB	BB	BB	BB	BB	BB	BB	BB	BB	BB	BB	BB	BB	BB	BB	BB	BB	BB	BB	BB	BB	BB	BB	BB	BB	BB	BB	BB	BB	BB	BB	BB	BB	BB	BB	BB	BB	BB	BB	BB	BB	BB	BB	BB	BB	BB	BB	BB	BB	BB	BB	BB	BB	BB	BB	BB	BB	BB	BB	BB	BB	BB	BB	BB	BB	BB	BB	BB	BB	BB	BB	BB	BB	BB	BB	BB	BB	BB	BB	BB	BB	BB	BB	BB	BB	BB	BB	BB	BB	BB	BB	BB	BB	BB	BB	BB	BB	BB	BB	BB	BB	BB	BB	BB	BB	BB	BB	BB	BB	BB	BB	BB	BB	BB	BB	BB	BB	BB	BB	BB	BB	BB	BB	BB	BB	BB	BB	BB	BB	BB	BB	BB	BB	BB	BB	BB	BB	BB	BB	BB	BB	BB	BB	BB	BB	BB	BB	BB	BB	BB	BB	BB	BB	BB	BB	BB	BB	BB	BB	BB	BB	BB	BB	BB	BB	BB	BB	BB	BB	BB	BB	BB	BB	BB	BB	BB	BB	BB	BB	BB	BB	BB	BB	BB	BB	BB	BB	BB	BB	BB	BB	BB	BB	BB	BB	BB	BB	BB	BB	BB	BB	BB	BB	BB	BB	BB	BB	BB	BB	BB	BB	BB	BB	BB	BB	BB	BB	BB	BB	BB	BB	BB	BB	BB	BB	BB	BB	BB	BB	BB	BB	BB	BB	BB	BB	BB	BB	BB	BB	BB	BB	BB	BB	BB	BB	BB	BB	BB	BB	BB	BB	BB	BB	BB	BB	BB	BB	BB	BB	BB	BB	BB	BB	BB	BB	BB	BB	BB	BB	BB	BB	BB	BB	BB	BB	BB	BB	BB	BB	BB	BB	BB	BB	BB	BB	BB	BB	BB	BB	BB	BB	BB	BB	BB	BB	BB	BB	BB	BB	BB	BB	BB	BB	BB	BB	BB	BB	BB	BB	BB	BB	BB	BB	BB	BB	BB	BB	BB	BB	BB	BB	BB	BB	BB	BB	BB	BB	BB	BB	BB	BB	BB	BB	BB	BB	BB	BB	BB	BB	BB	BB	BB	BB	BB	BB	BB	BB	BB	BB	BB	BB	BB	-	-	-	-	-	-	-	-	-	-	-	-	-	-	-	-	-	-	-	-	-	-	-	-	-	-	-	-	-	-	-	-	-	-	-	-	-	-	-	-	-	-	-	-	-	-	-	-	-	-	-	-	-	-	-	-	-	-	-	-	-	-	-	-	-	-	-	-	-	BA	BA	BA	BA	BA	BA	BA	BA	BA	BA	BA	BA	BA	BA	BA	BA	BA	BA	BA	BA	BA	BA	BA	BA	BA	BA	BA	BA	BA	BA	BA	BA	BA	BA	BA	BA	BA	BA	BA	BA	BA	BA	BA	BA	BA	BA	BA	BA	BA	BA	BA	BA	BA	BA	BA	BA	BA	BA	BA	BA	BA	BA	BA	BA	BA	BA	BA	BA	BA	BA	BA	BA	BA	BA	BA	BA	BA	BA	BA	BA	BA	BA	BA	BA	BA	BA	BA	BA	BA	BA	BA	BA	BA	BA	BA	BA	BA	BA	BA	BA	BA	BA	BA	BA	BA	BA	BA	BA	BA	BA	BA	BA	BA	BA	BA	BA	BA	BA	BA	BA	BA	BA	BA	BA	BA	BA	BA	BA	BA	BA	BA	BA	BA	BA	BA	BA	BA	BA	BA	BA	BA	BA	BA	BA	BA	BA	BA	BA	BA	BA	BA	BA	BA	BA	BA	BA	BA	BA	BA	BA	BA	BA	BA	BA	BA	BA	BA	BA	BA	BA	BA	BA	BA	BA	BA	BA	BA	BA	BA	BA	BA	BA	BA	BA	BA	BA	BA	BA	BA	BA	BA	BA	BA	BA	BA	BA	BA	BA	BA	BA	BA	BA	BA	BA	BA	BA	BA	BA	BA	BA	BA	BA	BA	BA	BA	BA	BA	BA	BA	BA	BA	BA	BA	BA	BA	BA	BA	BA	BA	BA	BA	BA	BA	BA	BA	BA	BA	BA	BA	BA	BA	BA	BA	BA	BA	BA	BA	BA	BA	BA	BA	BA	BA	BA	BA	BA	BA	BA	BA	BA	BA	BA	BA	BA	BA	BA	BA	BA	BA	BA	BA	BA	BA	BA	BA	BA	BA	BA	BA	BA	BA	BA	BA	BA	BA	BA	BA	BA	BA	BA	BA	BA	BA	BA	BA	BA	BA	BA	BA	BA	BA	BA	BA	BA	BA	BA	BA	BA	BA	BA	BA	BA	BA	BA	BA	BA	BA	BA	BA	BA	BA	BA	BA	BA	BA	BA	BA	BA	BA	BA	BA	BA	BA	BA	BA	BA	BA	BA	BA	BA	BA	BA	BA	BA	BA	BA	BA	BA	BA	BA	BA	BA	BA	BA	BA	BA	BA	BA	BA	BA	BA	BA	BA	BA	BA	BA	BA	BA	BA	BA	BA	BA	BA	BA	BA	BA	BA	BA	BA	BA	BA	BA	BA	BA	BA	BA	BA	BA	BA	BA	BA	BA	BA	BA	BA	BA	BA	BA	BA	BA	BA	BA	BA	BA	BA	BA	BA	BA	BA	BA	BA	BA	BA	BA	BA	BA	BA	BA	BA	BA	BA	BA	BA	BA	BA	BA	BA	BA	BA	BA	BA	BA	BA	BA	BA	BA	BA	BA	BA	BA	BA	BA	-	-	-	-	-	-	-	-	-	-	-	-	-	-	-	-	-	-	-	-	-	-	-	-	-	-	-	-	-	-	-	-	-	-	-	-	-	-	-	-	-	-	-	BA	BA	BA	BA	BA	BA	BA	BA	BA	BA	BA	BA	BA	BA	BA	BA	BA	BA	BA	BA	BA	BA	BA	BA	BA	BA	BA	BA	BA	BA	BA	BA	BA	BA	BA	BA	BA	BA	BA	BA	BA	BA	BA	BA	BA	BA	BA	BA	BA	BA	BA	BA	BA	BA	BA	BA	BA	BA	BA	BA	BA	BA	BA	BA	BA	BA	BA	BA	BA	BA	BA	BA	BA	BA	BA	BA	BA	BA	BA	BA	BA	BA	BA	BA	BA	BA	BA	BA	BA	BA	BA	BA	BA	BA	BA	BA	BA	BA	BA	BA	BA	BA	BA	BA	BA	BA	BA	BA	BA	BA	BA	BA	BA	BA	BA	BA	BA	BA	BA	BA	BA	BA	BA	BA	BA	BA	BA	BA	BA	BA	BA	BA	BA	BA	BA	BA	BA	BA	BA	BA	BA	BA	BA	BA	BA	BA	BA	BA	BA	BA	BA	BA	BA	BA	BA	BA	BA	BA	BA	BA	BA	BA	BA	BA	BA	BA	BA	BA	BA	BA	BA	BA	BA	BA	BA	BA	BA	BA	BA	BA	BA	BA	BA	BA	BA	BA	BA	BA	BA	BA	BA	BA	BA	BA	BA	BA	BA	BA	BA	BA	BA	BA	BA	BA	BA	BA	BA	BA	BA	BA	BA	BA	BA	BA	BA	BA	BA	BA	BA	BA	BA	BA	BA	BA	BA	BA	BA	BA	BA	BA	BA	BA	BA	BA	BA	BA	BA	BA	BA	BA	BA	BA	BA	BA	BA	BA	BA	BA	BA	BA	BA	BA	BA	BA	BA	BA	BA	BA	BA	BA	BA	BA	BA	BA	BA	BA	BA	BA	BA	BA	BA	BA	BA	BA	BA	BA	BA	BA	BA	BA	BA	BA	BA	BA	BA	BA	BA	BA	BA	BA	BA	BA	BA	BA	BA	BA	BA	BA	BA	BA	BA	BA	BA	BA	BA	BA	BA	BA	BA	BA	BA	BA	BA	BA	BA	BA	BA	BA	BA	BA	BA	BA	BA	BA	BA	BA	BA	BA	BA	BA	BA	BA	-	-	-	-	-	-	-	-	-	-	-	-	-	-	-	-	-	-	-	-	-	-	-	-	-	-	-	-	-	-	-	-	-	-	-	-	-	-	-	-	-	-	-	-	-	-	-	-	-	-	-	-	-	-	-	-	-	-	-	-	-	-	-	-	-	-	-	-	-	-	-	-	-	-	-	-	-	-	-	-	-	-	-	-	-	-	-	-	-	-	-	-	-	-	-	-	-	-	-	-	-	-	-	-	-	-	-	-	-	-	-	-	-	-	-	-	-	-	-	-	-	-	-	-	-	-	-	-	-	-	-	-	-	-	-	-	-	-	-	-	-	-	-	-	-	-	-	-	-	-	-	-	-	-	-	-	-	-	-	-	-	-	-	-	-	-	-	-	-	-	-	-	-	-	-	-	-	-
indivBCE169_GCGCTGATTTATAGCC	BB	BB	BB	BB	BB	BB	BB	BB	BB	BB	BB	BB	BB	BB	BB	BB	BB	BB	BB	BB	BB	BB	BB	BB	BB	BB	BB	BB	BB	BB	BB	BB	BB	BB	BB	BB	BB	BB	BB	BB	BB	BB	BB	BB	BB	BB	BB	BB	BB	BB	BB	BB	BB	BB	BB	BB	BB	BB	BB	BB	BB	BB	BB	BA	BA	BA	BA	BA	BA	BA	BA	BA	BA	BA	BA	BA	BA	BA	BA	BA	BA	BA	BA	BA	BA	BA	BA	BA	BA	BA	BA	BA	BA	BA	BA	BA	BA	BA	BA	BA	BA	BA	BA	BA	BA	BA	BA	BA	BA	BA	BA	BA	BA	BA	BA	BA	BA	BA	BA	BA	BA	BA	BA	BA	BA	BA	BA	BA	BA	BA	BA	BA	BA	BA	BA	BA	BA	BA	BA	BA	BA	BA	BA	BA	BA	BA	BA	BA	BA	BA	BA	BA	BA	BA	BA	BA	BA	BA	BA	BA	BA	BA	BA	BA	BA	BA	BA	BA	BA	BA	BA	BA	BA	BA	BA	BA	BA	BA	BA	BA	BA	BA	BA	BA	BA	BA	BA	BA	BA	BA	BA	BA	BA	BA	BA	BA	BA	BA	BA	BA	BA	BA	BA	BA	BA	BA	BA	BA	BA	BA	BA	BA	BA	BA	BA	BA	BA	BA	BA	BA	BA	BA	BA	BA	BA	BA	BA	BA	BA	BA	BA	BA	BA	BA	BA	BA	BA	BA	BA	BA	BA	BA	BA	BA	BA	BA	BA	BA	BA	BA	BA	BA	BA	BA	BA	BA	BA	BA	BA	BA	BA	BA	BA	BA	BA	BA	BA	BA	BA	BA	BA	BA	BA	BA	BA	BA	BA	BA	BA	BA	BA	BA	BA	BA	BA	BA	BA	BA	BA	BA	BA	BA	BA	BA	BA	BA	BA	BA	BA	BA	BA	BA	BA	BA	BA	BA	BA	BA	BA	BA	BA	BA	BA	BA	BA	BA	BA	BA	BA	BA	BA	BA	BA	BA	BA	BA	BA	BA	BA	BA	BA	BA	BA	BA	BA	BA	BA	BA	BA	BA	BA	BA	BA	BA	BA	BA	BA	BA	BA	BA	BA	BA	BA	BA	BA	BA	BA	BA	BA	BA	BA	BA	BA	BA	BA	BA	BA	BA	BA	BA	BA	BA	BA	BA	BA	BA	BA	BA	BA	BA	BA	BA	BA	BA	BA	BA	BA	BA	BA	BA	BA	BA	BA	BA	BA	BA	BA	BA	BA	BA	BA	BA	BA	BA	BA	BA	BA	BA	BA	BA	BA	BA	BA	BA	BA	BA	BA	BA	BA	BA	BA	BA	BA	BA	BA	BA	BA	BA	BA	BA	BA	BA	BA	BA	BA	BA	BA	BA	BA	BA	BA	BA	BA	BA	BA	BA	BA	BA	BA	BA	BA	BA	BA	BA	BA	BA	BA	BA	BA	BA	BA	BA	BA	BA	BA	BA	BA	BA	BA	BA	BA	BA	BA	BA	BA	BA	BA	BA	BA	BA	BA	BA	BA	BA	BA	BA	BA	BA	BA	BA	BA	BA	BA	BA	BA	BA	BA	BA	BA	BA	BA	BA	BA	BA	BA	BA	BA	BA	BA	BA	BA	BA	BA	BA	BA	BA	BA	BA	BA	BA	BA	BA	BA	BA	BA	BA	BA	BA	BA	BA	BA	BA	BA	BA	BA	BA	BA	BA	BA	BA	BA	BA	BA	BA	BA	BA	BA	BA	BA	BA	BA	BA	BA	BA	BA	BA	BA	BA	BA	BA	BA	BA	BA	BA	BA	BA	BA	BA	BA	BA	BA	BA	BA	BA	BA	BA	BA	BA	BA	BA	BA	BA	BA	BA	BA	BA	BA	BA	BA	BA	BA	BA	BA	BA	BA	BA	BA	BA	BA	BA	BA	BA	BA	BA	BA	BA	BA	BA	BA	BA	BA	BA	BA	BA	BA	BA	BA	BA	BA	BA	BA	BA	BA	BA	BA	BA	BA	BA	BA	BA	BA	BA	BA	BA	BA	BA	BA	BA	BA	BA	BA	BA	BA	BA	BA	BA	BA	BA	BA	BA	BA	BA	BA	BA	BA	BA	BA	BA	BA	BA	BA	BA	BA	BA	BA	BA	BA	BA	BA	BA	BA	BA	BA	BA	BA	BA	BA	BA	BA	BA	BA	BA	BA	BA	BA	BA	BA	BA	BA	BA	BA	BA	BA	BA	BA	BA	BA	BA	BA	BA	BA	BA	BA	BA	BA	BA	BA	BA	BA	BA	BA	BA	BA	BA	BA	BA	BA	BA	BA	BA	BA	BA	BA	BA	BA	BA	BA	BA	BB	BB	BB	BB	BB	BB	BB	BB	BB	BB	BB	BB	BB	BB	BB	BB	BB	BB	BB	BB	BB	BB	BB	-	-	-	-	-	-	-	-	-	-	-	-	-	-	-	-	-	-	-	-	-	-	-	-	-	-	BA	BA	BA	BA	BA	BA	BA	BA	BA	BA	BA	BA	BA	BA	BA	BA	BA	BA	BA	BA	BA	BA	BA	BA	BA	BA	BA	BA	BA	BA	BA	BA	BA	BA	BA	BA	BA	BA	BA	BA	BA	BA	BA	BA	BA	BA	BA	BA	BA	BA	BA	BA	BA	BA	BA	BA	BA	BA	BA	BA	BA	BA	BA	BA	BA	BA	BA	BA	BA	BA	BA	BA	BA	BA	BA	BA	BA	BA	BA	BA	BA	BA	BA	BA	BA	BA	BA	BA	BA	BA	BA	BA	BA	BA	BA	BA	BA	BA	BA	BA	BA	BA	BA	BA	BA	BA	BA	BA	BA	BA	BA	BA	BA	BA	BA	BA	BA	BA	BA	BA	BA	BA	BA	BA	BA	BA	BA	BA	BA	BA	BA	BA	BA	BA	BA	BA	BA	BA	BA	BA	BA	BA	BA	BA	BA	BA	BA	BA	BA	BA	BA	BA	BA	BA	BA	BA	BA	BA	BA	BA	BA	BA	BA	BA	BA	BA	BA	BA	BA	BA	BA	BA	BA	BA	BA	BA	BA	BA	BA	BA	BA	BA	BA	BA	BA	BA	BA	BA	BA	BA	BA	BA	BA	BA	BA	BA	BA	BA	BA	BA	BA	BA	BA	BA	BA	BA	BA	BA	BA	BA	BA	BA	BA	BA	BA	BA	BA	BA	BA	BA	BA	BA	BA	BA	BA	BA	BA	BA	BA	BA	BA	BA	BA	BA	BA	BA	BA	BA	BA	BA	BA	BA	BA	BA	BA	BA	BA	BA	BA	BA	BA	BA	BA	BA	BA	BA	BA	BA	BA	BA	BA	BA	BA	BA	BA	BA	BA	BA	BA	BA	BA	BA	BA	BA	BA	BA	BA	BA	BA	BA	BA	BA	BA	BA	BA	BA	BA	BA	BA	BA	BA	BA	BA	BA	BA	BA	BA	BA	BA	BA	BA	BA	BA	BA	BA	BA	BA	BA	BA	BA	BA	BA	BA	BA	BA	BA	BA	BA	BA	BA	BA	BA	BA	BA	BA	BA	BA	BA	BA	BA	BA	BA	BA	BA	BA	BA	BA	BA	BA	BA	BA	BA	BA	BA	BA	BA	BA	BA	BA	BA	BA	BA	BA	BA	BA	BA	BA	BA	BA	BA	BA	BA	BA	BA	BA	BA	BA	BA	BA	BA	BA	BA	BA	BA	BA	BA	BA	BA	BA	BA	BA	BA	BA	BA	BA	BA	BA	BA	BA	BA	BA	BA	BA	BA	BA	BA	BA	BA	BA	BA	BA	BA	BA	BA	BA	BA	BA	BA	BA	BA	BA	BA	BA	BA	BA	BA	BA	BA	BA	BA	BA	BA	BA	BA	BA	BA	BA	BA	BA	BA	BA	BA	BA	BA	BA	BA	BA	BA	BA	BA	BA	BA	BA	-	-	-	-	-	-	-	-	-	-	-	-	-	-	-	-	-	-	-	-	-	-	-	-	-	-	BB	BB	BB	BB	BB	BB	BB	BB	BB	BB	BB	BB	BB	BB	BB	BB	BB	BB	BB	BB	BB	BB	BB	BB	BB	BB	BB	BB	BB	BB	BB	BB	BB	BB	BB	BB	BB	BB	BB	BB	BB	BB	BB	BB	BB	BB	BB	BB	BB	BB	BB	BB	BB	BB	BB	BB	BB	BB	BB	BB	BB	BB	BB	BB	BB	BB	BB	BB	BB	BB	BB	BB	BB	BB	BB	BB	BB	BB	BB	BB	BB	BB	BB	BB	BB	BB	BB	BB	BB	BB	BB	BB	BB	BB	BB	BB	BB	BB	BB	BB	BB	BB	BB	BB	BB	BB	BB	BB	BB	BB	BB	BB	BB	BB	BB	BB	BB	BB	BB	BB	BB	BB	BB	BB	BB	BB	BB	BB	BB	BB	BB	BB	BB	BB	BB	BB	BB	BB	BB	BB	BB	BB	BB	BB	BB	BB	BB	BB	BB	BB	BB	BB	BB	BB	BB	BB	BB	BB	BB	BB	BB	BB	BB	BB	BB	BB	BB	BB	BB	BB	BB	BB	BB	BB	BB	BB	BB	BB	BB	BB	BB	BB	BB	BB	BB	BB	BB	BB	BB	BB	BB	BB	BB	BB	BB	BB	BB	BB	BB	BB	BB	BB	BB	BB	BB	BB	BB	BB	BB	BB	BB	BB	BB	BB	BB	BB	BB	BB	BB	BB	BB	BB	BB	BB	BB	BB	BB	BB	BB	BB	BB	BB	BB	BB	BB	BB	BB	BB	BB	BB	BB	BB	BB	BB	BB	BB	BB	BB	BB	BB	BB	BB	BB	BB	BB	BB	BB	BB	BB	BB	BB	BB	BB	BB	BB	BB	BB	BB	BB	BB	BB	BB	BB	BB	BB	BB	BB	BB	BB	BB	BB	BB	BB	BB	BB	BB	BB	BB	BB	BB	BB	BB	BB	BB	BB	BB	BB	BB	BB	BB	BB	BB	BB	BB	BB	BB	BB	BB	BB	BB	BB	BB	BB	BB	BB	BB	BB	BB	BB	BB	BB	BB	BB	BB	BB	BB	BB	BB	BB	BB	BB	BB	BB	BB	BB	BB	BB	BB	BB	BB	BB	BB	BB	BB	BB	BB	BB	BB	BB	BB	BB	BB	BB	BB	BB	BB	BB	BB	BB	BB	BB	BB	BB	BB	BB	BB	BB	BB	BB	BB	BB	BB	BB	BB	BB	BB	BB	BB	BB	BB	BB	BB	BB	BB	BB	BB	BB	BB	BB	BB	BB	BB	BB	BB	BB	BB	BB	BB	BB	-	-	-	-	-	-	-	-	-	-	-	-	-	-	-	-	-	-	-	-	-	-	-	-	-	-	-	-	-	-	-	-	-	-	-	-	-	-	-	-	-	-	-	-	-	-	-	-	-	-	-	-	-	-	-	-	-	-	-	-	-	-	-	-	-	-	-	-	-	-	-	-	-	-	-	-	-	-	-	-	-	-	-	-	-	-	-	-	-	-	-	-	-	-	-	-	-	-	-	-	-	-	-	-	-	-	-	-	-	-	-	-	-	-	-	-	-	-	-	-	-	-	-	-	-	-	-	-	-	-	-	-	-	-	-	-	-	-	-	-	-	-	-	-	-	-	-	-	-	-	-	-	-	-	-	-	-	-	-	-	-	-	-	-	-	-	-	-	-	-	-	-	-	-	-	-	-	-	-	-	-	-	-	-	-	-	-	-	-	-	-	-	-	-	-	-	-	-	-	-	-	-	-	-	-	-	-	-	-	-	-	-	-	-	-	-	-	-	-	-	-	-	-	-	-	BA	BA	BA	BA	BA	BA	BA	BA	BA	BA	BA	BA	BA	BA	BA	BA	BA	BA	BA	BA	BA	BA	BA	BA	BA	BA	BA	BA	BA	BA	BA	BA	BA	BA	BA	BA	BA	BA	BA	BA	BA	BA	BA	BA	BA	BA	BA	BA	BA	BA	BA	BA	BA	BA	BA	BA	BA	BA	BA	BA	BA	BA	BA	BA	BA	BA	BA	BA	BA	BA	BA	BA	BA	BA	BA	BA	BA	BA	BA	BA	BA	BA	BA	BA	BA	BA	BA	BA	BA	BA	BA	BA	BA	BA	BA	BA	BA	BA	BA	BA	BA	BA	BA	BA	BA	BA	BA	BA	BA	BA	BA	BA	BA	BA	BA	BA	BA	BA	BA	BA	BA	BA	BA	BA	BA	BA	BA	BA	BA	BA	BA	BA	BA	BA	BA	BA	BA	BA	BA	BA	BA	BA	BA	BA	BA	BA	BA	BA	BA	BA	BA	BA	BA	BA	BA	BA	BA	BA	BA	BA	BA	BA	BA	BA	BA	BA	BA	BA	BA	BA	BA	BA	BA	BA	BA	BA	BA	BA	BA	BA	BA	BA	BA	BA	BA	BA	BA	BA	BA	BA	BA	BA	BA	BA	BA	BA	BA	BA	BA	BA	BA	BA	BA	BA	BA	BA	BA	BA	BA	BA	BA	BA	BA	BA	BA	BA	BA	BA	BA	BA	BA	BA	BA	BA	BA	BA	BA	BA	BA	BA	BA	BA	BA	BA	BA	BA	BA	BA	BA	BA	BA	BA	BA	BA	BA	BA	BA	BA	BA	BA	BA	BA	BA	BA	BA	BA	BA	BA	BA	BA	BA	BA	BA	BA	BA	BA	BA	BA	BA	BA	BA	BA	BA	BA	BA	BA	BA	BA	BA	BA	BA	BA	BA	BA	BA	BA	BA	BA	BA	BA	BA	BA	BA	BA	BA	BA	BA	BA	-	-	-	-	-	-	-	-	-	-	-	-	-	-	-	-	-	-	-	-	-	-	-	-	-	-	-	-	-	-	-	-	-	-	-	-	-	-	-	-	-	-	-	-	-	-	-	-	-	-	-	-	-	-	-	-	-	-	-	-	-	-	-	-	-	-	-	-	-	-	-	-	-	-	-	-	-	-	-	-	-	-	-	-	-	-	-	-	-	-	-	-	-	-	-	-	-	-	-	-	-	-	-	-	-	-	-	-	-	-	-	-	-	-	-	-	-	-	-	-	-	-	-	-	-	-	-	-	-	-	-	-	-	-	-	-	-	-	-	-	-	-	-	-	-	-	-	-	-	-	-	-	-	-	-	-	-	-	-	-	-	-	-	-	-	-	-	-	-	-	-	-	-	-	-	-	-	-	-	-	-	-	-	-	-	-	-	-	-	-	-	-	-	-	-	-	-	-	-	-	-	-	-	-	-	-	-	-	-	-	-	-	-	-	-	-	-	-	-	-	-	-	-	-	-	-	-	-	-	-	-	-	-	-	-	-	-	-	-	-	BB	BB	BB	BB	BB	BB	BB	BB	BB	BB	BB	BB	BB	BB	BB	BB	BB	BB	BB	BB	BB	BB	BB	BB	BB	BB	BB	BB	BB	BB	BB	BB	BB	BB	BB	BB	BB	BB	BB	BB	BB	BB	BB	BB	BB	BB	BB	BB	BB	BB	BB	BB	BB	BB	BB	BB	BB	BB	BB	BB	BB	BB	BB	BB	BB	BB	BB	BB	BB	BB	BB	BB	BB	BB	BB	BB	BB	BB	BB	BB	BB	BB	BB	BB	BB	BB	BB	BB	BB	BB	BB	BB	BB	BB	BB	BB	BB	BB	BB	BB	BB	BB	BB	BB	BB	BB	BB	BB	BB	BB	BB	BB	BB	BB	BB	BB	BB	BB	BB	BB	BB	BB	BB	BB	BB	BB	BB	BB	BB	BB	BB	BB	BB	BB	BB	BB	BB	BB	BB	BB	BB	BB	BB	BB	BB	BB	BB	BB	BB	BB	BB	BB	BB	BB	BB	BB	BB	BB	BB	BB	BB	BB	BB	BB	BB	BB	BB	BB	BB	BB	BB	BB	BB	BB	BB	BB	BB	BB	BB	BB	BB	BB	BB	BB	BB	BB	BB	BB	BB	BB	BB	BB	BB	BB	BB	BB	BB	BB	BB	BB	BB	BB	BB	BB	BB	BB	BB	BB	BB	BB	BB	BB	BB	BB	BB	BB	BB	BB	BB	BB	BB	BB	BB	BB	BB	BB	BB	BB	BB	BB	BB	BB	BB	BB	BB	BB	BB	BB	BB	BB	BB	BB	BB	BB	BB	BB	BB	BB	BB	BB	BB	BB	BB	BB	BB	BB	BB	BB	BB	BB	BB	BB	BB	BB	BB	BB	BB	BB	BB	BB	BB	BB	BB	BB	BB	BB	BB	BB	BB	BB	BB	BB	BB	BB	BB	BB	BB	BB	BB	BB	BB	BB	BB	BB	BB	BB	BB	BB	BB	BB	BB	BB	BB	BB	BB	BB	BB	BB	BB	BB	BB	BB	BB	BB	BB	BB	BB	BB	BB	BB	BB	BB	BB	BB	BB	BB	BB	BB	BB	BB	BB	BB	BB	BB	BB	BB	BB	BB	BB	BB	BB	BB	BB	BB	BB	BB	BB	BB	BB	BB	BB	BB	BB	BB	BB	BB	BB	BB	BB	BB	BB	BB	BB	BB	BB	BB	BB	BB	BB	BB	BB	BB	BB	BB	BB	BB	BB	BB	BB	BB	BB	BB	BB	BB	BB	BB	BB	BB	BB	BB	BB	BB	BB	BB	BB	BB	BB	BB	BB	BB	BB	BB	BB	BB	BB	BB	BB	BB	BB	BB	BB	BB	BB	BB	BB	BB	BB	BB	BB	BB	BB	BB	BB	BB	BB	BB	BB	BB	BB	BB	BB	BB	BB	BB	BB	BB	BB	BB	BB	-	-	-	-	-	-	-	-	-	-	-	-	-	-	-	-	-	-	-	-	-	-	-	-	-	-	-	-	-	-	-	-	-	-	-	-	-	-	-	-	-	-	-	-	-	-	-	-	-	-	-	-	-	-	-	-	-	-	-	-	-	-	-	-	-	-	-	-	-	-	-	BA	BA	BA	BA	BA	BA	BA	BA	BA	BA	BA	BA	BA	BA	BA	BA	BA	BA	BA	BA	BA	BA	BA	BA	BA	BA	BA	BA	BA	BA	BA	BA	BA	BA	BA	BA	BA	BA	BA	BA	BA	BA	BA	BA	BA	BA	BA	BA	BA	BA	BA	BA	BA	BA	BA	BA	BA	BA	BA	BA	BA	BA	BA	BA	BA	BA	BA	BA	BA	BA	BA	BA	BA	BA	BA	BA	BA	BA	BA	BA	BA	BA	BA	BA	BA	BA	BA	BA	BA	BA	BA	BA	BA	BA	BA	BA	BA	BA	BA	BA	BA	BA	BA	BA	BA	BA	BA	BA	BA	BA	BA	BA	BA	BA	BA	BA	BA	BA	BA	BA	BA	BA	BA	BA	BA	BA	BA	BA	BA	BA	BA	BA	BA	BA	BA	BA	BA	BA	BA	BA	BA	BA	BA	BA	BA	BA	BA	BA	BA	BA	BA	BA	BA	BA	BA	BA	BA	BA	BA	BA	BA	BA	BA	BA	BA	BA	BA	BA	BA	BA	BA	BA	BA	BA	BA	BA	BA	BA	BA	BA	BA	BA	BA	BA	BA	BA	BA	BA	BA	BA	BA	BA	BA	BA	BA	BA	BA	BA	BA	BA	BA	BA	BA	BA	BA	BA	BA	BA	BA	BA	BA	BA	BA	BA	BA	BA	BA	BA	BA	BA	BA	BA	BA	BA	BA	BA	BA	BA	BA	BA	BA	BA	BA	BA	BA	BA	BA	BA	BA	BA	BA	BA	BA	BA	BA	BA	BA	BA	BA	BA	BA	BA	BA	BA	BA	BA	BA	BA	BA	BA	BA	BA	BA	BA	BA	BA	BA	BA	BA	BA	BA	BA	BA	BA	BA	BA	BA	BA	BA	BA	BA	BA	BA	BA	BA	BA	BA	BA	BA	BA	BA	BA	BA	BA	BA	BA	BA	BA	BA	BA	BA	BA	BA	BA	BA	BA	BA	BA	BA	BA	BA	BA	BA	BA	BA	BA	BA	BA	BA	BA	BA	BA	BA	BA	BA	BA	BA	BA	BA	BA	BA	BA	BA	BA	BA	BA	BA	BA	BA	BA	BA	BA	BA	BA	BA	BA	BA	BA	BA	BA	BA	BA	BA	BA	BA	BA	BA	BA	BA	BA	BA	BA	BA	BA	BA	BA	BA	BA	BA	BA	BA	BA	BA	BA	BA	BA	BA	BA	BA	BA	BA	BA	BA	BA	BA	BA	BA	BA	BA	BA	BA	BA	BA	BA	BA	BA	BA	BA	BA	BA	BA	BA	BA	BA	BA	BA	BA	BA	BA	BA	BA	-	-	-	-	-	-	-	-	-	-	-	-	-	-	-	-	-	-	-	-	-	-	-	-	-	-	-	-	-	-	-	-	-	-	-	-	-	-	-	-	-	-	-	-	-	-	-	-	-	-	-	-	-	-	-	-	-	-	-	-	-	-	-	-	-	-	-	-	-	-	-	-	-	-	-	-	-	-	-	-	-	-	-	-	-	-	-	-	-	-	-	-	-	-	-	-
indivBCE170_GCGCTGATAGGTTGTG	BB	BB	BB	BB	BB	BB	BB	BB	BB	BB	BB	BB	BB	BB	BB	BB	BB	BB	BB	BB	BB	BB	BB	BB	BB	BB	BB	BB	BB	BB	BB	BB	BB	BB	BB	BB	BB	BB	BB	BB	BB	BB	BB	BB	BB	BB	BB	BB	BB	BB	BB	BB	BB	BB	BB	BB	BB	BB	BB	BB	BB	BB	BB	BB	BB	BB	BB	BB	BB	BB	BB	BB	BB	BB	BB	BB	BB	BB	BB	BB	BB	BB	BB	BB	BB	BB	BB	BB	BB	BB	BB	BB	BB	BB	BB	BB	BB	BB	BB	BB	BB	BB	BB	BB	BB	BB	BB	BB	BB	BB	BB	BB	BB	BB	BB	BB	BB	BB	BB	BB	BB	BB	BB	BB	BB	BB	BB	BB	BB	BB	BB	BB	BB	BB	BB	BB	BB	BB	BB	BB	BB	BB	BB	BB	BB	BB	BB	BB	BB	BB	BB	BB	BB	BB	BB	BB	BB	BB	BB	BB	BB	BB	BB	BB	BB	BB	BB	BB	BB	BB	BB	BB	BB	BB	BB	BB	BB	BB	BB	BB	BB	BB	BB	BB	BB	BB	BB	BB	BB	BB	BB	BB	BB	BB	BB	BB	BB	BB	BB	BB	BB	BB	BB	BB	BB	BB	BB	BB	BB	BB	BB	BB	BB	BB	BB	BB	BB	BB	BB	BB	BB	BB	BB	BB	BB	BB	BB	BB	BB	BB	BB	BB	BB	BB	BB	BB	BB	BB	BB	BB	BB	BB	BB	BB	BB	BB	BB	BB	BB	BB	BB	BB	BB	BB	BB	BB	BB	BB	BB	BB	BB	BB	BB	BB	BB	BB	BB	BB	BB	BB	BB	BB	BB	BB	BB	BB	BB	BB	BB	BB	BB	BB	BB	BB	BB	BB	BB	BB	BB	BB	BB	BB	BB	BB	BB	BB	BB	BB	BB	BB	BB	BB	BB	BB	BB	BB	BB	BB	BB	BB	BB	BB	BB	BB	BB	BB	BB	BB	BB	BB	BB	BB	BB	BB	BB	BB	BB	BB	BB	BB	BB	BB	BB	BB	BB	BB	BB	BB	BB	BB	BB	BB	BA	BA	BA	BA	BA	BA	BA	BA	BA	BA	BA	BA	BA	BA	BA	BA	BA	BA	BA	BA	BA	BA	BA	BA	BA	BA	BA	BA	BA	BA	BA	BA	BA	BA	BA	BA	BA	BA	BA	BA	BA	BA	BA	BA	BA	BA	BA	BA	BA	BA	BA	BA	BA	BA	BA	BA	BA	BA	BA	BA	BA	BA	BA	BA	BA	BA	BA	BA	BA	BA	BA	BA	BA	BA	BA	BA	BA	BA	BA	BA	BA	BA	BA	BA	BA	BA	BA	BA	BA	BA	BA	BA	BA	BA	BA	BA	BA	BA	BA	BA	BA	BA	BA	BA	BA	BA	BA	BA	BA	BA	BA	BA	BA	BA	BA	BA	BA	BA	BA	BA	BA	BA	BA	BA	BA	BA	BA	BA	BA	BA	BA	BA	BA	BA	BA	BA	BA	BA	BA	BA	BA	BA	BA	BA	BA	BA	BA	BA	BA	BA	BA	BA	BA	BA	BA	BA	BA	BA	BA	BA	BA	BA	BA	BA	BA	BA	BA	BA	BA	BA	BA	BA	BA	BA	BA	BA	BA	BA	BA	BA	BA	BA	BA	BA	BA	BA	BA	BA	BA	BA	BA	BA	BA	BA	BA	BA	BA	BA	BA	BA	BA	BA	BA	BA	BA	BA	BA	BA	BA	BA	BA	BA	BA	BA	BA	BA	BA	BA	BA	BA	BA	BA	BA	BA	BA	BA	BA	BA	BA	BA	BA	BA	BA	BA	BA	BA	BA	BA	BA	BA	BA	BA	BA	BA	BA	BA	BA	BA	BA	BA	BA	BA	BA	BA	BA	BA	BA	BA	BA	BA	BA	BA	BA	BA	BA	BA	BA	BA	BA	BA	BA	BA	BA	BA	BA	BB	BB	BB	BB	BB	BB	BB	BB	BB	BB	BB	BB	BB	BB	BB	BB	BB	BB	BB	BB	BB	BB	BB	BB	BB	BB	BB	BB	BB	BB	BB	BB	BB	BB	BB	BB	BB	BB	BB	BB	BB	BB	BB	BB	BB	BB	BB	BB	BB	BB	BB	BB	BB	BB	BB	BB	BB	BB	BB	BB	BB	BB	BB	BB	BB	BB	BB	BB	BB	BB	BB	BB	BB	BB	BB	BB	BB	BB	BB	BB	BB	BB	BB	BB	BB	BB	BB	BB	BB	BB	BB	BB	BB	BB	BB	BB	BB	BB	BB	BB	BB	BB	BB	BB	BB	BB	BB	BB	BB	BB	BB	BB	BB	BB	BB	BB	BB	BB	BB	BB	BB	BB	BB	BB	BB	BB	BB	BB	BB	BB	BB	BB	BB	BB	-	-	-	-	-	-	-	-	-	-	-	-	-	-	-	-	-	-	-	-	-	-	-	-	-	-	-	-	-	-	-	-	-	-	-	-	-	-	-	-	-	-	-	-	-	-	-	-	-	-	-	-	-	-	-	-	-	-	-	-	-	-	-	-	-	-	-	-	-	-	-	-	-	-	-	-	-	-	-	-	-	-	-	-	-	-	-	-	-	-	-	-	-	-	-	-	-	-	-	-	-	-	-	-	-	-	-	-	-	-	-	-	-	-	-	-	-	-	BA	BA	BA	BA	BA	BA	BA	BA	BA	BA	BA	BA	BA	BA	BA	BA	BA	BA	BA	BA	BA	BA	BA	BA	BA	BA	BA	BA	BA	BA	BA	BA	BA	BA	BA	BA	BA	BA	BA	BA	BA	BA	BA	BA	BA	BA	BA	BA	BA	BA	BA	BA	BA	BA	BA	BA	BA	BA	BA	BA	BA	BA	BA	BA	BA	BA	BA	BA	BA	BA	BA	BA	BA	BA	BA	BA	BA	BA	BA	BA	BA	BA	BA	BA	BA	BA	BA	BA	BA	BA	BA	BA	BA	BA	BA	BA	BA	BA	BA	BA	BA	BA	BA	BA	BA	BA	BA	BA	BA	BA	BA	BA	BA	BA	BA	BA	BA	BA	BA	BA	BA	BA	BA	BA	BA	BA	BB	BB	BB	BB	BB	BB	BB	BB	BB	BB	BB	BB	BB	BB	BB	BB	BB	BB	BB	BB	BB	BB	BB	BB	BB	BB	BB	BB	BB	BB	BB	BB	BB	BB	BB	BB	BB	BB	BB	BB	BB	BB	BB	BB	BB	BB	BB	BB	BB	BB	BB	BB	BB	BB	BB	BB	BB	BB	BB	BB	BB	BB	BB	BB	BB	BB	BB	BB	BB	BB	BB	BB	BB	BB	BB	BB	BB	BB	BB	BB	BB	BB	BB	BB	BB	BB	BB	BB	BB	BB	BB	BB	BB	BB	BB	BB	BB	BB	BB	BB	BB	BB	BB	BB	BB	BB	BB	BB	BB	BB	BB	BB	BB	BB	BB	BB	BB	BB	BB	BB	BB	BB	BB	BB	BB	BB	BB	BB	BB	BB	BB	BB	BB	BB	BB	BB	BB	BB	BB	BB	BB	BB	BB	BB	BB	BB	BB	BB	BB	BB	BB	BB	BB	BB	BB	BB	BB	BB	BB	BB	BB	BB	BB	BB	BB	BB	BB	BB	BB	BB	BB	BB	BB	BB	BB	BB	BB	BB	BB	BB	BB	BB	BB	BB	BB	BB	BB	BB	BB	BB	BB	BB	BB	BB	BB	BB	BB	BB	BB	BB	BB	BB	BB	BB	BB	BB	BB	BB	BB	BB	BB	BB	BB	BB	BB	-	-	-	-	-	-	-	-	-	-	-	-	-	-	-	-	-	-	-	-	-	-	-	-	-	-	-	-	-	-	-	-	-	-	-	-	-	-	-	-	-	-	-	-	-	-	-	-	-	-	-	-	-	-	-	-	-	-	-	-	-	-	-	-	-	-	-	-	-	-	-	-	-	-	-	BA	BA	BA	BA	BA	BA	BA	BA	BA	BA	BA	BA	BA	BA	BA	BA	BA	BA	BA	BA	BA	BA	BA	BA	BA	BA	BA	BA	BA	BA	BA	BA	BA	BA	BA	BA	BA	BA	BA	BA	BA	BA	BA	BA	BA	BA	BA	BA	BA	BA	BA	BA	BA	BA	BA	BA	BA	BA	BA	BA	BA	BA	BA	BA	BA	BA	BA	BA	BA	BA	BA	BA	BA	BA	BA	BA	BA	BA	BA	BA	BA	BA	BA	BA	BA	BA	BA	BA	BA	BA	BA	BA	BA	BA	BA	BA	BA	BA	BA	BA	BA	BA	BA	BA	BA	BA	BA	BA	BA	BA	BA	BA	BA	BA	BA	BA	BA	BA	BA	BA	BA	BA	BA	BA	BA	BA	BA	BA	BA	BA	BA	BA	BA	BA	BA	BA	BA	BA	BA	BA	BA	BA	BA	BA	BA	BA	BA	BA	BA	BA	BA	BA	BA	BA	BA	BA	BA	BA	BA	BA	BA	BA	BA	BA	BA	BA	BA	BA	BA	BA	BA	BA	BA	BA	BA	BA	BA	BA	BA	BA	BA	BA	BA	BA	BA	BA	BA	BA	BA	BA	BA	BA	BA	BA	BA	BA	BA	BA	BA	BA	BA	BA	BA	BA	BA	BA	BA	BA	BA	BA	BA	BA	BA	BA	BA	BA	BA	BA	BA	BA	BA	BA	BA	BA	BA	BA	BA	BA	BA	BA	BA	BA	BA	BA	BA	BA	BA	BA	BA	BA	BA	BA	BA	BA	BA	BA	BA	BA	BA	BA	BA	BA	BA	BA	BA	BA	BA	BA	BA	BA	BA	BA	BA	BA	BA	BA	BA	BA	BA	BA	BA	BA	BA	BA	BA	BA	BA	BA	BA	BA	BA	BA	BA	BA	BA	BA	BA	BA	BA	BA	BA	BA	BA	BA	BA	BA	BA	BA	BA	BA	BA	BA	BA	BA	BA	BA	BA	BA	BA	BA	BA	BA	BA	BA	BA	BA	BA	BA	BA	BA	BA	BA	BA	BA	BA	BA	BA	BA	BA	BA	BA	BA	BA	BA	BA	BA	BA	BA	BA	BA	BA	BA	BA	BA	BA	BA	BA	BA	BA	BA	BA	BA	BA	BA	BA	BA	BA	BA	BA	BA	BA	BA	BA	BA	BA	BA	BA	BA	BA	BA	BA	BA	BA	BA	BA	BA	BA	BA	BA	BA	BA	BA	BA	BA	BA	BA	BA	BA	BA	BA	BA	BA	BA	BA	BA	BA	BA	BA	BA	BA	BA	BA	BA	BA	BA	BA	BA	BA	BA	BA	BA	BA	BA	BA	BA	BA	BA	BA	BA	BA	BA	BA	BA	BA	BA	BA	BA	BA	BA	BA	BA	BA	BA	BA	BA	BA	BA	BA	BA	BA	BA	BA	BA	BA	BA	BA	BA	BA	BA	BA	BA	BA	BA	BA	BA	BA	-	-	-	-	-	-	-	-	-	-	-	-	-	-	-	-	-	-	-	-	-	-	-	-	-	-	-	-	-	-	-	-	-	-	-	-	-	-	-	-	-	-	-	-	-	-	-	-	-	-	-	BA	BA	BA	BA	BA	BA	BA	BA	BA	BA	BA	BA	BA	BA	BA	BA	BA	BA	BA	BA	BA	BA	BA	BA	BA	BA	BA	BA	BA	BA	BA	BA	BA	BA	BA	BA	BA	BA	BA	BA	BA	BA	BA	BA	BA	BA	BA	BA	BA	BA	BA	BA	BA	BA	BA	BA	BA	BA	BA	BA	BA	BA	BA	BA	BA	BA	BA	BA	BA	BA	BA	BA	BA	BA	BA	BA	BA	BA	BA	BA	BA	BA	BA	BA	BA	BA	BA	BA	BA	BA	BA	BA	BA	BA	BA	BA	BA	BA	BA	BA	BA	BA	BA	BA	BA	BA	BA	BA	BA	BA	BA	BA	BA	BA	BA	BA	BA	BA	BA	BA	BA	BA	BA	BA	BA	BA	BA	BA	BA	BA	BA	BA	BA	BA	BA	BA	BA	BA	BA	BA	BA	BA	BA	BA	BA	BA	BA	BA	BA	BA	BA	BA	BA	BA	BA	BA	BA	BA	BA	BA	BA	BA	BA	BA	BA	BA	BA	BA	BA	BA	BA	BA	BA	BA	BA	BA	BA	BA	BA	BA	BA	BA	BA	BA	BA	BA	BA	BA	BA	BA	BA	BA	BA	BA	BA	BA	BA	BA	BA	BA	BA	BA	BA	BA	BA	BA	BA	BA	BA	BA	BA	BA	BA	BA	BA	BA	BA	BA	BA	BA	BA	BA	BA	BA	BA	BA	BA	BA	BA	BA	BA	BA	BA	BA	BA	BA	BA	BA	BA	BA	BA	BA	BA	BA	BA	BA	BA	BA	BA	BA	BA	BA	BA	BA	BA	BA	BA	BA	BA	BA	BA	BA	BA	BA	BA	BA	BA	BA	BA	BA	BA	BA	BA	BA	BA	BA	BA	BA	BA	BA	BA	BA	BA	BA	BA	BA	BA	BA	BA	BA	BA	BA	BA	BA	BA	BA	BA	BA	BA	BA	BA	BA	BA	BA	BA	BA	BA	BA	BA	BA	BA	BA	BA	BA	BA	BA	BA	BA	BA	BA	BA	BA	BA	BA	BA	BA	BA	BA	BA	BA	BA	BA	BA	BA	BA	BA	BA	BA	BA	BA	BA	BA	BA	BA	BA	BA	BA	BA	BA	BA	BA	BA	BA	BA	BA	BA	BA	BA	BA	BA	BA	BA	BA	BA	BA	BA	BA	BA	BA	BA	BA	BA	BA	BA	BA	BA	BA	BA	BA	BA	BA	BA	BA	BA	BA	BA	BA	BA	BA	BA	BA	BA	BA	BA	BA	BA	BA	BA	BA	BA	BA	BA	BA	BA	BA	BA	BA	BA	BA	BA	BA	BA	BA	BA	BA	BA	BA	BA	BA	BA	BA	BA	BA	BA	BA	BA	BA	BA	BA	BA	BA	BA	BA	BA	BA	BA	BA	BA	BA	BA	BA	BA	BA	BA	BA	BA	BA	BA	BA	BA	BA	BA	BA	BA	BA	BA	BA	BA	BA	BA	BA	BA	BA	BA	BA	BA	BA	BA	BA	BA	BA	BA	BA	BA	BA	BA	BA	BA	BA	BA	BA	BA	BA	BA	BA	BA	BA	BA	BA	BA	BA	BA	BA	BA	BA	BA	BA	BA	BA	BA	BA	BA	BA	BA	BA	BA	BA	BA	BA	BA	BA	BA	BA	BA	BA	BA	BA	BA	BA	BA	BA	BA	BA	BA	BA	BA	BA	BA	BA	BA	BA	BA	BA	BA	BA	BA	BA	BA	BA	BA	BA	BA	BA	BA	BA	BA	BA	BA	BA	BA	BA	BA	BA	BA	-	-	-	-	-	-	-	-	-	-	-	-	-	-	-	-	-	-	-	-	-	-	-	-	-	-	-	-	-	-	-	-	-	-	-	-	-	-	-	-	-	-	-	-	-	-	-	-	-	-	-	-	-	-	-	-	-	-	-	-	-	-	-	-	-	-	-	-	-	-	-	-	-	-	-	-	-	-	-	-	-	-	-	-	-	-	-	-	-	-	-	-	-	-	-	-	-	-	-	-	-	-	-	-	-	BA	BA	BA	BA	BA	BA	BA	BA	BA	BA	BA	BA	BA	BA	BA	BA	BA	BA	BA	BA	BA	BA	BA	BA	BA	BA	BA	BA	BA	BA	BA	BA	BA	BA	BA	BA	BA	BA	BA	BA	BA	BA	BA	BA	BA	BA	BA	BA	BA	BA	BA	BA	BA	BA	BA	BA	BA	BA	BA	BA	BA	BA	BA	BA	BA	BA	BA	BA	BA	BA	BA	BA	BA	BA	BA	BA	BA	BA	BA	BA	BA	BA	BA	BA	BA	BA	BA	BA	BA	BA	BA	BA	BA	BA	BA	BA	BA	BA	BA	BA	BA	BA	BA	BA	BA	BA	BA	BA	BA	BA	BA	BA	BA	BA	BA	BA	BA	BA	BA	BA	BA	BA	BA	BA	BA	BA	BA	BA	BA	BA	BA	BA	BA	BA	BA	BA	BA	BA	BA	BA	BA	BA	BA	BA	BA	BA	BA	BA	BA	BA	BA	BA	BA	BA	BA	BA	BA	BA	BA	BA	BA	BA	BA	BA	BA	BA	BA	BA	BA	BA	BA	BA	BA	BA	BA	BA	BA	BA	BA	BA	BA	BA	BA	BA	BA	BA	BA	BA	BA	BA	BA	BA	BA	BA	BA	BA	BA	BA	BA	BA	BA	BA	BA	BA	BA	BA	BA	BA	BA	BA	BA	BA	BA	BA	BA	BA	BA	BA	BA	BA	BA	BA	BA	BA	BA	BA	BA	BA	BA	BA	BA	BA	BA	BA	BA	BA	BA	BA	BA	BA	BA	BA	BA	BA	BA	BA	BA	BA	BA	BA	BA	BA	BA	BA	BA	BA	BA	BA	BA	BA	BA	BA	BA	BA	BA	BA	BA	BA	BA	BA	BA	BA	BA	BA	BA	BA	BA	BA	BA	BA	BA	BA	BA	BA	BA	BA	BA	BA	BA	BA	BA	BA	BA	BA	BA	BA	BA	BA	BA	BA	BA	BA	BA	BA	BA	BA	BA	BA	BA	BA	BA	BA	BA	BA	BA	BA	BA	BA	BA	BA	BA	BA	BA	BA	BA	BA	BA	BA	BA	BA	BA	BA	BA	BA	BA	BA	BA	BA	BA	BA	BA	BA	BA	BA	BA	BA	BA	BA	BA	BA	BA	BA	BA	BA	BA	BA	BA	BA	BA	BA	BA	BA	BA	BA	BA	BA	BA	BA	BA	BA	BA	BA	BA	BA	BA	BA	BA	BA	BA	BA	BA	BA	-	-	-	-	-	-	-	-	-	-	-	-	-	-	-	-	-	-	-	-	-	-	-	-	-	-	-	-	-	-	-	-	-	-	-	-	-	-	-	-	-	-	-	-	-	-	-	-	-	-	-	-	-	-	-	-	-	-	-	-	-	-	-	-	-	-	-	-	-	-	-	-	-	-	-	-	-	-	-	-	-	-	-	-	-	-	-	-	-	-	-	-	-	-	-	-	-	-	-	-	-	-	-	-	-	-	-	-	BA	BA	BA	BA	BA	BA	BA	BA	BA	BA	BA	BA	BA	BA	BA	BA	BA	BA	BA	BA	BA	BA	BA	BA	BA	BA	BA	BA	BA	BA	BA	BA	BA	BA	BA	BA	BA	BA	BA	BA	BA	BA	BA	BA	BA	BA	BA	BA	BA	BA	BA	BA	BA	BA	BA	BA	BA	BA	BA	BA	BA	BA	BA	BA	BA	BA	BA	BA	BA	BA	BA	BA	BA	BA	BA	BA	BA	BA	BA	BA	BA	BA	BA	BA	BA	BA	BA	BA	BA	BA	BA	BA	BA	BA	BA	BA	BA	BA	BA	BA	BA	BA	BA	BA	BA	BA	BA	BA	BA	BA	BA	BA	BA	BA	BA	BA	BA	BA	BA	BA	BA	BA	BA	BA	BA	BA	BA	BA	BA	BA	BA	BA	BA	BA	BA	BA	BA	BA	BA	BA	BA	BA	BA	BA	BA	BA	BA	BA	BA	BA	BA	BA	BA	BA	BA	BA	BA	BA	BA	BA	BA	BA	BA	BA	BA	BA	BA	BA	BA	BA	BA	BA	BA	BA	BA	BA	BA	BA	BA	BA	BA	BA	BA	BA	BA	BA	BA	BA	BA	BA	BA	BA	BA	BA	BA	BA	BA	BA	BA	BA	BA	BA	BA	BA	BA	BA	BA	BA	BA	BA	BA	BA	BA	BA	BA	BA	BA	BA	BA	BA	BA	BA	BA	BA	BA	BA	BA	BA	BA	BA	BA	BA	BA	BA	BA	BA	BA	BA	BA	BA	BA	BA	BA	BA	BA	BA	BA	BA	BA	BA	BA	BA	BA	BA	BA	BA	BA	BA	BA	BA	BA	BA	BA	BA	BA	BA	BA	BA	BA	BA	BA	BA	BA	BA	BA	BA	BA	BA	BA	BA	BA	BA	BA	BA	BA	BA	BA	BA	BA	BA	BA	BA	BA	BA	BA	BA	BA	BA	BA	BA	BA	BA	BA	BA	BA	BA	BA	BA	BA	BA	BA	BA	BA	BA	BA	BA	BA	BA	BA	BA	BA	BA	BA	BA	BA	BA	BA	BA	BA	BA	BA	BA	BA	BA	BA	BA	BA	BA	BA	BA	BA	BA	BA	BA	BA	BA	BA	BA	BA	BA	BA	BA	BA	BA	BA	BA	BA	BA	BA	BA	BA	BA	BA	BA	BA	BA	BA	BA	BA	BA	BA	BA	BA	BA	BA	BA	BA	BA	BA	BA	BA	BA	BA	BA	BA	BA	BA	BA	BA	BA	BA	BA	BA	BA	BA	BA	BA	BA	BA	BA	BA	BA	BA	BA	BA	BA	BA	BA	BA	BA	BA	BA	BA	BA	BA	BA	BA	BA	BA	BA	BA	BA	BA	BA	BA	BA	BA	BA	BA	BA	BA	BA	BA	BA	BA	BA	BA	BA	BA	BA	BA	BA	BA	BA	BA	BA	BA	BA	BA	BA	BA	BA	BA	BA	BA	BA	BA	BA	BA	BA	BA	BA	BA	BA	BA	BA	BA	BA	-	-	-	-	-	-	-	-	-	-	-	-	-	-	-	-
indivBCE171_GCGCTGATGAGGCTGA	BB	BB	BB	BB	BB	BB	BB	BB	BB	BB	BB	BB	BB	BB	BB	BB	BB	BB	BB	BB	BB	BB	BB	BB	BB	BB	BB	BB	BB	BB	BB	BB	BB	BB	BB	BB	BB	BB	BB	BB	BB	BB	BB	BB	BB	BB	BB	BB	BB	BB	BB	BB	BB	BB	BB	BB	BB	BB	BB	BB	BB	BB	BB	BB	BB	BB	BB	BB	BB	BB	BB	BB	BB	BB	BB	BB	BB	BB	BB	BB	BB	BB	BB	BB	BB	BB	BB	BB	BB	BB	BB	BB	BB	BB	BB	BB	BB	BB	BB	BB	BB	BB	BB	BB	BB	BB	BB	BB	BB	BB	BB	BB	BB	BB	BB	BB	BB	BB	BB	BB	BB	BB	BB	BB	BB	BB	BB	BB	BB	BB	BB	BB	BB	BB	BB	BB	BB	BB	BB	BB	BB	BB	BB	BB	BB	BB	BB	BB	BB	BB	BB	BB	BB	BB	BB	BB	BB	BB	BB	BB	BB	BB	BB	BB	BB	BB	BB	BB	BB	BB	BB	BB	BB	BB	BB	BB	BB	BB	BB	BB	BB	BB	BB	BB	BB	BB	BB	BB	BB	BB	BB	BB	BB	BB	BB	BB	BB	BB	BB	BB	BB	BB	BB	BB	BB	BB	BB	BB	BB	BB	BB	BB	BB	BB	BB	BB	BB	BB	BB	BB	BB	BB	BB	BB	BB	BB	BB	BB	BB	BB	BB	BB	BB	BB	BB	BB	BB	BB	BB	BB	BB	BB	BB	BB	BB	BB	BB	BB	BB	BB	BB	BB	BB	BB	BB	BB	BB	BB	BB	BB	BB	BB	BB	BB	BB	BB	BB	BB	BB	BB	BB	BB	BB	BB	BB	BB	BB	BB	BB	BB	BB	BB	BB	BB	BB	BB	BB	BB	BB	BB	BB	BB	BB	BB	BB	BB	BB	BB	BB	BB	BB	BB	BB	BB	BB	BB	BB	BB	BB	BB	BB	BB	BB	BB	BB	BB	BB	BB	BB	BB	BB	BB	BB	BB	BB	BB	BB	BB	BB	BB	BB	BB	BB	BB	BB	BB	BB	BB	BB	BB	BB	BB	BB	BB	BB	BB	BB	BB	BB	BB	BB	BB	BB	BB	BB	BB	BB	BB	BB	BB	BB	BB	BB	BB	BB	BB	BB	BB	BB	BB	BB	BB	BB	BB	BB	BB	BB	BB	BB	BB	BB	BB	BB	BB	BB	BB	BB	BB	BB	BB	BB	BB	BB	BB	BB	BB	BB	BB	BB	BB	BB	BB	BB	BB	BB	BB	BB	BB	BB	BB	BB	BB	BB	BB	BB	BB	BB	BB	BB	BB	BB	BB	BB	BB	BB	BB	BB	BB	BB	BB	BB	BB	BB	BB	BB	BB	BB	BB	BB	BB	BB	BB	BB	BB	BB	BB	BB	BB	BB	BB	BB	BB	BB	BB	BB	BB	BB	BB	BB	BB	BB	BB	BB	BB	BB	BB	BB	BB	BB	BB	BB	BB	BB	BB	BB	BB	BB	BB	BB	BB	BB	BB	BB	BB	BB	BB	BB	BB	BB	BB	BB	BB	BB	BB	BB	BB	BB	BB	BB	BB	BB	BB	BB	BB	BB	BB	BB	BB	BB	BB	BB	BB	BB	BB	BB	BB	BB	BB	BB	BB	BB	BB	BB	BB	BB	BB	BB	BB	BB	BB	BB	BB	BB	BB	BB	BB	BB	BB	BB	BB	BB	BB	BB	BB	BB	BB	BB	BB	BB	BB	BB	BB	BB	BB	BB	BB	BB	BB	BB	BB	BB	BB	BB	BB	BB	BB	BB	BB	BB	BB	BB	BB	BB	BB	BB	BB	BB	BB	BB	BB	BB	BB	BB	BB	BB	BB	BB	BB	BB	BB	BB	BB	BB	BB	BB	BB	BB	BB	BB	BB	BB	BB	BB	BB	BB	BB	BB	BB	BB	BB	BB	BB	BB	BB	BB	BB	BB	BB	BB	BB	BB	BB	BB	BB	BB	BB	BB	BB	BB	BB	BB	BB	BB	BB	BB	BB	BB	BB	BB	BB	BB	BB	BB	BB	BB	BB	BB	BB	BB	BB	BB	BB	BB	BB	BB	BB	BB	BB	BB	BB	BB	BB	BB	BB	BB	BB	BB	BB	BB	BB	BB	BB	BB	BB	BB	BB	BB	BB	BB	BB	BB	BB	BB	BB	BB	BB	BB	BB	BB	BB	BB	BB	BB	BB	BB	BB	BB	BB	BB	BB	BB	BB	BB	BB	BB	BB	BB	BB	BB	BB	BB	BB	BB	BB	BB	BB	BB	BB	BB	BB	BB	BB	BB	BB	BB	BB	BB	BB	BB	BB	BB	BB	BB	BB	BB	BB	BB	BB	BB	BB	BB	BB	BB	BB	BB	BB	BB	BB	BB	BB	BB	-	-	-	-	-	-	-	-	-	-	-	-	-	-	-	-	-	-	-	-	-	-	-	-	-	-	-	BB	BB	BB	BB	BB	BB	BB	BB	BB	BB	BB	BB	BB	BB	BB	BB	BB	BB	BB	BB	BB	BB	BB	BB	BB	BB	BB	BB	BB	BB	BB	BB	BB	BB	BB	BB	BB	BB	BB	BB	BB	BB	BB	BB	BB	BB	BB	BB	BB	BB	BB	BB	BB	BB	BB	BB	BB	BB	BB	BB	BB	BB	BB	BB	BB	BB	BB	BB	BB	BB	BB	BB	BB	BB	BB	BB	BB	BB	BB	BB	BB	BB	BB	BB	BB	BB	BB	BB	BB	BB	BB	BB	BB	BB	BB	BB	BB	BB	BB	BB	BB	BB	BB	BB	BB	BB	BB	BB	BB	BB	BB	BB	BB	BB	BB	BB	BB	BB	BB	BB	BB	BB	BB	BB	BB	BB	BB	BB	BB	BB	BB	BB	BB	BB	BB	BB	BB	BB	BB	BB	BB	BB	BB	BB	BB	BB	BB	BB	BB	BB	BB	BB	BB	BB	BB	BB	BB	BB	BB	BB	BB	BB	BB	BB	BB	BB	BB	BB	BB	BB	BB	BB	BB	BB	BB	BB	BB	BB	BB	BB	BB	BB	BB	BB	BB	BB	BB	BB	BB	BB	BB	BB	BB	BB	BB	BB	BB	BB	BB	BB	BB	BB	BB	BB	BB	BB	BB	BB	BB	BB	BB	BB	BB	BB	BB	BB	BB	BB	BB	BB	BB	BB	BB	BB	BB	BB	BB	BB	BB	BB	BB	BB	BB	BB	BB	BB	BB	BB	BB	BB	BB	BB	BB	BB	BB	BB	BB	BB	BB	BB	BB	BB	BB	BB	BB	BB	BB	BB	BB	BB	BB	BB	BB	BB	BB	BB	BB	BB	BB	BB	BB	BB	BB	BB	BB	BB	BB	BB	BB	BB	BB	BB	BB	BB	BB	BB	BB	BB	BB	BB	BB	BB	BB	BB	BB	BB	BB	BB	BB	BB	BB	BB	BB	BB	BB	BB	BB	BB	BB	BB	BB	BB	BB	BB	BB	BB	BB	BB	BB	BB	BB	BB	BB	BB	BB	BB	BB	BB	BB	BB	BB	BB	BB	BB	BB	BB	BB	BB	BB	BB	BB	BB	BB	BB	BB	BB	BB	BB	BB	BB	BB	BB	BB	BB	BB	BB	BB	BB	BB	BB	BB	BB	BB	BB	BB	BB	BB	BB	BB	BB	BB	BB	BB	BB	BB	BB	BB	BB	BB	BB	BB	BB	BB	BB	BB	BB	BB	BB	BB	BB	BB	BB	BB	BB	BB	BB	BB	BB	BB	BB	BB	BB	BB	BB	BB	BB	BB	BB	BB	BB	BB	BB	BB	BB	BB	BB	BB	BB	BB	BB	BB	BB	BB	-	-	-	-	-	-	-	-	-	-	-	-	-	-	-	-	-	-	-	-	-	-	-	-	-	-	-	-	-	-	-	-	-	-	-	-	-	-	-	-	-	-	-	-	-	-	-	-	-	-	-	-	-	-	-	-	-	-	-	-	-	-	-	-	-	-	-	-	-	-	-	-	-	-	-	-	-	-	-	-	-	-	-	-	-	-	-	-	-	-	-	-	-	-	-	-	-	-	-	-	-	-	-	BA	BA	BA	BA	BA	BA	BA	BA	BA	BA	BA	BA	BA	BA	BA	BA	BA	BA	BA	BA	BA	BA	BA	BA	BA	BA	BA	BA	BA	BA	BA	BA	BA	BA	BA	BA	BA	BA	BA	BA	BA	BA	BA	BA	BA	BA	BA	BA	BA	BA	BA	BA	BA	BA	BA	BA	BA	BA	BA	BA	BA	BA	BA	BA	BA	BA	BA	BA	BA	BA	BA	BA	BA	BA	BA	BA	BA	BA	BA	BA	BA	BA	BA	BA	BA	BA	BA	BA	BA	BA	BA	BA	BA	BA	BA	BA	BA	BA	BA	BA	BA	BA	BA	BA	BA	BA	BA	BA	BA	BA	BA	BA	BA	BA	BA	BA	BA	BA	BA	BA	BA	BA	BA	BA	BA	BA	BA	BA	BA	BA	BA	BA	BA	BA	BA	BA	BA	BA	BA	BA	BA	BA	BA	BA	BA	BA	BA	BA	BA	BA	BA	BB	BB	BB	BB	BB	BB	BB	BB	BB	BB	BB	BB	BB	BB	BB	BB	BB	BB	BB	BB	BB	BB	BB	BB	BB	BB	BB	BB	BB	BB	BB	BB	BB	BB	BB	BB	BB	BB	BB	BB	BB	BB	BB	BB	BB	BB	BB	BB	BB	BB	BB	BB	BB	BB	BB	BB	BB	BB	BB	BB	BB	BB	BB	BB	BB	BB	BB	BB	BB	BB	BB	BB	BB	BB	BB	BB	BB	BB	BB	BB	BB	BB	BB	BB	BB	BB	BB	BB	BB	BB	BB	BB	BB	BB	BB	BB	BB	BB	BB	BB	BB	BB	BB	BB	BB	BB	BB	BB	BB	BB	BB	BB	BB	BB	BB	BB	BB	BB	BB	BB	BB	BB	BB	BB	BB	BB	BB	BB	BB	BB	BB	BB	BB	BB	BB	BB	BB	BB	BB	BB	BB	BB	BB	BB	BB	BB	BB	BB	BB	BB	BB	BB	BB	BB	BB	BB	BB	BB	BB	BB	BB	BB	BB	BB	BB	BB	BB	BB	BB	BB	BB	BB	BB	BB	BB	BB	BB	BB	BB	BB	BB	BB	BB	BB	BB	BB	BB	BB	BB	BB	BB	BB	BB	BB	BB	BB	BB	BB	BB	BB	BB	BB	BB	BB	BB	BB	BB	BB	BB	BB	BB	BB	BB	BB	BB	BB	BB	BB	BB	BB	BB	BB	BB	BB	BB	BB	BB	BB	BB	BB	BB	BB	BB	BB	BB	BB	BB	BB	BB	BB	BB	BB	BB	BB	BB	BB	BB	BB	BB	BB	BB	BB	BB	BB	BB	BB	BB	BB	BB	BB	BB	BB	BB	BB	BB	BB	BB	BB	BB	BB	BB	BB	BB	-	-	-	-	-	-	-	-	-	-	-	-	-	-	-	-	-	-	-	-	-	-	-	-	-	-	-	-	-	-	-	-	-	-	-	-	-	-	-	-	-	-	-	-	-	-	-	-	-	-	-	-	-	-	-	-	-	-	-	-	-	-	-	-	-	BB	BB	BB	BB	BB	BB	BB	BB	BB	BB	BB	BB	BB	BB	BB	BB	BB	BB	BB	BB	BB	BB	BB	BB	BB	BB	BB	BB	BB	BB	BB	BB	BB	BB	BB	BB	BB	BB	BB	BB	BB	BB	BB	BB	BB	BB	BB	BB	BB	BB	BB	BB	BB	BB	BB	BB	BB	BB	BB	BB	BB	BB	BB	BB	BB	BB	BB	BB	BB	BB	BB	BB	BB	BB	BB	BB	BB	BB	BB	BB	BB	BB	BB	BB	BB	BB	BB	BB	BB	BB	BB	BB	BB	BB	BB	BB	BB	BB	BB	BB	BB	BB	BB	BB	BB	BB	BB	BB	BB	BB	BB	BB	BB	BB	BB	BB	BB	BB	BB	BB	BB	BB	BB	BB	BB	BB	BB	BB	BB	BB	BB	BB	BB	BB	BB	BB	BB	BB	BB	BB	BB	BB	BB	BB	BB	BB	BB	BB	BB	BB	BB	BB	BB	BB	BB	BB	BB	BB	BB	BB	BB	BB	BB	BB	BB	BB	BB	BB	BB	BB	BB	BB	BB	BB	BB	BB	BB	BB	BB	BB	BB	BB	BB	BB	BB	BB	BB	BB	BB	BB	BB	BB	BB	BB	BB	BB	BB	BB	BB	BB	BB	BB	BB	BB	BB	BB	BB	BB	BB	BB	BB	BB	BB	BB	BB	BB	BB	BB	BB	BB	BB	BB	BB	BB	BB	BB	BB	BB	BB	BB	BB	BB	BB	BB	BB	BB	BB	BB	BB	BB	BB	BB	BB	BB	BB	BB	BB	BB	BB	BB	BB	BB	BB	BB	BB	BB	BB	BB	BB	BB	BB	BB	BB	BB	BB	BB	BB	BB	BB	BB	BB	BB	BB	BB	BB	BB	BB	BB	BB	BB	BB	BB	BB	BB	BB	BB	BB	BB	BB	BB	BB	BB	BB	BB	BB	BB	BB	BB	BB	BB	BB	BB	BB	BB	BB	BB	BB	BB	BB	BB	BB	BB	BB	BB	BB	BB	BB	BB	BB	BB	BB	BB	BB	BB	BB	BB	BB	BB	BB	BB	BB	BB	BB	BB	BB	BB	BB	BB	BB	BB	BB	BB	BB	BB	BB	BB	BB	BB	BB	BB	BB	BB	BB	BB	BB	BB	BB	BB	BB	BB	BB	BB	BB	BB	BB	BB	BB	BB	BB	BB	BB	BB	BB	BB	BB	BB	BB	BB	BB	BB	BB	BB	BB	BB	BB	BB	BB	BB	BB	BB	BB	BB	BB	BB	BB	BB	BB	BB	BB	BB	BB	BB	BB	BB	BB	BB	BB	BB	BB	BB	BB	BB	BB	BB	BB	BB	BB	BB	BB	BB	BB	BB	BB	BB	BB	BB	BB	BB	BB	BB	BB	BB	BB	BB	BB	BB	BB	BB	BB	BB	BB	BB	BB	BB	BB	BB	BB	BB	BB	BB	BB	BB	BB	BB	BB	BB	BB	BB	BB	BB	BB	BB	BB	BB	BB	BB	BB	BB	BB	BB	BB	BB	BB	BB	BB	BB	BB	BB	BB	BB	BB	BB	BB	BB	BB	BB	BB	BB	BB	BB	BB	BB	BB	BB	BB	BB	BB	BB	BB	BB	BB	BB	BB	BB	BB	BB	BB	BB	BB	BB	BB	BB	BB	BB	BB	BB	BB	BB	BB	BB	BB	BB	BB	BB	BB	BB	BB	BB	BB	BB	BB	BB	BB	BB	BB	BB	BB	BB	BB	BB	BB	-	-	-	-	-	-	-	-	-	-	-	-	-	-	-	-	-	-	-	-	-	-	-	-	-	-	-	-	-	-	-	-	-	-	-	-	-	-	-	-	-	-	-	-	-	-	-	-	-	-	-	-	-	-	-	-	-	-	-	-	-	-	-	-	-	-	-	-	-	-	-	-	-	-	-	-	-	BB	BB	BB	BB	BB	BB	BB	BB	BB	BB	BB	BB	BB	BB	BB	BB	BB	BB	BB	BB	BB	BB	BB	BB	BB	BB	BB	BB	BB	BB	BB	BB	BB	BB	BB	BB	BB	BB	BB	BB	BB	BB	BB	BB	BB	BB	BB	BB	BB	BB	BB	BB	BB	BB	BB	BB	BB	BB	BB	BB	BB	BB	BB	BB	BB	BB	BB	BB	BB	BB	BB	BB	BB	BB	BB	BB	BB	BB	BB	BB	BB	BB	BB	BB	BB	BB	BB	BB	BB	BB	BB	BB	BB	BB	BB	BB	BB	BB	BB	BB	BB	BB	BB	BB	BB	BB	BB	BB	BB	BB	BB	BB	BB	BB	BB	BB	BB	BB	BB	BB	BB	BB	BB	BB	BB	BB	BB	BB	BB	BB	BB	BB	BB	BB	BB	BB	BB	BB	BB	BB	BB	BB	BB	BB	BB	BB	BB	BB	BB	BB	BB	BB	BB	BB	BB	BB	BB	BB	BB	BB	BB	BB	BB	BB	BB	BB	BB	BB	BB	BB	BB	BB	BB	BB	BB	BB	BB	BB	BB	BB	BB	BB	BB	BB	BB	BB	BB	BB	BB	BB	BB	BB	BB	BB	BB	BB	BB	BB	BB	BB	BB	BB	BB	BB	BB	BB	BB	BB	BB	BB	BB	BB	BB	BB	BB	BB	BB	BB	BB	BB	BB	BB	BB	BB	BB	BB	BB	BB	BB	BB	BB	BB	BB	BB	BB	BB	BB	BB	BB	BB	BB	BB	BB	BB	BB	BB	BB	BB	BB	BB	BB	BB	BB	BB	BB	BB	BB	BB	BB	BB	BB	BB	BB	BB	BB	BB	BB	BB	BB	BB	BB	BB	BB	BB	BB	BB	BB	BB	BB	BB	BB	BB	BB	BB	BB	BB	BB	BB	BB	BB	BB	BB	BB	BB	BB	BB	BB	BB	BB	BB	BB	BB	BB	BB	BB	BB	BB	BB	BB	BB	BB	BB	BB	BB	BB	BB	BB	BB	BB	BB	BB	BB	BB	BB	BB	BB	BB	BB	BB	BB	BB	BB	BB	BB	BB	BB	BB	BB	BB	BB	BB	BB	BB	BB	BB	BB	BB	BB	BB	BB	BB	BB	BB	BB	BB	BB	BB	BB	BB	BB	BB	BB	BB	BB	BB	BB	BB	BB	BB	BB	BB	BB	BB	BB	BB	BB	BB	BB	BB	BB	BB	BB	BB	BB	BB	BB	BB	BB	BB	BB	BB	BB	BB	BB	BB	BB	BB	BB	BB	BB	BB	BB	BB	BB	BB	BB	BB	BB	BB	BB	BB	BB	BB	BB	BB	BB	BB	BB	BB	BB	BB	BB	BB	BB	BB	BB	BB	BB	BB	BB	BB	BB	BB	BB	BB	BB	BB	BB	BB	BB	BB	BB	BB	BB	BB	BB	BB	-	-	-	-	-	-	-	-	-	-	-	-	-	-	-	-	-	-	-	-	-	-	-	-	-	-	-	-	-	-	-	-	-	-	-	-	-	-	-	-	-	-	-	-	-	-	-	-	-	-	-	-	-	-	-	-	-	-	-	-	-	-	-	-	-	-	-	-	-	-	-	-	-	-	-	-	-	-	-	-	-	-	-	-	-	-	-	-	-	-	-	-	-	-	-	-	-	-	-	-	-	-	-	-	-	-	-	-	-	-	-	-	-	-	-	-	-	-	-	-	-	-	-	-	-	-	-	-	-	-	-	-	-	-	-	-	-	-	-	-	-	-	-	-	-	-	-	-	-	-	-	-	-	-	-	BA	BA	BA	BA	BA	BA	BA	BA	BA	BA	BA	BA	BA	BA	BA	BA	BA	BA	BA	BA	BA	BA	BA	BA	BA	BA	BA	BA	BA	BA	BA	BA	BA	BA	BA	BA	BA	BA	BA	BA	BA	BA	BA	BA	BA	BA	BA	BA	BA	BA	BA	BA	BA	BA	BA	BA	BA	BA	BA	BA	BA	BA	BA	BA	BA	BA	BA	BA	BA	BA	BA	BA	BA	BA	BA	BA	BA	BA	BA	BA	BA	BA	BA	BA	BA	BA	BA	BA	BA	BA	BA	BA	BA	BA	BA	BA	BA	BA	BA	BA	BA	BA	BA	BA	BA	BA	BA	BA	BA	BA	BA	BA	BA	BA	BA	BA	BA	BA	BA	BA	BA	BA	BA	BA	BA	BA	BA	BA	BA	BA	BA	BA	BA	BA	BA	BA	BA	BA	BA	BA	BA	BA	BA	BA	BA	BA	BA	BA	BA	BA	BA	BA	BA	BA	BA	BA	BA	BA	BA	BA	BA	BA	BA	BA	BA	BA	BA	BA	BA	BA	BA	BA	BA	BA	BA	BA	BA	BA	BA	BA	BA	BA	BA	BA	BA	BA	BA	BA	BA	BA	BA	BA	BA	BA	BA	BA	BA	BA	BA	BA	BA	BA	BA	BA	BA	BA	BA	BA	BA	BA	BA	BA	BA	BA	BA	BA	BA	BA	BA	BA	BA	BA	BA	BA	BA	BA	BA	BA	BA	BA	BA	BA	BA	BA	BA	BA	BA	BA	BA	BA	BA	BA	BA	BA	BA	BA	BA	BA	BA	BA	BA	BA	BA	BA	BA	BA	BA	BA	BA	BA	BA	BA	BA	BA	BA	BA	BA	BA	BA	BA	BA	BA	BA	BA	BA	BA	BA	BA	BA	BA	BA	BA	BA	BA	BA	BA	BA	BA	BA	BA	BA	BA	BA	BA	BA	BA	BA	BA	BA	BA	BA	BA	BA	BA	BA	BA	BA	BA	BA	BA	BA	BA	BA	BA	BA	BA	BA	BA	BA	BA	BA	BA	BA	BA	BA	BA	BA	BA	BA	BA	BA	BA	BA	BA	BA	BA	BA	BA	BA	BA	BA	BA	BA	BA	BA	BA	BA	BA	BA	BA	BA	BA	BA	BA	BA	BA	BA	BA	BA	BA	BA	BA	BA	BA	BA	BA	BA	BA	BA	BA	BA	BA	BA	BA	BA	BA	BA	BA	BA	BA	BA	BA	BA	BA	BA	BA	BA	BA	BA	-	-	-	-	-	-	-	-	-	-	-	-	-	-	-	-	-	-	-	-	-	-	-
indivBCE172_GCGCTGATAACAATCC	BB	BB	BB	BB	BB	BB	BB	BB	BB	BB	BB	BB	BB	BB	BB	BB	BB	BB	BB	BB	BB	BB	BB	BB	BB	BB	BB	BB	BB	BB	BB	BB	BB	BB	BB	BB	BB	BB	BB	BB	BB	BB	BB	BB	BB	BB	BB	BB	BB	BB	BB	BB	BB	BB	BB	BB	BB	BB	BB	BB	BB	BB	BB	BB	BB	BB	BB	BB	BB	BB	BB	BB	BB	BB	BB	BB	BB	BB	BB	BB	BB	BB	BB	BB	BB	BB	BB	BB	BB	BB	BB	BB	BB	BA	BA	BA	BA	BA	BA	BA	BA	BA	BA	BA	BA	BA	BA	BA	BA	BA	BA	BA	BA	BA	BA	BA	BA	BA	BA	BA	BA	BA	BA	BA	BA	BA	BA	BA	BA	BA	BA	BA	BA	BA	BA	BA	BA	BA	BA	BA	BA	BA	BA	BA	BA	BA	BA	BA	BA	BA	BA	BA	BA	BA	BA	BA	BA	BA	BA	BA	BA	BA	BA	BA	BA	BA	BA	BA	BA	BA	BA	BA	BA	BA	BA	BA	BA	BA	BA	BA	BA	BA	BA	BA	BA	BA	BA	BA	BA	BA	BA	BA	BA	BA	BA	BA	BA	BA	BA	BA	BA	BA	BA	BA	BA	BA	BA	BA	BA	BA	BA	BA	BA	BA	BA	BA	BA	BA	BA	BA	BA	BA	BA	BA	BA	BA	BA	BA	BA	BA	BA	BA	BA	BA	BA	BA	BA	BA	BA	BA	BA	BA	BA	BA	BA	BA	BA	BA	BA	BA	BA	BA	BA	BA	BA	BA	BA	BA	BA	BA	BA	BA	BA	BA	BA	BA	BA	BA	BA	BA	BA	BA	BA	BA	BA	BA	BA	BA	BA	BA	BA	BA	BA	BA	BA	BA	BA	BA	BA	BA	BA	BA	BA	BA	BA	BA	BA	BA	BA	BA	BA	BA	BA	BA	BA	BA	BA	BA	BA	BA	BA	BA	BA	BA	BA	BA	BA	BA	BA	BA	BA	BA	BA	BA	BA	BA	BA	BA	BA	BA	BA	BA	BA	BA	BA	BA	BA	BA	BA	BA	BA	BA	BA	BA	BA	BA	BA	BA	BA	BA	BA	BB	BB	BB	BB	BB	BB	BB	BB	BB	BB	BB	BB	BB	BB	BB	BB	BB	BB	BB	BB	BB	BB	BB	BB	BB	BB	BB	BB	BB	BB	BB	BB	BB	BB	BB	BB	BB	BB	BB	BB	BB	BB	BB	BB	BB	BB	BB	BB	BB	BB	BB	BB	BB	BB	BB	BB	BB	BB	BB	BB	BB	BB	BB	BB	BB	BB	BB	BB	BB	BB	BB	BB	BB	BB	BB	BB	BB	BB	BB	BB	BB	BB	BB	BB	BB	BB	BB	BB	BB	BB	BB	BB	BB	BB	BB	BB	BB	BB	BB	BB	BB	BB	BB	BB	BB	BB	BB	BB	BB	BB	BB	BB	BB	BB	BB	BB	BB	BB	BB	BB	BB	BB	BB	BB	BB	BB	BB	BB	BB	BB	BB	BB	BB	BB	BB	BB	BB	BB	BB	BB	BB	BB	BB	BB	BB	BB	BB	BB	BB	BB	BB	BB	BB	BB	BB	BB	BB	BB	BB	BB	BB	BB	BB	BB	BB	BB	BB	BB	BB	BB	BB	BB	BB	BB	BB	BB	BB	BB	BB	BB	BB	BB	BB	BB	BB	BB	BB	BB	BB	BB	BB	BB	BB	BB	BB	BB	BB	BB	BB	BB	BB	BB	BB	BB	BB	BB	BB	BB	BB	BB	BB	BB	BB	BB	BB	BB	BB	BB	BB	BB	BB	BB	BB	BB	BB	BB	BB	BB	BB	BB	BB	BB	BB	BB	BB	BB	BB	BB	BB	BB	BB	BB	BB	BB	BB	BB	BB	BB	BB	BB	BB	BB	BB	BB	BB	BB	BB	BB	BB	BB	BB	BB	BB	BB	BB	BB	BB	BB	BB	BB	BB	BB	BB	BB	BB	BB	BB	BB	BB	BB	BB	BB	BB	BB	BB	BB	BB	BB	BB	BB	BB	BB	BB	BB	BB	BB	BB	BB	BB	BB	BB	BB	BB	BB	BB	BB	BB	BB	BB	BB	BB	BB	BB	BB	BB	BB	BB	BB	BB	BB	BB	BB	BB	BB	BB	BB	BB	BB	BB	BB	BB	BB	BB	BB	BB	BB	BB	BB	BB	BB	BB	BB	BB	BB	BB	BB	BB	BB	BB	BB	BB	BB	BB	BB	BB	BB	BB	BB	BB	BB	BB	BB	BB	BB	BB	BB	BB	BB	BB	BB	BB	BB	BB	BB	BB	BB	BB	BB	BB	BB	BB	BB	BB	BB	BB	BB	BB	BB	BB	BB	BB	BB	BB	BB	BB	BB	BB	BB	BB	BB	-	-	-	-	-	-	-	-	-	-	-	-	-	-	BA	BA	BA	BA	BA	BA	BA	BA	BA	BA	BA	BA	BA	BA	BA	BA	BA	BA	BA	BA	BA	BA	BA	BA	BA	BA	BA	BA	BA	BA	BA	BA	BA	BA	BA	BA	BA	BA	BA	BA	BA	BA	BA	BA	BA	BA	BA	BA	BA	BA	BA	BA	BA	BA	BA	BA	BA	BA	BA	BA	BA	BA	BA	BA	BA	BA	BA	BA	BA	BA	BA	BA	BA	BA	BA	BA	BA	BA	BA	BA	BA	BA	BA	BA	BA	BA	BA	BA	BA	BA	BA	BA	BA	BA	BA	BA	BA	BA	BA	BA	BA	BA	BA	BA	BA	BA	BA	BA	BA	BA	BA	BA	BA	BA	BA	BA	BA	BA	BA	BA	BA	BA	BA	BA	BA	BA	BA	BA	BA	BA	BA	BA	BA	BA	BA	BA	BA	BA	BA	BA	BA	BA	BA	BA	BA	BA	BA	BA	BA	BA	BA	BA	BA	BA	BA	BA	BA	BA	BA	BA	BA	BA	BA	BA	BA	BA	BA	BA	BA	BA	BA	BA	BA	BA	BA	BA	BA	BA	BA	BA	BA	BA	BA	BA	BA	BA	BA	BA	BA	BA	BA	BA	BA	BA	BA	BA	BA	BA	BA	BA	BA	BA	BA	BA	BA	BA	BA	BA	BA	BA	BA	BA	BA	BA	BA	BA	BA	BA	BA	BA	BA	BA	BA	BA	BA	BA	BA	BA	BA	BA	BA	BA	BA	BA	BA	BA	BA	BA	BA	BA	BA	BA	BA	BA	BA	BA	BA	BA	BA	BA	BA	BA	BA	BA	BA	BA	BA	BA	BA	BA	BA	BA	BA	BA	BA	BA	BA	BA	BA	BA	BA	BA	BA	BA	BA	BA	BA	BA	BA	BA	BA	BA	BA	BA	BA	BA	BA	BA	BA	BA	BA	BA	BA	BA	BA	BA	BA	BA	BA	BA	BA	BA	BA	BA	BA	BA	BA	BA	BA	BA	BA	BA	BA	BA	BA	BA	BA	BA	BA	BA	BA	BA	BA	BA	BA	BA	BA	BA	BA	BA	BA	BA	BA	BA	BA	BA	BA	BA	BA	BA	BA	BA	BA	BA	BA	BA	BA	BA	BA	BA	BA	BA	BA	BA	BA	BA	BA	BA	BA	BA	BA	BA	BA	BA	BA	BA	BA	BA	BA	BA	BA	BA	BA	BA	BA	BA	BA	BA	BA	BA	BA	BA	BA	BA	BA	BA	BA	BA	BA	BA	BA	BA	BA	BA	BA	BA	BA	BA	BA	-	-	-	-	-	-	-	-	-	-	-	-	-	-	-	-	-	-	-	-	-	-	-	-	-	-	-	-	-	-	-	-	-	-	-	-	-	-	-	-	-	-	-	-	-	-	-	-	-	-	-	-	-	-	-	-	-	-	-	-	-	-	-	-	-	-	-	-	-	-	-	-	-	-	-	-	-	-	-	-	-	-	-	-	-	-	-	-	-	-	-	-	-	-	-	-	-	-	-	-	BB	BB	BB	BB	BB	BB	BB	BB	BB	BB	BB	BB	BB	BB	BB	BB	BB	BB	BB	BB	BB	BB	BB	BB	BB	BB	BB	BB	BB	BB	BB	BB	BB	BB	BB	BB	BB	BB	BB	BB	BB	BB	BB	BB	BB	BB	BB	BB	BB	BB	BB	BB	BB	BB	BB	BB	BB	BB	BB	BB	BB	BB	BB	BB	BB	BB	BB	BB	BB	BB	BB	BB	BB	BB	BB	BB	BB	BB	BB	BB	BB	BB	BB	BB	BB	BB	BB	BB	BB	BB	BB	BB	BB	BB	BB	BB	BB	BB	BB	BB	BB	BB	BB	BB	BB	BB	BB	BB	BB	BB	BB	BB	BB	BB	BB	BB	BB	BB	BB	BB	BB	BB	BB	BB	BB	BB	BB	BB	BB	BB	BB	BB	BB	BB	BB	BB	BB	BB	BB	BB	BB	BB	BB	BB	BB	BB	BB	BB	BB	BB	BB	BB	BB	BB	BB	BB	BB	BB	BB	BB	BB	BB	BB	BB	BB	BB	BB	BB	BB	BB	BB	BB	BB	BB	BB	BB	BB	BB	BB	BB	BB	BB	BB	BB	BB	BB	BB	BB	BB	BB	BB	BB	BB	BB	BB	BB	BB	BB	BB	BB	BB	BB	BB	BB	BB	BB	BB	BB	BB	BB	BB	BB	BB	BB	BB	BB	BB	BB	BB	BB	BB	BB	BB	BB	BB	BB	BB	BB	BB	BB	BB	BB	BB	BB	BB	BB	BB	BB	BB	BB	BB	BB	BB	BB	BB	BB	BB	BB	BB	BB	BB	BB	BB	BB	BB	BB	BB	BB	BB	BB	BB	BB	BB	BB	BB	BB	BB	BB	BB	BB	BB	BB	BB	BB	BB	BB	BB	BB	BB	BB	BB	BB	BB	BB	BB	BB	BB	BB	BB	BB	BB	BB	BB	BB	BB	BB	BB	BB	BB	BB	BB	BB	BB	BB	BB	BB	BB	BB	BB	BB	BB	BB	BB	BB	BB	BB	BB	BB	BB	BB	BB	BB	BB	BB	BB	BB	BB	BB	BB	BB	BB	BB	BB	BB	BB	BB	BB	BB	BB	BB	BB	BB	BB	BB	BB	BB	BB	BB	BB	BB	BB	BB	BB	BB	BB	BB	BB	BB	BB	BB	BB	BB	BB	BB	BB	BB	BB	BB	BB	BB	BB	BB	BB	BB	BB	BB	BB	BB	BB	BB	BB	BB	BB	BB	BB	BB	BB	BB	BB	BB	BB	BB	BB	BB	BB	BB	BB	BB	BB	BB	BB	BB	BB	BB	BB	BB	BB	BB	BB	BB	BB	BB	BB	BB	BB	-	-	-	-	-	-	-	-	-	-	-	-	-	-	-	-	-	-	-	-	-	-	-	-	-	-	-	-	-	-	-	-	-	-	-	-	-	-	-	-	-	-	-	-	-	-	-	-	-	-	-	-	-	-	-	-	-	-	-	-	-	-	-	-	-	-	-	-	-	-	-	-	-	-	-	-	-	-	-	-	-	-	-	-	-	-	-	-	-	-	-	-	-	-	-	-	-	-	-	-	-	-	-	-	-	-	-	-	-	-	-	-	-	-	-	-	-	-	-	-	-	-	-	-	-	-	-	-	-	-	-	-	-	BA	BA	BA	BA	BA	BA	BA	BA	BA	BA	BA	BA	BA	BA	BA	BA	BA	BA	BA	BA	BA	BA	BA	BA	BA	BA	BA	BA	BA	BA	BA	BA	BA	BA	BA	BA	BA	BA	BA	BA	BA	BA	BA	BA	BA	BA	BA	BA	BA	BA	BA	BA	BA	BA	BA	BA	BA	BA	BA	BA	BA	BA	BA	BA	BA	BA	BA	BA	BA	BA	BA	BA	BA	BA	BA	BA	BA	BA	BA	BA	BA	BA	BA	BA	BA	BA	BA	BA	BA	BA	BA	BA	BA	BA	BA	BA	BA	BA	BA	BA	BA	BA	BA	BA	BA	BA	BA	BA	BA	BA	BA	BA	BA	BA	BA	BA	BA	BA	BA	BA	BA	BA	BA	BA	BA	BA	BA	BA	BA	BA	BA	BA	BA	BA	BA	BA	BA	BA	BA	BA	BA	BA	BA	BA	BA	BA	BA	BA	BA	BA	BA	BA	BA	BA	BA	BA	BA	BA	BA	BA	BA	BA	BA	BA	BA	BA	BA	BA	BA	BA	BA	BA	BA	BA	BA	BA	BA	BA	BA	BA	BA	BA	BA	BA	BA	BA	BA	BA	BA	BA	BA	BA	BA	BA	BA	BA	BA	BA	BB	BB	BB	BB	BB	BB	BB	BB	BB	BB	BB	BB	BB	BB	BB	BB	BB	BB	BB	BB	BB	BB	BB	BB	BB	BB	BB	BB	BB	BB	BB	BB	BB	BB	BB	BB	BB	BB	BB	BB	BB	BB	BB	BB	BB	BB	BB	BB	BB	BB	BB	BB	BB	BB	BB	BB	BB	BB	BB	BB	BB	BB	BB	BB	BB	BB	BB	BB	BB	BB	BB	BB	BB	BB	BB	BB	BB	BB	BB	BB	BB	BB	BB	BB	BB	BB	BB	BB	BB	BB	BB	BB	BB	BB	BB	BB	BB	BB	BB	BB	BB	BB	BB	BB	BB	BB	BB	BB	BB	BB	BB	BB	BB	BB	BB	BB	BB	BB	BB	BB	BB	BB	BB	BB	BB	BB	BB	BB	BB	BB	BB	BB	BB	BB	BB	BB	BB	BB	BB	BB	BB	BB	BB	BB	BB	BB	BB	BB	BB	BB	BB	BB	BB	BB	BB	BB	BB	BB	BB	BB	BB	BB	BB	BB	BB	BB	BB	BB	BB	BB	BB	BB	BB	BB	BB	BB	BB	BB	BB	BB	BB	BB	BB	BB	BB	BB	BB	BB	BB	BB	BB	BB	BB	BB	BB	BB	BB	BB	BB	BB	BB	BB	BB	BB	BB	BB	BB	BB	BB	BB	BB	BB	BB	BB	BB	BB	BB	BB	BB	BB	BB	BB	BB	BB	BB	BB	BB	BB	BB	BB	BB	BB	BB	BB	BB	BB	BB	BB	BB	BB	BB	BB	BB	BB	BB	BB	BB	BB	BB	BB	BB	BB	BB	BB	BB	BB	BB	BB	BB	BB	BB	BB	BB	BB	BB	BB	BB	BB	BB	BB	BB	BB	BB	BB	BB	BB	BB	BB	BB	BB	BB	BB	BB	BB	BB	BB	BB	BB	BB	BB	BB	BB	BB	BB	BB	BB	BB	BB	BB	BB	BB	BB	BB	BB	BB	BB	BB	BB	BB	BB	BB	BB	BB	BB	BB	BB	BB	BB	BB	BB	BB	BB	BB	BB	BB	-	-	-	-	-	-	-	-	-	-	-	-	-	-	-	-	-	-	-	-	-	-	-	-	-	-	-	-	-	-	-	-	-	-	-	-	-	-	-	-	-	-	-	-	-	-	-	-	-	-	-	-	-	-	-	-	-	-	-	-	-	-	-	-	-	-	-	-	-	-	-	-	-	-	-	-	-	-	-	-	-	-	-	-	-	-	-	-	-	-	-	-	-	-	-	-	-	-	-	-	-	-	-	-	-	-	-	-	-	-	-	-	-	-	-	-	-	-	-	-	-	-	-	-	-	-	-	-	-	-	-	-	-	-	-	-	-	-	-	-	-	-	-	-	-	-	-	-	-	-	-	-	-	-	-	-	-	-	-	-	-	-	-	-	-	-	-	-	-	-	-	-	-	-	-	-	-	-	-	-	-	-	-	-	-	-	-	-	-	-	-	-	-	-	-	-	-	-	-	-	-	-	-	-	-	-	-	-	BA	BA	BA	BA	BA	BA	BA	BA	BA	BA	BA	BA	BA	BA	BA	BA	BA	BA	BA	BA	BA	BA	BA	BA	BA	BA	BA	BA	BA	BA	BA	BA	BA	BA	BA	BA	BA	BA	BA	BA	BA	BA	BA	BA	BA	BA	BA	BA	BA	BA	BA	BA	BA	BA	BA	BA	BA	BA	BA	BA	BA	BA	BA	BA	BA	BA	BA	BA	BA	BA	BA	BA	BA	BA	BA	BA	BA	BA	BA	BA	BA	BA	BA	BA	BA	BA	BA	BA	BA	BA	BA	BA	BA	BA	BA	BA	BA	BA	BA	BA	BA	BA	BA	BA	BA	BA	BA	BA	BA	BA	BA	BA	BA	BA	BA	BA	BA	BA	BA	BA	BA	BA	BA	BA	BA	BA	BA	BA	BA	BA	BA	BA	BA	BA	BA	BA	BA	BA	BA	BA	BA	BA	BA	BA	BA	BA	BA	BA	BA	BA	BA	BA	BA	BA	BA	BA	BA	BA	BA	BA	BA	BA	BA	BA	BA	BA	BA	BA	BA	BA	BA	BA	BA	BA	BA	BA	BA	BA	BA	BA	BA	BA	BA	BA	BA	BA	BA	BA	BA	BA	BA	BA	BA	BA	BA	BA	BA	BA	BA	BA	BA	BA	BA	BA	BA	BA	BA	BA	BA	BA	BA	BA	BA	BA	BA	BA	BA	BA	BA	BA	BA	BA	BA	BA	BA	BA	BA	BA	BA	BA	BA	BA	BA	BA	BA	BA	BA	BA	BA	BA	BA	BA	BA	BA	BA	BA	BA	BA	BA	BA	BA	BA	BA	BA	BA	BA	BA	BA	BA	BA	BA	BA	BA	BA	BA	BA	BA	BA	BA	BA	BA	BA	BA	BA	BA	BA	BA	BA	BA	BA	BA	BA	BA	BA	BA	BA	BA	BA	BA	BA	BA	BA	BA	BA	BA	BA	BA	BA	BA	BA	BA	BA	BA	BA	BA	BA	BA	BA	BA	BA	BA	BA	BA	BA	BA	BA	BA	BA	BA	BA	BA	BA	BA	BA	BA	BA	BA	BA	BA	-	-	-	-	-	-	-	-	-	-	-	-	-	-	-	-	-	-	-	-	-	-	-	-	-	-	-	-	-	-	-	-	-	-	-	-	-	-	-	-	-	-	-	-	-	-	-	-	-	-	-	-	-	-	-	-	-	-	-	-	BA	BA	BA	BA	BA	BA	BA	BA	BA	BA	BA	BA	BA	BA	BA	BA	BA	BA	BA	BA	BA	BA	BA	BA	BA	BA	BA	BA	BA	BA	BA	BA	BA	BA	BA	BA	BA	BA	BA	BA	BA	BA	BA	BA	BA	BA	BA	BA	BA	BA	BA	BA	BA	BA	BA	BA	BA	BA	BA	BA	BA	BA	BA	BA	BA	BA	BA	BA	BA	BA	BA	BA	BA	BA	BA	BA	BA	BA	BA	BA	BA	BA	BA	BA	BA	BA	BA	BA	BA	BA	BA	BA	BA	BA	BA	BA	BA	BA	BA	BA	BA	BA	BA	BA	BA	BA	BA	BA	BA	BA	BA	BA	BA	BA	BA	BA	BA	BA	BA	BA	BA	BA	BA	BA	BA	BA	BA	BA	BA	BA	BA	BA	BA	BA	BA	BA	BA	BA	BA	BA	BA	BA	BA	BA	BA	BA	BA	BA	BA	BA	BA	BA	BA	BA	BA	BA	BA	BA	BA	BA	BA	BA	BA	BA	BA	BA	BA	BA	BA	BA	BA	BA	BA	BA	BA	BA	BA	BA	BA	BA	BA	BA	BA	BA	BA	BA	BA	BA	BA	BA	BA	BA	BA	BA	BA	BA	BA	BA	BA	BA	BA	BA	BA	BA	BA	BA	BA	BA	BA	BA	BA	BA	BA	BA	BA	BA	BA	BA	BA	BA	BA	BA	BA	BA	BA	BA	BA	BA	BA	BA	BA	BA	BA	BA	BA	BA	BA	BA	BA	BA	BA	BA	BA	BA	BA	BA	BA	BA	BA	BA	BA	BA	BA	BA	BA	BA	BA	BA	BA	BA	BA	BA	BA	BA	BA	BA	BA	BA	BA	BA	BA	BA	BA	BA	BA	BA	BA	BA	BA	BA	BA	BA	BA	BA	BA	BA	BA	BA	-	-	-	-	-	-	-	-	-	-	-	-	-	-	-	-	-	-	-	-	-	-	-	-	-	-	-	-	-	-	-	-	-	-	-	-	-	-	-	-	-	-	-	-	-	-	-	-	-	-	-	-	-	-	-	-	-	-	-	-	-	-	-	-	-	-	-	-	-	-	-	-	-	-	-	-	-	-	-	-	-	-	-	-	-	-	-	-	-	-	-	-	-	-	-	-	-	-	-	-	-	-	-	-	-	-	-	-	-	-	-	-	-	-	-	-	-	-	-	-	-	-	-	-	-	-	-	-	-	-	-	-	-	-	-	-	-	-	-	-	-	-	-	-	-	-	-	-	-	-	-	-	-	-	-	-	-	-	-	-	-	-	-	-	-	-	-	-	-	-	-	-	-	-	-	-	-	-	-	-	-	-	-	-	-	-	-	-	-	-	-	-	-	-	-	-	-	-	-	-	-	-	-	-	-
indivBCE173_GCGCTGATTCGTCATG	BB	BB	BB	BB	BB	BB	BB	BB	BB	BB	BB	BB	BB	BB	BB	BB	BB	BB	BB	BB	BB	BB	BB	BB	BB	BB	BB	BB	BB	BB	BB	BB	BB	BB	BB	BB	BB	BB	BB	BB	BB	BB	BB	BB	BB	BB	BB	BB	BB	BB	BB	BB	BB	BB	BB	BB	BB	BB	BB	BB	BA	BA	BA	BA	BA	BA	BA	BA	BA	BA	BA	BA	BA	BA	BA	BA	BA	BA	BA	BA	BA	BA	BA	BA	BA	BA	BA	BA	BA	BA	BA	BA	BA	BA	BA	BA	BA	BA	BA	BA	BA	BA	BA	BA	BA	BA	BA	BA	BA	BA	BA	BA	BA	BA	BA	BA	BA	BA	BA	BA	BA	BA	BA	BA	BA	BA	BA	BA	BA	BA	BA	BA	BA	BA	BA	BA	BA	BA	BA	BA	BA	BA	BA	BA	BA	BA	BA	BA	BA	BA	BA	BA	BA	BA	BA	BA	BA	BA	BA	BA	BA	BA	BA	BA	BA	BA	BA	BA	BA	BA	BA	BA	BA	BA	BA	BA	BA	BA	BA	BA	BA	BA	BA	BA	BA	BA	BA	BA	BA	BA	BA	BA	BA	BA	BA	BA	BA	BA	BA	BA	BA	BA	BA	BA	BA	BA	BA	BA	BA	BA	BA	BA	BA	BA	BA	BA	BA	BA	BA	BA	BA	BA	BA	BA	BA	BA	BA	BA	BA	BA	BA	BA	BA	BA	BA	BA	BA	BA	BA	BA	BA	BA	BA	BA	BA	BA	BA	BA	BA	BA	BA	BA	BA	BA	BA	BA	BA	BA	BA	BA	BA	BA	BA	BA	BA	BA	BA	BA	BA	BA	BA	BA	BA	BA	BA	BA	BA	BA	BA	BA	BA	BA	BA	BA	BA	BA	BA	BA	BA	BA	BA	BA	BA	BA	BA	BA	BA	BA	BA	BA	BA	BA	BA	BA	BA	BA	BA	BA	BA	BA	BA	BA	BA	BA	BA	BA	BA	BA	BA	BA	BA	BA	BA	BA	BA	BA	BA	BA	BA	BA	BA	BA	BA	BA	BA	BA	BA	BA	BA	BA	BA	BA	BA	BA	BA	BA	BA	BA	BA	BA	BA	BA	BA	BB	BB	BB	BB	BB	BB	BB	BB	BB	BB	BB	BB	BB	BB	BB	BB	BB	BB	BB	BB	BB	BB	BB	BB	BB	BB	BB	BB	BB	BB	BB	BB	BB	BB	BB	BB	BB	BB	BB	BB	BB	BB	BB	BB	BB	BB	BB	BB	BB	BB	BB	BB	BB	BB	BB	BB	BB	BB	BB	BB	BB	BB	BB	BB	BB	BB	BB	BB	BB	BB	BB	BB	BB	BB	BB	BB	BB	BB	BB	BB	BB	BB	BB	BB	BB	BB	BB	BB	BB	BB	BB	BB	BB	BB	BB	BB	BB	BB	BB	BB	BB	BB	BB	BB	BB	BB	BB	BB	BB	BB	BB	BB	BB	BB	BB	BB	BB	BB	BB	BB	BB	BB	BB	BB	BB	BB	BB	BB	BB	BB	BB	BB	BB	BB	BB	BB	BB	BB	BB	BB	BB	BB	BB	BB	BB	BB	BB	BB	BB	BB	BB	BB	BB	BB	BB	BB	BB	BB	BB	BB	BB	BB	BB	BB	BB	BB	BB	BB	BB	BB	BB	BB	BB	BB	BB	BB	BB	BB	BB	BB	BB	BB	BB	BB	BB	BB	BB	BB	BB	BB	BB	BB	BB	BB	BB	BB	BB	BB	BB	BB	BB	BB	BB	BB	BB	BB	BB	BB	BB	BB	BB	BB	BB	BB	BB	BB	BB	BB	BB	BB	BB	BB	BB	BB	BB	BB	BB	BB	BB	BB	BB	BB	BB	BB	BB	BB	BB	BB	BB	BB	BB	BB	BB	BB	BB	BB	BB	BB	BB	BB	BB	BB	BB	BB	BB	BB	BB	BB	BB	BB	BB	BB	BB	BB	BB	BB	BB	BB	BB	BB	BB	BB	BB	BB	BB	BB	BB	BB	BB	BB	BB	BB	BB	BB	BB	BB	BB	BB	BB	BB	BB	BB	BB	BB	BB	BB	BB	BB	BB	BB	BB	BB	BB	BB	BB	BB	BB	BB	BB	BB	BB	BB	BB	BB	BB	BB	BB	BB	BB	BB	BB	BB	BB	BB	BB	BB	BB	BB	BB	BB	BB	BB	BB	BB	BB	BB	BB	BB	BB	BB	BB	BB	BB	BB	BB	BB	BB	BB	BB	BB	BB	BB	BB	BB	BB	BB	BB	BB	BB	BB	BB	BB	BB	BB	BB	BB	BB	BB	BB	BB	BB	BB	BB	BB	BB	BB	BB	BB	BB	BB	BB	BB	BB	BB	BB	BB	BB	BB	BB	BB	BB	BB	BB	BB	BB	BB	BB	BB	-	-	-	-	-	-	-	-	-	-	-	-	-	-	-	BB	BB	BB	BB	BB	BB	BB	BB	BB	BB	BB	BB	BB	BB	BB	BB	BB	BB	BB	BB	BB	BB	BB	BB	BB	BB	BB	BB	BB	BB	BB	BB	BB	BB	BB	BB	BB	BB	BB	BB	BB	BB	BB	BB	BB	BB	BB	BB	BB	BB	BB	BB	BB	BB	BB	BB	BB	BB	BB	BB	BB	BB	BB	BB	BB	BB	BB	BB	BB	BB	BB	BB	BB	BB	BB	BB	BB	BB	BB	BB	BB	BB	BB	BB	BB	BB	BB	BB	BB	BB	BB	BB	BB	BB	BB	BB	BB	BB	BB	BB	BB	BB	BB	BB	BB	BB	BB	BB	BB	BB	BB	BB	BB	BB	BB	BB	BB	BB	BB	BB	BB	BB	BB	BB	BB	BB	BB	BB	BB	BB	BB	BB	BB	BB	BB	BB	BB	BB	BB	BB	BB	BB	BB	BB	BB	BB	BB	BB	BB	BB	BB	BB	BB	BB	BB	BB	BB	BB	BB	BB	BB	BB	BB	BB	BB	BB	BB	BB	BB	BB	BB	BB	BB	BB	BB	BB	BB	BB	BB	BB	BB	BB	BB	BB	BB	BB	BB	BB	BB	BB	BB	BB	BB	BB	BB	BB	BB	BB	BB	BB	BB	BB	BB	BB	BB	BB	BB	BB	BB	BB	BB	BB	BB	BA	BA	BA	BA	BA	BA	BA	BA	BA	BA	BA	BA	BA	BA	BA	BA	BA	BA	BA	BA	BA	BA	BA	BA	BA	BA	BA	BA	BA	BA	BA	BA	BA	BA	BA	BA	BA	BA	BA	BA	BA	BA	BA	BA	BA	BA	BA	BA	BA	BA	BA	BA	BA	BA	BA	BA	BA	BA	BA	BA	BA	BA	BA	BA	BA	BA	BA	BA	BA	BA	BA	BA	BA	BA	BA	BA	BA	BA	BA	BA	BA	BA	BA	BA	BA	BA	BA	BA	BA	BA	BA	BA	BA	BA	BA	BA	BA	BA	BA	BA	BA	BA	BA	BA	BA	BA	BA	BA	BA	BA	BA	BA	BA	BA	BA	BA	BA	BA	BA	BA	BA	BA	BA	BA	BA	BA	BA	BA	BA	BA	BA	BA	BA	BA	BA	BA	BA	BA	BA	BA	BA	BA	BA	BA	BA	BA	BA	BA	BA	BA	BA	BA	BA	BA	BA	BA	BA	BA	BA	BA	BA	BA	BA	BA	BA	BA	BA	BA	BA	BA	BA	BA	BA	BA	BA	BA	BA	BA	BA	BA	BA	BA	BA	BA	BA	BA	BA	BA	BA	BA	BA	BA	BA	BA	BA	BA	BA	BA	BA	BA	BA	BA	-	-	-	-	-	-	-	-	-	-	-	-	-	-	-	-	-	-	-	-	-	-	-	-	-	-	-	-	-	-	-	-	-	-	-	-	-	-	-	-	-	-	-	-	-	-	-	-	-	-	-	-	-	-	-	-	-	-	-	-	-	-	-	-	-	-	BA	BA	BA	BA	BA	BA	BA	BA	BA	BA	BA	BA	BA	BA	BA	BA	BA	BA	BA	BA	BA	BA	BA	BA	BA	BA	BA	BA	BA	BA	BA	BA	BA	BA	BA	BA	BA	BA	BA	BA	BA	BA	BA	BA	BA	BA	BA	BA	BA	BA	BA	BA	BA	BA	BA	BA	BA	BA	BA	BA	BA	BA	BA	BA	BA	BA	BA	BA	BA	BA	BA	BA	BA	BA	BA	BA	BA	BA	BA	BA	BA	BA	BA	BA	BA	BA	BA	BA	BA	BA	BA	BA	BA	BA	BA	BA	BA	BA	BA	BA	BA	BA	BA	BA	BA	BA	BA	BA	BA	BA	BA	BA	BA	BA	BA	BA	BA	BA	BA	BA	BA	BA	BA	BA	BA	BA	BA	BA	BA	BA	BA	BA	BA	BA	BA	BA	BA	BA	BA	BA	BA	BA	BA	BA	BA	BA	BA	BA	BA	BA	BA	BA	BA	BA	BA	BA	BA	BA	BA	BA	BA	BA	BA	BA	BA	BA	BA	BA	BA	BA	BA	BA	BA	BA	BA	BA	BB	BB	BB	BB	BB	BB	BB	BB	BB	BB	BB	BB	BB	BB	BB	BB	BB	BB	BB	BB	BB	BB	BB	BB	BB	BB	BB	BB	BB	BB	BB	BB	BB	BB	BB	BB	BB	BB	BB	BB	BB	BB	BB	BB	BB	BB	BB	BB	BB	BB	BB	BB	BB	BB	BB	BB	BB	BB	BB	BB	BB	BB	BB	BB	BB	BB	BB	BB	BB	BB	BB	BB	BB	BB	BB	BB	BB	BB	BB	BB	BB	BB	BB	BB	BB	BB	BB	BB	BB	BB	BB	BB	BB	BB	BB	BB	BB	BB	BB	BB	BB	BB	BB	BB	BB	BB	BB	BB	BB	BB	BB	BB	BB	BB	BB	BB	BB	BB	BB	BB	BB	BB	BB	BB	BB	BB	BB	BB	BB	BB	BB	BB	BB	BB	BB	BB	BB	BB	BB	BB	BB	BB	BB	BB	BB	BB	BB	BB	BB	BB	BB	BB	BB	BB	BB	BB	BB	BB	BB	BB	BB	BB	BB	BB	BB	BB	BB	BB	BB	BB	BB	BB	BB	BB	BB	BB	BB	BB	BB	BB	BB	BB	BB	BB	BB	BB	BB	BB	BB	BB	BB	BB	BB	BB	BB	BB	BB	BB	BB	BB	BB	BB	BB	BB	BB	BB	BB	BB	BB	BB	BB	BB	BB	BB	BB	BB	BB	BB	BB	BB	BB	BB	BB	BB	BB	BB	BB	BB	BB	BB	BB	BB	BB	BB	BB	BB	BB	BB	BB	BB	BB	BB	BB	BB	BB	BB	BB	BB	BB	BB	BB	BB	BB	BB	BB	BB	BB	BB	BB	BB	BB	BB	BB	BB	BB	BB	BB	BB	BB	BB	BB	BB	BB	BB	BB	BB	BB	BB	BB	BB	BB	BB	BB	BB	BB	BB	BB	BB	BB	BB	BB	BB	BB	BB	BB	BB	BB	BB	BB	BB	BB	BB	BB	BB	BB	-	-	-	-	-	-	-	-	-	-	-	-	-	-	-	-	-	-	-	-	-	-	-	-	-	-	-	-	-	-	-	-	-	-	-	-	-	-	-	-	-	-	-	-	-	-	-	-	-	-	-	-	-	-	-	-	-	BA	BA	BA	BA	BA	BA	BA	BA	BA	BA	BA	BA	BA	BA	BA	BA	BA	BA	BA	BA	BA	BA	BA	BA	BA	BA	BA	BA	BA	BA	BA	BA	BA	BA	BA	BA	BA	BA	BA	BA	BA	BA	BA	BA	BA	BA	BA	BA	BA	BA	BA	BA	BA	BA	BA	BA	BA	BA	BA	BA	BA	BA	BA	BA	BA	BA	BA	BA	BA	BA	BA	BA	BA	BA	BA	BA	BA	BA	BA	BA	BA	BA	BA	BA	BA	BA	BA	BA	BA	BA	BA	BA	BA	BA	BA	BA	BA	BA	BA	BA	BA	BA	BA	BA	BA	BA	BA	BA	BA	BA	BA	BA	BA	BA	BA	BA	BA	BA	BA	BA	BA	BA	BA	BA	BA	BA	BA	BA	BA	BA	BA	BA	BA	BA	BA	BA	BA	BA	BA	BA	BA	BA	BA	BA	BA	BA	BA	BA	BA	BA	BA	BA	BA	BA	BA	BA	BA	BA	BA	BA	BA	BA	BA	BA	BA	BA	BA	BA	BA	BA	BA	BA	BA	BA	BA	BA	BA	BA	BA	BA	BA	BA	BA	BA	BA	BA	BA	BA	BA	BA	BA	BA	BA	BA	BA	BA	BA	BA	BA	BA	BA	BA	BA	BA	BA	BA	BA	BA	BA	BA	BA	BA	BA	BA	BA	BA	BA	BA	BA	BA	BA	BA	BA	BB	BB	BB	BB	BB	BB	BB	BB	BB	BB	BB	BB	BB	BB	BB	BB	BB	BB	BB	BB	BB	BB	BB	BB	BB	BB	BB	BB	BB	BB	BB	BB	BB	BB	BB	BB	BB	BB	BB	BB	BB	BB	BB	BB	BB	BB	BB	BB	BB	BB	BB	BB	BB	BB	BB	BB	BB	BB	BB	BB	BB	BB	BB	BB	BB	BB	BB	BB	BB	BB	BB	BB	BB	BB	BB	BB	BB	BB	BB	BB	BB	BB	BB	BB	BB	BB	BB	BB	BB	BB	BB	BB	BB	BB	BB	BB	BB	BB	BB	BB	BB	BB	BB	BB	BB	BB	BB	BB	BB	BB	BB	BB	BB	BB	BB	BB	BB	BB	BB	BB	BB	BB	BB	BB	BB	BB	BB	BB	BB	BB	BB	BB	BB	BB	BB	BB	BB	BB	BB	BB	BB	BB	BB	BB	BB	BB	BB	BB	BB	BB	BB	BB	BB	BB	BB	BB	BB	BB	BB	BB	BB	BB	BB	BB	BB	BB	BB	BB	BB	BB	BB	BB	BB	BB	BB	BB	BB	BB	BB	BB	BB	BB	BB	BB	BB	BB	BB	BB	BB	BB	BB	BB	BB	BB	BB	BB	BB	BB	BB	BB	BB	BB	BB	BB	BB	BB	BB	BB	BB	BB	BB	BB	BB	BB	BB	BB	BB	BB	BB	BB	BB	BB	BB	BB	BB	BB	BB	BB	BB	BB	BB	BB	BB	BB	BB	BB	BB	BB	BB	-	-	-	-	-	-	-	-	-	-	-	-	-	-	-	-	-	-	-	-	-	-	-	-	-	-	-	-	-	-	-	-	-	-	-	-	-	-	-	-	-	-	-	-	-	-	-	-	-	-	-	-	-	-	-	-	-	-	-	-	-	-	-	-	-	-	-	-	-	-	-	-	-	-	-	-	-	-	-	-	-	-	-	-	-	-	-	-	-	-	-	-	-	-	-	-	-	-	-	-	-	-	-	-	-	-	-	-	-	-	-	-	-	-	-	-	-	-	-	-	-	-	-	-	-	-	-	-	-	-	-	-	-	-	-	-	-	-	-	-	-	-	-	-	-	-	-	-	-	-	-	-	-	-	-	-	-	-	-	-	-	BA	BA	BA	BA	BA	BA	BA	BA	BA	BA	BA	BA	BA	BA	BA	BA	BA	BA	BA	BA	BA	BA	BA	BA	BA	BA	BA	BA	BA	BA	BA	BA	BA	BA	BA	BA	BA	BA	BA	BA	BA	BA	BA	BA	BA	BA	BA	BA	BA	BA	BA	BA	BA	BA	BA	BA	BA	BA	BA	BA	BA	BA	BA	BA	BA	BA	BA	BA	BA	BA	BA	BA	BA	BA	BA	BA	BA	BA	BA	BA	BA	BA	BA	BA	BA	BA	BA	BA	BA	BA	BA	BA	BA	BA	BA	BA	BA	BA	BA	BA	BA	BA	BA	BA	BA	BA	BA	BA	BA	BA	BA	BA	BA	BA	BA	BA	BA	BA	BA	BA	BA	BA	BA	BA	BA	BA	BA	BA	BA	BA	BA	BA	BA	BA	BA	BA	BA	BA	BA	BA	BA	BA	BA	BA	BA	BA	BA	BA	BA	BA	BA	BA	BA	BA	BA	BA	BA	BA	BA	BA	BA	BA	BA	BA	BA	BA	BA	BA	BA	BA	BA	BA	BA	BA	BA	BA	BA	BA	BA	BA	BA	BA	BA	BA	BA	BA	BA	BA	BA	BA	BA	BA	BA	BA	BA	BA	BA	BA	BA	BA	BA	BA	BA	BA	BA	BA	BA	BA	BA	BA	BA	BA	BA	BA	BA	BA	BA	BA	BA	BA	BA	BA	BA	BA	BA	BA	BA	BA	BA	BA	BA	BA	BA	BA	BA	BA	BA	BA	BA	BA	BA	BA	BA	BA	BA	BA	BA	BA	BA	BA	BA	BA	BA	BA	BA	BA	BA	BA	BA	BA	BA	BA	BA	BA	BA	BA	BA	BA	BA	BA	BA	BA	BA	BA	BA	BA	BA	BA	BA	BA	BA	BA	BA	BA	BA	BA	BA	BA	BA	BA	BA	BA	BA	BA	BA	BA	BA	BA	BA	BA	BA	BA	BA	BA	BA	BA	BA	BA	BA	BA	BA	BA	BA	BA	BA	BA	BA	BA	BA	BA	BA	BA	BA	BA	BA	BA	BA	BA	BA	BA	BA	BA	BA	BA	BA	BA	BA	BA	BA	BA	BA	BA	BA	BA	BA	BA	BA	BA	BA	BA	BA	BA	BA	BA	BA	BA	BA	BA	BA	BA	BA	BA	BA	BA	BA	BA	BA	BA	BA	BA	BA	BA	BA	BA	BA	BA	BA	BA	BA	BA	BA	BA	BA	BA	BA	BA	BA	BA	BA	BA	BA	BA	BA	BA	BA	BA	BA	BA	BA	BA	BA	BA	BA	BA	BA	BA	BA	BA	BA	BA	BA	BA	BA	BA	-	-	-	-	-	-	-	-	-	-	-	-	-	-	-	-	-	-	-	-	-	-	-	-	-	-	-	-	-	-	-	-	-	-	-	-	-	-	-	-	-	-	-	-	-	-	-	-	-	-	-	-	-	-	-	-	-	-	-	-	-	-	-	-	-	-	-	-	-	-	-	-	-	-	-	-	-	-	-	-	-	-	-	-	-	-	-	-	-	-	-	-	-	-	-	-	-	-	-	-	-	-	-	-	-	-	-	-	-	-	-	-	-	-	-	-	-	-	-	-	-	-	-	-	-	-	BB	BB	BB	BB	BB	BB	BB	BB	BB	BB	BB	BB	BB	BB	BB	BB	BB	BB	BB	BB	BB	BB	BB	BB	BB	BB	BB	BB	BB	BB	BB	BB	BB	BB	BB	BB	BB	BB	BB	BB	BB	BB	BB	BB	BB	BB	BB	BB	BB	BB	BB	BB	BB	BB	BB	BB	BB	BB	BB	BB	BB	BB	BB	BB	BB	BB	BB	BB	BB	BB	BB	BB	BB	BB	BB	BB	BB	BB	BB	BB	BB	BB	BB	BB	BB	BB	BB	BB	BB	BB	BB	BB	BB	BB	BB	BB	BB	BB	BB	BB	BB	BB	BB	BB	BB	BB	BB	BB	BB	BB	BB	BB	BB	BB	BB	BB	BB	BB	BB	BB	BB	BB	BB	BB	BB	BB	BB	BB	BB	BB	BB	BB	BB	BB	BB	BB	BB	BB	BB	BB	BB	BB	BB	BB	BB	BB	BB	BB	BB	BB	BB	BB	BB	BB	BB	BB	BB	BB	BB	BB	BB	BB	BB	BB	BB	BB	BB	BB	BB	BB	BB	BB	BB	BB	BB	BB	BB	BB	BB	BB	BB	BB	BB	BB	BB	BB	BB	BB	BB	BB	BB	BB	BB	BB	BB	BB	BB	BB	BB	BB	BB	BB	BB	BB	BB	BB	BB	BB	BB	BB	BB	BB	BB	BB	BB	BB	BB	BB	BB	BB	BB	BB	BB	BB	BB	BB	BB	BB	BB	BB	BB	BB	BB	BB	BB	BB	BB	BB	BB	BB	BB	BB	BB	BB	BB	BB	BB	BB	BB	BB	BB	BB	BB	BB	BB	BB	BB	BB	BB	BB	BB	BB	BB	BB	BB	BB	BB	BB	BB	BB	BB	BB	BB	BB	BB	BB	BB	BB	BB	BB	BB	BB	BB	BB	BB	BB	BB	BB	BB	BB	BB	BB	BB	BB	BB	BB	BB	BB	BB	BB	BB	BB	BB	BB	BB	BB	BB	BB	BB	BB	BB	BB	BB	BB	BB	BB	BB	BB	BB	BB	BB	BB	BB	BB	BB	BB	BB	BB	BB	BB	BB	BB	BB	BB	BB	BB	BB	BB	BB	BB	BB	BB	BB	BB	BB	BB	BB	BB	BB	BB	BB	BB	BB	BB	BB	BB	BB	BB	BB	BB	BB	BB	BB	BB	BB	BB	BB	BB	BB	BB	BB	BB	BB	BB	BB	BB	BB	BB	BB	BB	BB	BB	BB	BB	BB	BB	BB	BB	BB	BB	BB	BB	BB	BB	BB	BB	BB	BB	BB	BB	BB	BB	BB	BB	BB	BB	BB	BB	BB	BB	BB	BB	BB	BB	BB	BB	BB	BB	BB	BB	BB	BB	BB	BB	BB	BB	BB	BB	BB	BB	BB	BB	BB	BB	BB	BB	BB	BB	BB	BB	BB	BB	BB	BB	BB	BB	BB	BB	BB	BB	BB	BB	BB	BB	-	-	-	-	-	-	-	-	-	-	-	-	-	-	-	-	-	-	-	-	-	-	-
indivBCE174_GCGCTGATTAGTGGAC	BB	BB	BB	BB	BB	BB	BB	BB	BB	BB	BB	BB	BB	BB	BB	BB	BB	BB	BB	BB	BB	BB	BB	BB	BB	BB	BB	BB	BB	BB	BB	BB	BB	BB	BB	BB	BB	BB	BB	BB	BB	BB	BB	BB	BB	BB	BB	BB	BB	BB	BB	BB	BB	BB	BB	BB	BB	BB	BB	BB	BB	BB	BB	BB	BB	BB	BB	BB	BB	BB	BB	BB	BB	BB	BB	BB	BB	BB	BB	BB	BB	BB	BB	BB	BB	BB	BB	BB	BB	BB	BB	BB	BB	BB	BB	BB	BB	BB	BB	BB	BB	BB	BB	BB	BB	BB	BB	BB	BB	BB	BB	BB	BB	BB	BB	BB	BB	BB	BB	BB	BB	BB	BB	BB	BB	BB	BB	BB	BB	BB	BB	BB	BB	BB	BB	BB	BB	BB	BB	BB	BB	BB	BB	BB	BB	BB	BB	BB	BB	BB	BB	BB	BB	BB	BB	BB	BB	BB	BB	BB	BB	BB	BB	BB	BB	BB	BB	BB	BB	BB	BB	BB	BB	BB	BB	BB	BB	BB	BB	BB	BB	BB	BB	BB	BB	BB	BB	BB	BB	BB	BB	BB	BB	BB	BB	BB	BB	BB	BB	BB	BB	BB	BB	BB	BB	BB	BB	BB	BB	BB	BB	BB	BB	BB	BB	BB	BB	BB	BB	BB	BB	BB	BB	BB	BB	BB	BB	BB	BB	BB	BB	BB	BB	BB	BB	BB	BB	BB	BB	BB	BB	BB	BB	BB	BB	BB	BB	BB	BB	BB	BB	BB	BB	BB	BB	BB	BB	BB	BB	BB	BB	BB	BB	BB	BB	BB	BB	BB	BB	BB	BB	BB	BB	BB	BB	BB	BB	BB	BB	BB	BB	BB	BB	BB	BB	BB	BB	BB	BB	BB	BB	BB	BB	BB	BB	BB	BB	BB	BB	BB	BB	BB	BB	BB	BB	BB	BB	BB	BB	BB	BB	BB	BB	BB	BB	BB	BB	BB	BB	BB	BB	BB	BB	BB	BB	BB	BB	BB	BB	BB	BB	BB	BB	BB	BB	BB	BB	BB	BB	BB	BB	BB	BB	BB	BB	BB	BB	BB	BB	BB	BB	BB	BB	BB	BB	BB	BB	BB	BB	BB	BB	BB	BB	BB	BB	BB	BB	BB	BB	BB	BB	BB	BB	BB	BB	BB	BB	BB	BB	BB	BB	BB	BB	BB	BB	BB	BB	BB	BB	BB	BB	BB	BB	BB	BB	BB	BB	BB	BB	BB	BB	BB	BB	BB	BB	BB	BB	BB	BB	BB	BB	BB	BB	BB	BB	BB	BB	BB	BB	BB	BB	BB	BB	BB	BB	BB	BB	BB	BB	BB	BB	BB	BB	BB	BB	BB	BB	BB	BB	BB	BB	BB	BB	BB	BB	BB	BB	BB	BB	BB	BB	BB	BB	BB	BB	BB	BB	BB	BB	BB	BB	BB	BB	BB	BB	BB	BB	BB	BB	BB	BB	BB	BB	BB	BB	BB	BB	BB	BB	BB	BB	BB	BB	BB	BB	BB	BB	BB	BB	BB	BB	BB	BB	BB	BB	BB	BB	BB	BB	BB	BB	BB	BB	BB	BB	BB	BB	BB	BB	BB	BB	BB	BB	BB	BB	BB	BB	BB	BB	BB	BB	BB	BB	BB	BB	BB	BB	BB	BB	BB	BB	BB	BB	BB	BB	BB	BB	BB	BB	BB	BB	BB	BB	BB	BB	BB	BB	BB	BB	BB	BB	BB	BB	BB	BB	BB	BB	BB	BB	BB	BB	BB	BB	BB	BB	BB	BB	BB	BB	BB	BB	BB	BB	BB	BB	BB	BB	BB	BB	BB	BB	BB	BB	BB	BB	BB	BB	BB	BB	BB	BB	BB	BB	BB	BB	BB	BB	BB	BB	BB	BB	BB	BB	BB	BB	BB	BB	BB	BB	BB	BB	BB	BB	BB	BB	BB	BB	BB	BB	BB	BB	BB	BB	BB	BB	BB	BB	BB	BB	BB	BB	BB	BB	BB	BB	BB	BB	BB	BB	BB	BB	BB	BB	BB	BB	BB	BB	BB	BB	BB	BB	BB	BB	BB	BB	BB	BB	BB	BB	BB	BB	BB	BB	BB	BB	BB	BB	BB	BB	BB	BB	BB	BB	BB	BB	BB	BB	BB	BB	BB	BB	BB	BB	BB	BB	BB	BB	BB	BB	BB	BB	BB	BB	BB	BB	BB	BB	BB	BB	BB	BB	BB	BB	BB	BB	BB	BB	BB	BB	BB	BB	BB	BB	BB	BB	BB	BB	BB	BB	BB	BB	BB	BB	BB	BB	BB	BB	BB	BB	BB	BB	BB	BB	BB	BB	BB	BB	BB	BB	BB	BB	BB	BB	BB	BB	BB	BB	BB	BB	BB	BB	-	-	-	-	-	-	-	-	-	-	-	-	-	-	-	-	-	-	-	-	-	-	-	-	-	-	-	-	-	-	-	-	-	-	-	-	-	-	-	-	-	-	-	-	-	-	-	-	-	-	-	-	-	-	-	-	-	-	-	-	-	-	-	-	-	-	-	-	-	-	-	-	-	-	-	-	-	-	-	-	-	-	-	-	-	-	-	-	-	-	-	-	-	-	-	-	-	-	-	-	-	-	-	-	-	-	-	-	-	-	-	-	-	-	-	-	-	-	-	-	-	-	-	-	-	-	-	-	-	-	-	-	-	-	-	-	-	-	-	-	BB	BB	BB	BB	BB	BB	BB	BB	BB	BB	BB	BB	BB	BB	BB	BB	BB	BB	BB	BB	BB	BB	BB	BB	BB	BB	BB	BB	BB	BB	BB	BB	BB	BB	BB	BB	BB	BB	BB	BB	BB	BB	BB	BB	BB	BB	BB	BB	BB	BB	BB	BB	BB	BB	BB	BB	BB	BB	BB	BB	BB	BB	BB	BB	BB	BB	BB	BB	BB	BB	BB	BB	BB	BB	BB	BB	BB	BB	BB	BB	BB	BB	BB	BB	BB	BB	BB	BB	BB	BB	BB	BB	BB	BB	BB	BB	BB	BB	BB	BB	BB	BB	BB	BB	BB	BB	BB	BB	BB	BB	BB	BA	BA	BA	BA	BA	BA	BA	BA	BA	BA	BA	BA	BA	BA	BA	BA	BA	BA	BA	BA	BA	BA	BA	BA	BA	BA	BA	BA	BA	BA	BA	BA	BA	BA	BA	BA	BA	BA	BA	BA	BA	BA	BA	BA	BA	BA	BA	BA	BA	BA	BA	BA	BA	BA	BA	BA	BA	BA	BA	BA	BA	BA	BA	BA	BA	BA	BA	BA	BA	BA	BA	BA	BA	BA	BA	BA	BA	BA	BA	BA	BA	BA	BA	BA	BA	BA	BA	BA	BA	BA	BA	BA	BA	BA	BA	BA	BA	BA	BA	BA	BA	BA	BA	BA	BA	BA	BA	BA	BA	BA	BA	BA	BA	BA	BA	BA	BA	BA	BA	BA	BA	BA	BA	BA	BA	BA	BA	BA	BA	BA	BA	BA	BA	BA	BA	BA	BA	BA	BA	BA	BA	BA	BA	BA	BA	BA	BA	BA	BA	BA	BA	BA	BA	BA	BA	BA	BA	BA	BA	BA	BA	BA	BA	BA	BA	BA	BA	BA	BA	BA	BA	BA	BA	BA	BA	BA	BA	BA	BA	BA	BA	BA	BA	BA	BA	BA	BA	BA	BA	BA	BA	BA	BA	BA	BA	BA	BA	BA	BA	BA	-	-	-	-	-	-	-	-	-	-	-	-	-	-	-	-	-	-	-	-	-	-	-	-	-	-	-	-	-	-	-	-	-	-	-	-	-	-	-	-	-	BB	BB	BB	BB	BB	BB	BB	BB	BB	BB	BB	BB	BB	BB	BB	BB	BB	BB	BB	BB	BB	BB	BB	BB	BB	BB	BB	BB	BB	BB	BB	BB	BB	BB	BB	BB	BB	BB	BB	BB	BB	BB	BB	BB	BB	BB	BB	BB	BB	BB	BB	BB	BB	BB	BB	BB	BB	BB	BB	BB	BB	BB	BB	BB	BB	BB	BB	BB	BB	BB	BB	BB	BB	BB	BB	BB	BB	BB	BB	BB	BB	BB	BB	BB	BB	BB	BB	BB	BB	BB	BB	BB	BB	BB	BB	BB	BB	BB	BB	BB	BB	BB	BB	BB	BB	BB	BB	BB	BB	BB	BB	BB	BB	BB	BB	BB	BB	BB	BB	BB	BB	BB	BB	BB	BB	BB	BB	BB	BB	BB	BB	BB	BB	BB	BB	BB	BB	BB	BB	BB	BB	BB	BB	BB	BB	BB	BB	BB	BB	BB	BB	BB	BB	BB	BB	BB	BB	BB	BB	BB	BB	BB	BB	BB	BB	BB	BB	BB	BB	BB	BB	BB	BB	BB	BB	BB	BB	BB	BB	BB	BB	BB	BB	BB	BB	BB	BB	BB	BB	BB	BB	BB	BB	BB	BB	BB	BB	BB	BB	BB	BB	BB	BB	BB	BB	BB	BB	BB	BB	BB	BB	BB	BB	BB	BB	BB	BB	BB	BB	BB	BB	BB	BB	BB	BB	BB	BB	BB	BB	BB	BB	BB	BB	BB	BB	BB	BB	BB	BB	BB	BB	BB	BB	BB	BB	BB	BB	BB	BB	BB	BB	BB	BB	BB	BB	BB	BB	BB	BB	BB	BB	BB	BB	BB	BB	BB	BB	BB	BB	BB	BB	BB	BB	BB	BB	BB	BB	BB	BB	BB	BB	BB	BB	BB	BB	BB	BB	BB	BB	BB	BB	BB	BB	BB	BB	BB	BB	BB	BB	BB	BB	BB	BB	BB	BB	BB	BB	BB	BB	BB	BB	BB	BB	BB	BB	BB	BB	BB	BB	BB	BB	BB	BB	BB	BB	BB	BB	BB	BB	BB	BB	BB	BB	BB	BB	BB	BB	BB	BB	BB	BB	BB	BB	BB	BB	BB	BB	BB	BB	BB	BB	BB	BB	BB	BB	BB	BB	BB	BB	BB	BB	BB	BB	BB	BB	BB	BB	BB	BB	BB	BB	BB	BB	BB	BB	BB	BB	BB	BB	BB	BB	BB	BB	-	-	-	-	-	-	-	-	-	-	-	-	-	-	-	-	-	-	-	-	-	-	-	-	-	-	-	-	-	-	-	-	-	-	-	-	-	-	-	-	-	-	-	-	-	-	-	-	-	-	-	-	-	-	-	-	-	-	-	-	-	-	-	-	-	-	-	-	-	-	-	-	-	-	-	-	-	-	-	-	-	-	-	-	-	-	-	-	-	-	-	-	-	-	-	-	-	-	-	-	-	-	-	-	-	-	-	-	-	-	-	-	-	-	-	-	-	-	-	-	-	-	-	-	-	-	-	-	-	-	-	-	-	-	-	-	-	-	-	-	-	-	-	-	-	-	-	-	-	-	-	-	-	-	-	-	-	-	-	-	-	-	-	-	-	-	-	-	-	-	-	-	-	-	-	-	-	-	-	-	-	-	-	-	-	-	-	-	-	-	-	-	-	-	-	-	-	-	-	-	-	-	-	-	-	-	-	-	-	-	-	-	-	-	-	-	-	-	-	-	-	-	-	-	-	-	-	-	-	-	-	-	BA	BA	BA	BA	BA	BA	BA	BA	BA	BA	BA	BA	BA	BA	BA	BA	BA	BA	BA	BA	BA	BA	BA	BA	BA	BA	BA	BA	BA	BA	BA	BA	BA	BA	BA	BA	BA	BA	BA	BA	BA	BA	BA	BA	BA	BA	BA	BA	BA	BA	BA	BA	BA	BA	BA	BA	BA	BA	BA	BA	BA	BA	BA	BA	BA	BA	BA	BA	BA	BA	BA	BA	BA	BA	BA	BA	BA	BA	BA	BA	BA	BA	BA	BA	BA	BA	BA	BA	BA	BA	BA	BA	BA	BA	BA	BA	BA	BA	BA	BA	BA	BA	BA	BA	BA	BA	BA	BA	BA	BA	BA	BA	BA	BA	BA	BA	BA	BA	BA	BA	BA	BA	BA	BA	BA	BA	BA	BA	BA	BA	BA	BA	BA	BA	BA	BA	BA	BA	BA	BA	BA	BA	BA	BA	BA	BA	BA	BA	BA	BA	BA	BA	BA	BA	BA	BA	BA	BA	BA	BA	BA	BA	BA	BA	BA	BA	BA	BA	BA	BA	BA	BA	BA	BA	BA	BA	BA	BA	BA	BA	BA	BA	BA	BA	BA	BA	BA	BA	BA	BA	BA	BA	BA	BA	BA	BA	BA	BA	BA	BA	BA	BA	BA	BA	BA	BA	BA	BA	BA	BA	BA	BA	BA	BA	BA	BA	BA	BA	BA	BA	BA	BA	BA	BA	BA	BA	BA	BA	BA	BA	BA	BA	BA	BA	BA	BA	BA	BA	BA	BA	BA	BA	BA	BA	BA	BA	BA	BA	BA	BA	BA	BA	BA	BA	BA	BA	BA	BA	BA	BA	BA	BA	BA	BA	BA	BA	BA	BA	BA	BA	BA	BA	BA	BA	BA	BA	BA	BA	BA	BA	BA	BA	BA	BA	BA	BA	BA	BA	BA	BA	BA	BA	BA	BA	BA	BA	BA	BA	BA	BA	BA	BA	BA	BA	BA	BA	BA	BA	BA	BA	BA	BA	BA	BA	BA	BA	BA	BA	BA	BA	BA	BA	BA	BA	BA	BA	BA	BA	BA	BA	BA	BA	BA	BA	BA	BA	BA	BA	BA	BA	BA	BA	BA	BA	BA	BA	BA	BA	BA	BA	BA	BA	BA	BA	BA	BA	BA	BA	BA	BA	BA	BA	BA	BA	BA	BA	BA	BA	BA	BA	BA	BA	BA	BA	BA	BA	BA	BA	BA	BA	BA	BA	BA	BA	BA	BA	BA	BA	BA	BA	BA	BA	BA	BA	BA	BA	BA	BA	BA	BA	BA	BA	BA	BA	BA	BA	BA	BA	BA	BA	BA	BA	BA	BA	BA	BA	BA	BA	BA	BA	BA	BA	BA	BA	BA	BA	BA	BA	BA	BA	BA	BA	BA	BA	BA	BA	BA	BA	BA	BA	BA	BA	BA	BA	BA	BA	BA	BA	BA	BA	BA	BA	BA	BA	BA	BA	BA	BA	BA	BA	BA	BA	BA	BA	BA	BA	BA	BA	BA	BA	BA	BA	BA	BA	BA	BA	BA	BA	BA	BA	BA	BA	BA	BA	BA	BA	BA	BA	BA	BA	BA	BA	BA	BA	BA	BA	BA	BA	BA	BA	BA	-	-	-	-	-	-	-	-	-	-	-	-	-	-	-	-	-	-	-	-	-	-	-	-	-	-	-	-	-	-	-	-	-	-	-	-	-	-	-	-	-	-	-	-	-	-	-	-	-	-	-	-	-	-	-	-	-	-	-	BB	BB	BB	BB	BB	BB	BB	BB	BB	BB	BB	BB	BB	BB	BB	BB	BB	BB	BB	BB	BB	BB	BB	BB	BB	BB	BB	BB	BB	BB	BB	BB	BB	BB	BB	BB	BB	BB	BB	BB	BB	BB	BB	BB	BB	BB	BB	BB	BB	BB	BB	BB	BB	BB	BB	BB	BB	BB	BB	BB	BB	BB	BB	BB	BB	BB	BB	BB	BB	BB	BB	BB	BB	BB	BB	BB	BB	BB	BB	BB	BB	BB	BB	BB	BB	BB	BB	BB	BB	BB	BB	BB	BB	BB	BB	BB	BB	BB	BB	BB	BB	BB	BB	BB	BB	BB	BB	BB	BB	BB	BB	BB	BB	BB	BB	BB	BB	BB	BB	BB	BB	BB	BB	BB	BB	BB	BB	BB	BB	BB	BB	BB	BB	BB	BB	BB	BB	BB	BB	BB	BB	BB	BB	BB	BB	BB	BB	BB	BB	BB	BB	BB	BB	BB	BB	BB	BB	BB	BB	BB	BB	BB	BB	BB	BB	BB	BB	BB	BB	BB	BB	BB	BB	BB	BB	BB	BB	BB	BB	BB	BB	BB	BB	BB	BB	BB	BB	BB	BB	BB	BB	BB	BB	BB	BB	BB	BB	BB	BB	BB	BB	BB	BB	BB	BB	BB	BB	BB	BB	BB	BB	BB	BB	BB	BB	BB	BB	BB	BB	BB	BB	BB	BB	BB	BB	BB	BB	BB	BB	BB	BB	BB	BB	BB	BB	BB	BB	BB	BB	BB	BB	BB	BB	BB	BB	BB	BB	BB	BB	BB	BB	BB	BB	BB	BB	BB	BB	BB	BB	BB	BB	BB	BB	BB	BB	BB	BB	BB	BB	BB	BB	BB	BB	BB	BB	BB	BB	BB	BB	BB	BB	BB	BB	BB	BB	BB	BB	BB	BB	BB	BB	BB	BB	BB	BB	BB	BB	BB	BB	BB	BB	BB	BB	BB	BB	BB	BB	BB	BB	BB	BB	BB	BB	BB	BB	BB	BB	BB	BB	BB	BB	BB	BB	BB	BB	BB	BB	BB	BB	BB	BB	BB	BB	BB	BB	BB	BB	BB	BB	BB	BB	BB	BB	BB	BB	BB	BB	BB	BB	BB	BB	BB	BB	BB	BB	BB	BB	BB	BB	BB	BB	BB	BB	BB	BB	BB	BB	BB	BB	BB	BB	BB	BB	BB	BB	BB	BB	BB	BB	BB	BB	BB	BB	BB	BB	BB	BB	BB	BB	BB	BB	BB	BB	BB	BB	BB	BB	BB	BB	BB	BB	BB	BB	BB	BB	BB	BB	BB	BB	BB	BB	BB	BB	BB	BB	BB	BB	BB	BB	BB	BB	BB	BB	BB	BB	BB	BB	BB	BB	BB	BB	BB	BB	BB	BB	BB	BB	BB	BB	BB	BB	BB	BB	BB	BB	BB	BB	BB	BB	BB	BB	BB	BB	BB	-	-	-	-	-	-	-	-	-	-	-	-	-	-	-	-	-	-	-	-	-	-	-	-	-	-	-	-	-	-	-	-	-	-	-	-	-	-	-	-	-	-	-	-	-	-	-	-	-	-	-	-	-	-	-	-	-	-	-	-	-	-	-	-	-	-	-	-	-	-	-	-	-	-	-	-	-	-	-	-	-	-	-	-	-	-	BA	BA	BA	BA	BA	BA	BA	BA	BA	BA	BA	BA	BA	BA	BA	BA	BA	BA	BA	BA	BA	BA	BA	BA	BA	BA	BA	BA	BA	BA	BA	BA	BA	BA	BA	BA	BA	BA	BA	BA	BA	BA	BA	BA	BA	BA	BA	BA	BA	BA	BA	BA	BA	BA	BA	BA	BA	BA	BA	BA	BA	BA	BA	BA	BA	BA	BA	BA	BA	BA	BA	BA	BA	BA	BA	BA	BA	BA	BA	BA	BA	BA	BA	BA	BA	BA	BA	BA	BA	BA	BA	BA	BA	BA	BA	BA	BA	BA	BA	BA	BA	BA	BA	BA	BA	BA	BA	BA	BA	BA	BA	BA	BA	BA	BA	BA	BA	BA	BA	BA	BA	BA	BA	BA	BA	BA	BA	BA	BA	BA	BA	BA	BA	BA	BA	BA	BA	BA	BA	BA	BA	BA	BA	BA	BA	BA	BA	BA	BA	BA	BA	BA	BA	BA	BA	BA	BA	BA	BA	BA	BA	BA	BA	BA	BA	BA	BA	BA	BA	BA	BA	BA	BA	BA	BA	BA	BA	BA	BA	BA	BA	BA	BA	BA	BA	BA	BA	BA	BA	BA	BA	BA	BA	BA	BA	BA	BA	BA	BA	BA	BA	BA	BA	BA	BA	BA	BA	BA	BA	BA	BA	BA	BA	BA	BA	BA	BA	BA	BA	BA	BA	BA	BA	BA	BA	BA	BA	BA	BA	BA	BA	BA	BA	BA	BA	BA	BA	BA	BA	BA	BA	BA	BA	BA	BA	BA	BA	BA	BA	BA	BA	BA	BA	BA	BA	BA	BA	BA	BA	BA	BA	BA	BA	BA	BA	BA	BA	BA	BA	BA	BA	BA	BA	BA	BA	BA	BA	BA	BA	BA	BA	BA	BA	BA	BA	BA	BA	BA	BA	BA	BA	BA	BA	BA	BA	BA	BA	BA	BA	BA	BA	BA	BA	BA	BA	BA	BA	BA	BA	BA	BA	BA	BA	BA	BA	BA	BA	BA	BA	BA	BA	BA	BA	BA	BA	BA	BA	BA	BA	BA	BA	BA	BA	BA	BA	BA	BA	BA	BA	BA	BA	BA	BA	BA	BA	BA	BA	BA	BA	BA	BA	BA	BA	BA	BA	BA	BA	BA	BA	BA	BA	BA	BA	BA	BA	BA	BA	BA	BA	BA	BA	BA	BA	BA	BA	BA	BA	BA	BA	BA	BA	BA	BA	BA	BA	BA	BA	BA	BA	BA	BA	BA	BA	BA	BA	BA	BA	BA	BA	BA	BA	BA	BA	BA	BA	BA	BA	BA	BA	BA	BA	BA	BA	BA	BA	BA	BA	BA	BA	BA	BA	BA	BA	BA	BA	BA	BA	BA	BA	BA	BA	BA	BA	BA	BA	BA	BA	BA	BA	BA	BA	BA	BA	BA	BA	BA	BA	BA	BA	BA	BA	BA	BA	BA	BA	BA	-	-	-	-	-	-	-	-	-	-	-
indivBCE175_GCGCTGATAAACTCGA	BB	BB	BB	BB	BB	BB	BB	BB	BB	BB	BB	BB	BB	BB	BB	BB	BB	BB	BB	BB	BB	BB	BB	BB	BB	BB	BB	BB	BB	BB	BB	BB	BB	BB	BB	BB	BB	BB	BB	BB	BB	BB	BB	BB	BB	BB	BB	BB	BB	BB	BB	BB	BB	BB	BB	BB	BB	BB	BB	BB	BB	BB	BB	BB	BB	BB	BB	BB	BB	BB	BB	BB	BB	BB	BB	BB	BB	BB	BB	BB	BB	BB	BB	BB	BB	BB	BB	BB	BB	BB	BB	BB	BB	BB	BB	BB	BB	BB	BB	BB	BB	BB	BB	BB	BB	BB	BB	BB	BB	BB	BB	BB	BB	BB	BB	BB	BB	BB	BB	BB	BB	BB	BB	BB	BB	BB	BB	BB	BB	BB	BB	BB	BB	BB	BB	BB	BB	BB	BB	BB	BB	BB	BB	BB	BB	BB	BB	BB	BB	BB	BB	BB	BB	BB	BB	BB	BB	BB	BB	BB	BB	BB	BB	BB	BB	BB	BB	BB	BB	BB	BB	BB	BB	BB	BB	BB	BB	BB	BB	BB	BB	BB	BB	BB	BB	BB	BB	BB	BB	BB	BB	BB	BB	BB	BB	BB	BB	BB	BB	BB	BB	BB	BB	BB	BB	BB	BB	BB	BB	BB	BB	BB	BB	BB	BB	BB	BB	BB	BB	BA	BA	BA	BA	BA	BA	BA	BA	BA	BA	BA	BA	BA	BA	BA	BA	BA	BA	BA	BA	BA	BA	BA	BA	BA	BA	BA	BA	BA	BA	BA	BA	BA	BA	BA	BA	BA	BA	BA	BA	BA	BA	BA	BA	BA	BA	BA	BA	BA	BA	BA	BA	BA	BA	BA	BA	BA	BA	BA	BA	BA	BA	BA	BA	BA	BA	BA	BA	BA	BA	BA	BA	BA	BA	BA	BA	BA	BA	BA	BA	BA	BA	BA	BA	BA	BA	BA	BA	BA	BA	BA	BA	BA	BA	BA	BA	BA	BA	BA	BA	BA	BA	BA	BA	BA	BA	BA	BA	BA	BA	BA	BA	BA	BA	BA	BA	BA	BA	BA	BA	BA	BA	BA	BA	BA	BA	BA	BA	BA	BA	BA	BA	BA	BA	BA	BA	BA	BA	BA	BA	BA	BA	BA	BA	BA	BA	BA	BA	BA	BA	BA	BA	BA	BA	BA	BA	BA	BA	BA	BA	BA	BA	BA	BA	BA	BA	BA	BA	BA	BA	BA	BA	BA	BA	BA	BA	BA	BA	BA	BA	BA	BA	BA	BA	BA	BA	BA	BA	BA	BA	BA	BA	BA	BA	BA	BA	BA	BA	BA	BA	BA	BA	BA	BA	BA	BA	BA	BA	BA	BA	BA	BA	BA	BA	BA	BA	BA	BA	BA	BA	BA	BA	BA	BA	BA	BA	BA	BA	BA	BA	BA	BA	BA	BA	BA	BA	BA	BA	BA	BA	BA	BA	BA	BA	BA	BA	BA	BA	BA	BA	BA	BA	BA	BA	BA	BA	BA	BA	BA	BA	BA	BA	BA	BA	BA	BA	BA	BA	BA	BA	BA	BA	BA	BA	BA	BA	BA	BA	BA	BA	BA	BA	BA	BA	BA	BA	BA	BA	BA	BA	BA	BA	BA	BA	BA	BA	BA	BA	BA	BA	BA	BA	BA	BA	BA	BA	BA	BA	BA	BA	BA	BA	BA	BA	BA	BA	BA	BA	BA	BA	BA	BA	BA	BA	BA	BA	BA	BA	BA	BA	BA	BA	BA	BA	BA	BA	BA	BA	BA	BA	BA	BA	BA	BA	BA	BA	BA	BA	BA	BA	BA	BA	BA	BA	BA	BA	BA	BA	BA	BA	BA	BA	BA	BA	BA	BA	BA	BA	BA	BA	BA	BA	BA	BA	BA	BA	BA	BA	BA	BA	BA	BA	BA	BA	BA	BA	BA	BA	BA	BA	BA	BA	BA	BA	BA	BA	BA	BA	BA	BA	BA	BA	BA	BA	BA	BA	BA	BA	BA	BA	BA	BA	BA	BA	BA	BA	BA	BA	BA	BA	BA	BA	BA	BA	BB	BB	BB	BB	BB	BB	BB	BB	BB	BB	BB	BB	BB	BB	BB	BB	BB	BB	BB	BB	BB	BB	BB	BB	BB	BB	BB	BB	BB	BB	BB	BB	BB	BB	BB	BB	BB	BB	BB	BB	BB	BB	BB	BB	BB	BB	BB	BB	BB	BB	BB	BB	BB	BB	BB	BB	BB	BB	BB	BB	BB	BB	BB	BB	BB	BB	BB	BB	BB	BB	BB	BB	BB	BB	BB	BB	BB	BB	BB	BB	BB	BB	BB	BB	BB	BB	BB	BB	BB	BB	BB	BB	BB	BB	BB	BB	BB	BB	BB	BB	BB	BB	BB	BB	BB	BB	BB	BB	-	-	-	-	-	-	-	-	-	-	-	-	-	-	-	-	-	-	-	-	-	-	-	-	-	-	-	-	-	-	-	-	-	-	-	-	-	-	-	-	-	-	BA	BA	BA	BA	BA	BA	BA	BA	BA	BA	BA	BA	BA	BA	BA	BA	BA	BA	BA	BA	BA	BA	BA	BA	BA	BA	BA	BA	BA	BA	BA	BA	BA	BA	BA	BA	BA	BA	BA	BA	BA	BA	BA	BA	BA	BA	BA	BA	BA	BA	BA	BA	BA	BA	BA	BA	BA	BA	BA	BA	BA	BA	BA	BA	BA	BA	BA	BA	BA	BA	BA	BA	BA	BA	BA	BA	BA	BA	BA	BA	BA	BA	BA	BA	BA	BA	BA	BA	BA	BA	BA	BA	BA	BA	BA	BA	BA	BA	BA	BA	BA	BA	BA	BA	BA	BA	BA	BA	BA	BA	BA	BA	BA	BA	BA	BA	BA	BA	BA	BA	BA	BA	BA	BA	BA	BA	BA	BA	BA	BA	BA	BA	BA	BA	BA	BA	BA	BA	BA	BA	BA	BA	BA	BA	BA	BA	BA	BA	BA	BA	BA	BA	BA	BA	BA	BA	BA	BA	BA	BA	BA	BA	BA	BA	BA	BA	BA	BA	BA	BA	BA	BA	BA	BA	BA	BA	BA	BA	BA	BA	BA	BA	BA	BA	BA	BA	BA	BA	BA	BA	BA	BA	BA	BA	BA	BA	BA	BA	BA	BA	BA	BA	BA	BA	BA	BA	BA	BA	BA	BA	BA	BA	BA	BA	BA	BA	BA	BA	BA	BA	BA	BA	BA	BA	BA	BA	BA	BA	BA	BA	BA	BA	BA	BA	BA	BA	BA	BA	BA	BA	BA	BA	BA	BA	BA	BA	BA	BA	BA	BA	BA	BA	BA	BA	BA	BA	BA	BA	BA	BA	BA	BA	BA	BA	BA	BA	BA	BA	BA	BA	BA	BA	BA	BA	BA	BA	BA	BA	BA	BA	BA	BA	BA	BA	BA	BA	BA	BA	BA	BA	BA	BA	BA	BA	BA	BA	BA	BA	BA	BA	BA	BA	BA	BA	BA	BA	BA	BA	BA	BA	BA	BA	BA	BA	BA	BA	BA	BA	BA	BA	BA	BA	BA	BA	BA	BA	BA	BA	BA	BA	BA	BA	BA	BA	BA	BA	BA	BA	BA	BA	BA	BA	BA	BA	BA	BA	BA	BA	BA	BA	BA	BA	BA	BA	BA	BA	BA	BA	BA	BA	BA	BA	BA	BA	BA	BA	BA	BA	BA	BA	BA	BA	BA	BA	BA	BA	BA	BA	BA	BA	BA	BA	BA	BA	BA	BA	BA	BA	BA	BA	BA	BA	BA	BA	BA	BA	BA	BA	BA	BA	BA	BA	BA	BA	BA	BA	BA	BA	BA	BA	BA	BA	BA	BA	BA	BA	BA	BA	BA	BA	BA	BA	BA	BA	BA	BA	BA	BA	BA	BA	BA	BA	BA	BA	BA	BA	-	-	-	-	-	-	-	-	-	-	-	BB	BB	BB	BB	BB	BB	BB	BB	BB	BB	BB	BB	BB	BB	BB	BB	BB	BB	BB	BB	BB	BB	BB	BB	BB	BB	BB	BB	BB	BB	BB	BB	BB	BB	BB	BB	BB	BB	BB	BB	BB	BB	BB	BB	BB	BB	BB	BB	BB	BB	BB	BB	BB	BB	BB	BB	BB	BB	BB	BB	BB	BB	BB	BB	BB	BB	BB	BB	BB	BB	BB	BB	BB	BB	BB	BB	BB	BB	BB	BB	BB	BB	BB	BB	BB	BB	BB	BB	BB	BB	BB	BB	BB	BB	BB	BB	BB	BB	BB	BB	BB	BB	BB	BB	BB	BB	BB	BB	BB	BB	BB	BB	BB	BB	BB	BB	BB	BB	BB	BB	BB	BB	BB	BB	BB	BB	BB	BB	BB	BB	BB	BB	BB	BB	BB	BB	BB	BB	BB	BB	BB	BB	BB	BB	BB	BB	BB	BB	BB	BB	BB	BB	BB	BB	BB	BB	BB	BB	BB	BB	BB	BB	BB	BB	BB	BB	BB	BB	BB	BB	BB	BB	BB	BB	BB	BB	BB	BB	BB	BB	BB	BB	BB	BB	BB	BB	BB	BB	BB	BB	BB	BB	BB	BB	BB	BB	BB	BB	BB	BB	BB	BB	BB	BB	BB	BB	BB	BB	BB	BB	BB	BB	BB	BB	BB	BB	BB	BB	BB	BB	BB	BB	BB	BB	BB	BB	BB	BB	BB	BB	BB	BB	BB	BB	BB	BB	BB	BB	BB	BB	BB	BB	BB	BB	BB	BB	BB	BB	BB	BB	BB	BB	BB	BB	BB	BB	BB	BB	BB	BB	BB	BB	BB	BB	BB	BB	BB	BB	BB	BB	BB	BB	BB	BB	BB	BB	BB	BB	BB	BB	BB	BB	BB	BB	BB	BB	BB	BB	BB	BB	BB	BB	BB	BB	BB	BB	BB	BB	BB	BB	BB	BB	BB	BB	BB	BB	BB	BB	BB	BB	BB	BB	BB	BB	BB	BB	BB	BB	BB	BB	BB	BB	BB	BB	BB	BB	BB	BB	BB	BB	BB	BB	BB	BB	BB	BB	BB	BB	BB	BB	BB	BB	BB	BB	BB	BB	BB	BB	BB	BB	BB	BB	BB	BB	BB	BB	BB	BB	BB	BB	BB	BB	BB	BB	BB	BB	BB	BB	BB	BB	BB	BB	BB	BB	BB	BB	BB	BB	BB	BB	BB	BB	BB	BB	BB	BB	BB	BB	BB	BB	BB	BB	BB	BB	BB	BB	BB	BB	BB	BB	BB	BB	BB	BB	BB	BB	BB	BB	BB	BB	BB	BB	BB	BB	BB	BB	BB	BB	BB	BB	BB	BB	BB	BB	BB	BB	BB	BB	BB	BB	BB	BB	BB	BB	BB	BB	BB	BB	BB	BB	BB	BB	BB	BB	BB	BB	BB	BB	BB	BB	BB	BB	BB	BB	-	-	-	-	-	-	-	-	-	-	-	-	-	-	-	-	-	-	-	-	-	-	-	-	-	-	-	-	-	-	-	-	-	-	-	-	-	-	-	-	-	-	-	-	-	-	-	-	-	-	-	-	-	-	-	-	-	-	BA	BA	BA	BA	BA	BA	BA	BA	BA	BA	BA	BA	BA	BA	BA	BA	BA	BA	BA	BA	BA	BA	BA	BA	BA	BA	BA	BA	BA	BA	BA	BA	BA	BA	BA	BA	BA	BA	BA	BA	BA	BA	BA	BA	BA	BA	BA	BA	BA	BA	BA	BA	BA	BA	BA	BA	BA	BA	BA	BA	BA	BA	BA	BA	BA	BA	BA	BA	BA	BA	BA	BA	BA	BA	BA	BA	BA	BA	BA	BA	BA	BA	BA	BA	BA	BA	BA	BA	BA	BA	BA	BA	BA	BA	BA	BA	BA	BA	BA	BA	BA	BA	BA	BA	BA	BA	BA	BA	BA	BA	BA	BA	BA	BA	BA	BA	BA	BA	BA	BA	BA	BA	BA	BA	BA	BA	BA	BA	BA	BA	BA	BA	BA	BA	BA	BA	BA	BA	BA	BA	BA	BA	BA	BA	BA	BA	BA	BA	BA	BA	BA	BA	BA	BA	BA	BA	BA	BA	BA	BA	BA	BA	BA	BA	BA	BA	BA	BA	BA	BA	BA	BA	BA	BA	BA	BA	BA	BA	BA	BA	BA	BA	BA	BA	BA	BA	BA	BA	BA	BA	BA	BA	BA	BA	BA	BA	BA	BA	BA	BA	BA	BA	BA	BA	BA	BA	BA	BA	BA	BA	BA	BA	BA	BA	BA	BA	BA	BA	BA	BA	BA	BA	BA	BA	BA	BA	BA	BA	BA	BA	BA	BA	BA	BA	BA	BA	BA	BA	BA	BA	BA	BA	BA	BA	BA	BA	BA	BA	BA	BA	BA	BA	BA	BA	BA	BA	BB	BB	BB	BB	BB	BB	BB	BB	BB	BB	BB	BB	BB	BB	BB	BB	BB	BB	BB	BB	BB	BB	BB	BB	BB	BB	BB	BB	BB	BB	BB	BB	BB	BB	BB	BB	BB	BB	BB	BB	BB	BB	BB	BB	BB	BB	BB	BB	BB	BB	BB	BB	BB	BB	BB	BB	BB	BB	BB	BB	BB	BB	BB	BB	BB	BB	BB	BB	BB	BB	BB	BB	BB	BB	BB	BB	BB	BB	BB	BB	BB	BB	BB	BB	BB	BB	BB	BB	BB	BB	BB	BB	BB	BB	BB	BB	BB	BB	BB	BB	BB	BB	BB	BB	BB	BB	BB	BB	BB	BB	BB	BB	BB	BB	BB	BB	BB	BB	BB	BB	BB	BB	BB	BB	BB	BB	BB	BB	BB	BB	BB	BB	BB	BB	BB	BB	BB	BB	BB	BB	BB	BB	BB	BB	BB	BB	BB	BB	BB	BB	BB	BB	BB	BB	BB	BB	BB	BB	BB	BB	BB	BB	BB	BB	BB	BB	BB	BB	BB	BB	BB	BB	BB	BB	BB	BB	BB	BB	BB	BB	BB	BB	BB	BB	BB	BB	BB	BB	BB	BB	BB	-	-	-	-	-	-	-	-	-	-	-	-	-	-	-	-	-	-	-	-	-	-	-	-	-	-	-	-	-	-	-	-	-	-	-	-	-	-	-	-	-	-	-	-	-	-	-	-	-	-	-	-	-	-	-	-	-	-	-	-	-	-	-	-	-	-	-	-	-	-	-	-	-	-	-	-	-	-	-	-	-	-	-	-	-	-	-	-	-	-	-	-	-	-	-	-	-	-	-	-	-	-	-	-	-	-	-	-	-	-	-	-	-	-	-	-	-	-	-	-	-	-	-	-	-	-	-	-	-	-	-	-	-	-	-	-	-	-	-	-	-	-	-	-	-	-	-	-	-	-	-	-	-	-	-	-	-	-	-	-	-	-	-	-	-	-	-	-	-	-	-	-	-	-	-	-	-	-	-	-	-	-	-	-	-	-	-	-	-	-	-	-	-	-	-	-	-	-	-	-	-	-	-	-	-	-	-	-	-	-	BB	BB	BB	BB	BB	BB	BB	BB	BB	BB	BB	BB	BB	BB	BB	BB	BB	BB	BB	BB	BB	BB	BB	BB	BB	BB	BB	BB	BB	BB	BB	BB	BB	BB	BB	BB	BB	BB	BB	BB	BB	BB	BB	BB	BB	BB	BB	BB	BB	BB	BB	BB	BB	BB	BB	BB	BB	BB	BB	BB	BB	BB	BB	BB	BB	BB	BB	BB	BB	BB	BB	BB	BB	BB	BB	BB	BB	BB	BB	BB	BB	BB	BB	BB	BB	BB	BB	BB	BB	BB	BB	BB	BB	BB	BB	BB	BB	BB	BB	BB	BB	BB	BB	BB	BB	BB	BB	BB	BB	BB	BB	BB	BB	BB	BB	BB	BB	BB	BB	BB	BB	BB	BB	BB	BB	BB	BB	BB	BB	BB	BB	BB	BB	BB	BB	BB	BB	BB	BB	BB	BB	BB	BB	BB	BB	BB	BB	BB	BB	BB	BB	BB	BB	BB	BB	BB	BB	BB	BB	BB	BB	BB	BB	BB	BB	BB	BB	BB	BB	BB	BB	BB	BB	BB	BB	BB	BB	BB	BB	BB	BB	BB	BB	BB	BB	BB	BB	BB	BB	BB	BB	BB	BB	BB	BB	BB	BB	BB	BB	BB	BB	BB	BB	BB	BB	BB	BB	BB	BB	BB	BB	BB	BB	BB	BB	BB	BB	BB	BB	BB	BB	BB	BB	BB	BB	BB	BB	BB	BB	BB	BB	BA	BA	BA	BA	BA	BA	BA	BA	BA	BA	BA	BA	BA	BA	BA	BA	BA	BA	BA	BA	BA	BA	BA	BA	BA	BA	BA	BA	BA	BA	BA	BA	BA	BA	BA	BA	BA	BA	BA	BA	BA	BA	BA	BA	BA	BA	BA	BA	BA	BA	BA	BA	BA	BA	BA	BA	BA	BA	BA	BA	BA	BA	BA	BA	BA	BA	BA	BA	BA	BA	BA	BA	BA	BA	BA	BA	BA	BA	BA	BA	BA	BA	BA	BA	BA	BA	BA	BA	BA	BA	BA	BA	BA	BA	BA	BA	BA	BA	BA	BA	BA	BA	BA	BA	BA	BA	BA	BA	BA	BA	BA	BA	BA	BA	BA	BA	BA	BA	BA	BA	BA	BA	BA	BA	BA	BA	BA	BA	BA	BA	BA	BA	BA	BA	BA	BA	BA	BA	BA	BA	BA	BA	BA	BA	BA	BA	BA	BA	BA	BA	BA	BA	BA	BA	BA	BA	BA	BA	BA	BA	BA	BA	BA	BA	BA	BA	BA	BA	BA	BA	BA	BA	BA	BA	BA	BA	BA	BA	BA	BA	BA	BA	BA	BA	BA	BA	BA	BA	BA	BA	BA	BA	BA	BA	BA	BA	BA	BA	BA	BA	BA	BA	BA	BA	BA	BA	BA	BA	BA	BA	BA	BA	BA	BA	BA	BA	-	-	-	-	-	-	-	-	-	-	-	-	-	-	-	-	-	-	-	-	-	-	-	-	-	-	-	-	-	-	-	-	-	-	-	-	-	-	-	-	-	-	-	-	-	-	-	-	-	-	-	-	-	-	-	-	-	-	-	-	-	-	-	-	-	BB	BB	BB	BB	BB	BB	BB	BB	BB	BB	BB	BB	BB	BB	BB	BB	BB	BB	BB	BB	BB	BB	BB	BB	BB	BB	BB	BB	BB	BB	BB	BB	BB	BB	BB	BB	BB	BB	BB	BB	BB	BB	BB	BB	BB	BB	BB	BB	BB	BB	BB	BB	BB	BB	BB	BB	BB	BB	BB	BB	BB	BB	BB	BB	BB	BB	BB	BB	BB	BB	BB	BB	BB	BB	BB	BB	BB	BB	BB	BB	BB	BB	BB	BB	BB	BB	BB	BB	BB	BB	BB	BB	BB	BB	BB	BB	BB	BB	BB	BB	BB	BB	BB	BB	BB	BB	BB	BB	BB	BB	BB	BB	BB	BB	BB	BB	BB	BB	BB	BB	BB	BB	BB	BB	BB	BB	BB	BB	BB	BB	BB	BB	BB	BB	BB	BB	BB	BB	BB	BB	BB	BB	BB	BB	BB	BB	BB	BB	BB	BB	BB	BB	BB	BB	BB	BB	BB	BB	BB	BB	BB	BB	BB	BB	BB	BB	BB	BB	BB	BB	BB	BB	BB	BB	BB	BB	BB	BB	BB	BB	BB	BB	BB	BB	BB	BB	BB	BB	BB	BB	BB	BB	BB	BB	BB	BB	BB	BB	BB	BB	BB	BB	BB	BB	BB	BB	BB	BB	BB	BB	BB	BB	BB	BB	BB	BB	BB	BB	BB	BB	BB	BB	BB	BB	BB	BB	BB	BB	BB	BB	BB	BB	BB	BB	BB	BB	BB	BB	BB	BB	BB	BB	BB	BB	BB	BB	BB	BB	BB	BB	BB	BB	BB	BB	BB	BB	BB	BB	BB	BB	BB	BB	BB	BB	BB	BB	BB	BB	BB	BB	BB	BB	BB	BB	BB	BB	BB	BB	BB	BB	BB	BB	BB	BB	BB	BB	BB	BB	BB	BB	BB	BB	BB	BB	BB	BB	BB	BB	BB	BB	BB	BB	BB	BB	BB	BB	BB	BB	BB	BB	BB	BB	BB	BB	BB	BB	BB	BB	BB	BB	BB	BB	BB	BB	BB	BB	BB	BB	BB	BB	BB	BB	BB	BB	BB	BB	BB	BB	BB	BB	BB	BB	BB	BB	BB	BB	BB	BB	BB	BB	BB	BB	BB	BB	BB	BB	BB	BB	BB	BB	BB	BB	BB	BB	BB	BB	BB	BB	BB	BB	BB	BB	BB	BB	BB	BB	BB	BB	BB	BB	BB	BB	BB	BB	BB	BB	BB	BB	BB	BB	BB	BB	BB	BB	BB	BB	BB	BB	BB	BB	BB	BB	BB	BB	BB	BB	BB	BB	BB	BB	BB	BB	BB	BB	BB	BB	BB	BB	BB	BB	BB	BB	BB	BB	BB	BB	BB	BB	BB	BB	BB	BB	BB	BB	BB	BB	BB	BB	BB	BB	BB	BB	BB	BB	BB	BB	BB	BB	BB	BB	BB	BB	BB	BB	BB	BB	BB	BB	-	-	-	-	-	-	-	-	-	-	-	-	-	-	-	-	-	-	-	-	-	-	-	-	-	-	-	-	-	-	-	-	-	-	-	-	-	-	-	-	-	-	-	-	-	-
indivBCE176_GCGCTGATTGTGCTCA	BB	BB	BB	BB	BB	BB	BB	BB	BB	BB	BB	BB	BB	BB	BB	BB	BB	BB	BB	BB	BB	BB	BB	BB	BB	BB	BB	BB	BB	BB	BB	BB	BB	BB	BB	BB	BB	BB	BB	BB	BB	BB	BB	BB	BB	BB	BB	BB	BB	BB	BB	BB	BB	BB	BB	BB	BB	BB	BB	BB	BB	BB	BB	BB	BB	BB	BB	BB	BB	BB	BB	BB	BB	BB	BB	BB	BB	BB	BB	BB	BB	BB	BB	BB	BB	BB	BB	BB	BB	BB	BB	BB	BB	BB	BB	BB	BB	BB	BB	BB	BB	BB	BB	BB	BB	BB	BB	BB	BB	BB	BB	BB	BB	BB	BB	BB	BB	BB	BB	BB	BB	BB	BB	BB	BB	BB	BB	BB	BB	BB	BB	BB	BB	BB	BB	BB	BB	BB	BB	BB	BB	BB	BB	BB	BB	BB	BB	BB	BB	BB	BB	BB	BB	BB	BB	BB	BB	BB	BB	BB	BB	BB	BB	BB	BB	BB	BB	BB	BB	BB	BB	BB	BB	BB	BB	BB	BB	BB	BB	BB	BB	BB	BB	BB	BB	BB	BB	BB	BB	BB	BB	BB	BB	BB	BB	BB	BB	BB	BB	BB	BB	BB	BB	BB	BB	BB	BB	BB	BB	BB	BB	BB	BB	BB	BB	BB	BB	BB	BB	BB	BB	BB	BB	BB	BB	BB	BB	BB	BB	BB	BB	BB	BB	BB	BB	BB	BB	BB	BB	BB	BB	BB	BB	BB	BB	BB	BB	BB	BB	BB	BB	BB	BB	BB	BB	BB	BB	BB	BB	BB	BB	BB	BB	BB	BB	BB	BB	BB	BB	BB	BB	BB	BB	BB	BB	BB	BB	BB	BB	BB	BB	BB	BB	BB	BB	BB	BB	BB	BB	BB	BB	BB	BB	BB	BB	BB	BB	BB	BB	BB	BB	BB	BB	BB	BB	BB	BB	BB	BB	BB	BB	BB	BB	BB	BB	BB	BB	BB	BB	BB	BB	BB	BB	BB	BB	BB	BB	BB	BB	BB	BB	BB	BB	BB	BB	BB	BB	BB	BB	BB	BB	BB	BB	BB	BB	BB	BB	BB	BB	BB	BB	BB	BB	BB	BB	BB	BB	BB	BB	BB	BB	BB	BB	BB	BB	BB	BB	BB	BB	BB	BB	BB	BB	BB	BB	BB	BB	BB	BB	BB	BB	BB	BB	BB	BB	BB	BB	BB	BB	BB	BB	BB	BB	BB	BB	BB	BB	BB	BB	BB	BB	BB	BB	BB	BB	BB	BB	BB	BB	BB	BB	BB	BB	BB	BB	BB	BB	BB	BB	BB	BB	BB	BB	BB	BB	BB	BB	BB	BB	BB	BB	BB	BB	BB	BB	BB	BB	BB	BB	BB	BB	BB	BB	BB	BB	BB	BB	BB	BB	BB	BB	BB	BB	BB	BB	BB	BB	BB	BB	BB	BB	BB	BB	BB	BB	BB	BB	BB	BB	BB	BB	BB	BB	BB	BB	BB	BB	BB	BB	BB	BB	BB	BB	BB	BB	BB	BB	BB	BB	BB	BB	BB	BB	BB	BB	BB	BB	BB	BB	BB	BB	BB	BB	BB	BB	BB	BB	BB	BB	BB	BB	BB	BB	BB	BB	BB	BB	BB	BB	BB	BB	BB	BB	BB	BB	BB	BB	BB	BB	BB	BB	BB	BB	BB	BB	BB	BB	BB	BB	BB	BB	BB	BB	BB	BB	BB	BB	BB	BB	BB	BB	BB	BB	BB	BB	BB	BB	BB	BB	BB	BB	BB	BB	BB	BB	BB	BB	BB	BB	BB	BB	BB	BB	BB	BB	BB	BB	BB	BB	BB	BB	BB	BB	BB	BB	BB	BB	BB	BB	BB	BB	BB	BB	BB	BB	BB	BB	BB	BB	BB	BB	BB	BB	BB	BB	BB	BB	BB	BB	BB	BB	BB	BB	BB	BB	BB	BB	BB	BB	BB	BB	BB	BB	BB	BB	BB	BB	BB	BB	BB	BB	BB	BB	BB	BB	BB	BB	BB	BB	BB	BB	BB	BB	BB	BB	BB	BB	BB	BB	BB	BB	BB	BB	BB	BB	BB	BB	BB	BB	BB	BB	BB	BB	BB	BB	BB	BB	BB	BB	BB	BB	BB	BB	BB	BB	BB	BB	BB	BB	BB	BB	BB	BB	BB	BB	BB	BB	BB	BB	BB	BB	BB	BB	BB	BB	BB	BB	BB	BB	BB	BB	BB	BB	BB	BB	BB	BB	BB	BB	BB	BB	BB	BB	BB	BB	BB	BB	BB	BB	BB	BB	BB	BB	BB	BB	BB	BB	BB	BB	BB	BB	BB	BB	BB	BB	BB	BB	BB	BB	BB	BB	BB	BB	BB	BB	BB	BB	BB	BB	BB	BB	-	-	-	-	-	-	-	-	-	-	-	BB	BB	BB	BB	BB	BB	BB	BB	BB	BB	BB	BB	BB	BB	BB	BB	BB	BB	BB	BB	BB	BB	BB	BB	BB	BB	BB	BB	BB	BB	BB	BB	BB	BB	BB	BB	BB	BB	BB	BB	BB	BB	BB	BB	BB	BB	BB	BB	BB	BB	BB	BB	BB	BB	BB	BB	BB	BB	BB	BB	BB	BB	BB	BB	BB	BB	BB	BB	BB	BB	BB	BB	BB	BB	BB	BB	BB	BB	BB	BB	BB	BB	BB	BB	BB	BB	BB	BB	BB	BB	BB	BB	BB	BB	BB	BB	BB	BB	BB	BB	BB	BB	BB	BB	BB	BB	BB	BB	BB	BB	BB	BB	BB	BB	BB	BB	BB	BB	BB	BB	BB	BB	BB	BB	BB	BB	BB	BB	BB	BB	BB	BB	BB	BB	BB	BB	BB	BB	BB	BB	BB	BB	BB	BB	BB	BB	BB	BB	BB	BB	BB	BB	BB	BB	BB	BB	BB	BB	BB	BB	BB	BB	BB	BB	BB	BB	BB	BB	BB	BB	BB	BB	BB	BB	BB	BB	BB	BB	BB	BB	BB	BB	BB	BB	BB	BB	BB	BB	BB	BB	BB	BB	BB	BB	BB	BB	BB	BB	BB	BB	BB	BB	BB	BB	BB	BB	BB	BB	BB	BB	BB	BB	BB	BB	BB	BB	BB	BB	BB	BB	BB	BB	BB	BB	BB	BB	BB	BB	BB	BB	BB	BA	BA	BA	BA	BA	BA	BA	BA	BA	BA	BA	BA	BA	BA	BA	BA	BA	BA	BA	BA	BA	BA	BA	BA	BA	BA	BA	BA	BA	BA	BA	BA	BA	BA	BA	BA	BA	BA	BA	BA	BA	BA	BA	BA	BA	BA	BA	BA	BA	BA	BA	BA	BA	BA	BA	BA	BA	BA	BA	BA	BA	BA	BA	BA	BA	BA	BA	BA	BA	BA	BA	BA	BA	BA	BA	BA	BA	BA	BA	BA	BA	BA	BA	BA	BA	BA	BA	BA	BA	BA	BA	BA	BA	BA	BA	BA	BA	BA	BA	BA	BA	BA	BA	BA	BA	BA	BA	BA	BA	BA	BA	BA	BA	BA	BA	BA	BA	BA	BA	BA	BA	BA	BA	BA	BA	BA	BA	BA	BA	BA	BA	BA	BA	BA	BA	BA	BA	BA	BA	BA	BA	BA	BA	BA	BA	BA	BA	BA	BA	BA	BA	BA	BA	BA	BA	BA	BA	BA	BA	BA	BA	BA	BA	BA	BA	BA	BA	BA	BA	BA	BA	BA	BA	BA	BA	BA	BA	BA	BA	BA	BA	BA	BA	BA	BA	BA	BA	BA	BA	BA	BA	BA	BA	BA	BA	BA	BA	BA	BA	BA	BA	BA	BA	BA	BA	BA	BA	BA	BA	BA	BA	BA	BA	BA	BA	BA	BA	BA	BA	BA	BA	-	-	-	-	-	-	-	-	-	-	-	-	-	-	-	-	-	-	-	-	-	-	-	-	-	-	-	-	-	-	-	BB	BB	BB	BB	BB	BB	BB	BB	BB	BB	BB	BB	BB	BB	BB	BB	BB	BB	BB	BB	BB	BB	BB	BB	BB	BB	BB	BB	BB	BB	BB	BB	BB	BB	BB	BB	BB	BB	BB	BB	BB	BB	BB	BB	BB	BB	BB	BB	BB	BB	BB	BB	BB	BB	BB	BB	BB	BB	BB	BB	BB	BB	BB	BB	BB	BB	BB	BB	BB	BB	BB	BB	BB	BB	BB	BB	BB	BB	BB	BB	BB	BB	BB	BB	BB	BB	BB	BB	BB	BB	BB	BB	BB	BB	BB	BB	BB	BB	BB	BB	BB	BB	BB	BB	BB	BB	BB	BB	BB	BB	BB	BB	BB	BB	BB	BB	BB	BB	BB	BB	BB	BB	BB	BB	BB	BB	BB	BB	BB	BB	BB	BB	BB	BB	BB	BB	BB	BB	BB	BB	BB	BB	BB	BB	BB	BB	BB	BB	BB	BB	BB	BB	BB	BB	BB	BB	BB	BB	BB	BB	BB	BB	BB	BB	BB	BB	BB	BB	BB	BB	BB	BB	BB	BB	BB	BB	BB	BB	BB	BB	BB	BB	BB	BB	BB	BB	BB	BB	BB	BB	BB	BB	BB	BB	BB	BB	BB	BB	BB	BB	BB	BB	BB	BB	BB	BB	BB	BB	BB	BB	BA	BA	BA	BA	BA	BA	BA	BA	BA	BA	BA	BA	BA	BA	BA	BA	BA	BA	BA	BA	BA	BA	BA	BA	BA	BA	BA	BA	BA	BA	BA	BA	BA	BA	BA	BA	BA	BA	BA	BA	BA	BA	BA	BA	BA	BA	BA	BA	BA	BA	BA	BA	BA	BA	BA	BA	BA	BA	BA	BA	BA	BA	BA	BA	BA	BA	BA	BA	BA	BA	BA	BA	BA	BA	BA	BA	BA	BA	BA	BA	BA	BA	BA	BA	BA	BA	BA	BA	BA	BA	BA	BA	BA	BA	BA	BA	BA	BA	BA	BA	BA	BA	BA	BA	BA	BA	BA	BA	BA	BA	BA	BA	BA	BA	BA	BA	BA	BA	BA	BA	BA	BA	BA	BA	BA	BA	BA	BA	BA	BA	BA	BA	BA	BA	BA	BA	BA	BA	BA	BA	BA	BA	BA	BA	BA	BA	BA	BA	BA	BA	BA	BA	BA	BA	BA	BA	BA	BA	BA	BA	BA	BA	BA	BA	BA	BA	BA	BA	BA	BA	BA	BA	BA	BA	BA	BA	BA	BA	BA	BA	BA	BA	BA	BA	BA	BA	BA	BA	BA	BA	BA	BA	BA	BA	BA	BA	BA	BA	BA	BA	BA	BA	BA	BA	BA	BA	BA	BA	BA	-	-	-	-	-	-	-	-	-	-	-	-	-	-	-	-	-	-	-	-	-	-	-	-	-	-	-	-	-	-	-	-	-	-	-	-	-	-	-	-	-	-	-	-	-	-	-	-	-	-	-	-	-	-	-	-	-	-	-	-	-	-	-	-	-	-	-	-	-	-	-	-	-	-	-	-	-	-	-	-	-	-	-	-	-	-	-	-	-	BB	BB	BB	BB	BB	BB	BB	BB	BB	BB	BB	BB	BB	BB	BB	BB	BB	BB	BB	BB	BB	BB	BB	BB	BB	BB	BB	BB	BB	BB	BB	BB	BB	BB	BB	BB	BB	BB	BB	BB	BB	BB	BB	BB	BB	BB	BB	BB	BB	BB	BB	BB	BB	BB	BB	BB	BB	BB	BB	BB	BB	BB	BB	BB	BB	BB	BB	BB	BB	BB	BB	BB	BB	BB	BB	BB	BB	BB	BB	BB	BB	BB	BB	BB	BB	BB	BB	BB	BB	BB	BB	BB	BB	BB	BB	BB	BB	BB	BB	BB	BB	BB	BB	BB	BB	BB	BB	BB	BB	BB	BB	BB	BB	BB	BB	BB	BB	BB	BB	BB	BB	BB	BB	BB	BB	BB	BB	BB	BB	BB	BB	BB	BB	BB	BB	BB	BB	BB	BB	BB	BB	BB	BB	BB	BB	BB	BB	BB	BB	BB	BB	BB	BB	BB	BB	BB	BB	BB	BB	BB	BB	BB	BB	BB	BB	BB	BB	BB	BB	BB	BB	BB	BB	BB	BB	BB	BB	BB	BB	BB	BB	BB	BB	BB	BB	BB	BB	BB	BB	BB	BB	BB	BB	BB	BB	BB	BB	BB	BB	BB	BB	BB	BB	BB	BB	BB	BB	BB	BB	BB	BB	BB	BB	BB	BB	BB	BB	BB	BB	BB	BB	BB	BB	BB	BB	BB	BB	BB	BB	BB	BB	BB	BB	BB	BB	BB	BB	BB	BB	BB	BB	BB	BB	BB	BB	BB	BB	BB	BB	BB	BB	BB	BB	BB	BB	BB	BB	BB	BB	BB	BB	BB	BB	BB	BB	BB	BB	BB	BB	BB	BB	BB	BB	BB	BB	BB	BB	BB	BB	BB	BB	BB	BB	BB	BB	BB	BB	BB	BB	BB	BB	BB	BB	BB	BB	BB	BB	BB	BB	BB	BB	BB	BB	BB	BB	BB	BB	BB	BB	BB	BB	BB	BB	BB	BB	BB	BB	BB	BB	BB	BB	BB	BB	BB	BB	BB	BB	BB	BB	BB	BB	BB	BB	BB	BB	BB	BB	BB	BB	BB	BB	BB	BB	BB	BB	BB	BB	BB	BB	BB	BB	BB	BB	BB	BB	BB	BB	BB	BB	BB	BB	BB	BB	BB	BB	BB	BB	BB	BB	BB	BB	BB	BB	BB	BB	BB	BB	BB	BB	BB	BB	BB	BB	BB	BB	BB	BB	BB	BB	BB	BB	BB	BB	BB	BB	BB	BB	BB	BB	BB	BB	BB	BB	BB	BB	BB	BB	BB	BB	BB	BB	BB	BB	BB	BB	BB	BB	BB	BB	BB	BB	BB	BB	BB	BB	BB	BB	BB	BB	BB	BB	BB	BB	BB	BB	BB	BB	BB	BB	BB	BB	BB	BB	BB	BB	BB	BB	BB	BB	BB	BB	BB	BB	BB	BB	BB	BB	BB	BB	BB	BB	BB	BB	BB	BB	BB	BB	BB	BB	BB	BB	BB	BB	BB	BB	BB	BB	BB	BB	BB	BB	BB	BB	BB	BB	BB	BB	BB	BB	BB	BB	BB	BB	BB	BB	BB	BB	BB	BB	BB	BB	BB	BB	BB	BB	BB	BB	BB	BB	BB	BB	BB	BB	BB	BB	BB	BB	BB	BB	BB	BB	BB	BB	BB	BB	BB	BB	BB	BB	BB	BB	BB	BB	BB	BB	BB	BB	BB	BB	BB	BB	BB	BB	BB	BB	BB	BB	BB	BB	BB	BB	BB	BB	BB	BB	BB	BB	BB	BB	BB	BB	BB	BB	BB	-	-	-	-	-	-	-	-	-	-	-	-	-	-	-	-	-	-	-	-	-	-	-	-	-	-	-	-	-	-	-	-	-	-	-	-	-	-	-	-	-	-	-	-	-	-	-	-	-	-	-	-	-	-	-	-	-	-	-	-	-	-	-	-	BB	BB	BB	BB	BB	BB	BB	BB	BB	BB	BB	BB	BB	BB	BB	BB	BB	BB	BB	BB	BB	BB	BB	BB	BB	BB	BB	BB	BB	BB	BB	BB	BB	BB	BB	BB	BB	BB	BB	BB	BB	BB	BB	BB	BB	BB	BB	BB	BB	BB	BB	BB	BB	BB	BB	BB	BB	BB	BB	BB	BB	BB	BB	BB	BB	BB	BB	BB	BB	BB	BB	BB	BB	BB	BB	BB	BB	BB	BB	BB	BB	BB	BB	BB	BB	BB	BB	BB	BB	BB	BB	BB	BB	BB	BB	BB	BB	BB	BB	BB	BB	BB	BB	BB	BB	BB	BB	BB	BB	BB	BB	BB	BB	BB	BB	BB	BB	BB	BB	BB	BB	BB	BB	BB	BB	BB	BB	BB	BB	BB	BB	BB	BB	BB	BB	BB	BB	BB	BB	BB	BB	BB	BB	BB	BB	BB	BB	BB	BB	BB	BB	BB	BB	BB	BB	BB	BB	BB	BB	BB	BB	BB	BB	BB	BB	BB	BB	BB	BB	BB	BB	BB	BB	BB	BB	BB	BB	BB	BB	BB	BB	BB	BB	BB	BB	BB	BB	BB	BB	BB	BB	BB	BB	BB	BB	BB	BB	BB	BB	BB	BB	BB	BB	BB	BB	BB	BB	BB	BB	BB	BB	BB	BB	BB	BB	BB	BB	BB	BB	BB	BB	BB	BB	BB	BB	BB	BB	BB	BB	BB	BB	BB	BB	BB	BB	BB	BB	BB	BB	BB	BB	BB	BB	BB	BB	BB	BB	BB	BB	BB	BB	BB	BB	BB	BB	BB	BB	BB	BB	BB	BB	BB	BB	BB	BB	BB	BB	BB	BB	BB	BB	BB	BB	BB	BB	BB	BB	BB	BB	BB	BB	BB	BB	BB	BB	BB	BB	BB	BB	BB	BB	BB	BB	BB	BB	BB	BB	BB	BB	BB	BB	BB	BB	BB	BB	BB	BB	BB	BB	BB	BB	BB	BB	BB	BB	BB	BB	BB	BB	BB	BB	BB	BB	BB	BB	BB	BB	BB	BB	BB	BB	BB	BB	BB	BB	BB	BB	BB	BB	BB	BB	BB	BB	BB	BB	BB	BB	BB	BB	BB	BB	BB	BB	BB	BB	BB	BB	BB	BB	BB	BB	BB	BB	BB	BB	BB	BB	BB	BB	BB	BB	BB	BB	BB	BB	BB	BB	BB	BB	BB	BB	BB	BB	BB	BB	BB	BB	BB	BB	BB	BB	BB	BB	BB	BB	BB	BB	BB	BB	BB	BB	BB	BB	BB	BB	BB	BB	BB	BB	BB	BB	BB	BB	BB	BB	BB	BB	BB	BB	BB	BB	BB	BB	BB	BB	BB	BB	BB	BB	BB	BB	BB	BB	BB	BB	BB	BB	BB	BB	BB	BB	BB	BB	BB	BB	BB	BB	BB	BB	BB	BB	BB	BB	BB	BB	BB	BB	BB	BB	BB	BB	BB	BB	BB	BB	BB	BB	BB	BB	BB	BB	BB	BB	BB	BB	BB	BB	BB	BB	BB	BB	BB	BB	BB	BB	BB	BB	BB	BB	-	-	-	-	-	-	-	-	-	-	-	-	-	-	-	-	-	-	-	-	-	-	-	-	-	-	-	-	-	-	-	-	-	-	-	-	-	-	-	-	-	-	-	-	-	-	-	-	-	-	-	-	-	-	-	-	-	-	-	-	-	-	-	-	-	-	-	-	-	-	-	-	-	-	-	-	-	-	BB	BB	BB	BB	BB	BB	BB	BB	BB	BB	BB	BB	BB	BB	BB	BB	BB	BB	BB	BB	BB	BB	BB	BB	BB	BB	BB	BB	BB	BB	BB	BB	BB	BB	BB	BB	BB	BB	BB	BB	BB	BB	BB	BB	BB	BB	BB	BB	BB	BB	BB	BB	BB	BB	BB	BB	BB	BB	BB	BB	BB	BB	BB	BB	BB	BB	BB	BB	BB	BB	BB	BB	BB	BB	BB	BB	BB	BB	BB	BB	BB	BB	BB	BB	BB	BB	BB	BB	BB	BB	BB	BB	BB	BB	BB	BB	BB	BB	BB	BB	BB	BB	BB	BB	BB	BB	BB	BB	BB	BB	BB	BB	BB	BB	BB	BB	BB	BB	BB	BB	BB	BB	BB	BB	BB	BB	BB	BB	BB	BB	BB	BB	BB	BB	BB	BB	BB	BB	BB	BB	BB	BB	BB	BB	BB	BB	BB	BB	BB	BB	BB	BB	BB	BB	BB	BB	BB	BB	BB	BB	BB	BB	BB	BB	BB	BB	BB	BB	BB	BB	BB	BB	BB	BB	BB	BB	BB	BB	BB	BB	BB	BB	BB	BB	BB	BB	BB	BB	BB	BB	BB	BB	BB	BB	BB	BB	BB	BB	BB	BB	BB	BB	BB	BB	BB	BB	BB	BB	BB	BB	BB	BB	BB	BB	BB	BB	BB	BB	BB	BB	BB	BB	BB	BB	BB	BB	BB	BB	BB	BB	BB	BB	BB	BB	BB	BB	BB	BB	BB	BB	BB	BB	BB	BB	BB	BB	BB	BB	BB	BB	BB	BB	BB	BB	BB	BB	BB	BB	BB	BB	BB	BB	BB	BB	BB	BB	BB	BB	BB	BB	BB	BB	BB	BB	BB	BB	BB	BB	BB	BB	BB	BB	BB	BB	BB	BB	BB	BB	BB	BB	BB	BB	BB	BB	BB	BB	BB	BB	BB	BB	BB	BB	BB	BB	BB	BB	BB	BB	BB	BB	BB	BB	BB	BB	BB	BB	BB	BB	BB	BB	BB	BB	BB	BB	BB	BB	BB	BB	BB	BB	BB	BB	BB	BB	BB	BB	BB	BB	BB	BB	BB	BB	BB	BB	BB	BB	BB	BB	BB	BB	BB	BB	BB	BB	BB	BB	BB	BB	BB	BB	BB	BB	BB	BB	BB	BB	BB	BB	BB	BB	BB	BB	BB	BB	BB	BB	BB	BB	BB	BB	BB	BB	BB	BB	BB	BB	BB	BB	BB	BB	BB	BB	BB	BB	BB	BB	BB	BB	BB	BB	BB	BB	BB	BB	BB	BB	BB	BB	BB	BB	-	-	-	-	-	-	-	-	-	-	-	-	-	-	-	-	-	-	-	-	-	-	-	-	-	-	-	-	-	-	-	-	-	-	-	-	-	-	-	-	-	-	-	-	-	-	-	-	-	-	-	-	-	-	-	-	-	-	-	-	-	-	-	-	-	-	-
indivBCE177_GCGCTGATGGTGACAC	BB	BB	BB	BB	BB	BB	BB	BB	BB	BB	BB	BB	BB	BB	BB	BB	BB	BB	BB	BB	BB	BB	BB	BB	BB	BB	BB	BB	BB	BB	BB	BB	BB	BB	BB	BB	BB	BB	BB	BB	BB	BB	BB	BB	BB	BB	BB	BB	BB	BB	BB	BB	BB	BB	BB	BB	BB	BB	BB	BB	BB	BB	BB	BB	BB	BB	BB	BB	BB	BB	BB	BB	BB	BB	BB	BB	BB	BB	BB	BB	BB	BB	BB	BB	BB	BB	BB	BB	BB	BB	BB	BB	BB	BB	BB	BB	BB	BB	BB	BB	BB	BB	BB	BB	BB	BB	BB	BB	BB	BB	BB	BA	BA	BA	BA	BA	BA	BA	BA	BA	BA	BA	BA	BA	BA	BA	BA	BA	BA	BA	BA	BA	BA	BA	BA	BA	BA	BA	BA	BA	BA	BA	BA	BA	BA	BA	BA	BA	BA	BA	BA	BA	BA	BA	BA	BA	BA	BA	BA	BA	BA	BA	BA	BA	BA	BA	BA	BA	BA	BA	BA	BA	BA	BA	BA	BA	BA	BA	BA	BA	BA	BA	BA	BA	BA	BA	BA	BA	BA	BA	BA	BA	BA	BA	BA	BA	BA	BA	BA	BA	BA	BA	BA	BA	BA	BA	BA	BA	BA	BA	BA	BA	BA	BA	BA	BA	BA	BA	BA	BA	BA	BA	BA	BA	BA	BA	BA	BA	BA	BA	BA	BA	BA	BA	BA	BA	BA	BA	BA	BA	BA	BA	BA	BA	BA	BA	BA	BA	BA	BA	BA	BA	BA	BA	BA	BA	BA	BA	BA	BA	BA	BA	BA	BA	BA	BA	BA	BA	BA	BA	BA	BA	BA	BA	BA	BA	BA	BA	BA	BA	BA	BA	BA	BA	BA	BA	BA	BA	BA	BA	BA	BA	BA	BA	BA	BA	BA	BA	BA	BA	BA	BA	BA	BA	BA	BA	BA	BA	BA	BA	BA	BA	BA	BA	BA	BA	BA	BA	BA	BA	BA	BA	BA	BA	BA	BA	BA	BA	BA	BA	BA	BA	BA	BA	BA	BA	BA	BA	BB	BB	BB	BB	BB	BB	BB	BB	BB	BB	BB	BB	BB	BB	BB	BB	BB	BB	BB	BB	BB	BB	BB	BB	BB	BB	BB	BB	BB	BB	BB	BB	BB	BB	BB	BB	BB	BB	BB	BB	BB	BB	BB	BB	BB	BB	BB	BB	BB	BB	BB	BB	BB	BB	BB	BB	BB	BB	BB	BB	BB	BB	BB	BB	BB	BB	BB	BB	BB	BB	BB	BB	BB	BB	BB	BB	BB	BB	BB	BB	BB	BB	BB	BB	BB	BB	BB	BB	BB	BB	BB	BB	BB	BB	BB	BA	BA	BA	BA	BA	BA	BA	BA	BA	BA	BA	BA	BA	BA	BA	BA	BA	BA	BA	BA	BA	BA	BA	BA	BA	BA	BA	BA	BA	BA	BA	BA	BA	BA	BA	BA	BA	BA	BA	BA	BA	BA	BA	BA	BA	BA	BA	BA	BA	BA	BA	BA	BA	BA	BA	BA	BA	BA	BA	BA	BA	BA	BA	BA	BA	BA	BA	BA	BA	BA	BA	BA	BA	BA	BA	BA	BA	BA	BA	BA	BA	BA	BA	BA	BA	BA	BA	BA	BA	BA	BA	BA	BA	BA	BA	BA	BA	BA	BA	BA	BA	BA	BA	BA	BA	BA	BA	BA	BA	BA	BA	BA	BA	BA	BA	BA	BA	BA	BA	BA	BA	BA	BA	BA	BA	BA	BA	BA	BA	BA	BA	BA	BA	BA	BA	BA	BA	BA	BA	BA	BA	BA	BA	BA	BA	BA	BA	BA	BA	BA	BA	BA	BA	BA	BA	BA	BA	BA	BA	BA	BA	BA	BA	BA	BA	BA	BA	BA	BA	BA	BA	BA	BA	BA	BA	BA	BA	BA	BA	BA	BA	BA	BA	BA	BA	BA	BA	BA	BA	BA	BA	BA	BA	BA	BA	BA	BA	BA	BA	BA	BA	BA	BA	BA	BA	BA	BA	BA	BA	BA	BA	BA	BA	BA	BA	BA	BA	BA	BA	BA	BA	BA	BA	BA	BA	BA	BA	BA	BA	BA	BA	BA	BA	BA	BA	BA	BA	BA	BA	BA	BA	BA	BA	BA	BA	BA	BA	BA	BA	BA	BA	BA	BA	BA	BA	BA	BA	BA	BA	BA	BA	BA	BA	BA	BA	BA	BA	BA	BA	BA	BA	BA	BA	BA	BA	BA	BA	BA	BA	BA	BA	BA	BA	BA	BA	BA	BA	BA	BA	BA	BA	BA	BA	BA	BA	BA	BA	BA	BA	BA	BA	BA	BA	BA	BA	BA	BA	BA	BA	BA	BA	BB	BB	BB	BB	BB	BB	BB	-	-	-	-	-	-	-	-	-	-	-	-	-	-	-	-	-	-	-	-	-	-	-	-	-	-	-	-	-	-	-	-	-	-	-	-	-	-	-	-	-	-	-	-	-	-	-	-	-	-	-	-	-	-	-	-	-	-	-	-	-	-	-	-	-	-	-	BA	BA	BA	BA	BA	BA	BA	BA	BA	BA	BA	BA	BA	BA	BA	BA	BA	BA	BA	BA	BA	BA	BA	BA	BA	BA	BA	BA	BA	BA	BA	BA	BA	BA	BA	BA	BA	BA	BA	BA	BA	BA	BA	BA	BA	BA	BA	BA	BA	BA	BA	BA	BA	BA	BA	BA	BA	BA	BA	BA	BA	BA	BA	BA	BA	BA	BA	BA	BA	BA	BA	BA	BA	BA	BA	BA	BA	BA	BA	BA	BA	BA	BA	BA	BA	BA	BA	BA	BA	BA	BA	BA	BA	BA	BA	BA	BA	BA	BA	BA	BA	BA	BA	BA	BA	BA	BA	BA	BA	BA	BA	BA	BA	BA	BA	BA	BA	BA	BA	BA	BA	BA	BA	BA	BA	BA	BA	BA	BA	BA	BA	BA	BA	BA	BA	BA	BA	BA	BA	BA	BA	BA	BA	BA	BA	BA	BA	BA	BA	BA	BA	BA	BA	BA	BA	BA	BA	BA	BA	BA	BA	BA	BA	BA	BA	BA	BA	BA	BA	BA	BA	BA	BA	BA	BA	BA	BA	BA	BA	BA	BA	BA	BA	BA	BA	BA	BA	BA	BA	BA	BA	BA	BA	BA	BA	BA	BA	BA	BA	BA	BA	BA	BA	BA	BA	BA	BA	BA	BA	BA	BA	BA	BA	BA	BA	BA	BA	BA	BA	BA	BA	BA	BA	BA	BA	BA	BA	BA	BA	BA	BA	BA	BA	BA	BA	BA	BA	BA	BA	BA	BA	BA	BA	BA	BA	BA	BA	BA	BA	BA	BA	BA	BA	BA	BA	BA	BA	BA	BA	BA	BA	BA	BA	BA	BA	BA	BA	BA	BA	BA	BA	BA	BA	BA	BA	BA	BA	BA	BA	BA	BA	BA	BA	BA	BA	BA	BA	BA	BA	BA	BA	BA	BA	BA	BA	BA	BA	BA	BA	BA	BA	BA	BA	BA	BA	BA	BA	BA	BA	BA	BA	BA	BA	BA	BA	BA	BA	BA	BA	BA	BA	BA	BA	BA	BA	BA	BA	BA	BA	BA	BA	BA	BA	BA	BA	BA	BA	BA	BA	BA	BA	BA	BA	BA	BA	BA	BA	BA	BA	BA	BA	BA	BA	BA	BA	BA	BA	BA	BA	BA	BA	BA	BA	BA	BA	BA	BA	BA	BA	BA	BA	BA	BA	BA	BA	BA	BA	BA	BA	BA	BA	BA	BA	BA	BA	BA	BA	BA	BA	BA	BA	BA	BA	BA	BA	BA	BA	BA	BA	BA	BA	BA	BA	BA	BA	BA	BA	BA	BA	BA	BA	-	-	-	-	-	-	-	-	-	-	-	-	-	-	-	-	-	-	-	-	-	-	-	-	-	-	-	-	-	-	-	-	-	-	-	-	-	-	BB	BB	BB	BB	BB	BB	BB	BB	BB	BB	BB	BB	BB	BB	BB	BB	BB	BB	BB	BB	BB	BB	BB	BB	BB	BB	BB	BB	BB	BB	BB	BB	BB	BB	BB	BB	BB	BB	BB	BB	BB	BB	BB	BB	BB	BB	BB	BB	BB	BB	BB	BB	BB	BB	BB	BB	BB	BB	BB	BB	BB	BB	BB	BB	BB	BB	BB	BB	BB	BB	BB	BB	BB	BB	BB	BB	BB	BB	BB	BB	BB	BB	BB	BB	BB	BB	BB	BB	BB	BB	BB	BB	BB	BB	BB	BB	BB	BB	BB	BB	BB	BB	BB	BB	BB	BB	BB	BB	BB	BB	BB	BB	BB	BB	BB	BB	BB	BB	BB	BB	BB	BB	BB	BB	BB	BB	BB	BB	BB	BB	BB	BB	BB	BB	BB	BB	BB	BB	BB	BB	BB	BB	BB	BB	BB	BB	BB	BB	BB	BB	BB	BB	BB	BB	BB	BB	BB	BB	BB	BB	BB	BB	BB	BB	BB	BB	BB	BB	BB	BB	BB	BB	BB	BB	BB	BB	BB	BB	BB	BB	BB	BB	BB	BB	BB	BB	BB	BB	BB	BB	BB	BB	BB	BB	BB	BB	BB	BB	BB	BB	BB	BB	BB	BB	BB	BB	BB	BB	BB	BB	BB	BB	BB	BB	BB	BB	BB	BB	BB	BB	BB	BB	BB	BB	BB	BB	BB	BB	BB	BB	BB	BB	BB	BB	BB	BB	BB	BB	BB	BB	BB	BB	BB	BB	BB	BB	BB	BB	BB	BB	BB	BB	BB	BB	BB	BB	BB	BB	BB	BB	BB	BB	BB	BB	BB	BB	BB	BB	BB	BB	BB	BB	BB	BB	BB	BB	BB	BB	BB	BB	BB	BB	BB	BB	BB	BB	BB	BB	BB	BB	BB	BB	BB	BB	BB	BB	BB	BB	BB	BB	BB	BB	BB	BB	BB	BB	BB	BB	BB	BB	BB	BB	BB	BB	BB	BB	BB	BB	BB	BB	BB	BB	BB	BB	BB	BB	BB	BB	BB	BB	BB	BB	BB	BB	BB	BB	BB	BB	BB	BB	BB	BB	BB	BB	BB	BB	BB	BB	BB	BB	BB	BB	BB	BB	BB	BB	BB	BB	BB	BB	BB	BB	BB	BB	BB	BB	BB	BB	BB	BB	BB	BB	BB	BB	BB	BB	BB	BB	BB	BB	BB	BB	BB	BB	BB	BB	BB	BB	BB	BB	BB	BB	BB	BB	BB	BB	BB	BB	BB	BB	BB	BB	BB	BB	BB	BB	BB	BB	BB	BB	BB	BB	BB	BB	BB	BB	BB	BB	BB	BB	BB	BB	BB	BB	BB	BB	BB	BB	BB	BB	BB	BB	BB	BB	BB	BB	BB	BB	BB	BB	BB	BB	BB	BB	BB	BB	BB	BB	BB	BB	BB	BB	BB	BB	BB	BB	BB	BB	BB	BB	BB	BB	BB	BB	BB	BB	BB	BB	BB	BB	-	-	-	-	-	-	-	-	-	-	-	-	-	-	-	-	-	-	-	-	-	-	-	-	-	-	-	-	-	-	-	-	-	-	-	-	-	-	-	-	-	-	-	-	-	-	-	-	-	-	-	-	-	-	-	-	BB	BB	BB	BB	BB	BB	BB	BB	BB	BB	BB	BB	BB	BB	BB	BB	BB	BB	BB	BB	BB	BB	BB	BB	BB	BB	BB	BB	BB	BB	BB	BB	BB	BB	BB	BB	BB	BB	BB	BB	BB	BB	BB	BB	BB	BB	BB	BB	BB	BB	BB	BB	BB	BB	BB	BB	BB	BB	BB	BB	BB	BB	BB	BB	BB	BB	BB	BB	BB	BB	BB	BB	BB	BB	BB	BB	BB	BB	BB	BB	BB	BB	BB	BB	BB	BB	BB	BB	BB	BB	BB	BB	BB	BB	BB	BB	BB	BB	BB	BB	BB	BB	BB	BB	BB	BB	BB	BB	BB	BB	BB	BB	BB	BB	BB	BB	BB	BB	BB	BB	BB	BB	BB	BB	BB	BB	BB	BB	BB	BB	BB	BB	BB	BB	BB	BB	BB	BB	BB	BB	BB	BB	BB	BB	BB	BB	BB	BB	BB	BB	BB	BB	BB	BB	BB	BB	BB	BB	BB	BB	BB	BB	BB	BB	BB	BB	BB	BB	BB	BB	BB	BB	BB	BB	BB	BB	BB	BB	BB	BB	BB	BB	BB	BB	BB	BB	BB	BB	BB	BB	BB	BB	BB	BB	BB	BB	BB	BB	BB	BB	BB	BB	BB	BB	BB	BB	BB	BB	BB	BB	BB	BB	BB	BB	BB	BB	BB	BB	BB	BB	BB	BB	BB	BB	BB	BB	BB	BB	BB	BB	BB	BB	BB	BB	BB	BB	BB	BB	BB	BB	BB	BB	BB	BB	BB	BB	BB	BB	BB	BB	BB	BB	BB	BB	BB	BB	BB	BB	BB	BB	BB	BB	BB	BB	BB	BB	BB	BB	BB	BB	BB	BB	BB	BB	BB	BB	BB	BB	BB	BB	BB	BB	BB	BB	BB	BB	BB	BB	BB	BB	BB	BB	BB	BB	BB	BB	BB	BB	BB	BB	BB	BB	BB	BB	BB	BB	BB	BB	BB	BB	BB	BB	BB	BB	BB	BB	BB	BB	BB	BB	BB	BB	BB	BB	BB	BB	BB	BB	BB	BB	BB	BB	BB	BB	BB	BB	BB	BB	BB	BB	BB	BB	BB	BB	BB	BB	BB	BB	BB	BB	BB	BB	BB	BB	BB	BB	BB	BB	BB	BB	BB	BB	BB	BB	BB	BB	BB	BB	BB	BB	BB	BB	BB	BB	BB	BB	BB	BB	BB	BB	BB	BB	BB	BB	BB	BB	BB	BB	BB	BB	BB	BB	BB	BB	BB	BB	BB	BB	BB	BB	BB	BB	BB	BB	BB	BB	BB	BB	BB	BB	BB	BB	BB	BB	BB	BB	BB	BB	BB	BB	BB	BB	BB	BB	BB	BB	BB	BB	BB	BB	BB	BB	BB	BB	BB	BB	BB	BB	BB	BB	BB	BB	BB	BB	BB	BB	BB	BB	BB	BB	BB	BB	BB	BB	BB	BB	BB	BB	BB	BB	BB	BB	BB	BB	BB	BB	BB	BB	BB	BB	BB	BB	BB	BB	BB	BB	BB	BB	BB	BB	BB	BB	BB	BB	BB	BB	BB	BB	BB	BB	BB	BB	BB	BB	BB	BB	BB	BB	BB	BB	BB	BB	BB	BB	BB	BB	BB	BB	BB	BB	BB	BB	BB	BB	BB	BB	BB	BB	BB	BB	BB	BB	BB	BB	BB	BB	BB	BB	BB	BB	BB	BB	BB	BB	BB	BB	BB	BB	BB	BB	BB	BB	BB	BB	BB	BB	BB	BB	BB	BB	BB	BB	BB	BB	BB	BB	BB	BB	BB	BB	BB	BB	BB	BB	BB	BB	BB	BB	BB	BB	-	-	-	-	-	-	-	-	-	-	-	-	-	-	-	-	-	-	-	-	-	-	BB	BB	BB	BB	BB	BB	BB	BB	BB	BB	BB	BB	BB	BB	BB	BB	BB	BB	BB	BB	BB	BB	BB	BB	BB	BB	BB	BB	BB	BB	BB	BB	BB	BB	BB	BB	BB	BB	BB	BB	BB	BB	BB	BB	BB	BB	BB	BB	BB	BB	BB	BB	BB	BB	BB	BB	BB	BB	BB	BB	BB	BB	BB	BB	BB	BB	BB	BB	BB	BB	BB	BB	BB	BB	BB	BB	BB	BB	BB	BB	BB	BB	BB	BB	BB	BB	BB	BB	BB	BB	BB	BB	BB	BB	BB	BB	BB	BB	BB	BB	BB	BB	BB	BB	BB	BB	BB	BB	BB	BB	BB	BB	BB	BB	BB	BB	BB	BB	BB	BB	BB	BB	BB	BB	BB	BB	BB	BB	BB	BB	BB	BB	BB	BB	BB	BB	BB	BB	BB	BB	BB	BB	BB	BB	BB	BB	BB	BB	BB	BB	BB	BB	BB	BB	BB	BB	BB	BB	BB	BB	BB	BB	BB	BB	BB	BB	BB	BB	BB	BB	BB	BB	BB	BB	BB	BB	BB	BB	BB	BB	BB	BB	BB	BB	BB	BB	BB	BB	BB	BB	BB	BB	BB	BB	BB	BB	BB	BB	BB	BB	BB	BB	BB	BB	BB	BB	BB	BB	BB	BB	BB	BB	BB	BB	BB	BB	BB	BB	BB	BB	BB	BB	BB	BB	BB	BB	BB	BB	BB	BB	BB	BB	BB	BB	BB	BB	BB	BB	BB	BB	BB	BB	BB	BB	BB	BB	BB	BB	BB	BB	BB	BB	BB	BB	BB	BB	BB	BB	BB	BB	BB	BB	BB	BB	BB	BB	BB	BB	BB	BB	BB	BB	BB	BB	BB	BB	BB	BB	BB	BB	BB	BB	BB	BB	BB	BB	BB	BB	BB	BB	BB	BB	BB	BB	BB	BB	BB	BB	BB	BB	BB	BB	BB	BB	BB	BB	BB	BB	BB	BB	BB	BB	BB	BB	BB	BB	BB	BB	BB	BB	BB	BB	BB	BB	BB	BB	BB	BB	BB	BB	BB	BB	BB	BB	BB	BB	BB	BB	BB	BB	BB	BB	BB	BB	BB	BB	BB	BB	BB	BB	BB	BB	BB	BB	BB	BB	BB	BB	BB	BB	BB	BB	BB	BB	BB	BB	BB	BB	BB	BB	BB	BB	BB	BB	BB	BB	BB	BB	BB	BB	BB	BB	BB	BB	BB	BB	BB	BB	BB	BB	BB	BB	BB	BB	BB	BB	BB	BB	BB	BB	BB	BB	BB	BB	BB	BB	BB	BB	BB	BB	BB	BB	BB	BB	BB	BB	BB	BB	BB	BB	BB	BB	BB	BB	BB	BB	BB	BB	BB	BB	BB	BB	BB	BB	BB	BB	BB	BB	BB	BB	BB	BB	BB	BB	BB	BB	BB	BB	BB	BB	BB	BB	BB	BB	BB	BB	BB	BB	BB	BB	BB	BB	BB	BB	BB	-	-	-	-	-	-	-	-	-	-	-	-	-	-	-	-	-	-	-	-	-	-	-	-	-	-	-	-	-	-	-	-	-	-	-	-	-	-	-	-	-	-	-	-	-	-	-	-	-	-	-	-	-	-	-	-	-	-	-	-	-	-	-	-	-	-	-	-	-	-	-	-	-	-	-	-	-	-	-	-	-	-	-	-	-	-	-	-	-	-	-	-	-	-	-	-	-	-	-	-	-	-	-	-	-	-	-	-	-	-	-	-	-	-	-	-	-	-	-	-	-	-	-	-	-	-	-	-	-	-	-	-	-	-	-	-	-	-	-	-	-	-	-	-	-	-	-	-	-	-	-	-	-	-	-	-	-	-	-	-	-	-	-	-	-	-	-	-	-	-	-	-	-	-	-	-	-	-	-	-	-	-	-	-	-	-	-	-	-	-	-	-	-	-	-	-	-	-	-	-	-	-	-	-	-	-	-	-	-	-	-	-	-	-	-	-	-	BB	BB	BB	BB	BB	BB	BB	BB	BB	BB	BB	BB	BB	BB	BB	BB	BB	BB	BB	BB	BB	BB	BB	BB	BB	BB	BB	BB	BB	BB	BB	BB	BB	BB	BB	BB	BB	BB	BB	BB	BB	BB	BB	BB	BB	BB	BB	BB	BB	BB	BB	BB	BB	BB	BB	BB	BB	BB	BB	BB	BB	BB	BB	BB	BB	BB	BB	BB	BB	BB	BB	BB	BB	BB	BB	BB	BB	BB	BB	BB	BB	BB	BB	BB	BB	BB	BB	BB	BB	BB	BB	BB	BB	BB	BB	BB	BB	BB	BB	BB	BB	BB	BB	BB	BB	BB	BB	BB	BB	BB	BB	BB	BB	BB	BB	BB	BB	BB	BB	BB	BB	BB	BB	BB	BB	BB	BB	BB	BB	BB	BB	BB	BB	BB	BB	BB	BB	BB	BB	BB	BB	BB	BB	BB	BB	BB	BB	BB	BB	BB	BB	BB	BB	BB	BB	BB	BB	BB	BB	BB	BB	BB	BB	BB	BB	BB	BB	BB	BB	BB	BB	BB	BB	BB	BB	BB	BB	BB	BB	BB	BB	BB	BB	BB	BB	BB	BB	BB	BB	BB	BB	BB	BB	BB	BB	BB	BB	BB	BB	BB	BB	BB	BB	BB	BB	BB	BB	BB	BB	BB	BB	BB	BB	BB	BB	BB	BB	BB	BB	BB	BB	BB	BB	BB	BB	BB	BB	BB	BB	BB	BB	BB	BB	BB	BB	BB	BB	BB	BB	BB	BB	BB	BB	BB	BB	BB	BB	BB	BB	BB	BB	BB	BB	BB	BB	BB	BB	BB	BB	BB	BB	BB	BB	BB	BB	BB	BB	BB	BB	BB	BB	BB	BB	BB	BB	BB	BB	BB	BB	BB	BB	BB	BB	BB	BB	BB	BB	BB	BB	BB	BB	BB	BB	BB	BB	BB	BB	BB	BB	BB	BB	BB	BB	BB	BB	BB	BB	BB	BB	BB	BB	BB	BB	BB	BB	BB	BB	BB	BB	BB	BB	BB	BB	BB	BB	BB	BB	BB	BB	BB	BB	BB	BB	BB	BB	BB	BB	BB	BB	-	-	-	-	-	-	-	-	-	-	-	-	-	-	-	-	-	-	-
indivBCE178_GCGCTGATTTGTGACT	BB	BB	BB	BB	BB	BB	BB	BB	BB	BB	BB	BB	BB	BB	BB	BB	BB	BB	BB	BB	BB	BB	BB	BB	BB	BB	BB	BB	BB	BB	BB	BB	BB	BB	BB	BB	BB	BB	BB	BB	BB	BB	BB	BB	BB	BB	BB	BB	BB	BB	BB	BB	BB	BB	BB	BB	BB	BB	BB	BB	BB	BB	BB	BB	BB	BB	BB	BB	BB	BB	BB	BB	BB	BB	BB	BB	BB	BB	BB	BB	BB	BB	BB	BB	BB	BB	BB	BB	BB	BB	BB	BB	BB	BB	BB	BB	BB	BB	BB	BB	BB	BB	BB	BB	BB	BB	BB	BB	BB	BB	BB	BB	BB	BB	BB	BB	BB	BB	BB	BB	BB	BB	BB	BB	BB	BB	BB	BB	BB	BB	BB	BB	BB	BB	BB	BB	BB	BB	BB	BB	BB	BB	BB	BB	BB	BB	BB	BB	BB	BB	BB	BB	BB	BB	BB	BB	BB	BB	BB	BB	BB	BB	BB	BB	BB	BB	BB	BB	BB	BB	BB	BB	BB	BB	BB	BB	BB	BB	BB	BB	BB	BB	BB	BB	BB	BB	BB	BB	BB	BB	BB	BB	BB	BB	BB	BB	BB	BB	BB	BB	BB	BB	BB	BB	BB	BB	BB	BB	BB	BB	BB	BB	BB	BB	BB	BB	BB	BB	BB	BB	BB	BB	BB	BB	BB	BB	BB	BB	BB	BB	BB	BB	BB	BB	BB	BB	BB	BB	BB	BB	BB	BB	BB	BB	BB	BB	BB	BB	BB	BB	BB	BB	BB	BB	BB	BB	BB	BB	BB	BB	BB	BB	BB	BB	BB	BB	BB	BB	BB	BB	BB	BB	BB	BB	BB	BB	BB	BB	BB	BB	BB	BB	BB	BB	BB	BB	BB	BB	BB	BB	BB	BB	BB	BB	BB	BB	BB	BB	BB	BB	BB	BB	BB	BB	BB	BB	BB	BB	BB	BB	BB	BB	BB	BB	BB	BB	BB	BB	BB	BB	BB	BB	BB	BB	BB	BB	BB	BB	BB	BB	BB	BB	BB	BB	BB	BB	BB	BB	BB	BB	BB	BB	BB	BB	BB	BB	BB	BB	BB	BB	BB	BB	BB	BB	BB	BB	BB	BB	BB	BB	BB	BB	BB	BB	BB	BB	BB	BB	BB	BB	BB	BB	BB	BB	BB	BB	BB	BB	BB	BB	BB	BB	BB	BB	BB	BB	BB	BB	BB	BB	BB	BB	BB	BB	BB	BB	BB	BB	BB	BB	BB	BB	BB	BB	BB	BB	BB	BB	BB	BB	BB	BB	BB	BB	BB	BB	BB	BB	BB	BB	BB	BB	BB	BB	BB	BB	BB	BB	BB	BB	BB	BB	BB	BB	BB	BB	BB	BB	BB	BB	BB	BB	BB	BB	BB	BB	BB	BB	BB	BB	BB	BB	BB	BB	BB	BB	BB	BB	BB	BB	BB	BB	BB	BB	BB	BB	BB	BB	BB	BB	BB	BB	BB	BB	BB	BB	BB	BB	BB	BB	BB	BB	BB	BB	BB	BB	BB	BB	BB	BB	BB	BB	BB	BB	BB	BB	BB	BB	BB	BB	BB	BB	BB	BB	BB	BB	BB	BB	BB	BB	BB	BB	BB	BB	BB	BB	BB	BB	BB	BB	BB	BB	BB	BB	BB	BB	BB	BB	BB	BB	BB	BB	BB	BB	BB	BB	BB	BB	BB	BB	BB	BB	BB	BB	BB	BB	BB	BB	BB	BB	BB	BB	BB	BB	BB	BB	BB	BB	BB	BB	BB	BB	BB	BB	BB	BB	BB	BB	BB	BB	BB	BB	BB	BB	BB	BB	BB	BB	BB	BB	BB	BB	BB	BB	BB	BB	BB	BB	BB	BB	BB	BB	BB	BB	BB	BB	BB	BB	BB	BB	BB	BB	BB	BB	BB	BB	BB	BB	BB	BB	BB	BB	BB	BB	BB	BB	BB	BB	BB	BB	BB	BB	BB	BB	BB	BB	BB	BB	BB	BB	BB	BB	BB	BB	BB	BB	BB	BB	BB	BB	BB	BB	BB	BB	BB	BB	BB	BB	BB	BB	BB	BB	BB	BB	BB	BB	BB	BB	BB	BB	BB	BB	BB	BB	BB	BB	BB	BB	BB	BB	BB	BB	BB	BB	BB	BB	BB	BB	BB	BB	BB	BB	BB	BB	BB	BB	BB	BB	BB	BB	BB	BB	BB	BB	BB	BB	BB	BB	BB	BB	BB	BB	BB	BB	BB	BB	BB	BB	BB	BB	BB	BB	BB	BB	BB	BB	BB	BB	BB	BB	BB	BB	BB	BB	BB	BB	BB	BB	BB	BB	BB	BB	BB	BB	BB	BB	BB	BB	BB	BB	BB	BB	BB	BB	BB	BB	BB	BB	BB	BB	BB	-	-	-	-	-	-	-	-	-	-	-	-	-	-	-	-	-	-	-	-	-	-	-	-	-	-	-	-	-	-	-	-	-	-	-	-	-	-	-	-	-	-	-	-	-	-	-	-	-	-	-	-	-	-	-	-	-	-	-	-	-	-	-	-	-	-	-	-	-	-	-	-	-	-	-	-	-	-	-	-	-	-	-	-	-	-	-	-	-	-	-	-	-	-	-	-	-	-	-	-	-	-	-	-	-	-	-	-	-	-	-	-	-	-	-	-	-	-	-	-	-	-	-	-	-	-	-	-	-	BB	BB	BB	BB	BB	BB	BB	BB	BB	BB	BB	BB	BB	BB	BB	BB	BB	BB	BB	BB	BB	BB	BB	BB	BB	BB	BB	BB	BB	BB	BB	BB	BB	BB	BB	BB	BB	BB	BB	BB	BB	BB	BB	BB	BB	BB	BB	BB	BB	BB	BB	BB	BB	BB	BB	BB	BB	BB	BB	BB	BB	BB	BB	BB	BB	BB	BB	BB	BB	BB	BB	BB	BB	BB	BB	BB	BB	BB	BB	BB	BB	BB	BB	BB	BB	BB	BB	BB	BB	BB	BB	BB	BB	BB	BB	BB	BB	BB	BB	BB	BB	BB	BB	BB	BB	BB	BB	BB	BB	BB	BB	BB	BB	BB	BB	BB	BB	BB	BB	BB	BB	BB	BB	BB	BB	BB	BB	BB	BB	BB	BB	BB	BB	BB	BB	BB	BB	BB	BB	BB	BB	BB	BB	BB	BB	BB	BB	BB	BB	BB	BB	BB	BB	BB	BB	BB	BB	BB	BB	BB	BB	BB	BB	BB	BB	BB	BB	BB	BB	BB	BB	BB	BB	BB	BB	BB	BB	BB	BB	BB	BB	BB	BB	BB	BB	BB	BB	BB	BB	BB	BB	BB	BB	BB	BB	BB	BB	BB	BB	BB	BB	BB	BB	BB	BB	BB	BB	BB	BB	BB	BB	BB	BB	BB	BB	BB	BB	BB	BB	BB	BB	BB	BB	BB	BB	BB	BB	BB	BB	BB	BB	BB	BB	BB	BB	BB	BB	BB	BB	BB	BB	BB	BB	BB	BB	BB	BB	BB	BB	BB	BB	BB	BB	BB	BB	BB	BB	BB	BB	BB	BB	BB	BB	BB	BB	BB	BB	BB	BB	BB	BB	BB	BB	BB	BB	BB	BB	BB	BB	BB	BB	BB	BB	BB	BB	BB	BB	BB	BB	BB	BB	BB	BB	BB	BB	BB	BB	BB	BB	BB	BB	BB	BB	BB	BB	BB	BB	BB	BB	BB	BB	BB	BB	BB	BB	BB	BB	BB	BB	BB	BB	BB	BB	BB	BB	BB	BB	BB	BB	BB	BB	BB	BB	BB	BB	BB	BB	BB	BB	BB	-	-	-	-	-	-	-	-	-	-	-	-	-	-	-	-	-	-	-	-	-	-	-	-	-	-	-	-	-	-	-	-	-	-	-	-	-	-	-	-	-	-	-	-	-	-	-	-	-	-	-	-	-	-	-	-	-	-	-	-	BA	BA	BA	BA	BA	BA	BA	BA	BA	BA	BA	BA	BA	BA	BA	BA	BA	BA	BA	BA	BA	BA	BA	BA	BA	BA	BA	BA	BA	BA	BA	BA	BA	BA	BA	BA	BA	BA	BA	BA	BA	BA	BA	BA	BA	BA	BA	BA	BA	BA	BA	BA	BA	BA	BA	BA	BA	BA	BA	BA	BA	BA	BA	BA	BA	BA	BA	BA	BA	BA	BA	BA	BA	BA	BA	BA	BA	BA	BA	BA	BA	BA	BA	BA	BA	BA	BA	BA	BA	BA	BA	BA	BA	BA	BA	BA	BA	BA	BA	BA	BA	BA	BA	BA	BA	BA	BA	BA	BA	BA	BA	BA	BA	BA	BA	BA	BA	BA	BA	BA	BA	BA	BA	BA	BA	BA	BA	BA	BA	BA	BA	BA	BA	BA	BA	BA	BA	BA	BA	BA	BA	BA	BA	BA	BA	BA	BA	BA	BA	BA	BA	BA	BA	BA	BA	BA	BA	BA	BA	BA	BA	BA	BA	BA	BA	BA	BA	BA	BA	BA	BA	BA	BA	BA	BA	BA	BA	BA	BA	BA	BA	BA	BA	BA	BA	BA	BA	BA	BA	BA	BA	BA	BA	BA	BA	BA	BA	BA	BA	BA	BA	BA	BA	BA	BA	BA	BA	BA	BA	BA	BA	BA	BA	BA	BA	BA	BA	BA	BA	BA	BA	BA	BA	BA	BA	BA	BA	BA	BA	BA	BA	BA	BA	BA	BA	BA	BA	BA	BA	BA	BA	BA	BA	BA	BA	BA	BA	BA	BA	BA	BA	BA	BA	BA	BA	BA	BA	BA	BA	BA	BA	BA	BA	BA	BA	BA	BA	BA	BA	BA	BA	BA	BA	BA	BA	BA	BA	BA	BA	BA	BA	BA	BA	BA	BA	BA	BA	BA	BA	BA	BA	BA	BA	BA	BA	BA	BA	BA	BA	BA	BA	BA	BA	BA	BA	BA	BA	BA	BA	BA	BA	BA	BA	BA	BA	BA	BA	BA	BA	BA	BA	BA	BA	BA	BA	BA	BA	BA	BA	BA	BA	BA	BA	BA	BA	BA	BA	BA	BA	BA	BA	BA	BA	BA	BA	BA	BA	BA	BA	BA	BA	BA	BA	BA	BA	BA	BA	BA	BA	BA	BA	BA	BA	BA	BA	BA	BA	BA	BA	BA	BA	BA	BA	BA	BA	BA	BA	BA	BA	BA	BA	BA	BA	BA	BA	BA	BA	BA	BA	BA	BA	BA	BA	BA	BA	BA	BA	BA	BA	BA	BA	BA	BA	BA	BA	BA	BA	BA	BA	BA	BA	BA	BA	BA	BA	BA	BA	BA	BA	BA	BA	BA	BA	BA	BA	BA	BA	BA	BA	BA	BA	BA	BA	BA	BA	BA	BA	BA	BA	BA	BA	BA	BA	BA	BA	BA	BA	BA	BA	BA	BA	BA	BA	BA	BA	BA	-	-	-	-	-	-	-	-	-	-	-	-	-	-	-	-	-	-	-	-	-	-	-	-	-	-	-	-	-	-	-	-	-	-	-	-	-	-	-	-	-	-	-	-	-	-	-	-	-	-	-	-	-	-	-	-	-	BA	BA	BA	BA	BA	BA	BA	BA	BA	BA	BA	BA	BA	BA	BA	BA	BA	BA	BA	BA	BA	BA	BA	BA	BA	BA	BA	BA	BA	BA	BA	BA	BA	BA	BA	BA	BA	BA	BA	BA	BA	BA	BA	BA	BA	BA	BA	BA	BA	BA	BA	BA	BA	BA	BA	BA	BA	BA	BA	BA	BA	BA	BA	BA	BA	BA	BA	BA	BA	BA	BA	BA	BA	BA	BA	BA	BA	BA	BA	BA	BA	BA	BA	BA	BA	BA	BA	BA	BA	BA	BA	BA	BA	BA	BA	BA	BA	BA	BA	BA	BA	BA	BA	BA	BA	BA	BA	BA	BA	BA	BA	BA	BA	BA	BA	BA	BA	BA	BA	BA	BA	BA	BA	BA	BA	BA	BA	BA	BA	BA	BA	BA	BA	BA	BA	BA	BA	BA	BA	BA	BA	BA	BA	BA	BA	BA	BA	BA	BA	BA	BA	BA	BA	BA	BA	BA	BA	BA	BA	BA	BA	BA	BA	BA	BA	BA	BA	BA	BA	BA	BA	BA	BA	BA	BA	BA	BA	BA	BA	BA	BA	BA	BA	BA	BA	BA	BA	BA	BA	BA	BA	BA	BA	BA	BA	BA	BA	BA	BA	BA	BA	BA	BA	BA	BA	BA	BA	BA	BA	BA	BA	BA	BA	BA	BA	BA	BA	BA	BA	BA	BA	BA	BA	BA	BA	BA	BA	BA	BA	BA	BA	BA	BA	BA	BA	BA	BA	BA	BA	BA	BA	BA	BA	BA	BA	BA	BA	BA	BA	BA	BA	BA	BA	BA	BA	BA	BA	BA	BA	BA	BA	BA	BA	BA	BA	BA	BA	BA	BA	BA	BA	BA	BA	BA	BA	BA	BA	BA	BA	BA	BA	BA	BA	BA	BA	BA	BA	BA	BA	BA	BA	BA	BA	BA	BA	BA	BA	BA	BA	BA	BA	BA	BA	BA	BA	BA	BA	BA	BA	BA	BA	BA	BA	BA	BA	BA	BA	BA	BA	BA	BA	BA	BA	BA	BA	BA	BA	BA	BA	BA	BA	BA	BA	BA	BA	BA	BA	BA	BA	BA	BA	BA	BA	BA	BA	BA	BA	BA	BA	BA	BA	BA	BA	BA	BA	BA	BA	BA	BA	BA	BA	BA	BA	BA	BA	BA	BA	BA	BA	BA	BA	-	-	-	-	-	-	-	-	-	-	-	-	-	-	-	-	-	-	-	-	-	-	-	-	-	-	-	-	-	-	-	-	-	-	-	-	-	-	-	-	-	-	-	-	-	-	-	-	-	-	-	-	-	-	-	-	-	-	-	-	-	-	-	-	-	-	-	-	-	-	-	-	-	-	-	-	-	-	-	-	-	-	-	-	-	-	-	-	-	-	-	-	-	-	-	-	-	-	-	-	-	-	-	-	-	-	-	-	-	-	-	-	-	-	-	-	-	-	-	-	-	-	-	-	-	-	-	-	-	-	-	-	-	-	-	-	-	-	-	-	-	-	-	-	-	-	-	-	-	-	-	-	-	-	-	-	-	-	-	-	-	-	-	-	-	-	-	-	-	-	-	-	-	-	-	-	-	-	-	-	-	-	-	-	-	-	-	-	-	-	-	-	-	-	-	-	-	-	-	-	-	-	-	-	-	-	-	-	-	-	-	-	-	-	-	-	-	-	-	-	-	BB	BB	BB	BB	BB	BB	BB	BB	BB	BB	BB	BB	BB	BB	BB	BB	BB	BB	BB	BB	BB	BB	BB	BB	BB	BB	BB	BB	BB	BB	BB	BB	BB	BB	BB	BB	BB	BB	BB	BB	BB	BB	BB	BB	BB	BB	BB	BB	BB	BB	BB	BB	BB	BB	BB	BB	BB	BB	BB	BB	BB	BB	BB	BB	BB	BB	BB	BB	BB	BB	BB	BB	BB	BB	BB	BB	BB	BB	BB	BB	BB	BB	BB	BB	BB	BB	BB	BB	BB	BB	BB	BB	BB	BB	BB	BB	BB	BB	BB	BB	BB	BB	BB	BB	BB	BB	BB	BB	BB	BB	BB	BB	BB	BB	BB	BB	BB	BB	BB	BB	BB	BB	BB	BB	BB	BB	BB	BB	BB	BB	BB	BB	BB	BB	BB	BB	BB	BB	BB	BB	BB	BB	BB	BB	BB	BB	BB	BB	BB	BB	BB	BB	BB	BB	BB	BB	BB	BB	BB	BB	BB	BB	BB	BB	BB	BB	BB	BB	BB	BB	BB	BB	BB	BB	BB	BB	BB	BB	BB	BB	BB	BB	BB	BB	BB	BB	BB	BB	BB	BB	BB	BB	BB	BB	BB	BB	BB	BB	BB	BB	BB	BB	BB	BB	BB	BB	BB	BB	BB	BB	BB	BB	BB	BB	BB	BB	BB	BB	BB	BB	BB	BB	BB	BB	BB	BB	BB	BB	BB	BB	BB	BB	BB	BB	BB	BB	BB	BB	BB	BB	BB	BB	BB	BB	BB	BB	BB	BB	BB	BB	BB	BB	BB	BB	BB	BB	BB	BB	BB	BB	BB	BB	BB	BB	BB	BB	BB	BB	BB	BB	BB	BB	BB	BB	BB	BB	BB	BB	BB	BB	BB	BB	BB	BB	BB	BB	BB	BB	BB	BB	BB	BB	BB	BB	BB	BB	BB	BB	BB	BB	BB	BB	BB	BB	BB	BB	BB	BB	BB	BB	BB	BB	BB	BB	BB	BB	BB	BB	BB	BB	BB	BB	BB	BB	BB	BB	BB	BB	BB	BB	BB	BB	BB	BB	BB	BB	BB	BB	BB	BB	BB	BB	BB	BB	BB	BB	BB	BB	BB	BB	BB	BB	BB	BB	BB	BB	BB	BB	BB	BB	BB	BB	BB	BB	BB	BB	BB	BB	BB	BB	BB	BB	BB	BB	BB	BB	BB	BB	BB	BB	BB	BB	BB	BB	BB	BB	BB	BB	BB	BB	BB	BB	BB	BB	BB	BB	BB	BB	BB	BB	BB	BB	BB	BB	BB	BB	BB	BB	BB	BB	BB	BB	BB	BB	BB	BB	BB	BB	BB	BB	BB	BB	BB	BB	BB	BB	BB	BB	BB	BB	BB	BB	BB	BB	BB	BB	BB	BB	BB	BB	BB	BB	BB	BB	BB	BB	BB	BB	BB	BB	BB	BB	BB	BB	BB	BB	BB	BB	BB	BB	BB	BB	BB	BB	BB	BB	BB	BB	BB	BB	BB	-	-	-	-	-	-	-	-	-	-	-	-	-	-	-	-	-	-	-	-	-	-	-	-	-	-	-	-	-	-	-	-	-	-	-	-	-	-	-	-	-	-	-	-	-	-	-	-	-	-	-	-	-	-	-	-	-	-	-	-	-	-	-	-	-	-	-	-	-	-	-	-	-	-	-	-	-	-	-	-	-	-	-	-	-	-	-	-	-	-	-	-	-	-	-	-	-	-	-	-	-	-	-	-	-	-	-	-	-	-	-	-	-	-	-	-	-	-	-	-	-	-	-	-	-	-	-	-	-	-	-	-	-	-	-	-	-	-	-	-	-	-	-	-	-	-	-	-	-	-	-	-	-	-	-	-	-	-	-	-	-	-	-	-	-	-	-	-	-	-	-	-	-	-	-	-	-	-	-	-	-	-	-	-	-	-	-	-	-	-	-	-	-	-	-	-	-	-	-	BB	BB	BB	BB	BB	BB	BB	BB	BB	BB	BB	BB	BB	BB	BB	BB	BB	BB	BB	BB	BB	BB	BB	BB	BB	BB	BB	BB	BB	BB	BB	BB	BB	BB	BB	BB	BB	BB	BB	BB	BB	BB	BB	BB	BB	BB	BB	BB	BB	BB	BB	BB	BB	BB	BB	BB	BB	BB	BB	BB	BB	BB	BB	BB	BB	BB	BB	BB	BB	BB	BB	BB	BB	BB	BB	BB	BB	BB	BB	BB	BB	BB	BB	BB	BB	BB	BB	BB	BB	BB	BB	BB	BB	BB	BB	BB	BB	BB	BB	BB	BB	BB	BB	BB	BB	BB	BB	BB	BB	BB	BB	BB	BB	BB	BB	BB	BB	BB	BB	BB	BB	BB	BB	BB	BB	BB	BB	BB	BB	BB	BB	BB	BB	BB	BB	BB	BB	BB	BB	BB	BB	BB	BB	BB	BB	BB	BB	BB	BB	BB	BB	BB	BB	BB	BB	BB	BB	BB	BB	BB	BB	BB	BB	BB	BB	BB	BB	BB	BB	BB	BB	BB	BB	BB	BB	BB	BB	BB	BB	BB	BB	BB	BB	BB	BB	BB	BB	BB	BB	BB	BB	BB	BB	BB	BB	BB	BB	BB	BB	BB	BB	BB	BB	BB	BB	BB	BB	BB	BB	BB	BB	BB	BB	BB	BB	BB	BB	BB	BB	BB	BB	BB	BB	BB	BB	BB	BB	BB	BB	BB	BB	BB	BB	BB	BB	BB	BB	BB	BB	BB	BB	BB	BB	BB	BB	BB	BB	BB	BB	BB	BB	BB	BB	BB	BB	BB	BB	BB	BB	BB	BB	BB	BB	BB	BB	BB	BB	BB	BB	BB	BB	BB	BB	BB	BB	BB	BB	BB	BB	BB	BB	BB	BB	BB	BB	BB	BB	BB	BB	BB	BB	BB	BB	BB	BB	BB	BB	BB	BB	BB	BB	BB	BB	BB	BB	BB	BB	BB	BB	BB	BB	BB	BB	BB	BB	BB	BB	BB	BB	BB	BB	BB	BB	BB	BB	BB	BB	BB	BB	BB	BB	BB	BB	BB	BB	BB	BB	BB	BB	BB	BB	BB	BB	BB	BB	BB	BB	BB	BB	BB	BB	-	-	-	-	-	-	-	-	-	-	-	-	-	-	-	-	-	-	-
indivBCE179_GCGCTGATTTCGGCCT	BB	BB	BB	BB	BB	BB	BB	BB	BB	BB	BB	BB	BB	BB	BB	BB	BB	BB	BB	BB	BB	BB	BB	BB	BB	BB	BB	BB	BB	BB	BB	BB	BB	BB	BB	BB	BB	BB	BB	BB	BB	BB	BB	BB	BB	BB	BB	BB	BB	BB	BB	BB	BB	BB	BB	BB	BB	BB	BB	BB	BB	BB	BB	BB	BB	BB	BB	BB	BB	BB	BB	BB	BB	BB	BB	BB	BB	BB	BB	BB	BB	BB	BB	BB	BB	BB	BB	BB	BB	BB	BB	BB	BB	BB	BB	BB	BB	BB	BB	BB	BB	BB	BB	BB	BB	BB	BB	BB	BB	BB	BB	BB	BB	BB	BB	BB	BB	BB	BB	BB	BB	BB	BB	BB	BB	BB	BB	BB	BB	BB	BB	BB	BB	BB	BB	BB	BB	BB	BB	BB	BB	BB	BB	BB	BB	BB	BB	BB	BB	BB	BB	BB	BB	BB	BB	BB	BB	BB	BB	BB	BB	BB	BB	BB	BB	BB	BB	BB	BB	BB	BB	BB	BB	BB	BB	BB	BB	BB	BB	BB	BB	BB	BB	BB	BB	BB	BB	BB	BB	BB	BB	BB	BB	BB	BB	BB	BB	BB	BB	BB	BB	BB	BB	BB	BB	BB	BB	BB	BB	BB	BB	BB	BB	BB	BB	BB	BB	BB	BB	BB	BB	BB	BB	BB	BB	BB	BB	BB	BB	BB	BB	BB	BB	BB	BB	BB	BB	BB	BB	BB	BB	BB	BB	BB	BB	BB	BB	BB	BB	BB	BB	BB	BB	BB	BB	BB	BB	BB	BB	BB	BB	BB	BB	BB	BB	BB	BB	BB	BB	BB	BB	BB	BB	BB	BB	BB	BB	BB	BB	BB	BB	BB	BB	BB	BB	BB	BB	BB	BB	BB	BB	BB	BB	BB	BB	BB	BB	BB	BB	BB	BB	BB	BB	BB	BB	BB	BB	BB	BB	BB	BB	BB	BB	BB	BB	BB	BB	BB	BB	BB	BB	BB	BB	BB	BB	BB	BB	BB	BB	BB	BB	BB	BB	BB	BB	BB	BB	BB	BB	BB	BB	BB	BB	BB	BB	BB	BB	BB	BB	BB	BB	BB	BB	BB	BB	BB	BB	BB	BB	BB	BB	BB	BB	BB	BB	BB	BB	BB	BB	BB	BB	BB	BB	BB	BB	BB	BB	BB	BB	BB	BB	BB	BB	BB	BB	BB	BB	BB	BB	BB	BB	BB	BB	BB	BB	BB	BB	BB	BB	BB	BB	BB	BB	BB	BB	BB	BB	BB	BB	BB	BB	BB	BB	BB	BB	BB	BB	BB	BB	BB	BB	BB	BB	BB	BB	BB	BB	BB	BB	BB	BB	BB	BB	BB	BB	BB	BB	BB	BB	BB	BB	BB	BB	BB	BB	BB	BB	BB	BB	BB	BB	BB	BB	BB	BB	BB	BB	BB	BB	BB	BB	BB	BB	BB	BB	BB	BB	BB	BB	BB	BB	BB	BB	BB	BB	BB	BB	BB	BB	BB	BB	BB	BB	BB	BB	BB	BB	BB	BB	BB	BB	BB	BB	BB	BB	BB	BB	BB	BB	BB	BB	BB	BB	BB	BB	BB	BB	BB	BB	BB	BB	BB	BB	BB	BB	BB	BB	BB	BB	BB	BB	BB	BB	BB	BB	BB	BB	BB	BB	BB	BB	BB	BB	BB	BB	BB	BB	BB	BB	BB	BB	BB	BB	BB	BB	BB	BB	BB	BB	BB	BB	BB	BB	BB	BB	BB	BB	BB	BB	BB	BB	BB	BB	BB	BB	BB	BB	BB	BB	BB	BB	BB	BB	BB	BB	BB	BB	BB	BB	BB	BB	BB	BB	BB	BB	BB	BB	BB	BB	BB	BB	BB	BB	BB	BB	BB	BB	BB	BB	BB	BB	BB	BB	BB	BB	BB	BB	BB	BB	BB	BB	BB	BB	BB	BB	BB	BB	BB	BB	BB	BB	BB	BB	BB	BB	BB	BB	BB	BB	BB	BB	BB	BB	BB	BB	BB	BB	BB	BB	BB	BB	BB	BB	BB	BB	BB	BB	BB	BB	BB	BB	BB	BB	BB	BB	BB	BB	BB	BB	BB	BB	BB	BB	BB	BB	BB	BB	BB	BB	BB	BB	BB	BB	BB	BB	BB	BB	BB	BB	BB	BB	BB	BB	BB	BB	BB	BB	BB	BB	BB	BB	BB	BB	BB	BB	BB	BB	BB	BB	BB	BB	BB	BB	BB	BB	BB	BB	BB	BB	BB	BB	BB	BB	BB	BB	BB	BB	BB	BB	BB	BB	BB	BB	BB	BB	BB	BB	BB	BB	BB	BB	BB	BB	BB	BB	BB	BB	BB	BB	BB	BB	BB	BB	BB	BB	BB	BB	BB	BB	BB	BB	-	-	-	-	-	-	-	-	-	-	-	-	-	-	-	-	-	-	-	-	-	-	-	-	-	-	-	-	-	-	-	-	-	-	-	-	-	-	-	-	-	-	-	-	-	-	-	-	-	-	-	-	-	-	-	-	-	-	-	-	-	-	-	-	-	-	-	-	-	-	BB	BB	BB	BB	BB	BB	BB	BB	BB	BB	BB	BB	BB	BB	BB	BB	BB	BB	BB	BB	BB	BB	BB	BB	BB	BB	BB	BB	BB	BB	BB	BB	BB	BB	BB	BB	BB	BB	BB	BB	BB	BB	BB	BB	BB	BB	BB	BB	BB	BB	BB	BB	BB	BB	BB	BB	BB	BB	BB	BB	BB	BB	BB	BB	BB	BB	BB	BB	BB	BB	BB	BB	BB	BB	BB	BB	BB	BB	BB	BB	BB	BB	BB	BB	BB	BB	BB	BB	BB	BB	BB	BB	BB	BB	BB	BB	BB	BB	BB	BB	BB	BB	BB	BB	BB	BB	BB	BB	BB	BB	BB	BB	BB	BB	BB	BB	BB	BB	BB	BB	BB	BB	BB	BB	BB	BB	BB	BB	BB	BB	BB	BB	BB	BB	BB	BB	BB	BB	BB	BB	BB	BB	BB	BB	BB	BB	BB	BB	BB	BB	BB	BB	BB	BB	BB	BB	BB	BB	BB	BB	BB	BB	BB	BB	BB	BB	BB	BB	BB	BB	BB	BB	BB	BB	BB	BB	BB	BB	BB	BB	BB	BB	BB	BB	BB	BB	BB	BB	BB	BB	BB	BB	BB	BB	BB	BB	BB	BB	BB	BB	BB	BB	BB	BB	BB	BB	BB	BB	BB	BB	BB	BB	BB	BB	BB	BB	BB	BB	BB	BB	BB	BB	BB	BB	BB	BB	BB	BB	BB	BB	BB	BB	BB	BB	BB	BB	BB	BB	BB	BB	BB	BB	BB	BB	BB	BB	BB	BB	BB	BB	BB	BB	BB	BB	BB	BB	BB	BB	BB	BB	BB	BB	BB	BB	BB	BB	BB	BB	BB	BB	BB	BB	BB	BB	BB	BB	BB	BB	BB	BB	BB	BB	BB	BB	BB	BB	BB	BB	BB	BB	BB	BB	BB	BB	BB	BB	BB	BB	BB	BB	BB	BB	BB	BB	BB	BB	BB	BB	BB	BB	BB	BB	BB	BB	BB	BB	BB	BB	BB	BB	BB	BB	BB	BB	BB	BB	BB	BB	BB	BB	BB	BB	BB	BB	BB	BB	BB	BB	BB	BB	BB	BB	BB	BB	BB	BB	BB	BB	BB	BB	BB	BB	BB	BB	BB	BB	BB	BB	BB	BB	BB	BB	BB	BB	BB	BB	BB	BB	BB	BB	BB	BB	BB	BB	BB	BB	BB	BB	BB	BB	BB	BB	BB	BB	BB	BB	BB	BB	BB	BB	BB	BB	BB	BB	BB	BB	BB	BB	BB	BB	-	-	-	-	-	-	-	-	-	-	-	-	-	-	-	-	-	-	-	-	-	-	-	-	-	-	-	-	BB	BB	BB	BB	BB	BB	BB	BB	BB	BB	BB	BB	BB	BB	BB	BB	BB	BB	BB	BB	BB	BB	BB	BB	BB	BB	BB	BB	BB	BB	BB	BB	BB	BB	BB	BB	BB	BB	BB	BB	BB	BB	BB	BB	BB	BB	BB	BB	BB	BB	BB	BB	BB	BB	BB	BB	BB	BB	BB	BB	BB	BB	BB	BB	BB	BB	BB	BB	BB	BB	BB	BB	BB	BB	BB	BB	BB	BB	BB	BB	BB	BB	BB	BB	BB	BB	BB	BB	BB	BB	BB	BB	BB	BB	BB	BB	BB	BB	BB	BB	BB	BB	BB	BB	BB	BB	BB	BB	BB	BB	BB	BB	BB	BB	BB	BB	BB	BB	BB	BB	BB	BB	BB	BB	BB	BB	BB	BB	BB	BB	BB	BB	BB	BB	BB	BB	BB	BB	BB	BB	BB	BB	BB	BB	BB	BB	BB	BB	BB	BB	BB	BB	BB	BB	BB	BB	BB	BB	BB	BB	BB	BB	BB	BB	BB	BB	BB	BB	BB	BB	BB	BB	BB	BB	BB	BB	BB	BB	BB	BB	BB	BB	BB	BB	BB	BB	BB	BB	BB	BB	BB	BB	BB	BB	BB	BB	BB	BB	BB	BB	BB	BB	BB	BB	BB	BB	BA	BA	BA	BA	BA	BA	BA	BA	BA	BA	BA	BA	BA	BA	BA	BA	BA	BA	BA	BA	BA	BA	BA	BA	BA	BA	BA	BA	BA	BA	BA	BA	BA	BA	BA	BA	BA	BA	BA	BA	BA	BA	BA	BA	BA	BA	BA	BA	BA	BA	BA	BA	BA	BA	BA	BA	BA	BA	BA	BA	BA	BA	BA	BA	BA	BA	BA	BA	BA	BA	BA	BA	BA	BA	BA	BA	BA	BA	BA	BA	BA	BA	BA	BA	BA	BA	BA	BA	BA	BA	BA	BA	BA	BA	BA	BA	BA	BA	BA	BA	BA	BA	BA	BA	BA	BA	BA	BA	BA	BA	BA	BA	BA	BA	BA	BA	BA	BA	BA	BA	BA	BA	BA	BA	BA	BA	BA	BA	BA	BA	BA	BA	BA	BA	BA	BA	BA	BA	BA	BA	BA	BA	BA	BA	BA	BA	BA	BA	BA	BA	BA	BA	BA	BA	BA	BA	BA	BA	BA	BA	BA	BA	BA	BA	BA	BA	BA	BA	BA	BA	BA	BA	BA	BA	BA	BA	BA	BA	BA	BA	BA	BA	BA	BA	BA	BA	BA	BA	BA	BA	BA	BA	BA	BA	BA	BA	BA	BA	BA	BA	BA	BA	BA	BA	BA	BA	BA	BA	BA	BA	BA	BA	BA	BA	BA	BA	BA	BA	BA	BA	BA	BA	BA	BA	BA	BA	BA	BA	BA	BA	BA	BA	BA	BA	BA	BA	BA	BA	BA	BA	BA	BA	BA	BA	BA	BA	BA	BA	BA	BA	BA	BA	BA	BA	BA	BA	BA	BA	BA	BA	BA	BA	BA	BA	BA	BA	-	-	-	-	-	-	-	-	-	-	-	-	-	-	-	-	-	-	-	-	-	-	-	-	-	-	-	-	-	-	-	-	-	-	-	-	-	-	-	-	-	-	-	-	-	-	-	-	-	-	-	-	-	-	-	-	-	-	-	-	-	-	-	-	-	-	-	-	-	-	-	-	-	-	-	-	-	-	-	-	-	-	-	-	-	-	-	-	-	-	-	-	-	-	-	-	-	-	-	-	-	-	-	-	-	-	-	-	-	-	-	-	-	-	-	-	-	-	BB	BB	BB	BB	BB	BB	BB	BB	BB	BB	BB	BB	BB	BB	BB	BB	BB	BB	BB	BB	BB	BB	BB	BB	BB	BB	BB	BB	BB	BB	BB	BB	BB	BB	BB	BB	BB	BB	BB	BB	BB	BB	BB	BB	BB	BB	BB	BB	BB	BB	BB	BB	BB	BB	BB	BB	BB	BB	BB	BB	BB	BB	BB	BB	BB	BB	BB	BB	BB	BB	BB	BB	BB	BB	BB	BB	BB	BB	BB	BB	BB	BB	BB	BB	BB	BB	BB	BB	BB	BB	BB	BB	BB	BB	BB	BB	BB	BB	BB	BB	BB	BB	BB	BB	BB	BB	BB	BB	BB	BB	BB	BB	BB	BB	BB	BB	BB	BB	BB	BB	BB	BB	BB	BB	BB	BB	BB	BB	BB	BB	BB	BB	BB	BB	BB	BB	BB	BB	BB	BB	BB	BB	BB	BB	BB	BB	BB	BB	BB	BB	BB	BB	BB	BB	BB	BB	BB	BB	BB	BB	BB	BB	BB	BB	BB	BB	BB	BB	BB	BB	BB	BB	BB	BB	BB	BB	BB	BB	BB	BB	BB	BB	BB	BB	BB	BB	BB	BB	BB	BB	BB	BB	BB	BB	BB	BB	BB	BB	BB	BB	BB	BB	BB	BB	BB	BB	BB	BB	BB	BB	BB	BB	BB	BB	BB	BB	BB	BB	BB	BB	BB	BB	BB	BB	BB	BB	BB	BB	BB	BB	BB	BB	BB	BB	BB	BB	BB	BB	BB	BB	BB	BB	BB	BB	BB	BB	BB	BB	BB	BB	BB	BB	BB	BB	BB	BB	BB	BB	BB	BB	BB	BB	BB	BB	BB	BB	BB	BB	BB	BB	BB	BB	BB	BB	BB	BB	BB	BB	BB	BB	BB	BB	BB	BB	BB	BB	BB	BB	BB	BB	BB	BB	BB	BB	BB	BB	BB	BB	BB	BB	BB	BB	BB	BB	BB	BB	BB	BB	BB	BB	BB	BB	BB	BB	BB	BB	BB	BB	BB	BB	BB	BB	BB	BB	BB	BB	BB	BB	BB	BB	BB	BB	BB	BB	BB	BB	BB	BB	BB	BB	BB	BB	BB	BB	BB	BB	BB	BB	BB	BB	BB	BB	BB	BB	BB	BB	BB	BB	BB	BB	BB	BB	BB	BB	BB	BB	BB	BB	BB	BB	BB	BB	BB	BB	BB	BB	BB	BB	BB	BB	BB	BB	BB	BB	BB	BB	BB	BB	BB	BB	BB	BB	BB	BB	BB	BB	BB	BB	BB	BB	BB	BB	BB	BB	BB	BB	BB	BB	BB	BB	BB	BB	BB	BB	BB	BB	BB	BB	BB	BB	BB	BB	BB	BB	BB	BB	BB	BB	BB	BB	BB	BB	BB	BB	BB	BB	BB	BB	BB	BB	BB	BB	BB	BB	BB	BB	BB	BB	BB	BB	BB	BB	BB	BB	BB	BB	BB	BB	BB	BB	BB	BB	BB	BB	BB	BB	BB	BB	BB	BB	BB	BB	BB	BB	BB	BB	BB	BB	BB	BB	BB	BB	BB	BB	BB	BB	BB	BB	BB	BB	BB	BB	BB	BB	BB	BB	BB	BB	BB	BB	BB	BB	BB	BB	BB	BB	BB	BB	BB	BB	BB	BB	BB	BB	BB	BB	BB	BB	BB	-	-	-	-	-	-	-	-	-	-	-	-	-	-	-	-	-	-	-	-	-	-	-	-	-	-	-	-	-	-	-	-	-	-	-	-	-	-	-	-	-	-	-	-	-	-	-	-	-	-	-	BB	BB	BB	BB	BB	BB	BB	BB	BB	BB	BB	BB	BB	BB	BB	BB	BB	BB	BB	BB	BB	BB	BB	BB	BB	BB	BB	BB	BB	BB	BB	BB	BB	BB	BB	BB	BB	BB	BB	BB	BB	BB	BB	BB	BB	BB	BB	BB	BB	BB	BB	BB	BB	BB	BB	BB	BB	BB	BB	BB	BB	BB	BB	BB	BB	BB	BB	BB	BB	BB	BB	BB	BB	BB	BB	BB	BB	BB	BB	BB	BB	BB	BB	BB	BB	BB	BB	BB	BB	BB	BB	BB	BB	BB	BB	BB	BB	BB	BB	BB	BB	BB	BB	BB	BB	BB	BB	BB	BB	BB	BB	BB	BB	BB	BB	BB	BB	BB	BB	BB	BB	BB	BB	BB	BB	BB	BB	BB	BB	BB	BB	BB	BB	BB	BB	BB	BB	BB	BB	BB	BB	BB	BB	BB	BB	BB	BB	BB	BB	BB	BB	BB	BB	BB	BB	BB	BB	BB	BB	BB	BB	BB	BB	BB	BB	BB	BB	BB	BB	BB	BB	BB	BB	BB	BB	BB	BB	BB	BB	BB	BB	BB	BB	BB	BB	BB	BB	BB	BB	BB	BB	BB	BB	BB	BB	BB	BB	BB	BB	BB	BB	BB	BB	BB	BB	BB	BB	BB	BB	BB	BB	BB	BB	BB	BB	BB	BB	BB	BB	BB	BB	BB	BB	BB	BB	BB	BB	BB	BB	BB	BB	BB	BB	BB	BB	BB	BB	BB	BB	BB	BB	BB	BB	BB	BB	BB	BB	BB	BB	BB	BB	BB	BB	BB	BB	BB	BB	BB	BB	BB	BB	BB	BB	BB	BB	BB	BB	BB	BB	BB	BB	BB	BB	BB	BB	BB	BB	BB	BB	BB	BB	BB	BB	BB	BB	BB	BB	BB	BB	BB	BB	BB	BB	BB	BB	BB	BB	BB	BB	BB	BB	BB	BB	BB	BB	BB	BB	BB	BB	BB	BB	BB	BB	BB	BB	BB	BB	BB	BB	BB	BB	BB	BB	BB	BB	BB	BB	BB	BB	BB	BB	BB	BB	BB	BB	BB	BB	BB	BB	BB	BB	BB	BB	BB	BB	BB	BB	BB	BB	BB	BB	BB	BB	BB	BB	BB	BB	BB	BB	BB	BB	BB	BB	BB	BB	BB	BB	BB	BB	BB	BB	BB	BB	BB	BB	BB	BB	BB	BB	BB	BB	BB	BB	BB	BB	BB	BB	BB	BB	BB	BB	BB	BB	BB	-	-	-	-	-	-	-	-	-	-	-	-	-	-	-	-	-	-	-	-	-	-	-	-	-	-	-	-	-	-	-	-	-	-	-	-	-	-	-	-	-	-	-	-	-	-	-	-	-	-	-	-	-	-	-	-	-	-	-	-	-	-	-	-	-	-	-	-	-	-	-	-	-	-	-	-	-	-	-	-	-	-	-	-	-	-	-	-	-	-	-	-	-	-	-	-	-	-	-	-	-	-	-	-	-	-	-	-	-	-	-	-	-	-	-	-	-	-	-	-	-	-	-	-	-	-	-	-	-	-	-	-	-	-	-	-	-	-	-	-	-	-	-	-	-	-	-	-	-	-	-	-	-	-	-	-	-	-	-	-	-	-	-	-	-	-	-	-	-	-	-	-	-	-	-	-	-	-	-	-	-	-	-	-	-	-	-	-	-	-	-	-	-	-	-	-	-	-	-	-	-	-	-	-	-	-	-	BA	BA	BA	BA	BA	BA	BA	BA	BA	BA	BA	BA	BA	BA	BA	BA	BA	BA	BA	BA	BA	BA	BA	BA	BA	BA	BA	BA	BA	BA	BA	BA	BA	BA	BA	BA	BA	BA	BA	BA	BA	BA	BA	BA	BA	BA	BA	BA	BA	BA	BA	BA	BA	BA	BA	BA	BA	BA	BA	BA	BA	BA	BA	BA	BA	BA	BA	BA	BA	BA	BA	BA	BA	BA	BA	BA	BA	BA	BA	BA	BA	BA	BA	BA	BA	BA	BA	BA	BA	BA	BA	BA	BA	BA	BA	BA	BA	BA	BA	BA	BA	BA	BA	BA	BA	BA	BA	BA	BA	BA	BA	BA	BA	BA	BA	BA	BA	BA	BA	BA	BA	BA	BA	BA	BA	BA	BA	BA	BA	BA	BA	BA	BA	BA	BA	BA	BA	BA	BA	BA	BA	BA	BA	BA	BA	BA	BA	BA	BA	BA	BA	BA	BA	BA	BA	BA	BA	BA	BA	BA	BA	BA	BA	BA	BA	BA	BA	BA	BA	BA	BA	BA	BA	BA	BA	BA	BA	BA	BA	BA	BA	BA	BA	BA	BA	BA	BA	BA	BA	BA	BA	BA	BA	BA	BA	BA	BA	BA	BA	BA	BA	BA	BA	BA	BA	BA	BA	BA	BA	BA	BA	BA	BA	BA	BA	BA	BA	BA	BA	BA	BA	BA	BA	BA	BA	BA	BA	BA	BA	BA	BA	BA	BA	BA	BA	BA	BA	BA	BA	BA	BA	BA	BA	BA	BA	BA	BA	BA	BA	BA	BA	BA	BA	BA	BA	BA	BA	BA	BA	BA	BA	BA	BA	BA	BA	BA	BA	BA	BA	BA	BA	BA	BA	BA	BA	BA	BA	BA	BA	BA	BA	BA	BA	BA	BA	BA	BA	BA	BA	BA	BA	BA	BA	BA	BA	BA	BA	BA	BA	BA	BA	BA	BA	BA	BA	BA	BA	BA	BA	BA	BA	BA	BA	BA	BA	BA	BA	BA	BA	BA	BA	BA	BA	BA	BA	BA	BA	BA	BA	BA	BA	BA	BA	BA	BA	BA	BA	BA	BA	-	-	-	-	-	-	-	-	-	-	-	-	-	-	-	-	-	-	-	-	-	-	-	-	-	-	-	-	-	-	-	-	-	-	-	-	-	-	-	-	-	-	-	-	-	-	-	-	-	-	-	-	-	-	-	-	-	-	-	-	-	-	-	-	-	-	-	-	-	-	-	-	-	-	-	-
indivBCE180_GCGCTGATGCAGCTAA	BB	BB	BB	BB	BB	BB	BB	BB	BB	BB	BB	BB	BB	BB	BB	BB	BB	BB	BB	BB	BB	BB	BB	BB	BB	BB	BB	BB	BB	BB	BB	BB	BB	BB	BB	BB	BB	BB	BB	BB	BB	BB	BB	BB	BB	BB	BB	BB	BB	BB	BB	BB	BB	BB	BB	BB	BB	BB	BB	BB	BB	BB	BB	BB	BB	BB	BB	BB	BB	BB	BB	BB	BB	BB	BB	BB	BB	BB	BB	BB	BB	BB	BB	BB	BB	BB	BB	BB	BB	BB	BB	BB	BB	BB	BB	BB	BB	BB	BB	BB	BB	BB	BB	BB	BB	BB	BB	BB	BB	BB	BB	BB	BB	BB	BB	BB	BB	BB	BB	BB	BB	BB	BB	BB	BB	BB	BB	BB	BB	BB	BB	BB	BB	BB	BB	BB	BB	BB	BB	BB	BB	BB	BB	BB	BB	BB	BB	BB	BB	BB	BB	BB	BB	BB	BB	BB	BB	BB	BB	BB	BB	BB	BB	BB	BB	BB	BB	BB	BB	BB	BB	BB	BB	BB	BB	BB	BB	BB	BB	BB	BB	BB	BB	BB	BB	BB	BB	BB	BB	BB	BB	BB	BB	BB	BB	BB	BB	BB	BB	BB	BB	BB	BB	BB	BB	BB	BB	BB	BB	BB	BB	BB	BB	BB	BB	BB	BB	BB	BB	BB	BB	BB	BB	BB	BB	BB	BB	BB	BB	BB	BB	BB	BB	BB	BB	BB	BB	BB	BB	BB	BB	BB	BB	BB	BB	BB	BB	BB	BB	BB	BB	BB	BB	BB	BB	BB	BB	BB	BB	BB	BB	BB	BB	BB	BB	BB	BB	BB	BB	BB	BB	BB	BB	BB	BB	BB	BB	BB	BB	BB	BB	BB	BB	BB	BB	BB	BB	BB	BB	BB	BB	BB	BB	BB	BB	BB	BB	BB	BB	BB	BB	BB	BB	BB	BB	BB	BB	BB	BB	BB	BB	BB	BB	BB	BB	BB	BB	BB	BB	BB	BB	BB	BB	BB	BB	BB	BB	BB	BB	BB	BB	BB	BB	BB	BB	BB	BB	BB	BB	BB	BB	BB	BB	BB	BB	BB	BB	BB	BB	BB	BB	BB	BB	BB	BB	BB	BB	BB	BB	BB	BB	BB	BB	BB	BB	BB	BB	BB	BB	BB	BB	BB	BB	BB	BB	BB	BB	BB	BB	BB	BB	BB	BB	BB	BB	BB	BB	BB	BB	BB	BB	BB	BB	BB	BB	BB	BB	BB	BB	BB	BB	BB	BB	BB	BB	BB	BB	BB	BB	BB	BB	BB	BB	BB	BB	BB	BB	BB	BB	BB	BB	BB	BB	BB	BB	BB	BB	BB	BB	BB	BB	BB	BB	BB	BB	BB	BB	BB	BB	BB	BB	BB	BB	BB	BB	BB	BB	BB	BB	BB	BB	BB	BB	BB	BB	BB	BB	BB	BB	BB	BB	BB	BB	BB	BB	BB	BB	BB	BB	BB	BB	BB	BB	BB	BB	BB	BB	BB	BB	BB	BB	BB	BB	BB	BB	BB	BB	BB	BB	BB	BB	BB	BB	BB	BB	BB	BB	BB	BB	BB	BB	BB	BB	BB	BB	BB	BB	BB	BB	BB	BB	BB	BB	BB	BB	BB	BB	BB	BB	BB	BB	BB	BB	BB	BB	BB	BB	BB	BB	BB	BB	BB	BB	BB	BB	BB	BB	BB	BB	BB	BB	BB	BB	BB	BB	BB	BB	BB	BB	BB	BB	BB	BB	BB	BB	BB	BB	BB	BB	BB	BB	BB	BB	BB	BB	BB	BB	BB	BB	BB	BB	BB	BB	BB	BB	BB	BB	BB	BB	BB	BB	BB	BB	BB	BB	BB	BB	BB	BB	BB	BB	BB	BB	BB	BB	BB	BB	BB	BB	BB	BB	BB	BB	BB	BB	BB	BB	BB	BB	BB	BB	BB	BB	BB	BB	BB	BB	BB	BB	BB	BB	BB	BB	BB	BB	BB	BB	BB	BB	BB	BB	BB	BB	BB	BB	BB	BB	BB	BB	BB	BB	BB	BB	BB	BB	BB	BB	BB	BB	BB	BB	BB	BB	BB	BB	BB	BB	BB	BB	BB	BB	BB	BB	BB	BB	BB	BB	BB	BB	BB	BB	BB	BB	BB	BB	BB	BB	BB	BB	BB	BB	BB	BB	BB	BB	BB	BB	BB	BB	BB	BB	BB	BB	BB	BB	BB	BB	BB	BB	BB	BB	BB	BB	BB	BB	BB	BB	BB	BB	BB	BB	BB	BB	BB	BB	BB	BB	BB	BB	BB	BB	BB	BB	BB	BB	BB	BB	BB	BB	BB	BB	BB	BB	BB	BB	BB	BB	BB	BB	BB	BB	BB	BB	BB	BB	BB	BB	BB	BB	BB	BB	-	BA	BA	BA	BA	BA	BA	BA	BA	BA	BA	BA	BA	BA	BA	BA	BA	BA	BA	BA	BA	BA	BA	BA	BA	BA	BA	BA	BA	BA	BA	BA	BA	BA	BA	BA	BA	BA	BA	BA	BA	BA	BA	BA	BA	BA	BA	BA	BA	BA	BA	BA	BA	BA	BA	BA	BA	BA	BA	BA	BA	BA	BA	BA	BA	BA	BA	BA	BA	BA	BA	BA	BA	BA	BA	BA	BA	BA	BA	BA	BA	BA	BA	BA	BA	BA	BA	BA	BA	BA	BA	BA	BA	BA	BA	BA	BA	BA	BA	BA	BA	BA	BA	BA	BA	BA	BA	BA	BA	BA	BA	BA	BA	BA	BA	BA	BA	BA	BA	BA	BA	BA	BA	BA	BA	BA	BA	BA	BA	BA	BA	BA	BA	BA	BA	BA	BA	BA	BA	BA	BA	BA	BA	BA	BA	BA	BA	BA	BA	BA	BA	BA	BA	BA	BA	BA	BA	BA	BA	BA	BA	BA	BA	BA	BA	BA	BA	BA	BA	BA	BA	BA	BA	BA	BA	BA	BA	BA	BA	BA	BA	BA	BA	BA	BA	BA	BA	BA	BA	BA	BA	BA	BA	BA	BA	BA	BA	BA	BA	BA	BA	BA	BA	BA	BA	BA	BA	BA	BA	BA	BA	BA	BA	BA	BA	BA	BA	BA	BA	BA	BA	BA	BA	BA	BA	BA	BA	BA	BA	BA	BA	BA	BA	BA	BA	BA	BA	BA	BA	BA	BA	BA	BA	BA	BA	BA	BA	BA	BA	BA	BA	BA	BA	BA	BA	BA	BA	BA	BA	BA	BA	BA	BA	BA	BA	BA	BA	BA	BA	BA	BA	BA	BA	BA	BA	BA	BA	BA	BA	BA	BA	BA	BA	BA	BA	BA	BA	BA	BA	BA	BA	BA	BA	BA	BA	BA	BA	BA	BA	BA	BA	BA	BA	BA	BA	BA	BA	BA	BA	BA	BA	BA	BA	BA	BA	BA	BA	BA	BA	BA	BA	BA	BA	BA	BA	BA	BA	BA	BA	BA	BA	BA	BA	BA	BA	BA	BA	BA	BA	BA	BA	BA	BA	BA	BA	BA	BA	BA	BA	BA	BA	BA	BA	BA	BA	BA	BA	BA	BA	BA	BA	BA	BA	BA	BA	BA	BA	BA	BA	BA	BA	BA	BA	BA	BA	BA	BA	BA	BA	BA	BA	BA	BA	BA	BA	BA	BA	BA	BA	BA	BA	BA	BA	BA	BA	BA	BA	BA	BA	BA	BA	BA	BA	BA	BA	BA	BA	BA	BA	BA	BA	BA	BA	BA	BA	BA	BA	BA	BA	BA	BA	BA	BA	BA	BA	BA	BA	BA	BA	BA	BA	BA	BA	BA	BA	BA	BA	BA	BA	BA	BA	BA	BA	BA	BA	BA	BA	BA	BA	BA	BA	BA	BA	BA	BA	BA	BA	BA	BA	BA	BA	BA	BA	BA	BA	BA	BA	BA	BA	BA	BA	BA	BA	BA	BA	BA	BA	BA	-	-	-	-	-	-	-	-	-	-	-	-	-	-	-	-	-	-	-	-	-	-	-	-	-	-	-	-	-	-	-	-	-	-	-	-	-	-	-	-	-	-	-	-	-	-	BA	BA	BA	BA	BA	BA	BA	BA	BA	BA	BA	BA	BA	BA	BA	BA	BA	BA	BA	BA	BA	BA	BA	BA	BA	BA	BA	BA	BA	BA	BA	BA	BA	BA	BA	BA	BA	BA	BA	BA	BA	BA	BA	BA	BA	BA	BA	BA	BA	BA	BA	BA	BA	BA	BA	BA	BA	BA	BA	BA	BA	BA	BA	BA	BA	BA	BA	BA	BA	BA	BA	BA	BA	BA	BA	BA	BA	BA	BA	BA	BA	BA	BA	BA	BA	BA	BA	BA	BA	BA	BA	BA	BA	BA	BA	BA	BA	BA	BA	BA	BA	BA	BA	BA	BA	BA	BA	BA	BA	BA	BA	BA	BA	BA	BA	BA	BA	BA	BA	BA	BA	BA	BA	BA	BA	BA	BA	BA	BA	BA	BA	BA	BA	BA	BA	BA	BA	BA	BA	BA	BA	BA	BA	BA	BA	BA	BA	BA	BA	BA	BA	BA	BA	BA	BA	BA	BA	BA	BA	BA	BA	BA	BA	BA	BA	BA	BA	BA	BA	BA	BA	BA	BA	BA	BA	BA	BA	BA	BA	BA	BA	BA	BA	BA	BA	BA	BA	BA	BA	BA	BA	BA	BA	BA	BA	BA	BA	BA	BA	BA	BA	BA	BA	BA	BA	BA	BA	BA	BA	BA	BA	BA	BA	BA	BA	BA	BA	BA	BA	BA	BA	BA	BA	BA	BA	BA	BA	BA	BA	BA	BA	BA	BA	BA	BA	BA	BA	BA	BA	BA	BA	BA	BA	BA	BA	BA	BA	BA	BA	BA	BA	BA	BA	BA	BA	BA	BA	BA	BA	BA	BA	BA	BA	BA	BA	BA	BA	BA	BA	BA	BA	BA	BA	BA	BA	BA	BA	BA	BA	BA	BA	BA	BA	BA	BA	BA	BA	BA	BA	BA	BA	BA	BA	BA	BA	BA	BA	BA	BA	BA	BA	BA	BA	BA	BA	BA	BA	BA	BA	BA	BA	BA	BA	BA	BA	BA	BA	BA	BA	BA	BA	BA	BA	BA	BA	BA	BA	BA	BA	BA	BA	BA	BA	BA	BA	BA	BA	BA	BA	BA	BA	BA	BA	BA	BA	BA	BA	BA	BA	BA	BA	BA	BA	BA	BA	BA	-	-	-	-	-	-	-	-	-	-	-	-	-	-	-	-	-	-	-	-	-	-	-	-	-	-	-	-	-	-	-	-	-	-	-	-	-	-	-	-	-	-	-	-	-	-	-	-	-	-	-	-	-	-	-	-	-	-	-	-	-	-	-	-	-	-	-	-	-	-	-	-	-	-	-	-	-	-	-	-	-	-	-	-	-	-	-	-	-	-	-	-	-	-	-	-	-	-	-	-	-	-	-	-	-	-	-	-	-	-	-	-	-	-	-	-	-	-	-	-	-	-	-	-	-	-	-	-	-	-	-	-	-	-	-	-	-	-	-	-	-	-	-	-	-	-	-	-	-	-	-	-	-	-	BB	BB	BB	BB	BB	BB	BB	BB	BB	BB	BB	BB	BB	BB	BB	BB	BB	BB	BB	BB	BB	BB	BB	BB	BB	BB	BB	BB	BB	BB	BB	BB	BB	BB	BB	BB	BB	BB	BB	BB	BB	BB	BB	BB	BB	BB	BB	BB	BB	BB	BB	BB	BB	BB	BB	BB	BB	BB	BB	BB	BB	BB	BB	BB	BB	BB	BB	BB	BB	BB	BB	BB	BB	BB	BB	BB	BB	BB	BB	BB	BB	BB	BB	BB	BB	BB	BB	BB	BB	BB	BB	BB	BB	BB	BB	BB	BB	BB	BB	BB	BB	BB	BB	BB	BB	BB	BB	BB	BB	BB	BB	BB	BB	BB	BB	BB	BB	BB	BB	BB	BB	BB	BB	BB	BB	BB	BB	BB	BB	BB	BB	BB	BB	BB	BB	BB	BB	BB	BB	BB	BB	BB	BB	BB	BB	BB	BB	BB	BB	BB	BB	BB	BB	BB	BB	BB	BB	BB	BB	BB	BB	BB	BB	BB	BB	BB	BB	BB	BB	BB	BB	BB	BB	BB	BB	BB	BB	BB	BB	BB	BB	BB	BB	BB	BB	BB	BB	BB	BB	BB	BB	BB	BB	BB	BB	BB	BB	BB	BB	BB	BB	BB	BB	BB	BB	BB	BB	BB	BB	BB	BB	BB	BB	BB	BB	BB	BB	BB	BB	BB	BB	BB	BB	BA	BA	BB	BB	BB	BB	BB	BB	BB	BB	BB	BB	BB	BB	BB	BB	BB	BB	BB	BB	BB	BB	BB	BB	BB	BB	BB	BB	BB	BB	BB	BB	BB	BB	BB	BB	BB	BB	BB	BB	BB	BB	BB	BB	BB	BB	BB	BB	BB	BB	BB	BB	BB	BB	BB	BB	BB	BB	BB	BB	BB	BB	BB	BB	BB	BB	BB	BB	BB	BB	BB	BB	BB	BB	BB	BB	BB	BB	BB	BB	BB	BB	BB	BB	BB	BB	BB	BB	BB	BB	BB	BB	BB	BB	BB	BB	BB	BB	BB	BB	BB	BB	BB	BB	BB	BB	BB	BB	BB	BB	BB	BB	BB	BB	BB	BB	BB	BB	BB	BB	BB	BB	BB	BB	BB	BB	BB	BB	BB	BB	BB	BB	BB	BB	BB	BB	BB	BB	BB	BB	BB	BB	BB	BB	BB	BB	BB	BB	BB	BB	BB	BB	BB	BB	BB	BB	BB	BB	BB	BB	BB	BB	BB	BB	BB	BB	BB	BB	BB	BB	BB	BB	BB	BB	BB	BB	BB	BB	BB	BB	BB	BB	BB	BB	BB	BB	BB	BB	BB	BB	BB	BB	BB	BB	BB	BB	BB	BB	BB	BB	BB	BB	BB	BB	BB	BB	BB	BB	BB	BB	BB	BB	BB	BB	BB	BB	BB	BB	BB	BB	BB	BB	BB	BB	BB	BB	BB	BB	BB	BB	BB	BB	BB	BB	BB	BB	BB	BB	BB	BB	BB	BB	BB	BB	BB	BB	BB	BB	BB	BB	BB	BB	BB	BB	BB	BB	BB	BB	BB	BB	BB	BB	BB	BB	BB	BB	BB	BB	BB	BB	BB	BB	BB	BB	BB	BB	BB	BB	BB	BB	BB	BB	BB	BB	BB	BB	BB	BB	BB	BB	BB	BB	BB	BB	BB	BB	BB	BB	BB	BB	BB	BB	BB	BB	BB	BB	BB	BB	BB	BB	BB	BB	BB	BB	BB	BB	BB	BB	BB	BB	BB	BB	BB	BB	BB	BB	BB	BB	BB	BB	BB	BB	BB	BB	BB	BB	BB	BB	BB	BB	BB	BB	BB	BB	BB	BB	BB	-	-	-	-	-	-	-	-	-	-	-	-	-	-	-	-	-	-	-	-	-	-	-	-	-	-	-	-	-	-	-	-	-	-	-	-	-	-	-	-	-	-	-	-	-	-	-	-	-	-	-	-	-	-	-	-	-	-	-	-	-	-	-	-	-	-	-	-	-	-	-	-	-	BB	BB	BB	BB	BB	BB	BB	BB	BB	BB	BB	BB	BB	BB	BB	BB	BB	BB	BB	BB	BB	BB	BB	BB	BB	BB	BB	BB	BB	BB	BB	BB	BB	BB	BB	BB	BB	BB	BB	BB	BB	BB	BB	BB	BB	BB	BB	BB	BB	BB	BB	BB	BB	BB	BB	BB	BB	BB	BB	BB	BB	BB	BB	BB	BB	BB	BB	BB	BB	BB	BB	BB	BB	BB	BB	BB	BB	BB	BB	BB	BB	BB	BB	BB	BB	BB	BB	BB	BB	BB	BB	BB	BB	BB	BB	BB	BB	BB	BB	BB	BB	BB	BB	BB	BB	BB	BB	BB	BB	BB	BB	BB	BB	BB	BB	BB	BB	BB	BB	BB	BB	BB	BB	BB	BB	BB	BB	BB	BB	BB	BB	BB	BB	BB	BB	BB	BB	BB	BB	BB	BB	BB	BB	BB	BB	BB	BB	BB	BB	BB	BB	BB	BB	BB	BB	BB	BB	BB	BB	BB	BB	BB	BB	BB	BB	BB	BB	BB	BB	BB	BB	BB	BB	BB	BB	BB	BB	BB	BB	BB	BB	BB	BB	BB	BB	BB	BB	BB	BB	BB	BB	BB	BB	BB	BB	BB	BB	BB	BB	BB	BB	BB	BB	BB	BB	BB	BB	BB	BB	BB	BB	BB	BB	BB	BB	BB	BB	BB	BB	BB	BB	BB	BB	BB	BB	BB	BB	BB	BB	BB	BB	BB	BB	BB	BB	BB	BB	BB	BB	BB	BB	BB	BB	BB	BB	BB	BB	BB	BB	BB	BB	BB	BB	BB	BB	BB	BB	BB	BB	BB	BB	BB	BB	BB	BB	BB	BB	BB	BB	BB	BB	BB	BB	BB	BB	BB	BB	BB	BB	BB	BB	BB	BB	BB	BB	BB	BB	BB	BB	BB	BB	BB	BB	BB	BB	BB	BB	BB	BB	BB	BB	BB	BB	BB	BB	BB	BB	BB	BB	BB	BB	BB	BB	BB	BB	BB	BB	BB	BB	BB	BB	BB	BB	BB	BB	BB	BB	BB	BB	BB	BB	BB	BB	BB	BB	BB	BB	BB	BB	BB	BB	BB	BB	BB	BB	BB	BB	BB	BB	BB	BB	BB	BB	BB	BB	BB	BB	BB	BB	BB	BB	BB	BB	BB	BB	BB	BB	BB	BB	BB	BB	BB	BB	BB	BB	BB	BB	BB	BB	BB	BB	BB	BB	BB	BB	BB	BB	BB	BB	BB	BB	BB	BB	BB	BB	BB	BB	BB	BB	BB	BB	BB	BB	BB	BB	BB	BB	BB	BB	BB	BB	BB	BB	BB	BB	BB	BB	BB	BB	BB	BB	BB	BB	BB	BB	BB	BB	BB	BB	BB	BB	BB	BB	-	-	-	-	-	-	-	-	-	-	-	-	-	-	-	-	-	-	-	-	-	-	-	-	-	-	-	-	-	-	-	-	-	-	-	-	-	-	-	-	-	-	-	-	BA	BA	BA	BA	BA	BA	BA	BA	BA	BA	BA	BA	BA	BA	BA	BA	BA	BA	BA	BA	BA	BA	BA	BA	BA	BA	BA	BA	BA	BA	BA	BA	BA	BA	BA	BA	BA	BA	BA	BA	BA	BA	BA	BA	BA	BA	BA	BA	BA	BA	BA	BA	BA	BA	BA	BA	BA	BA	BA	BA	BA	BA	BA	BA	BA	BA	BA	BA	BA	BA	BA	BA	BA	BA	BA	BA	BA	BA	BA	BA	BA	BA	BA	BA	BA	BA	BA	BA	BA	BA	BA	BA	BA	BA	BA	BA	BA	BA	BA	BA	BA	BA	BA	BA	BA	BA	BA	BA	BA	BA	BA	BA	BA	BA	BA	BA	BA	BA	BA	BA	BA	BA	BA	BA	BA	BA	BA	BA	BA	BA	BA	BA	BA	BA	BA	BA	BA	BA	BA	BA	BA	BA	BA	BA	BA	BA	BA	BA	BA	BA	BA	BA	BA	BA	BA	BA	BA	BA	BA	BA	BA	BA	BA	BA	BA	BA	BA	BA	BA	BA	BA	BA	BA	BA	BA	BA	BA	BA	BA	BA	BA	BA	BA	BA	BA	BA	BA	BA	BA	BA	BA	BA	BA	BA	BA	BA	BA	BA	BA	BA	BA	BA	BA	BA	BA	BA	BA	BA	BA	BA	BA	BA	BA	BA	BA	BA	BA	BA	BA	BA	BA	BA	BA	BA	BA	BA	BA	BA	BA	BA	BA	BA	BA	BA	BA	BA	BA	BA	BA	BA	BA	BA	BA	BA	BA	BA	BA	BA	BA	BA	BA	BA	BA	BA	BA	BA	BA	BA	BA	BA	BA	BA	BA	BA	BA	BA	BA	BA	BA	BA	BA	BA	BA	BA	BA	BA	BA	BA	BA	BA	BA	BA	BA	BA	BA	BA	BA	BA	BA	BA	BA	BA	BA	BA	BA	BA	BA	BA	BA	BA	BA	BA	BA	BA	BA	BA	BA	BA	BA	BA	BA	BA	BA	BA	BA	BA	BA	BA	BA	BA	BA	BA	BA	BA	BA	BA	BA	BA	BA	BA	BA	BA	BA	BA	BA	BA	BA	BA	BA	BA	BA	BA	BA	BA	BA	BA	BA	BA	BA	BA	BA	BA	BA	BA	BA	BA	BA	BA	BA	BA	BA	BA	BA	BA	BA	BA	BA	BA	BA	BA	BA	BA	BA	BA	BA	BA	BA	BA	BA	BA	BA	BA	BA	BA	BA	BA	BA	BA	BA	BA	BA	BA	BA	BA	BA	BA	BA	BA	BA	BA	BA	BA	BA	BA	BA	BA	BA	BA	BA	BA	BA	BA	BA	BA	BA	BA	BA	BA	BA	BA	BA	BA	BA	BA	BA	BA	BA	BA	BA	BA	BA	BA	BA	BA	BA	BA	BA	BA	BA	BA	BA	BA	BA	BA	BA	BA	BA	BA	BA	BA	BA	BA	BA	BA	BA	BA	BA	BA	BA	BA	BA	BA	BA	BA	BA	BA	BA	BA	BA	BA	BA	BA	BA	BA	BA	BA	BA	BA	BA	BA	BA	BA	BA	BA	BA	BA	BA	BA	BA	BA	BA	-	-	-	-	-	-	-	-	-	-	-	-	-	-	-	-	-	-	-	-	-	-	-	-	-	-	-	-	-
indivBCE181_GCGCTGATTTTAACAG	BB	BB	BB	BB	BB	BB	BB	BB	BB	BB	BB	BB	BB	BB	BB	BB	BB	BB	BB	BB	BB	BB	BA	BA	BA	BA	BA	BA	BA	BA	BA	BA	BA	BA	BA	BA	BA	BA	BA	BA	BA	BA	BA	BA	BA	BA	BA	BA	BA	BA	BA	BA	BA	BA	BA	BA	BA	BA	BA	BA	BA	BA	BA	BA	BA	BA	BA	BA	BA	BA	BA	BA	BA	BA	BA	BA	BA	BA	BA	BA	BA	BA	BA	BA	BA	BA	BA	BA	BA	BA	BA	BA	BA	BA	BA	BA	BA	BA	BA	BA	BA	BA	BA	BA	BA	BA	BA	BA	BA	BA	BA	BA	BA	BA	BA	BA	BA	BA	BA	BA	BA	BA	BA	BA	BA	BA	BA	BA	BA	BA	BA	BA	BA	BA	BA	BA	BA	BA	BA	BA	BA	BA	BA	BA	BA	BA	BA	BA	BA	BA	BA	BA	BA	BA	BA	BA	BA	BA	BA	BA	BA	BA	BA	BA	BA	BA	BA	BA	BA	BA	BA	BA	BA	BA	BA	BA	BA	BA	BA	BA	BA	BA	BA	BA	BA	BA	BA	BA	BA	BA	BA	BA	BA	BA	BA	BA	BA	BA	BA	BA	BA	BA	BA	BA	BA	BA	BA	BA	BA	BA	BA	BA	BA	BA	BA	BA	BA	BA	BA	BA	BA	BA	BA	BA	BA	BA	BA	BA	BA	BA	BA	BA	BA	BA	BA	BA	BA	BA	BA	BA	BA	BA	BA	BA	BA	BA	BA	BA	BA	BA	BA	BA	BA	BA	BA	BA	BA	BA	BA	BA	BA	BA	BA	BA	BA	BA	BA	BA	BA	BA	BA	BA	BA	BA	BA	BA	BA	BA	BA	BA	BA	BA	BA	BA	BA	BA	BA	BA	BA	BA	BA	BA	BA	BA	BA	BA	BA	BA	BA	BA	BA	BA	BA	BA	BA	BA	BA	BA	BA	BA	BA	BA	BA	BA	BA	BA	BA	BA	BA	BA	BA	BA	BA	BA	BA	BA	BA	BA	BA	BA	BA	BA	BA	BA	BA	BA	BA	BA	BA	BA	BA	BA	BA	BA	BA	BA	BA	BA	BA	BA	BA	BA	BA	BB	BB	BB	BB	BB	BB	BB	BB	BB	BB	BB	BB	BB	BB	BB	BB	BB	BB	BB	BB	BB	BB	BB	BB	BB	BB	BB	BB	BB	BB	BB	BB	BB	BB	BB	BB	BB	BB	BB	BB	BB	BB	BB	BB	BB	BB	BB	BB	BB	BB	BB	BB	BB	BB	BB	BB	BB	BB	BB	BB	BB	BB	BB	BB	BB	BB	BB	BB	BB	BB	BB	BB	BB	BB	BB	BB	BB	BB	BB	BB	BB	BB	BB	BB	BB	BB	BB	BB	BB	BB	BB	BB	BB	BB	BB	BB	BB	BB	BB	BB	BB	BB	BB	BB	BB	BB	BB	BB	BB	BB	BB	BB	BB	BB	BB	BB	BB	BB	BB	BB	BB	BB	BB	BB	BB	BB	BB	BB	BB	BB	BB	BB	BB	BB	BB	BB	BB	BB	BB	BB	BB	BB	BB	BB	BB	BB	BB	BB	BB	BB	BB	BB	BB	BB	BB	BB	BB	BB	BB	BB	BB	BB	BB	BB	BB	BB	BB	BB	BB	BB	BB	BB	BB	BB	BB	BB	BB	BB	BB	BB	BB	BB	BB	BB	BB	BB	BB	BB	BB	BB	BB	BB	BB	BB	BB	BB	BB	BB	BB	BB	BB	BB	BB	BB	BB	BB	BB	BB	BB	BB	BB	BB	BB	BB	BB	BB	BB	BB	BB	BB	BB	BB	BB	BB	BB	BB	BB	BB	BB	BB	BB	BB	BB	BB	BB	BB	BB	BB	BB	BB	BB	BB	BB	BB	BB	BB	BB	BB	BB	BB	BB	BB	BB	BB	BB	BB	BB	BB	BB	BB	BB	BB	BB	BB	BB	BB	BB	BB	BB	BB	BB	BB	BB	BB	BB	BB	BB	BB	BB	BB	BB	BB	BB	BB	BB	BB	BB	BB	BB	BB	BB	BB	BB	BB	BB	BB	BB	BB	BB	BB	BB	BB	BB	BB	BB	BB	BB	BB	BB	BB	BB	BB	BB	BB	BB	BB	BB	BB	BB	BB	BB	BB	BB	BB	BB	BB	BB	BB	BB	BB	BB	BB	BB	BB	BB	BB	BB	BB	BB	BB	BB	BB	BB	BB	BB	BB	BB	BB	BB	BB	BB	BB	BB	BB	BB	BB	BB	BB	BB	BB	BB	BB	BB	BB	BB	BB	BB	BB	BB	BB	BB	BB	BB	BB	BB	BB	BB	BB	BB	BB	BB	BB	BB	BB	BB	BB	BB	BB	BB	BB	BB	BB	BB	BB	BB	BB	BB	BB	-	-	-	-	-	-	-	-	-	-	-	-	-	-	-	BB	BB	BB	BB	BB	BB	BB	BB	BB	BB	BB	BB	BB	BB	BB	BB	BB	BB	BB	BB	BB	BB	BB	BB	BB	BB	BB	BB	BB	BB	BB	BB	BB	BB	BB	BB	BB	BB	BB	BB	BB	BB	BB	BB	BB	BB	BB	BB	BB	BB	BB	BB	BB	BB	BB	BB	BB	BB	BB	BB	BB	BB	BB	BB	BB	BB	BB	BB	BB	BB	BB	BB	BB	BB	BB	BB	BB	BB	BB	BB	BB	BB	BB	BB	BB	BB	BB	BB	BB	BB	BB	BB	BB	BB	BB	BB	BB	BB	BB	BB	BB	BB	BB	BB	BB	BB	BB	BB	BB	BB	BB	BB	BB	BB	BB	BB	BB	BB	BB	BB	BB	BB	BB	BB	BB	BB	BB	BB	BB	BB	BB	BB	BB	BB	BB	BB	BB	BB	BB	BB	BB	BB	BB	BB	BB	BB	BB	BB	BB	BB	BB	BB	BB	BB	BB	BB	BB	BB	BB	BB	BB	BB	BB	BB	BB	BB	BB	BB	BB	BB	BB	BB	BB	BB	BB	BB	BB	BB	BB	BB	BB	BB	BB	BB	BB	BB	BB	BB	BB	BB	BB	BB	BB	BB	BB	BB	BB	BB	BB	BB	BB	BB	BB	BB	BB	BB	BB	BB	BB	BB	BB	BB	BB	BB	BB	BB	BB	BB	BB	BB	BB	BB	BB	BB	BB	BB	BB	BB	BB	BB	BB	BB	BA	BA	BA	BA	BA	BA	BA	BA	BA	BA	BA	BA	BA	BA	BA	BA	BA	BA	BA	BA	BA	BA	BA	BA	BA	BA	BA	BA	BA	BA	BA	BA	BA	BA	BA	BA	BA	BA	BA	BA	BA	BA	BA	BA	BA	BA	BA	BA	BA	BA	BA	BA	BA	BA	BA	BA	BA	BA	BA	BA	BA	BA	BA	BA	BA	BA	BA	BA	BA	BA	BA	BA	BA	BA	BA	BA	BA	BA	BA	BA	BA	BA	BA	BA	BA	BA	BA	BA	BA	BA	BA	BA	BA	BA	BA	BA	BA	BA	BA	BA	BA	BA	BA	BA	BA	BA	BA	BA	BA	BA	BA	BA	BA	BA	BA	BA	BA	BA	BA	BA	BA	BA	BA	BA	BA	BA	BA	BA	BA	BA	BA	BA	BA	BA	BA	BA	BA	BA	BA	BA	BA	BA	BA	BA	BA	BA	BA	BA	BA	BA	BA	BA	BA	BA	BA	BA	BA	BA	BA	BA	BA	BA	BA	BA	BA	BA	BA	BA	BA	BA	BA	BA	BA	BA	BA	BA	BA	BA	BA	BA	BA	BA	BA	BA	BA	BA	BA	BA	BA	BA	BA	BA	BA	BA	BA	BA	BA	BA	BA	BA	BA	BA	BA	BA	BA	BA	BA	BA	BA	BA	BA	BA	BA	BA	BA	BA	BA	BA	BA	BA	BA	BA	BA	BA	BA	BA	BA	BA	BA	BA	BA	-	-	-	-	-	-	-	BB	BB	BB	BB	BB	BB	BB	BB	BB	BB	BB	BB	BB	BB	BB	BB	BB	BB	BB	BB	BB	BB	BB	BB	BB	BB	BB	BB	BB	BB	BB	BB	BB	BB	BB	BB	BB	BB	BB	BB	BB	BB	BB	BB	BB	BB	BB	BB	BB	BB	BB	BB	BB	BB	BB	BB	BB	BB	BB	BB	BB	BB	BB	BB	BB	BB	BB	BB	BB	BB	BB	BB	BB	BB	BB	BB	BB	BB	BB	BB	BB	BB	BB	BB	BB	BB	BB	BB	BB	BB	BB	BB	BB	BB	BB	BB	BB	BB	BB	BB	BB	BB	BB	BB	BB	BB	BB	BB	BB	BB	BB	BB	BB	BB	BB	BB	BB	BB	BB	BB	BB	BB	BB	BB	BB	BB	BB	BB	BB	BB	BB	BB	BB	BB	BB	BB	BB	BB	BB	BB	BB	BB	BB	BB	BB	BB	BB	BB	BB	BB	BB	BB	BB	BB	BB	BB	BB	BB	BB	BB	BB	BB	BB	BB	BB	BB	BB	BB	BB	BB	BB	BB	BB	BB	BB	BB	BB	BB	BB	BB	BB	BB	BB	BB	BB	BB	BB	BB	BB	BB	BB	BB	BB	BB	BB	BB	BB	BB	BB	BB	BB	BB	BB	BB	BB	BB	BB	BB	BB	BB	BB	BB	BB	BB	BB	BB	BB	BB	BB	BB	BB	BB	BB	BB	BB	BB	BB	BB	BB	BB	BB	BB	BB	BB	BB	BB	BB	BB	BB	BB	BB	BB	BB	BB	BB	BB	BB	BB	BB	BB	BB	BB	BB	BB	BB	BB	BB	BB	BB	BB	BB	BB	BB	BB	BB	BB	BB	BB	BB	BB	BB	BB	BB	BB	BB	BB	BB	BB	BB	BB	BB	BB	BB	BB	BB	BB	BB	BB	BB	BB	BB	BB	BB	BB	BB	BB	BB	BB	BB	BB	BB	BB	BB	BB	BB	BB	BB	BB	BB	BB	BB	BB	BB	BB	BB	BB	BB	BB	BB	BB	BB	BB	BB	BB	BB	BB	BB	BB	BB	BB	BB	BB	BB	BB	BB	BB	BB	BB	BB	BB	BB	BB	BB	BB	BB	BB	BB	BB	BB	BB	BB	BB	BB	BB	BB	BB	BB	BB	BB	BB	BB	BB	BB	BB	BB	BB	BB	BB	BB	BB	BB	BB	BB	BB	BB	BB	BB	BB	BB	BB	BB	BB	BB	BB	BB	BB	BB	BB	BB	BB	BB	BB	BB	BB	BB	BB	BB	BB	BB	BB	BB	BB	BB	BB	BB	BB	BB	BB	BB	BB	BB	BB	BB	BB	BB	BB	BB	BB	BB	BB	BB	BB	BB	BB	BB	BB	BB	BB	BB	BB	BB	BB	BB	BB	BB	BB	BB	BB	BB	BB	BB	BB	BB	BB	BB	BB	BB	BB	BB	BB	BB	BB	BB	-	-	-	-	-	-	-	-	-	-	-	-	-	-	-	-	-	-	-	-	-	-	-	-	-	-	-	-	-	-	-	-	-	-	-	-	-	-	-	-	-	-	-	-	-	-	-	-	-	-	-	-	-	-	-	-	-	-	-	-	-	-	-	-	-	-	-	-	-	-	-	-	-	-	-	-	-	-	-	-	-	-	-	-	-	-	-	-	-	-	-	-	-	-	-	-	-	-	-	-	-	BB	BB	BB	BB	BB	BB	BB	BB	BB	BB	BB	BB	BB	BB	BB	BB	BB	BB	BB	BB	BB	BB	BB	BB	BB	BB	BB	BB	BB	BB	BB	BB	BB	BB	BB	BB	BB	BB	BB	BB	BB	BB	BB	BB	BB	BB	BB	BB	BB	BB	BB	BB	BB	BB	BB	BB	BB	BB	BB	BB	BB	BB	BB	BB	BB	BB	BB	BB	BB	BB	BB	BB	BB	BB	BB	BB	BB	BB	BB	BB	BB	BB	BB	BB	BB	BB	BB	BB	BB	BB	BB	BB	BB	BB	BB	BB	BB	BB	BB	BB	BB	BB	BB	BB	BB	BB	BB	BB	BB	BB	BB	BB	BB	BB	BB	BB	BB	BB	BB	BB	BB	BB	BB	BB	BB	BB	BB	BB	BB	BB	BB	BB	BB	BB	BB	BB	BB	BB	BB	BB	BB	BB	BB	BB	BB	BB	BB	BB	BB	BB	BB	BB	BB	BB	BB	BB	BB	BB	BB	BB	BB	BB	BB	BB	BB	BB	BB	BB	BB	BB	BB	BB	BB	BB	BB	BB	BB	BB	BB	BB	BB	BB	BB	BB	BB	BB	BB	BB	BB	BB	BB	BB	BB	BB	BB	BB	BB	BB	BB	BB	BB	BB	BB	BB	BB	BB	BB	BB	BB	BB	BB	BB	BB	BB	BB	BB	BB	BB	BB	BB	BB	BB	BB	BB	BB	BB	BB	BB	BB	BB	BB	BB	BB	BB	BB	BB	BB	BB	BB	BB	BB	BB	BB	BB	BB	BB	BB	BB	BB	BB	BB	BB	BB	BB	BB	BB	BB	BB	BB	BB	BB	BB	BB	BB	BB	BB	BB	BB	BB	BB	BB	BB	BB	BB	BB	BB	BB	BB	BB	BB	BB	BB	BB	BB	BB	BB	BB	BB	BB	BB	BB	BB	BB	BB	BB	BB	BB	BB	BB	BB	BB	BB	BB	BB	BB	BB	BB	BB	BB	BB	BB	BB	BB	BB	BB	BB	BB	BB	BB	BB	BB	BB	BB	BB	BB	BB	BB	BB	BB	BB	BB	BB	BB	BB	BB	BB	BB	BB	BB	BB	BB	BB	BB	BB	BB	BB	BB	BB	BB	BB	BB	BB	BB	BB	BB	BB	BB	BB	BB	BB	BB	BB	BB	BB	BB	BB	BB	BB	BB	BB	BB	BB	BB	BB	BB	BB	BB	BB	BB	BB	BB	BB	BB	BB	BB	BB	BB	BB	BB	BB	BB	BB	BB	BB	BB	BB	BB	BB	BB	BB	BB	BB	BB	BB	BB	BB	BB	BB	BB	BB	BB	BB	BB	BB	BB	BB	BB	BB	BB	BB	BB	BB	BB	BB	BB	BB	BB	BB	BB	BB	BB	BB	BB	BB	BB	BB	BB	BB	BB	BB	BB	BB	BB	BB	BB	BB	BB	BB	BB	BB	BB	BB	BB	BB	BB	BB	BB	BB	BB	BB	BB	BB	BB	BB	BB	BB	BB	BB	BB	BB	BB	BB	BB	BB	BB	BB	BB	BB	BB	BB	BB	BB	BB	BB	-	-	-	-	-	-	-	-	-	-	-	-	-	-	-	-	-	-	-	-	-	-	-	-	-	-	-	-	-	-	-	-	-	-	-	-	-	-	-	-	-	-	-	-	-	-	-	-	-	-	-	-	-	-	-	-	-	-	-	-	-	-	-	-	-	-	-	-	-	-	-	-	-	-	-	-	-	-	-	-	-	-	-	-	-	-	-	-	-	-	-	-	-	-	-	-	-	-	-	-	-	-	-	-	-	-	-	-	-	-	-	-	-	-	-	-	-	-	-	-	-	-	BA	BA	BA	BA	BA	BA	BA	BA	BA	BA	BA	BA	BA	BA	BA	BA	BA	BA	BA	BA	BA	BA	BA	BA	BA	BA	BA	BA	BA	BA	BA	BA	BA	BA	BA	BA	BA	BA	BA	BA	BA	BA	BA	BA	BA	BA	BA	BA	BA	BA	BA	BA	BA	BA	BA	BA	BA	BA	BA	BA	BA	BA	BA	BA	BA	BA	BA	BA	BA	BA	BA	BA	BA	BA	BA	BA	BA	BA	BA	BA	BA	BA	BA	BA	BA	BA	BA	BA	BA	BA	BA	BA	BA	BA	BA	BA	BA	BA	BA	BA	BA	BA	BA	BA	BA	BA	BA	BA	BA	BA	BA	BA	BA	BA	BA	BA	BA	BA	BA	BA	BA	BA	BA	BA	BA	BA	BA	BA	BA	BA	BA	BA	BA	BA	BA	BA	BA	BA	BA	BA	BA	BA	BA	BA	BA	BA	BA	BA	BA	BA	BA	BA	BA	BA	BA	BA	BA	BA	BA	BA	BA	BA	BA	BA	BA	BA	BA	BA	BA	BA	BA	BA	BA	BA	BA	BA	BA	BA	BA	BA	BA	BA	BA	BA	BA	BA	BA	BA	BA	BA	BA	BA	BA	BA	BA	BA	BA	BA	BA	BA	BA	BA	BA	BA	BA	BA	BA	BA	BA	BA	BA	BA	BA	BA	BA	BA	BA	BA	BA	BA	BA	BA	BA	BA	BA	BA	BA	BA	BA	BA	BA	BA	BA	BA	BA	BA	BA	BA	BA	BA	BA	BA	BA	BA	BA	BA	BA	BA	BA	BA	BA	BA	BA	BA	BA	BA	BA	BA	BA	BA	BA	BA	BA	BA	BA	BA	BA	BA	BA	BA	BA	BA	BA	BA	BA	BA	BA	BA	BA	BA	BA	BA	BA	BA	BA	BA	BA	BA	BA	BA	BA	BA	BA	BA	BA	BA	BA	BA	BA	BA	BA	BA	BA	BA	BA	BA	BA	BA	BA	BA	BA	BA	BA	BA	BA	BA	BA	BA	BA	BA	BA	BA	BA	BA	BA	BA	BA	BA	BA	BA	BA	BA	BA	BA	BA	BA	BA	BA	BA	BA	BA	BA	BA	BA	BA	BA	BA	BA	BA	BA	BA	BA	BA	BA	BA	BA	BA	BA	BA	BA	BA	BA	BA	BA	BA	BA	BA	BA	BA	BA	BA	BA	BA	BA	BA	BA	BA	BA	BA	BA	BA	BA	BA	BA	BA	BA	BA	BA	BA	BA	BA	BA	BA	BA	BA	BA	BA	BA	BA	BA	BA	BA	BA	BA	BA	BA	BA	BA	BA	BA	BA	BA	BA	BA	BA	BA	BA	BA	BA	BA	BA	BA	BA	BA	BA	BA	BA	BA	BA	BA	BA	BA	BA	BA	BA	BA	BA	BA	BA	BA	BA	BA	BA	BA	BA	BA	BA	-	-	-	-	-	-	-	-	-	-	-	-	-	-	-	-	-	-	-	-	-	-	-	-	-	-	-	-	-	-	-	-	-	-	-	-	-	-	-	-	-	-	-	-	-	-	-	-	-	-	-	-	-	-	BA	BA	BA	BA	BA	BA	BA	BA	BA	BA	BA	BA	BA	BA	BA	BA	BA	BA	BA	BA	BA	BA	BA	BA	BA	BA	BA	BA	BA	BA	BA	BA	BA	BA	BA	BA	BA	BA	BA	BA	BA	BA	BA	BA	BA	BA	BA	BA	BA	BA	BA	BA	BA	BA	BA	BA	BA	BA	BA	BA	BA	BA	BA	BA	BA	BA	BA	BA	BA	BA	BA	BA	BA	BA	BA	BA	BA	BA	BA	BA	BA	BA	BA	BA	BA	BA	BA	BA	BA	BA	BA	BA	BA	BA	BA	BA	BA	BA	BA	BA	BA	BA	BA	BA	BA	BA	BA	BA	BA	BA	BA	BA	BA	BA	BA	BA	BA	BA	BA	BA	BA	BA	BA	BA	BA	BA	BA	BA	BA	BA	BA	BA	BA	BA	BA	BA	BA	BA	BA	BA	BA	BA	BA	BA	BA	BA	BA	BA	BA	BA	BA	BA	BA	BA	BA	BA	BA	BA	BA	BA	BA	BA	BA	BA	BA	BA	BA	BA	BA	BA	BA	BA	BA	BA	BA	BA	BA	BA	BA	BA	BA	BA	BA	BA	BA	BA	BA	BA	BA	BA	BA	BA	BA	BA	BA	BA	BA	BA	BA	BA	BA	BA	BA	BA	BA	BA	BA	BA	BA	BA	BA	BA	BA	BA	BA	BA	BA	BA	BA	BA	BA	BA	BA	BA	BA	BA	BA	BA	BA	BA	BA	BA	BA	BA	BA	BA	BA	BA	BA	BA	BA	BA	BA	BA	BA	BA	BA	BA	BA	BA	BA	BA	BA	BA	BA	BA	BA	BA	BA	BA	BA	BA	BA	BA	BA	BA	BA	BA	BA	BA	BA	BA	BA	BA	BA	BA	BA	BA	BA	BA	BA	BA	BA	BA	BA	BA	BA	BA	BA	BA	BA	BA	BA	BA	BA	BA	BA	BA	BA	BA	BA	BA	BA	BA	BA	BA	BA	BA	BA	BA	BA	BA	BA	BA	BA	BA	BA	BA	BA	BA	BA	BA	BA	BA	BA	BA	BA	BA	BA	BA	BA	BA	BA	BA	BA	BA	BA	BA	BA	BA	BA	BA	BA	BA	BA	BA	BA	BA	BA	BA	BA	BA	BA	BA	BA	BA	BA	BA	BA	BA	BA	BA	BA	BA	BA	BA	BA	BA	BA	BA	BA	BA	BA	BA	BA	BA	BA	BA	BA	BA	BA	BA	BA	BA	BA	BA	BA	BA	BA	BA	BA	BA	BA	BA	BA	BA	BA	BA	BA	BA	BA	BA	BA	BA	BA	BA	BA	BA	BA	BA	BA	BA	BA	BA	BA	BA	BA	BA	BA	BA	BA	BA	BA	BA	BA	BA	BA	BA	BA	BA	BA	BA	BA	BA	BA	BA	BA	BA	BA	BA	BA	BA	BA	BA	BA	BA	BA	BA	BA	BA	BA	BA	BA	BA	BA	BA	BA	BA	BA	BA	BA	BA	BA	BA	BA	BA	BA	BA	BA	BA	BA	BA	BA	BA	BA	BA	BA	BA	BA	BA	BA	BA	BA	BA	BA	BA	BA	BA	BA	BA	BA	BA	BA	BA	BA	BA	BA	BA	BA	BA	BA	BA	BA	BA	BA	BA	-	-	-	-	-	-	-	-	-	-	-	-	-	-	-	-	-	-	-	-	-	-
indivBCE182_GCGCTGATGTTTGTTT	BB	BB	BB	BB	BB	BB	BB	BB	BB	BB	BB	BB	BB	BB	BB	BB	BB	BB	BB	BB	BB	BB	BB	BB	BB	BB	BB	BB	BB	BB	BB	BB	BB	BB	BB	BB	BB	BB	BB	BB	BB	BB	BB	BB	BB	BB	BB	BB	BB	BB	BB	BB	BB	BB	BB	BB	BB	BB	BB	BB	BB	BB	BB	BB	BB	BB	BB	BB	BB	BB	BB	BB	BB	BB	BB	BB	BB	BB	BB	BB	BB	BB	BB	BB	BB	BB	BB	BB	BB	BB	BB	BB	BB	BB	BB	BB	BB	BB	BB	BB	BB	BB	BB	BB	BB	BB	BB	BB	BB	BB	BB	BB	BB	BB	BB	BB	BB	BB	BB	BB	BB	BB	BB	BB	BB	BB	BB	BB	BB	BB	BB	BB	BB	BB	BB	BB	BB	BB	BB	BB	BB	BB	BB	BB	BB	BB	BB	BB	BB	BB	BB	BB	BB	BB	BB	BB	BB	BB	BB	BB	BB	BB	BB	BB	BB	BB	BB	BB	BB	BB	BB	BB	BB	BB	BB	BB	BB	BB	BB	BB	BB	BB	BB	BB	BB	BB	BB	BB	BB	BB	BB	BB	BB	BB	BB	BB	BB	BB	BB	BB	BB	BB	BB	BB	BB	BB	BB	BB	BB	BB	BB	BB	BB	BB	BB	BB	BB	BB	BB	BB	BB	BB	BB	BB	BB	BB	BB	BB	BB	BB	BB	BB	BB	BB	BB	BB	BB	BB	BB	BB	BB	BB	BB	BB	BB	BB	BB	BB	BB	BB	BB	BB	BB	BB	BB	BB	BB	BB	BB	BB	BB	BB	BB	BB	BB	BB	BB	BB	BB	BB	BB	BB	BB	BB	BB	BB	BB	BB	BB	BB	BB	BB	BB	BB	BB	BB	BB	BB	BB	BB	BB	BB	BB	BB	BB	BB	BB	BB	BB	BB	BB	BB	BB	BB	BB	BB	BB	BB	BB	BB	BB	BB	BB	BB	BB	BB	BB	BB	BB	BB	BB	BB	BB	BB	BB	BB	BB	BB	BB	BB	BB	BB	BB	BB	BB	BB	BB	BB	BB	BB	BB	BB	BB	BB	BB	BB	BB	BB	BB	BB	BB	BB	BB	BB	BB	BB	BB	BB	BB	BB	BB	BB	BB	BB	BB	BB	BB	BB	BB	BB	BB	BB	BB	BB	BB	BB	BB	BB	BB	BB	BB	BB	BB	BB	BB	BB	BB	BB	BB	BB	BB	BB	BB	BB	BB	BB	BB	BB	BB	BB	BB	BB	BB	BB	BB	BB	BB	BB	BB	BB	BB	BB	BB	BB	BB	BB	BB	BB	BB	BB	BB	BB	BB	BB	BB	BB	BB	BB	BB	BB	BB	BB	BB	BB	BB	BB	BB	BB	BB	BB	BB	BB	BB	BB	BB	BB	BB	BB	BB	BB	BB	BB	BB	BB	BB	BB	BB	BB	BB	BB	BB	BB	BB	BB	BB	BB	BB	BB	BB	BB	BB	BB	BB	BB	BB	BB	BB	BB	BB	BB	BB	BB	BB	BB	BB	BB	BB	BB	BB	BB	BB	BB	BB	BB	BB	BB	BB	BB	BB	BB	BB	BB	BB	BB	BB	BB	BB	BB	BB	BB	BB	BB	BB	BB	BB	BB	BB	BB	BB	BB	BB	BB	BB	BB	BB	BB	BB	BB	BB	BB	BB	BB	BB	BB	BB	BB	BB	BB	BB	BB	BB	BB	BB	BB	BB	BB	BB	BB	BB	BB	BB	BB	BB	BB	BB	BB	BB	BB	BB	BB	BB	BB	BB	BB	BB	BB	BB	BB	BB	BB	BB	BB	BB	BB	BB	BB	BB	BB	BB	BB	BB	BB	BB	BB	BB	BB	BB	BB	BB	BB	BB	BB	BB	BB	BB	BB	BB	BB	BB	BB	BB	BB	BB	BB	BB	BB	BB	BB	BB	BB	BB	BB	BB	BB	BB	BB	BB	BB	BB	BB	BB	BB	BB	BB	BB	BB	BB	BB	BB	BB	BB	BB	BB	BB	BB	BB	BB	BB	BB	BB	BB	BB	BB	BB	BB	BB	BB	BB	BB	BB	BB	BB	BB	BB	BB	BB	BB	BB	BB	BB	BB	BB	BB	BB	BB	BB	BB	BB	BB	BB	BB	BB	BB	BB	BB	BB	BB	BB	BB	BB	BB	BB	BB	BB	BB	BB	BB	BB	BB	BB	BB	BB	BB	BB	BB	BB	BB	BB	BB	BB	BB	BB	BB	BB	BB	BB	BB	BB	BB	BB	BB	BB	BB	BB	BB	BB	BB	BB	BB	BB	BB	BB	BB	BB	BB	BB	BB	BB	BB	BB	BB	BB	BB	BB	BB	BB	BB	BB	BB	BB	BB	BB	BB	BB	BB	BB	BB	BB	BB	BB	BB	-	-	-	-	-	-	-	-	-	-	-	-	-	-	BB	BB	BB	BB	BB	BB	BB	BB	BB	BB	BB	BB	BB	BB	BB	BB	BB	BB	BB	BB	BB	BB	BB	BB	BB	BB	BB	BB	BB	BB	BB	BB	BB	BB	BB	BB	BB	BB	BB	BB	BB	BB	BB	BB	BB	BB	BB	BB	BB	BB	BB	BB	BB	BB	BB	BB	BB	BB	BB	BB	BB	BB	BB	BB	BB	BB	BB	BB	BB	BB	BB	BB	BB	BB	BB	BB	BB	BB	BB	BB	BB	BB	BB	BB	BB	BB	BB	BB	BB	BB	BB	BB	BB	BB	BB	BB	BB	BB	BB	BB	BB	BB	BB	BB	BB	BB	BB	BB	BB	BB	BB	BB	BB	BB	BB	BB	BB	BB	BB	BB	BB	BB	BB	BB	BB	BB	BB	BB	BB	BB	BB	BB	BB	BB	BB	BB	BB	BB	BB	BB	BB	BB	BB	BB	BB	BB	BB	BB	BB	BB	BB	BB	BB	BB	BB	BB	BB	BB	BB	BB	BB	BB	BB	BB	BB	BB	BB	BB	BB	BB	BB	BB	BB	BB	BB	BB	BB	BB	BB	BB	BB	BB	BB	BB	BB	BB	BB	BB	BB	BB	BB	BB	BB	BB	BB	BB	BB	BB	BB	BB	BB	BB	BB	BB	BB	BB	BB	BB	BB	BB	BB	BB	BB	BB	BB	BB	BB	BB	BB	BB	BB	BB	BB	BB	BB	BB	BB	BB	BB	BB	BB	BB	BB	BB	BB	BB	BB	BB	BB	BB	BB	BB	BB	BB	BB	BB	BB	BB	BB	BB	BB	BB	BB	BB	BB	BB	BB	BB	BB	BB	BB	BB	BB	BB	BB	BB	BB	BB	BB	BB	BB	BB	BB	BB	BB	BB	BB	BB	BB	BB	BB	BB	BB	BB	BB	BB	BB	BB	BB	BB	BB	BB	BB	BB	BB	BB	BB	BB	BB	BB	BB	BB	BB	BB	BB	BB	BB	BB	BB	BB	BB	BB	BB	BB	BB	BB	BB	BB	BB	BB	BB	BB	BB	BB	BB	BB	BB	BB	BB	BB	BB	BB	BB	BB	BB	BB	BB	BB	BB	BB	BB	BB	BB	BB	BB	-	-	-	-	-	-	-	-	-	-	-	-	-	-	-	-	-	-	-	-	-	-	-	-	-	-	-	-	-	-	-	-	-	-	-	-	-	-	-	-	-	-	-	-	-	-	-	-	-	-	-	-	-	-	-	-	-	-	-	-	-	-	-	-	-	-	-	-	-	-	-	-	-	-	-	-	-	-	-	-	-	-	-	-	-	-	-	-	-	-	-	-	-	-	-	-	-	-	-	-	-	-	-	-	-	-	-	-	-	-	-	-	-	-	-	-	-	-	-	-	-	-	-	-	-	-	-	-	-	-	-	-	-	-	-	-	-	-	-	-	-	-	-	-	-	-	-	-	-	-	-	-	-	-	-	-	-	-	-	-	-	-	-	-	-	-	-	-	-	-	-	-	-	-	-	-	-	-	-	-	-	-	-	-	BA	BA	BA	BA	BA	BA	BA	BA	BA	BA	BA	BA	BA	BA	BA	BA	BA	BA	BA	BA	BA	BA	BA	BA	BA	BA	BA	BA	BA	BA	BA	BA	BA	BA	BA	BA	BA	BA	BA	BA	BA	BA	BA	BA	BA	BA	BA	BA	BA	BA	BA	BA	BA	BA	BA	BA	BA	BA	BA	BA	BA	BA	BA	BA	BA	BA	BA	BA	BA	BA	BA	BA	BA	BA	BA	BA	BA	BA	BA	BA	BA	BA	BA	BA	BA	BA	BA	BA	BA	BA	BA	BA	BA	BA	BA	BA	BA	BA	BA	BA	BA	BA	BA	BA	BA	BA	BA	BA	BA	BA	BA	BA	BA	BA	BA	BA	BA	BA	BA	BA	BA	BA	BA	BA	BA	BA	BA	BA	BA	BA	BA	BA	BA	BA	BA	BA	BA	BA	BA	BA	BA	BB	BB	BB	BB	BB	BB	BB	BB	BB	BB	BB	BB	BB	BB	BB	BB	BB	BB	BB	BB	BB	BB	BB	BB	BB	BB	BB	BB	BB	BB	BB	BB	BB	BB	BB	BB	BB	BB	BB	BB	BB	BB	BB	BB	BB	BB	BB	BB	BB	BB	BB	BB	BB	BB	BB	BB	BB	BB	BB	BB	BB	BB	BB	BB	BB	BB	BB	BB	BB	BB	BB	BB	BB	BB	BB	BB	BB	BB	BB	BB	BB	BB	BB	BB	BB	BB	BB	BB	BB	BB	BB	BB	BB	BB	BB	BB	BB	BB	BB	BB	BB	BB	BB	BB	BB	BB	BB	BB	BB	BB	BB	BB	BB	BB	BB	BB	BB	BB	BB	BB	BB	BB	BB	BB	BB	BB	BB	BB	BB	BB	BB	BB	BB	BB	BB	BB	BB	BB	BB	BB	BB	BB	BB	BB	BB	BB	BB	BB	BB	BB	BB	BB	BB	BB	BB	BB	BB	BB	BB	BB	BB	BB	BB	BB	BB	BB	BB	BB	BB	BB	BB	BB	BB	BB	BB	BB	BB	BB	BB	BB	BB	BB	BB	BB	BB	BB	BB	BB	BB	BB	BB	BB	BB	BB	BB	BB	BB	BB	BB	BB	BB	BB	BB	BB	BB	BB	BB	BB	BB	BB	BB	BB	BB	BB	BB	BB	BB	BB	BB	BB	BB	BB	BB	BB	BB	BB	BB	BB	BB	BB	BB	BB	BB	BB	BB	BB	BB	BB	BB	BB	BB	BB	BB	BB	BB	BB	BB	BB	BB	BB	BB	BB	BB	BB	BB	BB	BB	BB	BB	BB	BB	BB	BB	BB	BB	BB	BB	-	-	-	-	-	-	-	-	-	-	-	-	-	-	-	-	-	-	-	-	-	-	-	-	-	-	-	-	-	-	-	-	-	-	-	-	-	-	-	-	-	-	-	-	-	-	-	-	-	-	-	-	-	BB	BB	BB	BB	BB	BB	BB	BB	BB	BB	BB	BB	BB	BB	BB	BB	BB	BB	BB	BB	BB	BB	BB	BB	BB	BB	BB	BB	BB	BB	BB	BB	BB	BB	BB	BB	BB	BB	BB	BB	BB	BB	BB	BB	BB	BB	BB	BB	BB	BB	BB	BB	BB	BB	BB	BB	BB	BB	BB	BB	BB	BB	BB	BB	BB	BB	BB	BB	BB	BB	BB	BB	BB	BB	BB	BB	BB	BB	BB	BB	BB	BB	BB	BB	BB	BB	BB	BB	BB	BB	BB	BB	BB	BB	BB	BB	BB	BB	BB	BB	BB	BB	BB	BB	BB	BB	BB	BB	BB	BB	BB	BB	BB	BB	BB	BB	BB	BB	BB	BB	BB	BB	BB	BB	BB	BB	BB	BB	BB	BB	BB	BB	BB	BB	BB	BB	BB	BB	BB	BB	BB	BB	BB	BB	BB	BB	BB	BB	BB	BB	BB	BB	BB	BB	BB	BB	BB	BB	BB	BB	BB	BB	BB	BB	BB	BB	BB	BB	BB	BB	BB	BB	BB	BB	BB	BB	BB	BB	BB	BB	BB	BB	BB	BB	BB	BB	BB	BB	BB	BB	BB	BB	BB	BB	BB	BB	BB	BB	BB	BB	BB	BB	BB	BB	BB	BB	BB	BB	BB	BB	BB	BB	BB	BB	BB	BB	BB	BB	BB	BB	BB	BB	BB	BB	BB	BB	BB	BB	BB	BB	BB	BB	BB	BB	BB	BB	BB	BB	BB	BB	BB	BB	BB	BB	BB	BB	BB	BB	BB	BB	BB	BB	BB	BB	BB	BB	BB	BB	BB	BB	BB	BB	BB	BB	BB	BB	BB	BB	BB	BB	BB	BB	BB	BB	BB	BB	BB	BB	BB	BB	BB	BB	BB	BB	BB	BB	BB	BB	BB	BB	BB	BB	BB	BB	BB	BB	BB	BB	BB	BB	BB	BB	BB	BB	BB	BB	BB	BB	BB	BB	BB	BB	BB	BB	BB	BB	BB	BB	BB	BB	BB	BB	BB	BB	BB	BB	BB	BB	BB	BB	BB	BB	BB	BB	BB	BB	BB	BB	BB	BB	BB	BB	BB	BB	BB	BB	BB	BB	BB	BB	BB	BB	BB	BB	BB	BB	BB	BB	BB	BB	BB	BB	BB	BB	BB	BB	BB	BB	BB	BB	BB	BB	BB	BB	BB	BB	BB	BB	BB	BB	BB	BB	BB	BB	BB	BB	BB	BB	BB	BB	BB	BB	BB	BB	BB	BB	BB	BB	BB	BB	BB	BB	BB	BB	BB	BB	BB	BB	BB	BB	BB	BB	BB	BB	BB	BB	BB	BB	BB	BB	BB	BB	BB	BB	BB	BB	BB	BB	BB	BB	BB	BB	BB	BB	BB	BB	BB	BB	BB	BB	BB	BB	BB	BB	BB	BB	BB	BB	BB	BB	BB	BB	BB	BB	BB	BB	BB	BB	BB	BB	BB	BB	BB	BB	BB	BB	BB	BB	BB	BB	BB	BB	BB	BB	BB	BB	BB	BB	BB	BB	BB	BB	BB	BB	BB	BB	BB	BB	BB	BB	BB	BB	BB	BB	BB	BB	BB	BB	BB	BB	BB	BB	BB	BB	BB	BB	BB	BB	BB	BB	BB	BB	BB	BB	BB	BB	BB	BB	BB	BB	BB	BB	BB	BB	BB	BB	BB	BB	BB	BB	BB	BB	BB	BB	BB	BB	BB	BB	BB	BB	BB	BB	BB	BB	BB	BB	BB	BB	BB	BB	-	-	-	-	-	-	-	-	-	-	-	-	-	-	-	-	-	-	-	-	-	-	-	-	-	-	-	-	-	-	-	-	-	-	-	-	-	-	-	-	-	-	-	-	-	-	-	-	-	-	-	-	-	-	-	-	-	-	-	-	-	-	-	-	-	-	-	-	-	-	-	-	-	-	-	-	-	-	-	-	-	-	-	-	-	-	-	-	-	-	-	-	-	-	-	-	-	-	-	-	-	-	-	-	-	BA	BA	BA	BA	BA	BA	BA	BA	BA	BA	BA	BA	BA	BA	BA	BA	BA	BA	BA	BA	BA	BA	BA	BA	BA	BA	BA	BA	BA	BA	BA	BA	BA	BA	BA	BA	BA	BA	BA	BA	BA	BA	BA	BA	BA	BA	BA	BA	BA	BA	BA	BA	BA	BA	BA	BA	BA	BA	BA	BA	BA	BA	BA	BA	BA	BA	BA	BA	BA	BA	BA	BA	BA	BA	BA	BA	BA	BA	BA	BA	BA	BA	BA	BA	BA	BA	BA	BA	BA	BA	BA	BA	BA	BA	BA	BA	BA	BA	BA	BA	BA	BA	BA	BA	BA	BA	BA	BA	BA	BA	BA	BA	BA	BA	BA	BA	BA	BA	BA	BA	BA	BA	BA	BA	BA	BA	BA	BA	BA	BA	BA	BA	BA	BA	BA	BA	BA	BA	BA	BA	BA	BA	BA	BA	BA	BA	BA	BA	BA	BA	BA	BA	BA	BA	BA	BA	BA	BA	BA	BA	BA	BA	BA	BA	BA	BA	BA	BA	BA	BA	BA	BA	BA	BA	BA	BA	BA	BA	BA	BA	BA	BA	BA	BA	BA	BA	BA	BA	BA	BA	BA	BA	BA	BA	BA	BA	BA	BA	BA	BA	BA	BA	BA	BA	BA	BA	BA	BA	BA	BA	BA	BA	BA	BA	BA	BA	BA	BA	BA	BA	BA	BA	BA	BA	BA	BA	BA	BA	BA	BA	BA	BA	BA	BA	BA	BA	BA	BA	BA	BA	BA	BA	BA	BA	BA	BA	BA	BA	BA	BA	BA	BA	BA	BA	BA	BA	BA	BA	BA	BA	BA	BA	BA	BA	BA	BA	BA	BA	BA	BA	BA	BA	BA	BA	BA	BA	BA	BA	BA	BA	BA	BA	BA	BA	BA	BA	BA	BA	BA	BA	BA	BA	BA	BA	BA	BA	BA	BA	BA	BA	BA	BA	BA	BA	BA	BA	BA	BA	BA	BA	BA	BA	BA	BA	BA	BA	BA	BA	BA	BA	BA	BA	BA	BA	BA	BA	BA	BA	BA	BA	BA	BA	BA	BA	BA	BA	BA	BA	BA	BA	BA	BA	BA	BA	BA	BA	BA	BA	BA	BA	BA	BA	BA	BA	BA	BA	BA	BA	BA	BA	BA	BA	BA	BA	BA	BA	BA	BA	BA	BA	BA	BA	BA	BA	BA	BA	BA	BA	BA	BA	BA	BA	BA	BA	BA	BA	BA	BA	BA	BA	BA	BA	BA	BA	BA	BA	BA	BA	BA	BA	BA	BA	BA	BA	BA	BA	BA	BA	BA	BA	BA	BA	BA	BA	BA	BA	BA	BA	BA	BA	BA	BA	BA	BA	BA	BA	BA	BA	BA	BA	BA	BA	BA	BA	BA	BA	BA	BA	BA	BA	BA	BA	BA	BA	BA	BA	BA	BA	BA	BA	BA	BA	BA	BA	BA	BA	BA	BA	BA	BA	BA	BA	-	-	-	-	-	-	-	-	-	-	-	-	-	-	-	-	-	-	-	-	-	-	-	-	-	-	-	-	-	-	-	-	-	-	-	-	-	-	-	-	-	-	-	-	-	-	-	-	-	-	-	-	-	-	-	-	-	-	-	-	-	-	-	-	-	-	-	-	BA	BA	BA	BA	BA	BA	BA	BA	BA	BA	BA	BA	BA	BA	BA	BA	BA	BA	BA	BA	BA	BA	BA	BA	BA	BA	BA	BA	BA	BA	BA	BA	BA	BA	BA	BA	BA	BA	BA	BA	BA	BA	BA	BA	BA	BA	BA	BA	BA	BA	BA	BA	BA	BA	BA	BA	BA	BA	BA	BA	BA	BA	BA	BA	BA	BA	BA	BA	BA	BA	BA	BA	BA	BA	BA	BA	BA	BA	BA	BA	BA	BA	BA	BA	BA	BA	BA	BA	BA	BA	BA	BA	BA	BA	BA	BA	BA	BA	BA	BA	BA	BA	BA	BA	BA	BA	BA	BA	BA	BA	BA	BA	BA	BA	BA	BA	BA	BA	BA	BA	BA	BA	BA	BA	BA	BA	BA	BA	BA	BA	BA	BA	BA	BA	BA	BA	BA	BA	BA	BA	BA	BA	BA	BA	BA	BA	BA	BA	BA	BA	BA	BA	BA	BA	BA	BA	BA	BA	BA	BA	BA	BA	BA	BA	BA	BA	BA	BA	BA	BA	BA	BA	BA	BA	BA	BA	BA	BA	BA	BA	BA	BA	BA	BA	BA	BA	BA	BA	BA	BA	BA	BA	BA	BA	BA	BA	BA	BA	BA	BA	BA	BA	BA	BA	BA	BA	BA	BA	BA	BA	BA	BA	BA	BA	BA	BA	BA	BA	BA	BA	BA	BA	BA	BA	BA	BA	BA	BA	BA	BA	BA	BA	BA	BA	BA	BA	BA	BA	BA	BA	BA	BA	BA	BA	BA	BA	BA	BA	BA	BA	BA	BA	BA	BA	BA	BA	BA	BA	BA	BA	BA	BA	BA	BA	BA	BA	BA	BA	BA	BA	BA	BA	BA	BA	BA	BA	BA	BA	BA	BA	BA	BA	BA	BA	BA	BA	BA	BA	BA	BA	BA	BA	BA	BA	BA	BA	BA	BA	BA	BA	BA	BA	BA	BA	BA	BA	BA	BA	BA	BA	BA	BA	BA	BA	BA	BA	BA	BA	BA	BA	BA	BA	BA	BA	BA	BA	BA	BA	BA	BA	BA	BA	BA	BA	BA	BA	BA	BA	BA	BA	BA	BA	BA	BA	BA	BA	BA	BA	BA	BA	BA	BA	BA	BA	BA	BA	BA	BA	BA	BA	BA	BA	BA	BA	BA	BA	BA	BA	BA	BA	BA	BA	BA	BA	BA	BA	BA	BA	BA	BA	BA	BA	BA	BA	BA	BA	BA	BA	BA	BA	BA	BA	BA	BA	BA	BA	BA	BA	BA	BA	BA	BA	BA	BA	BA	BA	BA	BA	BA	BA	BA	BA	BA	BA	BA	BA	BA	BA	BA	BA	BA	BA	BA	BA	BA	BA	BA	BA	BA	BA	BA	BA	BA	BA	BA	BA	BA	BA	BA	BA	BA	BA	BA	BA	BA	BA	BA	BA	BA	BA	BA	BA	BA	BA	BA	BA	BA	BA	BA	BA	BA	BA	BA	BA	BA	BA	-	-	-	-	-	-	-	-	-	-	-	-	-	-	-	-	-	-	-
indivBCE183_GCGCTGATATTTCCGG	BB	BB	BB	BB	BB	BB	BB	BB	BB	BB	BB	BB	BB	BB	BB	BB	BB	BB	BB	BB	BB	BB	BB	BB	BB	BB	BB	BB	BB	BB	BB	BB	BB	BB	BB	BB	BB	BB	BB	BB	BB	BB	BB	BB	BB	BB	BB	BB	BB	BB	BB	BB	BB	BB	BB	BB	BB	BB	BB	BB	BB	BB	BB	BB	BB	BB	BB	BB	BB	BB	BB	BB	BB	BB	BB	BB	BB	BB	BB	BB	BB	BB	BB	BB	BB	BB	BB	BB	BB	BB	BB	BB	BB	BB	BB	BB	BB	BB	BB	BB	BB	BB	BB	BB	BB	BB	BB	BB	BB	BB	BB	BB	BB	BB	BB	BB	BB	BB	BB	BB	BB	BB	BB	BB	BB	BB	BB	BB	BB	BB	BB	BB	BB	BB	BB	BB	BB	BB	BB	BB	BB	BB	BB	BB	BB	BB	BB	BB	BB	BB	BB	BB	BB	BB	BB	BB	BB	BB	BB	BB	BB	BB	BB	BB	BB	BB	BB	BB	BB	BB	BB	BB	BB	BB	BB	BB	BB	BB	BB	BB	BB	BB	BB	BB	BB	BB	BB	BB	BB	BB	BB	BB	BB	BB	BB	BB	BB	BB	BB	BB	BB	BB	BB	BB	BB	BB	BB	BB	BB	BB	BB	BB	BB	BB	BB	BB	BB	BB	BB	BB	BB	BB	BB	BB	BB	BB	BB	BB	BB	BB	BB	BB	BB	BB	BB	BB	BB	BB	BB	BB	BB	BB	BB	BB	BB	BB	BB	BB	BB	BB	BB	BB	BB	BB	BB	BB	BB	BB	BB	BB	BB	BB	BB	BB	BB	BB	BB	BB	BB	BB	BB	BB	BB	BB	BB	BB	BB	BB	BB	BB	BB	BB	BB	BB	BB	BB	BB	BB	BB	BB	BB	BB	BB	BB	BB	BB	BB	BB	BB	BB	BB	BB	BB	BB	BB	BB	BB	BB	BB	BB	BB	BB	BB	BB	BB	BB	BB	BB	BB	BB	BB	BB	BB	BB	BB	BB	BB	BB	BB	BB	BB	BB	BB	BB	BB	BB	BB	BB	BB	BB	BB	BB	BB	BB	BA	BA	BA	BA	BA	BA	BA	BA	BA	BA	BA	BA	BA	BA	BA	BA	BA	BA	BA	BA	BA	BA	BA	BA	BA	BA	BA	BA	BA	BA	BA	BA	BA	BA	BA	BA	BA	BA	BA	BA	BA	BA	BA	BA	BA	BA	BA	BA	BA	BA	BA	BA	BA	BA	BA	BA	BA	BA	BA	BA	BA	BA	BA	BA	BA	BA	BA	BA	BA	BA	BA	BA	BA	BA	BA	BA	BA	BA	BA	BA	BA	BA	BA	BA	BA	BA	BA	BA	BA	BA	BA	BA	BA	BA	BA	BA	BA	BA	BA	BA	BA	BA	BA	BA	BA	BA	BA	BA	BA	BA	BA	BA	BA	BA	BA	BA	BA	BA	BA	BA	BA	BA	BA	BA	BA	BA	BA	BA	BA	BA	BA	BA	BA	BA	BA	BA	BA	BA	BA	BA	BA	BA	BA	BA	BA	BA	BA	BA	BA	BA	BA	BA	BA	BA	BA	BA	BA	BA	BA	BA	BA	BA	BA	BA	BA	BA	BA	BA	BA	BA	BA	BA	BA	BA	BA	BA	BA	BA	BA	BA	BA	BA	BA	BA	BA	BA	BA	BA	BA	BA	BA	BA	BA	BA	BA	BA	BA	BA	BA	BA	BA	BA	BA	BA	BA	BA	BA	BA	BA	BA	BA	BA	BA	BA	BA	BA	BA	BA	BA	BA	BA	BA	BA	BA	BA	BA	BA	BA	BA	BA	BA	BA	BA	BA	BA	BA	BA	BA	BA	BA	BA	BA	BA	BA	BA	BA	BA	BA	BA	BA	BA	BA	BA	BA	BA	BA	BA	BA	BA	BA	BA	BA	BA	BA	BA	BA	BA	BA	BA	BA	BA	BA	BA	BA	BA	BA	BA	BA	BA	BA	BA	BA	BA	BA	BA	BA	BA	BA	BA	BA	BA	BA	BA	BA	BA	BA	BA	BA	BA	BA	BA	BA	BA	BA	BA	BA	BA	BA	BA	BA	BA	BA	BA	BA	BA	BA	BA	BA	BA	BA	BA	BA	BA	BA	BA	BB	BB	BB	BB	BB	BB	BB	BB	BB	BB	BB	BB	BB	BB	BB	BB	BB	BB	BB	BB	BB	BB	BB	BB	BB	BB	BB	BB	BB	BB	BB	BB	BB	BB	BB	BB	BB	BB	BB	BB	BB	BB	BB	BB	BB	BB	BB	BB	BB	BB	BB	BB	BB	BB	BB	BB	BB	BB	BB	BB	BB	BB	BB	BB	BB	BB	BB	BB	BB	BB	BB	BB	BB	BB	BB	BB	BB	BB	BB	BB	BB	BB	-	-	-	-	-	-	-	-	-	-	BA	BA	BA	BA	BA	BA	BA	BA	BA	BA	BA	BA	BA	BA	BA	BA	BA	BA	BA	BA	BA	BA	BA	BA	BA	BA	BA	BA	BA	BA	BA	BA	BA	BA	BA	BA	BA	BA	BA	BA	BA	BA	BA	BA	BA	BA	BA	BA	BA	BA	BA	BA	BA	BA	BA	BA	BA	BA	BA	BA	BA	BA	BA	BA	BA	BA	BA	BA	BA	BA	BA	BA	BA	BA	BA	BA	BA	BA	BA	BA	BA	BA	BA	BA	BA	BA	BA	BA	BA	BA	BA	BA	BA	BA	BA	BA	BA	BA	BA	BA	BA	BA	BA	BA	BA	BA	BA	BA	BA	BA	BA	BA	BA	BA	BA	BA	BA	BA	BA	BA	BA	BA	BA	BA	BA	BA	BA	BA	BA	BA	BA	BA	BA	BA	BA	BA	BA	BA	BA	BA	BA	BA	BA	BA	BA	BA	BA	BA	BA	BA	BA	BA	BA	BA	BA	BA	BA	BA	BA	BA	BA	BA	BA	BA	BA	BA	BA	BA	BA	BA	BA	BA	BA	BA	BA	BA	BA	BA	BA	BA	BA	BA	BA	BA	BA	BA	BA	BA	BA	BA	BA	BA	BA	BA	BA	BA	BA	BA	BA	BA	BA	BA	BA	BA	BA	BA	BA	BA	BA	BA	BA	BA	BA	BA	BA	BA	BA	BA	BB	BB	BB	BB	BB	BB	BB	BB	BB	BB	BB	BB	BB	BB	BB	BB	BB	BB	BB	BB	BB	BB	BB	BB	BB	BB	BB	BB	BB	BB	BB	BB	BB	BB	BB	BB	BB	BB	BB	BB	BB	BB	BB	BB	BB	BB	BB	BB	BB	BB	BB	BB	BB	BB	BB	BB	BB	BB	BB	BB	BB	BB	BB	BB	BB	BB	BB	BB	BB	BB	BB	BB	BB	BB	BB	BB	BB	BB	BB	BB	BB	BB	BB	BB	BB	BB	BB	BB	BB	BB	BB	BB	BB	BB	BB	BB	BB	BB	BB	BB	BB	BB	BB	BB	BB	BB	BB	BB	BB	BB	BB	BB	BB	BB	BB	BB	BB	BB	BB	BB	BB	BB	BB	BB	BB	BB	BB	BB	BB	BB	BB	BB	BB	BB	BB	BB	BB	BB	BB	BB	BB	BB	BB	BB	BB	BB	BB	BB	BB	BB	BB	BB	BB	BB	BB	BB	BB	BB	BB	BB	BB	BB	BB	BB	BB	BB	BB	BB	BB	BB	BB	BB	BB	BB	BB	BB	BB	BB	BB	BB	BB	BB	BB	BB	BB	BB	BB	BB	BB	BB	BB	BB	BB	BB	BB	BB	BB	BB	BB	BB	BB	BB	BB	BB	BB	BB	BB	BB	BB	BB	BB	BB	BB	BB	BB	BB	BB	BB	BB	BB	BB	BB	BB	BB	BB	BB	BB	BB	BB	BB	BB	BB	BB	BB	BB	BB	-	-	-	-	-	-	-	-	-	-	-	-	-	-	-	-	-	-	-	-	-	-	-	-	-	BB	BB	BB	BB	BB	BB	BB	BB	BB	BB	BB	BB	BB	BB	BB	BB	BB	BB	BB	BB	BB	BB	BB	BB	BB	BB	BB	BB	BB	BB	BB	BB	BB	BB	BB	BB	BB	BB	BB	BB	BB	BB	BB	BB	BB	BB	BB	BB	BB	BB	BB	BB	BB	BB	BB	BB	BB	BB	BB	BB	BB	BB	BB	BB	BB	BB	BB	BB	BB	BB	BB	BB	BB	BB	BB	BB	BB	BB	BB	BB	BB	BB	BB	BB	BB	BB	BB	BB	BB	BB	BB	BB	BB	BB	BB	BB	BB	BB	BB	BB	BB	BB	BB	BB	BB	BB	BB	BB	BB	BB	BB	BB	BB	BB	BB	BB	BB	BB	BB	BB	BB	BB	BB	BB	BB	BB	BB	BB	BB	BB	BB	BB	BB	BB	BB	BB	BB	BB	BB	BB	BB	BB	BB	BB	BB	BB	BB	BB	BB	BB	BB	BB	BB	BB	BB	BB	BB	BB	BB	BB	BB	BB	BB	BB	BB	BB	BB	BB	BB	BB	BB	BB	BB	BB	BB	BB	BB	BB	BB	BB	BB	BB	BB	BB	BB	BB	BB	BB	BB	BB	BB	BB	BB	BB	BB	BB	BB	BB	BB	BB	BB	BB	BB	BB	BB	BB	BB	BB	BB	BB	BB	BB	BB	BB	BB	BB	BB	BB	BB	BB	BB	BB	BB	BB	BB	BB	BB	BB	BB	BB	BB	BB	BB	BB	BB	BB	BB	BB	BB	BB	BB	BB	BB	BB	BB	BB	BB	BB	BB	BB	BB	BB	BB	BB	BB	BB	BB	BB	BB	BB	BB	BB	BB	BB	BB	BB	BB	BB	BB	BB	BB	BB	BB	BB	BB	BB	BB	BB	BB	BB	BB	BB	BB	BB	BB	BB	BB	BB	BB	BB	BB	BB	BB	BB	BB	BB	BB	BB	BB	BB	BB	BB	BB	BB	BB	BB	BB	BB	BB	BB	BB	BB	BB	BB	BB	BB	BB	BB	BB	BB	BB	BB	BB	BB	BB	BB	BB	BB	BB	BB	BB	BB	BB	BB	BB	BB	BB	BB	BB	BB	BB	BB	BB	BB	BB	BB	BB	BB	BB	BB	BB	BB	BB	BB	BB	BB	BB	BB	BB	BB	BB	BB	BB	BB	BB	BB	BB	BB	BB	BB	BB	BB	BB	BB	BB	BB	BB	BB	BB	BB	BB	BB	BB	BB	BB	BB	BB	BB	BB	BB	BB	BB	BB	BB	BB	BB	BB	BB	BB	BB	BB	BB	BB	BB	BB	BB	BB	BB	BB	BB	BB	BB	BB	BB	BB	BB	BB	BB	BB	BB	BB	BB	BB	BB	BB	BB	BB	BB	BB	BB	BB	BB	BB	BB	BB	BB	BB	BB	BB	BB	BB	BB	BB	BB	BB	BB	BB	BB	BB	BB	BB	BB	BB	BB	BB	BB	BB	-	-	-	-	-	-	-	-	-	-	-	-	-	-	-	-	-	-	-	-	-	-	-	-	-	-	-	-	-	-	-	-	-	-	-	-	-	-	-	-	-	-	-	-	-	-	-	-	-	-	-	-	-	-	-	-	-	-	-	-	-	-	-	-	-	-	-	-	-	-	-	-	-	-	-	-	-	-	-	-	-	-	-	-	-	-	-	-	-	-	-	-	-	-	-	-	-	-	-	-	-	-	BA	BA	BA	BA	BA	BA	BA	BA	BA	BA	BA	BA	BA	BA	BA	BA	BA	BA	BA	BA	BA	BA	BA	BA	BA	BA	BA	BA	BA	BA	BA	BA	BA	BA	BA	BA	BA	BA	BA	BA	BA	BA	BA	BA	BA	BA	BA	BA	BA	BA	BA	BA	BA	BA	BA	BA	BA	BA	BA	BA	BA	BA	BA	BA	BA	BA	BA	BA	BA	BA	BA	BA	BA	BA	BA	BA	BA	BA	BA	BA	BA	BA	BA	BA	BA	BA	BA	BA	BA	BA	BA	BA	BA	BA	BA	BA	BA	BA	BA	BA	BA	BA	BA	BA	BA	BA	BA	BA	BA	BA	BA	BA	BA	BA	BA	BA	BA	BA	BA	BA	BA	BA	BA	BA	BA	BA	BA	BA	BA	BA	BA	BA	BA	BA	BA	BA	BA	BA	BA	BA	BA	BA	BA	BA	BA	BA	BA	BA	BA	BA	BA	BA	BA	BA	BA	BA	BA	BA	BA	BA	BA	BA	BA	BA	BA	BA	BA	BA	BA	BA	BA	BA	BA	BA	BA	BA	BA	BA	BA	BA	BA	BA	BA	BA	BA	BA	BA	BA	BA	BA	BA	BA	BA	BA	BA	BA	BA	BA	BA	BA	BA	BA	BA	BA	BA	BA	BA	BA	BA	BA	BA	BA	BA	BA	BA	BB	BB	BB	BB	BB	BB	BB	BB	BB	BB	BB	BB	BB	BB	BB	BB	BB	BB	BB	BB	BB	BB	BB	BB	BB	BB	BB	BB	BB	BB	BB	BB	BB	BB	BB	BB	BB	BB	BB	BB	BB	BB	BB	BB	BB	BB	BB	BB	BB	BB	BB	BB	BB	BB	BB	BB	BB	BB	BB	BB	BB	BB	BB	BB	BB	BB	BB	BB	BB	BB	BB	BB	BB	BB	BB	BB	BB	BB	BB	BB	BB	BB	BB	BB	BB	BB	BB	BB	BB	BB	BB	BB	BB	BB	BB	BB	BB	BB	BB	BB	BB	BB	BB	BB	BB	BB	BB	BB	BB	BB	BB	BB	BB	BB	BB	BB	BB	BB	BB	BB	BB	BB	BB	BB	BB	BB	BB	BB	BB	BB	BB	BB	BB	BB	BB	BB	BB	BB	BB	BB	BB	BB	BB	BB	BB	BB	BB	BB	BB	BB	BB	BB	BB	BB	BB	BB	BB	BB	BB	BB	BB	BB	BB	BB	BB	BB	BB	BB	BB	BB	BB	BB	BB	BB	BB	BB	BB	BB	BB	BB	BB	BB	BB	BB	BB	BB	BB	BB	BB	BB	BB	BB	BB	BB	BB	BB	BB	BB	BB	BB	BB	BB	BB	BB	BB	BB	BB	BB	BB	BB	BB	BB	BB	BB	BB	BB	BB	BB	BB	BB	BB	BB	BB	BB	BB	BB	-	-	-	-	-	-	-	-	-	-	-	-	-	-	-	-	-	-	-	-	-	-	-	-	-	-	-	-	-	-	-	-	-	-	-	-	-	-	-	-	-	-	-	-	-	-	-	-	-	-	-	-	-	-	-	-	-	-	-	-	-	-	-	-	-	-	-	-	-	-	-	-	-	-	-	-	-	-	-	-	-	-	-	-	-	-	-	-	-	-	-	-	-	-	-	-	-	-	-	-	-	-	-	-	-	-	-	-	-	-	-	-	-	-	-	-	-	-	-	-	-	-	-	-	-	-	-	-	-	-	-	-	-	-	-	-	-	-	-	-	-	-	-	-	-	-	-	-	-	-	-	BA	BA	BA	BA	BA	BA	BA	BA	BA	BA	BA	BA	BA	BA	BA	BA	BA	BA	BA	BA	BA	BA	BA	BA	BA	BA	BA	BA	BA	BA	BA	BA	BA	BA	BA	BA	BA	BA	BA	BA	BA	BA	BA	BA	BA	BA	BA	BA	BA	BA	BA	BA	BA	BA	BA	BA	BA	BA	BA	BA	BA	BA	BA	BA	BA	BA	BA	BA	BA	BA	BA	BA	BA	BA	BA	BA	BA	BA	BA	BA	BA	BA	BA	BA	BA	BA	BA	BA	BA	BA	BA	BA	BA	BA	BA	BA	BA	BA	BA	BA	BA	BA	BA	BA	BA	BA	BA	BA	BA	BA	BA	BA	BA	BA	BA	BA	BA	BA	BA	BA	BA	BA	BA	BA	BA	BA	BA	BA	BA	BA	BA	BA	BA	BA	BA	BA	BA	BA	BA	BA	BA	BA	BA	BA	BA	BA	BA	BA	BA	BA	BA	BA	BA	BA	BA	BA	BA	BA	BA	BA	BA	BA	BA	BA	BA	BA	BA	BA	BA	BA	BA	BA	BA	BA	BA	BA	BA	BA	BA	BA	BA	BA	BA	BA	BA	BA	BA	BA	BA	BA	BA	BA	BA	BA	BA	BA	BA	BA	BA	BA	BA	BA	BA	BA	BA	BA	BA	BA	BA	BA	BA	BA	BA	BA	BA	BA	BA	BA	BA	BA	BA	BA	BA	BA	BA	BA	BA	BA	BA	BA	BA	BA	BA	BA	BA	BA	BA	BA	BA	BA	BA	BA	BA	BA	BA	BA	BA	BA	BA	BA	BA	BA	BA	BA	BA	BA	BA	BA	BA	BA	BA	BA	BA	BA	BA	BA	BA	BA	BA	BA	BA	BA	BA	BA	BA	BA	BA	BA	BA	BA	BA	BA	BA	BA	BA	BA	BA	BA	BA	BA	BA	BA	BA	BA	BA	BA	BA	BA	BA	BA	BA	BA	BA	BA	BA	BA	BA	BA	BA	BA	BA	BA	BA	BA	BA	BA	BA	BA	BA	BA	BA	BA	BA	BA	BA	BA	BA	BA	BA	BA	BA	BA	BA	BA	BA	BA	BA	BA	BA	BA	BA	BA	BA	BA	BA	BA	BA	BA	BA	BA	BA	BA	BA	BA	BA	BA	BA	BA	BA	BA	BA	BA	BA	BA	BA	BA	BA	BA	BA	BA	BA	BA	BA	BA	BA	BA	BA	BA	BA	BA	BA	BA	BA	BA	BA	BA	BA	BA	BA	BA	BA	BA	BA	BA	BA	BA	BA	BA	BA	BA	BA	BA	BA	BA	BA	BA	BA	BA	BA	BA	BA	BA	BA	BA	BA	BA	BA	BA	BA	BA	BA	BA	BA	BA	BA	BA	BA	BA	BA	BA	BA	BA	BA	BA	BA	BA	BA	BA	BA	BA	BA	BA	BA	BA	BA	BA	BA	BA	BA	BA	BA	BA	BA	BA	BA	BA	BA	BA	BA	BA	BA	BA	BA	BA	BA	BA	BA	BA	BA	BA	BA	BA	BA	BA	BA	BA	BA	BA	BA	BA	BA	-	-	-	-	-	-	-	-	-	-	-	-	-	-	-	-	-	-	-	-	-	-	-	BA	BA	BA	BA	BA	BA	BA	BA	BA	BA	BA	BA	BA	BA	BA	BA	BA	BA	BA	BA	BA	BA	BA	BA	BA	BA	BA	BA	BA	BA	BA	BA	BA	BA	BA	BA	BA	BA	BA	BA	BA	BA	BA	BA	BA	BA	BA	BA	BA	BA	BA	BA	BA	BA	BA	BA	BA	BA	BA	BA	BA	BA	BA	BA	BA	BA	BA	BA	BA	BA	BA	BA	BA	BA	BA	BA	BA	BA	BA	BA	BA	BA	BA	BA	BA	BA	BA	BA	BA	BA	BA	BA	BA	BA	BA	BA	BA	BA	BA	BA	BA	BA	BA	BA	BA	BA	BA	BA	BA	BA	BA	BA	BA	BA	BA	BA	BA	BA	BA	BA	BA	BA	BA	BA	BA	BA	BA	BA	BA	BA	BA	BA	BA	BA	BA	BA	BA	BA	BA	BA	BA	BA	BA	BA	BA	BA	BA	BA	BA	BA	BA	BA	BA	BA	BA	BA	BA	BA	BA	BA	BA	BA	BA	BA	BA	BA	BA	BA	BA	BA	BA	BA	BA	BA	BA	BA	BA	BA	BA	BA	BA	BA	BA	BA	BA	BA	BA	BA	BA	BA	BA	BA	BA	BA	BA	BA	BA	BA	BA	BA	BA	BA	BA	BA	BA	BA	BA	BA	BA	BA	BA	BA	BA	BA	BA	BA	BA	BA	BA	BA	BA	BA	BA	BA	BA	BA	BA	BA	BA	BA	BA	BA	BA	BA	BA	BA	BA	BA	BA	BA	BA	BA	BA	BA	BA	BA	BA	BA	BA	BA	BA	BA	BA	BA	BA	BA	BA	BA	BA	BA	BA	BA	BA	BA	BA	BA	BA	BA	BA	BA	BA	BA	BA	BA	BA	BA	BA	BA	BA	BA	BA	BA	BA	BA	BA	BA	BA	BA	BA	BA	BA	BA	BA	BA	BA	BA	BA	BA	BA	BA	BA	BA	BA	BA	BA	BA	BA	BA	BA	BA	BA	BA	BA	BA	BA	BA	BA	BA	BA	BA	BA	BA	BA	BA	BA	BA	BA	BA	BA	BA	BA	BA	BA	BA	BA	BA	BA	BA	BA	BA	BA	BA	BA	BA	BA	BA	BA	BA	BA	BA	BA	BA	BA	BA	BA	BA	BA	BA	BA	BA	BA	BA	BA	BA	BA	BA	BA	BA	BA	BA	BA	BA	BA	BA	BA	BA	BA	BA	BA	BA	BA	BA	BA	BA	BA	BA	BA	BA	BA	BA	BA	BA	BA	BA	BA	BA	BA	BA	BA	BA	BA	BA	BA	BA	BA	BA	BA	BA	BA	BA	BA	BA	BA	BA	BA	BA	BA	BA	BA	BA	BA	BA	BA	BA	BA	BA	BA	BA	BA	BA	BA	BA	BA	BA	BA	BA	BA	BA	BA	BA	BA	BA	BA	BA	BA	BA	-	-	-	-	-	-	-	-	-	-	-	-	-	-	-	-	-	-	-	-	-	-	-	-	-	-	-	-	-	-	-	-	-	-	-	-	-	-	-	-	-	-	-	-	-	-	-	-	-	-	-	-	-	-	-	-	-	-	-	-	-	-	-	-	-	-	-	-	-	-	-	-	-	-	-	-	-	-	-	-	-	-	-	-
indivBCE184_GCGCTGATTGGCTACC	BB	BB	BB	BB	BB	BB	BB	BB	BB	BB	BB	BB	BB	BB	BB	BB	BB	BB	BB	BB	BB	BB	BB	BB	BB	BB	BB	BB	BB	BB	BB	BB	BB	BB	BB	BB	BB	BB	BB	BB	BB	BB	BB	BB	BB	BB	BB	BB	BB	BB	BA	BA	BA	BA	BA	BA	BA	BA	BA	BA	BA	BA	BA	BA	BA	BA	BA	BA	BA	BA	BA	BA	BA	BA	BA	BA	BA	BA	BA	BA	BA	BA	BA	BA	BA	BA	BA	BA	BA	BA	BA	BA	BA	BA	BA	BA	BA	BA	BA	BA	BA	BA	BA	BA	BA	BA	BA	BA	BA	BA	BA	BA	BA	BA	BA	BA	BA	BA	BA	BA	BA	BA	BA	BA	BA	BA	BA	BA	BA	BA	BA	BA	BA	BA	BA	BA	BA	BA	BA	BA	BA	BA	BA	BA	BA	BA	BA	BA	BA	BA	BA	BA	BA	BA	BA	BA	BA	BA	BA	BA	BA	BA	BA	BA	BA	BA	BA	BA	BA	BA	BA	BA	BA	BA	BA	BA	BA	BA	BA	BA	BA	BA	BA	BA	BA	BA	BA	BA	BA	BA	BA	BA	BA	BA	BA	BA	BA	BA	BA	BA	BA	BA	BA	BA	BA	BA	BA	BA	BA	BA	BA	BA	BA	BA	BA	BA	BA	BA	BA	BA	BA	BA	BA	BA	BA	BA	BA	BA	BA	BA	BA	BA	BA	BA	BA	BA	BA	BA	BA	BA	BA	BA	BA	BA	BA	BA	BA	BA	BA	BA	BA	BA	BA	BA	BA	BA	BA	BA	BA	BA	BA	BA	BA	BA	BA	BA	BA	BA	BA	BA	BA	BA	BA	BA	BA	BA	BA	BA	BA	BA	BA	BA	BA	BA	BA	BA	BA	BA	BA	BA	BA	BA	BA	BA	BA	BA	BA	BA	BA	BA	BA	BA	BA	BA	BA	BA	BA	BA	BA	BA	BA	BA	BA	BA	BA	BA	BA	BA	BA	BA	BA	BA	BA	BA	BA	BA	BA	BA	BA	BA	BA	BA	BA	BA	BA	BA	BA	BA	BA	BA	BA	BA	BA	BA	BA	BA	BA	BA	BA	BA	BA	BA	BA	BA	BA	BA	BA	BA	BA	BA	BA	BA	BA	BA	BA	BA	BA	BA	BA	BA	BA	BA	BA	BA	BA	BA	BA	BA	BA	BA	BA	BA	BA	BA	BA	BA	BA	BA	BA	BA	BA	BA	BA	BA	BA	BA	BA	BA	BA	BA	BA	BA	BA	BA	BA	BA	BA	BA	BA	BA	BA	BA	BA	BA	BA	BA	BA	BA	BA	BA	BA	BA	BA	BA	BA	BA	BA	BA	BA	BA	BA	BA	BA	BA	BA	BA	BA	BA	BA	BA	BA	BA	BA	BA	BA	BA	BA	BA	BA	BA	BA	BA	BA	BA	BA	BA	BA	BA	BA	BA	BA	BA	BA	BA	BA	BA	BA	BA	BA	BA	BA	BA	BA	BA	BA	BA	BA	BA	BA	BA	BA	BA	BA	BA	BA	BA	BA	BA	BA	BA	BA	BA	BA	BA	BA	BA	BA	BA	BA	BA	BA	BA	BA	BA	BA	BA	BA	BA	BA	BA	BA	BA	BA	BA	BA	BA	BA	BA	BA	BA	BA	BA	BA	BA	BA	BA	BA	BA	BA	BA	BA	BA	BA	BA	BA	BA	BA	BA	BA	BA	BA	BA	BA	BA	BA	BA	BA	BA	BA	BA	BA	BA	BA	BA	BA	BA	BA	BA	BA	BA	BA	BA	BA	BA	BA	BA	BA	BA	BA	BA	BA	BA	BA	BA	BA	BA	BA	BA	BA	BA	BA	BA	BA	BA	BA	BA	BA	BA	BA	BA	BA	BA	BA	BA	BA	BA	BA	BA	BA	BA	BA	BA	BA	BA	BB	BB	BB	BB	BB	BB	BB	BB	BB	BB	BB	BB	BB	BB	BB	BB	BB	BB	BB	BB	BB	BB	BB	BB	BB	BB	BB	BB	BB	BB	BB	BB	BB	BB	BB	BB	BB	BB	BB	BB	BB	BB	BB	BB	BB	BB	BB	BB	BB	BB	BB	BB	BB	BB	BB	BB	BB	BB	BB	BB	BB	BB	BB	BB	BB	BB	BB	BB	BB	BB	BB	BB	BB	BB	BB	BB	BB	BB	BB	BB	BB	BB	BB	BB	BB	BB	BB	BB	BB	BB	BB	BB	BB	BB	BB	BB	BB	BB	BB	BB	BB	BB	BB	BB	BB	BB	BB	BB	BB	BB	BB	BB	BB	BB	BB	BB	BB	BB	BB	BB	BB	BB	BB	BB	BB	BB	BB	BB	BB	BB	BB	BB	BB	BB	BB	BB	BB	BB	BB	BB	BB	BB	BB	BB	BB	BB	BB	-	-	-	-	-	-	-	-	-	-	-	-	-	-	BB	BB	BB	BB	BB	BB	BB	BB	BB	BB	BB	BB	BB	BB	BB	BB	BB	BB	BB	BB	BB	BB	BB	BB	BB	BB	BB	BB	BB	BB	BB	BB	BB	BB	BB	BB	BB	BB	BB	BB	BB	BB	BB	BB	BB	BB	BB	BB	BB	BB	BB	BB	BB	BB	BB	BB	BB	BB	BB	BB	BB	BB	BB	BB	BB	BB	BB	BB	BB	BB	BB	BB	BB	BB	BB	BB	BB	BB	BB	BB	BB	BB	BB	BB	BB	BB	BB	BB	BB	BB	BB	BB	BB	BB	BB	BB	BB	BB	BB	BB	BB	BB	BB	BB	BB	BB	BB	BB	BB	BB	BB	BB	BB	BB	BB	BB	BB	BB	BB	BB	BB	BB	BB	BB	BB	BB	BB	BB	BB	BB	BB	BB	BB	BB	BB	BB	BB	BB	BB	BB	BB	BB	BB	BB	BB	BB	BB	BB	BB	BB	BB	BB	BB	BB	BB	BB	BB	BB	BB	BB	BB	BB	BB	BB	BB	BB	BB	BB	BB	BB	BB	BB	BB	BB	BB	BB	BB	BB	BB	BB	BB	BB	BB	BB	BB	BB	BB	BB	BB	BB	BB	BB	BB	BB	BB	BB	BB	BB	BB	BB	BB	BB	BB	BB	BB	BB	BB	BB	BB	BB	BB	BB	BB	BB	BB	BB	BB	BB	BB	BB	BB	BB	BB	BB	BB	BB	BB	BB	BB	BB	BB	BB	BB	BB	BB	BB	BB	BB	BB	BB	BB	BB	BB	BB	BB	BB	BB	BB	BB	BB	BB	BB	BB	BB	BB	BB	BB	BB	BB	BB	BB	BB	BB	BB	BB	BB	BB	BB	BB	BB	BB	BB	BB	BB	BB	BB	BB	BB	BB	BB	BB	BB	BB	BB	BB	BB	BB	BB	BB	BB	BB	BB	BB	BB	BB	BB	BB	BB	BB	BB	BB	BB	BB	BB	BB	BB	BB	BB	BB	BB	BB	BB	BB	BB	BB	BB	BB	BB	BB	BB	BB	BB	BB	BB	BB	BB	BB	BB	BB	BB	BB	BB	BB	BB	BB	BB	BB	BB	BB	BB	BB	BB	BB	BB	BB	BB	BB	BB	BB	BB	BB	BB	BB	BB	BB	BB	BB	BB	BB	BB	BB	BB	BB	BB	BB	BB	BB	BB	BB	BB	BB	BB	BB	BB	BB	BB	BB	BB	BB	BB	BB	BB	BB	BB	BB	BB	BB	BB	BB	BB	BB	BB	BB	BB	BB	BB	BB	BB	BB	BB	BB	BB	BB	BB	BB	BB	BB	BB	BB	BB	BB	BB	BB	BB	BB	BB	BB	BB	BB	BB	BB	BB	BB	BB	BB	BB	BB	BB	BB	BB	BB	BB	-	-	-	-	-	-	-	-	-	-	-	-	-	-	-	-	-	-	-	-	-	-	-	-	-	-	-	-	-	-	-	-	-	-	-	-	-	-	-	-	-	-	-	-	-	-	-	-	-	-	BB	BB	BB	BB	BB	BB	BB	BB	BB	BB	BB	BB	BB	BB	BB	BB	BB	BB	BB	BB	BB	BB	BB	BB	BB	BB	BB	BB	BB	BB	BB	BB	BB	BB	BB	BB	BB	BB	BB	BB	BB	BB	BB	BB	BB	BB	BB	BB	BB	BB	BB	BB	BB	BB	BB	BB	BB	BB	BB	BB	BB	BB	BB	BB	BB	BB	BB	BB	BB	BB	BB	BB	BB	BB	BB	BB	BB	BB	BB	BB	BB	BB	BB	BB	BB	BB	BB	BB	BB	BB	BB	BB	BB	BB	BB	BB	BB	BB	BB	BB	BB	BB	BB	BB	BB	BB	BB	BB	BB	BB	BB	BB	BB	BB	BB	BB	BB	BB	BB	BB	BB	BB	BB	BB	BB	BB	BB	BB	BB	BB	BB	BB	BB	BB	BB	BB	BB	BB	BB	BB	BB	BB	BB	BB	BB	BB	BB	BB	BB	BB	BB	BB	BB	BB	BB	BB	BB	BB	BB	BB	BB	BB	BB	BB	BB	BB	BB	BB	BB	BB	BB	BB	BB	BB	BB	BB	BB	BB	BB	BB	BB	BB	BB	BB	BB	BB	BB	BB	BB	BB	BB	BB	BB	BB	BB	BB	BB	BB	BB	BB	BB	BB	BB	BB	BB	BB	BB	BB	BB	BB	BB	BB	BB	BB	BB	BB	BB	BB	BB	BB	BB	BB	BB	BB	BB	BB	BB	BB	BB	BB	BB	BB	BB	BB	BB	BB	BB	BB	BB	BB	BB	BB	BB	BB	BB	BB	BB	BB	BB	BB	BB	BB	BB	BB	BB	BB	BB	BB	BB	BB	BB	BB	BB	BB	BB	BB	BB	BB	BB	BB	BB	BB	BB	BB	BB	BB	BB	BB	BB	BB	BB	BB	BB	BB	BB	BB	BB	BB	BB	BB	BB	BB	BB	BB	BB	BB	BB	BB	BB	BB	BB	BB	BB	BB	BB	BB	BB	BB	BB	BB	BB	BB	BB	BB	BB	BB	BB	BB	BB	BB	BB	BB	BB	BB	BB	BB	BB	BB	BB	BB	BB	BB	BB	BB	BB	BB	BB	BB	BB	BB	BB	BB	BB	BB	BB	BB	BB	BB	BB	BB	BB	BB	BB	BB	BB	BB	BB	BB	BB	BB	BB	BB	BB	BB	BB	BB	BB	BB	BB	BB	BB	BB	BB	BB	BB	BB	BB	BB	BB	BB	BB	BB	BB	BB	BB	BB	BB	BB	BB	BB	BB	-	-	-	-	-	-	-	-	-	-	-	-	-	-	-	-	-	-	-	-	-	-	-	-	-	-	-	-	-	-	-	-	-	-	-	-	-	-	-	-	-	-	-	-	-	-	-	-	-	-	-	-	-	-	-	-	-	-	-	-	-	-	-	-	-	-	-	-	-	-	-	-	-	-	-	-	-	-	-	-	-	-	-	-	-	-	-	-	-	-	-	-	-	-	-	-	-	-	-	-	-	-	-	-	-	-	-	-	-	-	-	-	-	-	-	-	-	-	-	-	-	-	-	-	-	-	-	-	-	-	-	-	-	-	-	-	-	-	-	-	BB	BB	BB	BB	BB	BB	BB	BB	BB	BB	BB	BB	BB	BB	BB	BB	BB	BB	BB	BB	BB	BB	BB	BB	BB	BB	BB	BB	BB	BB	BB	BB	BB	BB	BB	BB	BB	BB	BB	BB	BB	BB	BB	BB	BB	BB	BB	BB	BB	BB	BB	BB	BB	BB	BB	BB	BB	BB	BB	BB	BB	BB	BB	BB	BB	BB	BB	BB	BB	BB	BB	BB	BB	BB	BB	BB	BB	BB	BB	BB	BB	BB	BB	BB	BB	BB	BB	BB	BB	BB	BB	BB	BB	BB	BB	BB	BB	BB	BB	BB	BB	BB	BB	BB	BB	BB	BB	BB	BB	BB	BB	BB	BB	BB	BB	BB	BB	BB	BB	BB	BB	BB	BB	BB	BB	BB	BB	BB	BB	BB	BB	BB	BB	BB	BB	BB	BB	BB	BB	BB	BB	BB	BB	BB	BB	BB	BB	BB	BB	BB	BB	BB	BB	BB	BB	BB	BB	BB	BB	BB	BB	BB	BB	BB	BB	BB	BB	BB	BB	BB	BB	BB	BB	BB	BB	BB	BB	BB	BB	BB	BB	BB	BB	BB	BB	BB	BB	BB	BB	BB	BB	BB	BB	BB	BB	BB	BB	BB	BB	BB	BB	BB	BB	BB	BB	BB	BB	BB	BB	BB	BB	BB	BB	BB	BB	BB	BB	BB	BB	BB	BB	BB	BB	BB	BB	BB	BB	BB	BB	BB	BB	BB	BB	BB	BB	BB	BB	BB	BB	BB	BB	BB	BB	BB	BB	BB	BB	BB	BB	BB	BB	BB	BB	BB	BB	BB	BB	BB	BB	BB	BB	BB	BB	BB	BB	BB	BB	BB	BB	BB	BB	BB	BB	BB	BB	BB	BB	BB	BB	BB	BB	BB	BB	BB	BB	BB	BB	BB	BB	BB	BB	BB	BB	BB	BB	BB	BB	BB	BB	BB	BB	BB	BB	BB	BB	BB	BB	BB	BB	BB	BB	BB	BB	BB	BB	BB	BB	BB	BB	BB	BB	BB	BB	BB	BB	BB	BB	BB	BB	BB	BB	BB	BB	BB	BB	BB	BB	BB	BB	BB	BB	BB	BB	BB	BB	BB	BB	BB	BB	BB	BB	BB	BB	BB	BB	BB	BB	-	-	-	-	-	-	-	-	-	-	-	-	-	-	-	-	-	-	-	-	-	-	-	-	-	-	-	-	-	-	-	-	-	-	-	-	-	-	-	-	-	-	-	-	-	-	-	-	-	-	-	-	-	-	-	-	-	-	-	-	-	-	-	-	-	-	-	-	-	-	-	-	-	-	-	-	-	-	-	-	-	-	-	-	-	-	-	-	-	-	-	-	-	-	-	-	-	-	-	-	-	-	-	-	-	-	-	-	-	-	-	-	-	-	-	-	-	-	-	-	-	-	-	-	-	-	-	-	-	-	-	-	-	-	-	-	-	-	-	-	-	-	-	-	-	-	-	-	-	-	-	-	-	-	-	-	-	-	-	-	-	-	-	-	-	-	-	-	-	-	-	-	-	-	-	-	-	-	-	-	-	-	-	-	-	-	-	-	-	-	-	-	-	-	-	-	-	-	-	-	-	-	-	-	-	-	-	-	-	-	-	-	-	-	-	-	-	-	-	-	-	-	-	-	-	-	-	-	-	-	-	-	-	-	-	-	-	-	-	-	-	-	-	-	-	-	-	-	-	-	-	-	-	-	-	-	-	-	-	-	-	-	-	-	-	-	-	-	-	-	-	-	-	-	-	-	-	-	-	-	-	-	-	-	-	-	-	-	-	-	-	-	-	-	-	-	-	-	-	-	-	-	-	-	-	BB	BB	BB	BB	BB	BB	BB	BB	BB	BB	BB	BB	BB	BB	BB	BB	BB	BB	BB	BB	BB	BB	BB	BB	BB	BB	BB	BB	BB	BB	BB	BB	BB	BB	BB	BB	BB	BB	BB	BB	BB	BB	BB	BB	BB	BB	BB	BB	BB	BB	BB	BB	BB	BB	BB	BB	BB	BB	BB	BB	BB	BB	BB	BB	BB	BB	BB	BB	BB	BB	BB	BB	BB	BB	BB	BB	BB	BB	BB	BB	BB	BB	BB	BB	BB	BB	BB	BB	BB	BB	BB	BB	BB	BB	BB	BB	BB	BB	BB	BB	BB	BB	BB	BB	BB	BB	BB	BB	BB	BB	BB	BB	BB	BB	BB	BB	BB	BB	BB	BB	BB	BB	BB	BB	BB	BB	BB	BB	BB	BB	BB	BB	BB	BB	BB	BB	BB	BB	BB	BB	BB	BB	BB	BB	BB	BB	BB	BB	BB	BB	BB	BB	BB	BB	BB	BB	BB	BB	BB	BB	BB	BB	BB	BB	BB	BB	BB	BB	BB	BB	BB	BB	BB	BB	BB	BB	BB	BB	BB	BB	BB	BB	BB	BB	BB	BB	BB	BB	BB	BB	BB	BB	BB	BB	BB	BB	BB	BB	BB	BB	BB	BB	BB	BB	BB	BB	BB	BB	BB	BB	BB	BB	BB	BB	BB	BB	BB	BB	BB	BB	BB	BB	BB	BB	BB	BB	BB	BB	BB	BB	BB	BB	BB	BB	BB	BB	BB	BB	BB	BB	BB	BB	BB	BB	BB	BB	BB	BB	BB	BB	BB	BB	BB	BB	BB	BB	BB	BB	BB	BB	BB	BB	BB	BB	BB	BB	BB	BB	BB	BB	BB	BB	BB	BB	BB	BB	BB	BB	BB	BB	BB	BB	BB	BB	BB	BB	BB	BB	BB	BB	BB	BB	BB	BB	BB	BB	BB	BB	BB	BB	BB	BB	BB	BB	BB	BB	BB	BB	BB	BB	BB	BB	BB	BB	BB	BB	BB	BB	BB	BB	BB	BB	BB	BB	BB	BB	BB	BB	BB	BB	BB	BB	BB	BB	BB	BB	BB	BB	BB	BB	BB	BB	BB	BB	BB	BB	BB	BB	BB	BB	BB	BB	BB	BB	BB	BB	BB	BB	BB	BB	BB	BB	BB	BB	BB	BB	BB	BB	BB	BB	BB	BB	BB	BB	BB	BB	BB	BB	BB	BB	BB	BB	BB	BB	BB	BB	BB	BB	BB	BB	BB	BB	BB	BB	BB	BB	BB	BB	BB	BB	BB	BB	BB	BB	BB	BB	BB	BB	BB	BB	BB	BB	BB	BB	BB	BB	BB	BB	BB	BB	BB	BB	BB	BB	BB	BB	BB	BB	BB	BB	BB	BB	-	-	-	-	-	-	-	-	-	-	-	-	-	-	-	-	-	-	-	-	-	-	-	-	-	-	-	-	-	-	-	-	-	-	-	-	-	-	-	-	-	-	-	-	-	-	-	-	-	-	-	-	BB	BB	BB	BB	BB	BB	BB	BB	BB	BB	BB	BB	BB	BB	BB	BB	BB	BB	BB	BB	BB	BB	BB	BB	BB	BB	BB	BB	BB	BB	BB	BB	BB	BB	BB	BB	BB	BB	BB	BB	BB	BB	BB	BB	BB	BB	BB	BB	BB	BB	BB	BB	BB	BB	BB	BB	BB	BB	BB	BB	BB	BB	BB	BB	BB	BB	BB	BB	BB	BB	BB	BB	BB	BB	BB	BB	BB	BB	BB	BB	BB	BB	BB	BB	BB	BB	BB	BB	BB	BB	BB	BB	BB	BB	BB	BB	BB	BB	BB	BB	BB	BB	BB	BB	BB	BB	BB	BB	BB	BB	BB	BB	BB	BB	BB	BB	BB	BB	BB	BB	BB	BB	BB	BB	BB	BB	BB	BB	BB	BB	BB	BB	BB	BB	BB	BB	BB	BB	BB	BB	BB	BB	BB	BB	BB	BB	BB	BB	BB	BB	BB	BB	BB	BB	BB	BB	BB	BB	BB	BB	BB	BB	BB	BB	BB	BB	BB	BB	BB	BB	BB	BB	BB	BB	BB	BB	BB	BB	BB	BB	BB	BB	BB	BB	BB	BB	BB	BB	BB	BB	BB	BB	BB	BB	BB	BB	BB	BB	BB	BB	BB	BB	BB	BB	BB	BB	BB	BB	BB	BB	BB	BB	BB	BB	BB	BB	BB	BB	BB	BB	BB	BB	BB	BB	BB	BB	BB	BB	BB	BB	BB	BB	BB	BB	BB	BB	BB	BB	BB	BB	BB	BB	BB	BB	BB	BB	BB	BB	BB	BB	BB	BB	BB	BB	BB	BB	BB	BB	BB	BB	BB	BB	BB	BB	BB	BB	BB	BB	BB	BB	BB	BB	BB	BB	BB	BB	BB	BB	BB	BB	BB	BB	BB	BB	BB	BB	BB	BB	BB	BB	BB	BB	BB	BB	BB	BB	BB	BB	BB	BB	BB	BB	BB	BB	BB	BB	BB	BB	BB	BB	BB	BB	BB	BB	BB	BB	BB	BB	BB	BB	BB	BB	BB	BB	BB	BB	BB	BB	BB	BB	BB	BB	BB	BB	BB	BB	BB	BB	BB	BB	BB	BB	BB	BB	BB	BB	BB	BB	BB	BB	BB	BB	BB	BB	BB	BB	BB	BB	BB	BB	BB	BB	BB	BB	BB	BB	BB	BB	BB	BB	BB	BB	BB	BB	BB	BB	BB	BB	BB	BB	BB	BB	BB	BB	BB	BB	BB	BB	BB	BB	BB	BB	BB	BB	BB	BB	BB	BB	BB	BB	BB	BB	BB	BB	BB	BB	BB	BB	BB	BB	BB	BB	BB	BB	BB	BB	BB	BB	BB	BB	BB	BB	BB	BB	BB	BB	BB	BB	BB	BB	BB	BB	BB	BB	BB	BB	BB	BB	BB	BB	BB	BB	BB	BB	BB	BB	BB	BB	BB	BB	BB	BB	BB	BB	BB	BB	BB	BB	BB	BB	BB	-	-	-	-	-	-	-	-	-	-	-	-	-	-	-	-	-	-	-	-	-	-	-	-	-	-	-	-	-	-	-	-	-	-	-	-	-	-	-	-
indivBCE185_GCGCTGATTAGTCGCA	BB	BB	BB	BB	BB	BB	BB	BB	BB	BB	BB	BB	BB	BB	BB	BB	BB	BB	BB	BB	BB	BB	BB	BB	BB	BB	BB	BB	BB	BB	BB	BB	BB	BB	BB	BB	BB	BB	BB	BB	BB	BB	BB	BB	BB	BB	BB	BB	BB	BB	BB	BB	BB	BB	BB	BB	BB	BB	BB	BB	BB	BB	BB	BB	BB	BB	BB	BB	BB	BB	BB	BB	BB	BB	BB	BB	BB	BB	BB	BB	BB	BB	BB	BB	BB	BB	BB	BB	BB	BB	BB	BB	BB	BB	BB	BB	BB	BB	BB	BB	BB	BB	BB	BB	BB	BB	BB	BB	BB	BB	BB	BB	BB	BB	BB	BB	BB	BB	BB	BB	BB	BB	BB	BB	BB	BB	BB	BB	BB	BB	BB	BB	BB	BB	BB	BB	BB	BB	BB	BB	BB	BB	BB	BB	BB	BB	BB	BB	BB	BB	BB	BB	BB	BB	BB	BB	BB	BB	BB	BB	BB	BB	BB	BB	BB	BB	BB	BB	BB	BB	BB	BB	BB	BB	BB	BB	BB	BB	BB	BB	BB	BB	BB	BB	BB	BB	BB	BB	BB	BB	BB	BB	BB	BB	BB	BB	BB	BB	BB	BB	BB	BB	BB	BB	BB	BB	BB	BB	BB	BB	BB	BB	BB	BB	BB	BB	BB	BB	BB	BB	BB	BB	BB	BB	BB	BB	BB	BB	BB	BB	BB	BB	BB	BB	BB	BB	BB	BB	BB	BB	BB	BB	BB	BB	BB	BB	BB	BB	BB	BB	BB	BB	BB	BB	BB	BB	BB	BB	BB	BB	BB	BB	BB	BB	BB	BB	BB	BB	BB	BB	BB	BB	BB	BB	BB	BB	BB	BB	BB	BB	BB	BB	BB	BB	BB	BB	BB	BB	BB	BB	BB	BB	BB	BB	BB	BB	BB	BB	BB	BB	BB	BB	BB	BB	BB	BB	BB	BB	BB	BB	BB	BB	BB	BB	BB	BB	BB	BB	BB	BB	BB	BB	BB	BB	BB	BB	BB	BB	BB	BB	BB	BB	BB	BB	BB	BB	BB	BB	BB	BB	BB	BB	BB	BB	BB	BB	BB	BB	BB	BB	BB	BB	BB	BB	BB	BB	BB	BB	BB	BB	BB	BB	BB	BB	BB	BB	BB	BB	BB	BB	BB	BB	BB	BB	BB	BB	BB	BB	BB	BB	BB	BB	BB	BB	BB	BB	BB	BB	BB	BB	BB	BB	BB	BB	BB	BB	BB	BB	BB	BB	BB	BB	BB	BB	BB	BB	BB	BB	BB	BB	BB	BB	BB	BB	BB	BB	BB	BB	BB	BB	BB	BB	BB	BB	BB	BB	BB	BB	BB	BB	BB	BB	BB	BB	BB	BB	BB	BB	BB	BB	BB	BB	BB	BB	BB	BB	BB	BB	BB	BB	BB	BB	BB	BB	BB	BB	BB	BB	BB	BB	BB	BB	BB	BB	BB	BB	BB	BB	BB	BB	BB	BB	BB	BB	BB	BB	BB	BB	BB	BB	BB	BB	BB	BB	BB	BB	BB	BB	BB	BB	BB	BB	BB	BB	BB	BB	BB	BB	BB	BB	BB	BB	BB	BB	BB	BB	BB	BB	BB	BB	BB	BB	BB	BB	BB	BB	BB	BB	BB	BB	BB	BB	BB	BB	BB	BB	BB	BB	BB	BB	BB	BB	BB	BB	BB	BB	BB	BB	BB	BB	BB	BB	BB	BB	BB	BB	BB	BB	BB	BB	BB	BB	BB	BB	BB	BB	BB	BB	BB	BB	BB	BB	BB	BB	BB	BB	BB	BB	BB	BB	BB	BB	BB	BB	BB	BB	BB	BB	BB	BB	BB	BB	BB	BB	BB	BB	BB	BB	BB	BB	BB	BB	BB	BB	BB	BB	BB	BB	BB	BB	BB	BB	BB	BB	BB	BB	BB	BB	BB	BB	BB	BB	BB	BB	BB	BB	BB	BB	BB	BB	BB	BB	BB	BB	BB	BB	BB	BB	BB	BB	BB	BB	BB	BB	BB	BB	BB	BB	BB	BB	BB	BB	BB	BB	BB	BB	BB	BB	BB	BB	BB	BB	BB	BB	BB	BB	BB	BB	BB	BB	BB	BB	BB	BB	BB	BB	BB	BB	BB	BB	BB	BB	BB	BB	BB	BB	BB	BB	BB	BB	BB	BB	BB	BB	BB	BB	BB	BB	BB	BB	BB	BB	BB	BB	BB	BB	BB	BB	BB	BB	BB	BB	BB	BB	BB	BB	BB	BB	BB	BB	BB	BB	BB	BB	BB	BB	BB	BB	BB	BB	BB	BB	BB	BB	BB	BB	BB	BB	BB	BB	BB	BB	BB	BB	BB	BB	BB	BB	BB	BB	BB	BB	BB	BB	BB	BB	BB	BB	BB	BB	BB	-	-	-	-	-	-	-	-	-	-	-	-	-	-	-	-	-	-	-	-	-	-	-	-	-	-	-	-	-	-	-	-	-	-	-	-	-	-	-	-	-	-	-	-	-	-	-	-	-	-	-	-	-	-	-	-	-	-	-	-	-	-	-	-	-	-	-	-	-	-	-	-	-	-	-	-	-	-	-	-	-	-	-	-	-	-	-	-	-	-	-	-	-	-	-	-	-	-	-	-	-	-	-	-	-	-	-	-	-	-	-	-	-	-	-	-	-	-	-	-	-	-	-	-	-	-	-	-	-	-	-	-	-	-	-	-	-	-	-	-	-	-	-	-	-	-	-	-	-	-	-	-	-	-	-	-	-	-	-	-	-	-	-	-	-	-	-	-	-	-	-	-	-	-	-	-	-	-	-	-	-	-	-	-	-	-	-	-	-	-	-	-	-	-	-	-	-	-	-	-	-	-	-	-	-	-	-	-	-	-	-	-	-	-	-	-	-	-	-	-	-	-	-	-	-	-	-	-	-	-	-	BB	BB	BB	BB	BB	BB	BB	BB	BB	BB	BB	BB	BB	BB	BB	BB	BB	BB	BB	BB	BB	BB	BB	BB	BB	BB	-	-	-	-	-	-	-	-	-	-	-	-	-	-	-	-	-	-	-	-	-	-	-	-	-	-	-	-	-	-	-	-	-	-	-	-	-	-	-	-	-	-	-	-	-	-	-	-	-	-	-	-	-	-	-	-	-	-	-	-	-	-	-	-	-	-	-	-	-	-	-	-	-	-	-	-	-	-	-	-	-	-	-	-	-	-	-	-	-	-	-	-	-	-	-	-	-	-	-	-	-	-	-	-	-	-	-	-	-	-	-	-	-	-	-	-	-	-	-	-	-	-	-	-	-	-	-	-	-	-	-	-	-	-	-	-	-	-	-	-	-	-	-	-	-	-	-	-	-	-	-	-	-	-	-	-	-	-	-	-	-	-	-	-	-	-	-	-	-	-	-	-	-	-	-	-	-	-	-	-	-	-	-	-	-	-	-	-	-	-	-	-	-	-	-	-	-	-	-	-	-	-	-	-	-	-	-	-	-	-	-	-	-	-	-	-	-	-	-	-	-	-	-	-	-	-	-	-	-	-	-	-	-	-	-	-	-	-	-	-	-	-	-	-	-	-	-	-	-	-	-	-	-	-	-	-	-	-	-	-	-	-	-	-	-	-	-	-	-	-	-	-	-	-	-	-	-	-	-	-	-	-	-	-	-	-	-	-	-	-	-	-	-	-	-	-	-	-	-	-	-	-	-	-	-	-	-	-	-	-	-	-	-	-	-	-	-	-	-	-	-	-	-	-	-	-	-	-	-	-	-	-	-	-	-	-	-	-	-	-	-	-	-	-	-	-	-	-	-	-	-	-	-	-	-	-	-	-	-	-	-	-	-	-	-	-	-	-	-	-	-	-	-	-	-	-	-	-	-	-	-	-	-	-	-	-	-	-	-	-	-	-	-	-	-	-	-	-	-	-	-	-	-	-	-	-	-	-	-	-	-	-	-	-	-	-	-	-	-	-	-	-	-	-	-	-	-	-	-	-	-	-	-	-	-	-	-	-	-	-	-	-	-	-	-	-	-	-	-	-	-	-	-	-	-	-	-	-	-	-	-	-	-	-	-	-	-	-	-	-	-	-	-	-	-	-	-	-	-	-	-	-	-	-	-	-	-	-	-	-	-	-	-	-	-	-	-	-	-	-	-	-	-	-	-	-	-	-	-	-	-	-	-	-	-	-	-	-	-	-	-	-	-	-	-	-	-	-	-	-	-	-	-	-	-	-	-	-	-	-	-	-	-	-	-	-	-	-	-	-	-	-	-	-	-	-	-	-	-	-	-	-	-	-	-	-	-	-	-	-	-	-	-	-	-	-	-	-	-	-	-	-	-	-	-	-	-	-	-	-	-	-	-	-	-	-	-	-	-	-	-	-	-	-	-	-	-	-	-	-	-	-	-	-	-	-	-	-	-	-	-	-	-	-	-	-	-	-	-	-	-	-	-	-	-	-	-	-	-	-	-	-	-	-	-	-	-	-	-	-	-	-	-	-	-	-	-	-	-	-	-	-	-	-	-	-	-	-	-	-	-	-	-	-	-	-	-	-	-	-	-	-	-	-	-	-	-	-	-	-	-	-	-	-	-	-	-	-	-	-	-	-	-	-	-	-	-	-	-	-	-	-	-	-	-	-	-	-	-	-	-	-	-	-	-	-	-	-	-	-	-	-	-	-	-	-	-	-	-	-	-	-	-	-	-	-	-	-	-	-	-	-	-	-	-	-	-	-	-	-	-	-	-	-	-	-	-	-	-	-	-	-	-	-	-	-	-	-	-	-	-	-	-	-	-	-	-	-	-	-	-	-	-	-	-	-	-	-	-	-	-	-	-	-	-	-	-	-	-	-	-	-	-	-	-	-	-	-	-	-	-	-	-	-	-	-	-	-	-	-	-	-	-	-	-	-	-	-	-	-	-	-	-	-	-	-	-	-	-	-	-	-	-	-	-	-	-	-	-	-	-	-	-	-	-	-	-	-	-	-	-	-	-	-	-	-	-	-	-	-	-	-	-	-	-	-	-	-	-	-	-	-	-	-	-	-	-	-	-	-	-	-	-	-	-	-	-	-	-	-	-	-	-	-	-	-	-	-	-	-	-	-	-	-	-	-	-	-	-	-	-	-	-	-	-	-	-	-	-	-	-	-	-	-	-	-	-	-	-	-	-	-	-	-	-	-	-	-	-	-	-	-	-	-	-	-	-	-	-	-	-	-	-	-	-	-	-	-	-	-	-	-	-	-	-	-	-	-	-	-	-	-	BB	BB	BB	BB	BB	BB	BB	BB	BB	BB	BB	BB	BB	-	-	-	-	-	-	-	-	-	-	-	-	-	-	-	-	-	-	-	-	-	-	-	-	-	-	-	-	-	-	-	-	-	-	-	-	-	-	-	-	-	-	-	-	-	-	-	-	-	-	-	-	-	-	-	-	-	-	-	-	-	-	-	-	-	-	-	-	-	-	-	-	-	-	-	-	-	-	-	-	-	-	-	-	-	-	-	-	-	-	-	-	-	-	-	-	-	-	-	-	-	-	-	-	-	-	-	-	-	-	-	-	-	-	-	-	-	-	-	-	-	-	-	-	-	-	-	-	-	-	-	-	-	-	-	-	-	-	-	-	-	-	-	-	-	-	-	-	-	-	-	-	-	-	-	-	-	-	-	-	-	-	-	-	-	-	-	-	-	-	-	-	-	-	-	-	-	-	-	-	-	-	-	-	-	-	-	-	-	-	-	-	-	-	-	-	-	-	-	-	-	-	-	-	-	-	-	-	-	-	-	-	-	-	-	-	-	-	-	-	-	-	-	-	-	-	-	-	-	-	-	-	-	-	-	-	-	-	-	-	-	-	-	-	-	-	-	-	-	-	-	-	-	-	-	-	-	-	-	-	-	-	-	-	-	-	-	-	-	-	-	-	-	-	-	-	-	-	-	-	-	-	-	-	-	-	-	-	-	-	-	-	-	-	-	-	-	-	-	-	-	-	-	-	-	-	-	-	-	-	-	-	-	-	-	-	-	-	-	-	-	-	-	-	-	-	-	-	-	-	-	-	-	-	-	-	-	-	-	-	-	-	-	-	-	-	-	-	-	-	-	-	-	-	-	-	-	-	-	-	-	-	-	-	-	-	-	-	-	-	-	-	-	-	-	-	-	-	-	-	-	-	-	-	-	-	-	-	-	-	-	-	-	-	-	-	-	-	-	-	-	-	-	-	-	-	-	-	-	-	-	-	-	-	-	-	-	-	-	-	-	-	-	-	-	-	-	-	-	-	-	-	-	-	-	-	-	-	-	-	-	-	-	-	-	-	-	-	-	-	-	-	-	-	-	-	-	-	-	-	-	-	-	-	-	-	-	-	-	-	-	-	-	-	-	-	-	-	-	-	-	-	-	-	-	-	-	-	-	-	-	-	-	-	-	-	-	-	-	-	-	-	-	-	-	-	-	-	-	-	-	-	-	-	-	-	-	-	-	-	-	-	-	-	-	-	-	-	-	-	-	-	-	-	-	-	-	-	-	-	-	-	-	-	-	-	-	-	-	-	-	-	-	-	-	-	-	-	-	-	-	-	-	-	-	-	-	-	-	-	-	-	-	-	-	-	-	-	-	-	-	-	-	-	-	-	-	-	-	-	-	-	-	-	-	-	-	-	-	-	-	-	-	-	-	-	-	-	-	-	-	-	-	-	-	-	-	-	-	-	-	-	BB	BB	BB	BB	BB	BB	BB	BB	BB	BB	-	-	-	-	-	-	-	-	-	-	-	-	-	-	-	-	-	-	-	-	-	-	-	-	-	-	-	-	-	-	-	-	-	-	-	-	-	-	-	-	-	-	-	-	-	-	-	-	-	-	-	-	-	-	-	-	-	-	-	-	-	-	-	-	-	-	-	-	-	-	-	-	-	-	-	-	-	-	-	-	-	-	-	-	-	-	-	-	-	-	-	-	-	-	-	-	-	-	-	-	-	-	-	-	-	-	-	-	-	-	-	-	-	-	-	-	-	-	-	-	-	-	-	-	-	-	-	-	-	-	-	-	-	-	-	-	-	-	-	-	-	-	-	-	-	-	-	-	-	-	-	-	-	-	-	-	-	-	-	-	-	-	-	-	-	-	-	-	-	-	-	-	-	-	-	-	-	-	-	-	-	-	-	-	-	-	-	-	-	-	-	-	-	-	-	-	-	-	-	-	-	-	-	-	-	-	-	-	-	-	-	-	-	-	-	-	-	-	-	-	-	-	-	-	-	-	-	-	-	-	-	-	-	-	-	-	-	-	-	-	-	-	-	-	-	-	-	-	-	-	-	-	-	-	-	-	-	-	-	-	-	-	-	-	-	-	-	-	-	-	-	-	-	-	-	-	-	-	-	-	-	-	-	-	-	-	-	-	-	-	-	-	-	-	-	-	-	-	-	-	-	-	-	-	-	-	-	-	-	-	-	-	-	-	-	-	-	-	-	-	-	-	-	-	-	-	-	-	-	-	-	-	-	-	-	-	-	-	-	-	-	-	-	-	-	-	-	-	-	-	-	-	-	-	-	-	-	-	-	-	-	-	-	-	-	-	-	-	-	-	-	-	-	-	-	-	-	-	-	-	-	-	-	-	-	-	-	-	-	-	-	-	-	-	-	-	-	-	-	-	-	-	-	-	-	-	-	-	-	-	-	-	-	-	-	-	-	-	-	-	-	-	-	-	-	-	-	-	-	-	-	-	-	-	-	-	-	-	-	-	-	-	-	-	-	-	-	-	-	-	-	-	-	-	-	-	-	-	-	-	-	-	-	-	-	-	-	-	-	-	-	-	-	-	-	-	-	-	-	-	-	-	-	-	-	-	-	-	-	-	-	-	-	-	-	-	-	-	-	-	-	-	-	-	-	-	-	-	-	-	-	-	-	-	-	-	-	-	-	-	-	-	-	-	-	-	-	-	-	-	-	-	-	-	-	-	-	-	-	-	-	-	-	-	-	-	-	-	-	-	-	-	-	-	-	-	-	-	-	-	-	-	-	-	-	-	-	-	-	-	-	-	-	-	-	-	-	-	-	-	-	-	-	-	-	-	-	-	-	-	-	-	-	-	-	-	-	-	-	-	-	-	-	-	-	-	-	-	-	-	-	-	-	-	-	-	-	-	-	-	-	-	-	-	-	-	-	-	-	-	-	-	-	-	-	-	-	-	-	-	-	-	-	-	-	-	-	-	-	-	-	-	-	-	-	-	-	-	-	-	-	-	-	-	-	-	-	-	-	-	-	-	-	-	-	-	-	-	-	-	-	-	-	-	-	-	-	-	-	-	-	-	-	-	-	-	-	-	-	-	-	-	-	-	-	-	-	-	-	-	-	-	-	-	-	-	-	-	-	-	-	-	-	-	-	-	-	-	-	-	-	-	-	-	-	-	-	-	-	-	-	-	-	-	-	-	-	-	-	-	-	-	-	-	-	-	-	-	-	-	-	-	-	-	-	-	-	-	-	-	-	-	-	-	-	-	-	-	-	-
indivBCE186_GCGCTGATTTCCAGAC	BB	BB	BB	BB	BB	BB	BB	BB	BB	BB	BB	BB	BB	BB	BB	BB	BB	BB	BB	BB	BB	BB	BB	BB	BB	BB	BB	BB	BB	BB	BB	BB	BB	BB	BB	BB	BB	BB	BB	BB	BB	BB	BB	BB	BB	BB	BB	BB	BB	BB	BB	BB	BB	BB	BB	BB	BB	BB	BB	BB	BB	BB	BB	BB	BB	BB	BB	BB	BB	BB	BB	BB	BB	BB	BB	BB	BB	BB	BB	BB	BB	BB	BB	BB	BB	BB	BB	BB	BB	BB	BB	BB	BB	BB	BB	BB	BB	BB	BB	BB	BB	BB	BB	BB	BB	BB	BB	BB	BB	BB	BB	BB	BB	BB	BB	BB	BB	BB	BB	BB	BB	BB	BB	BB	BB	BB	BB	BB	BB	BB	BB	BB	BB	BB	BB	BB	BB	BB	BB	BB	BB	BB	BB	BB	BB	BB	BB	BB	BB	BB	BB	BB	BB	BB	BB	BB	BB	BB	BB	BB	BB	BB	BB	BB	BB	BB	BB	BB	BB	BB	BB	BB	BB	BB	BB	BB	BB	BB	BB	BB	BB	BB	BB	BB	BB	BB	BB	BB	BB	BB	BB	BB	BB	BB	BB	BB	BB	BB	BB	BB	BB	BB	BB	BB	BB	BB	BB	BB	BB	BB	BB	BB	BB	BB	BB	BB	BB	BB	BB	BB	BB	BB	BB	BB	BB	BB	BB	BB	BB	BB	BB	BB	BB	BB	BB	BB	BB	BB	BB	BB	BB	BB	BB	BB	BB	BB	BB	BB	BB	BB	BB	BB	BB	BB	BB	BB	BB	BB	BB	BB	BB	BB	BB	BB	BB	BB	BB	BB	BB	BB	BB	BB	BB	BB	BB	BB	BB	BB	BB	BB	BB	BB	BB	BB	BB	BB	BB	BB	BB	BB	BB	BB	BB	BB	BB	BB	BB	BB	BB	BB	BB	BB	BB	BB	BB	BB	BB	BB	BB	BB	BB	BB	BB	BB	BB	BB	BB	BB	BB	BB	BB	BB	BB	BB	BB	BB	BB	BB	BB	BB	BB	BB	BB	BB	BB	BB	BB	BB	BB	BB	BB	BB	BB	BB	BB	BB	BB	BB	BB	BB	BB	BB	BB	BB	BB	BB	BB	BB	BB	BB	BB	BB	BB	BB	BB	BB	BB	BB	BB	BB	BB	BB	BB	BB	BB	BB	BB	BB	BB	BB	BB	BB	BB	BB	BB	BB	BB	BB	BB	BB	BB	BB	BB	BB	BB	BB	BB	BB	BB	BB	BB	BB	BB	BB	BB	BB	BB	BB	BB	BB	BB	BB	BB	BB	BB	BB	BB	BB	BB	BB	BB	BB	BB	BB	BB	BB	BB	BB	BB	BB	BB	BB	BB	BB	BB	BB	BB	BB	BB	BB	BB	BB	BB	BB	BB	BB	BB	BB	BB	BB	BB	BB	BB	BB	BB	BB	BB	BB	BB	BB	BB	BB	BB	BB	BB	BB	BB	BB	BB	BB	BB	BB	BB	BB	BB	BB	BB	BB	BB	BB	BB	BB	BB	BB	BB	BB	BB	BB	BB	BB	BB	BB	BB	BB	BB	BB	BB	BB	BB	BB	BB	BB	BB	BB	BB	BB	BB	BB	BB	BB	BB	BB	BB	BB	BB	BB	BB	BB	BB	BB	BB	BB	BB	BB	BB	BB	BB	BB	BB	BB	BB	BB	BB	BB	BB	BB	BB	BB	BB	BB	BB	BB	BB	BB	BB	BB	BB	BB	BB	BB	BB	BB	BB	BB	BB	BB	BB	BB	BB	BB	BB	BB	BB	BB	BB	BB	BB	BB	BB	BB	BB	BB	BB	BB	BB	BB	BB	BB	BB	BB	BB	BB	BB	BB	BB	BB	BB	BB	BB	BB	BB	BB	BB	BB	BB	BB	BB	BB	BB	BB	BB	BB	BB	BB	BB	BB	BB	BB	BB	BB	BB	BB	BB	BB	BB	BB	BB	BB	BB	BB	BB	BB	BB	BB	BB	BB	BB	BB	BB	BB	BB	BB	BB	BB	BB	BB	BB	BB	BB	BB	BB	BB	BB	BB	BB	BB	BB	BB	BB	BB	BB	BB	BB	BB	BB	BB	BB	BB	BB	BB	BB	BB	BB	BB	BB	BB	BB	BB	BB	BB	BB	BB	BB	BB	BB	BB	BB	BB	BB	BB	BB	BB	BB	BB	BB	BB	BB	BB	BB	BB	BB	BB	BB	BB	BB	BB	BB	BB	BB	BB	BB	BB	BB	BB	BB	BB	BB	BB	BB	BB	BB	BB	BB	BB	BB	BB	BB	BB	BB	BB	BB	BB	BB	BB	BB	BB	BB	BB	BB	BB	BB	BB	BB	BB	BB	BB	BB	BB	BB	BB	BB	BB	BB	BB	BB	BB	BB	BB	BB	BB	BB	-	-	-	-	-	-	-	-	-	-	-	-	-	-	-	-	-	-	-	-	-	-	-	-	-	-	-	-	-	-	-	-	-	-	-	-	BA	BA	BA	BA	BA	BA	BA	BA	BA	BA	BA	BA	BA	BA	BA	BA	BA	BA	BA	BA	BA	BA	BA	BA	BA	BA	BA	BA	BA	BA	BA	BA	BA	BA	BA	BA	BA	BA	BA	BA	BA	BA	BA	BA	BA	BA	BA	BA	BA	BA	BA	BA	BA	BA	BA	BA	BA	BA	BA	BA	BA	BA	BA	BA	BA	BA	BA	BA	BA	BA	BA	BA	BA	BA	BA	BA	BA	BA	BA	BA	BA	BA	BA	BA	BA	BA	BA	BA	BA	BA	BA	BA	BA	BA	BA	BA	BA	BA	BA	BA	BA	BA	BA	BA	BA	BA	BA	BA	BA	BA	BA	BA	BA	BA	BA	BA	BA	BA	BA	BA	BA	BA	BA	BA	BA	BA	BA	BA	BA	BA	BA	BA	BA	BA	BA	BA	BA	BA	BA	BA	BA	BA	BA	BA	BA	BA	BA	BA	BA	BA	BA	BA	BA	BA	BA	BA	BA	BA	BA	BA	BA	BA	BA	BA	BA	BA	BA	BA	BA	BA	BA	BA	BA	BA	BA	BA	BA	BA	BA	BA	BA	BA	BA	BA	BA	BA	BA	BA	BA	BA	BA	BA	BA	BA	BA	BA	BA	BA	BA	BA	BA	BA	BA	BA	BA	BA	BA	BA	BA	BA	BA	BA	BA	BA	BA	BB	BB	BB	BB	BB	BB	BB	BB	BB	BB	BB	BB	BB	BB	BB	BB	BB	BB	BB	BB	BB	BB	BB	BB	BB	BB	BB	BB	BB	BB	BB	BB	BB	BB	BB	BB	BB	BB	BB	BB	BB	BB	BB	BB	BB	BB	BB	BB	BB	BB	BB	BB	BB	BB	BB	BB	BB	BB	BB	BB	BB	BB	BB	BB	BB	BB	BB	BB	BB	BB	BB	BB	BB	BB	BB	BB	BB	BB	BB	BB	BB	BB	BB	BB	BB	BB	BB	BB	BB	BB	BB	BB	BB	BB	BB	BB	BB	BB	BB	BB	BB	BB	BB	BB	BB	BB	BB	BB	BB	BB	BB	BB	BB	BB	BB	BB	BB	BB	BB	BB	BB	BB	BB	BB	BB	BB	BB	BB	BB	BB	BB	BB	BB	BB	BB	BB	BB	BB	BB	BB	BB	BB	BB	BB	BB	BB	BB	BB	BB	BB	BB	BB	BB	BB	BB	BB	BB	BB	BB	BB	BB	BB	BB	BB	BB	BB	BB	BB	BB	BB	BB	BB	BB	BB	BB	BB	BB	BB	BB	BB	BB	BB	BB	BB	BB	BB	BB	BB	BB	BB	BB	BB	BB	BB	BB	BB	BB	BB	BB	BB	BB	BB	BB	BB	BB	BB	BB	BB	BB	BB	BB	BB	BB	BB	BB	BB	BB	BB	BB	BB	BB	BB	BB	BB	BB	BB	-	-	-	-	-	-	-	-	-	-	-	-	-	-	-	BA	BA	BA	BA	BA	BA	BA	BA	BA	BA	BA	BA	BA	BA	BA	BA	BA	BA	BA	BA	BA	BA	BA	BA	BA	BA	BA	BA	BA	BA	BA	BA	BA	BA	BA	BA	BA	BA	BA	BA	BA	BA	BA	BA	BA	BA	BA	BA	BA	BA	BA	BA	BA	BA	BA	BA	BA	BA	BA	BA	BA	BA	BA	BA	BA	BA	BA	BA	BA	BA	BA	BA	BA	BA	BA	BA	BA	BA	BA	BA	BA	BA	BA	BA	BA	BA	BA	BA	BA	BA	BA	BA	BA	BA	BA	BA	BA	BA	BA	BA	BA	BA	BA	BA	BA	BA	BA	BA	BA	BA	BA	BA	BA	BA	BA	BA	BA	BA	BA	BA	BA	BA	BA	BA	BA	BA	BA	BA	BA	BA	BA	BA	BA	BA	BA	BA	BA	BA	BA	BA	BA	BA	BA	BA	BA	BA	BA	BA	BA	BA	BA	BA	BA	BA	BA	BA	BA	BA	BA	BA	BA	BA	BA	BA	BA	BA	BA	BA	BA	BA	BA	BA	BA	BA	BA	BA	BA	BA	BA	BA	BA	BA	BA	BA	BA	BA	BA	BA	BA	BA	BA	BA	BA	BA	BA	BA	BA	BA	BA	BA	BA	BA	BA	BA	BA	BA	BA	BA	BA	BA	BA	BA	BA	BA	BA	BA	BA	BA	BA	BA	BA	BA	BA	BA	BA	BA	BA	BA	BA	BA	BA	BA	BA	BA	BA	BA	BA	BA	BA	BA	BA	BA	BA	BA	BA	BA	BA	BA	BA	BA	BA	BA	BA	BA	BA	BA	BA	BA	BA	BA	BA	BA	BA	BA	BA	BA	BA	BA	BA	BA	BA	BA	BA	BA	BA	BA	BA	BA	BA	BA	BA	BA	BA	BA	BA	BA	BA	BA	BA	BA	BA	BA	BA	BA	BA	BA	BA	BA	BA	BA	BA	BA	BA	BA	BA	BA	BA	BA	BA	BA	BA	BA	BA	BA	BA	BA	BA	BA	BA	BA	BA	BA	BA	BA	BA	BA	BA	BA	BA	BA	BA	BA	BA	BA	BA	BA	BA	BA	BA	BA	BA	BA	BA	BA	BA	BA	BA	BA	BA	BA	BA	BA	BA	BA	BA	BA	BA	BA	BA	BA	BA	BA	BA	BA	BA	BA	BA	BA	BA	BA	BA	BA	BA	BA	BA	BA	BA	BA	BA	BA	BA	BA	BA	BA	BA	BA	BA	BA	BA	BA	BA	BA	BA	BA	BA	BA	BA	BA	BA	BA	BA	BA	BA	BA	BA	BA	BA	BA	BA	BA	BA	BA	BA	BA	BA	BA	BA	BA	BA	BA	BA	BA	BA	BA	BA	BA	BA	BA	BA	BA	BA	BA	BA	BA	BA	BA	BA	BA	BA	BA	BA	BA	BA	BA	BA	BA	BA	BA	BA	BA	BA	BA	BA	BA	BA	BA	BA	BA	BA	BA	BA	BA	BA	BA	BA	BA	BA	BA	BA	BA	-	-	-	-	-	-	-	-	-	-	-	-	-	-	-	-	-	-	-	-	-	-	-	-	-	-	-	-	-	-	-	-	-	-	-	-	-	-	-	-	-	-	-	-	-	-	-	-	-	-	-	-	-	-	-	-	-	-	-	-	-	-	-	-	-	-	-	-	-	-	-	-	-	-	-	-	-	BA	BA	BA	BA	BA	BA	BA	BA	BA	BA	BA	BA	BA	BA	BA	BA	BA	BA	BA	BA	BA	BA	BA	BA	BA	BA	BA	BA	BA	BA	BA	BA	BA	BA	BA	BA	BA	BA	BA	BA	BA	BA	BA	BA	BA	BA	BA	BA	BA	BA	BA	BA	BA	BA	BA	BA	BA	BA	BA	BA	BA	BA	BA	BA	BA	BA	BA	BA	BA	BA	BA	BA	BA	BA	BA	BA	BA	BA	BA	BA	BA	BA	BA	BA	BA	BA	BA	BA	BA	BA	BA	BA	BA	BA	BA	BA	BA	BA	BA	BA	BA	BA	BA	BA	BA	BA	BA	BA	BA	BA	BA	BA	BA	BA	BA	BA	BA	BA	BA	BA	BA	BA	BA	BA	BA	BA	BA	BA	BA	BA	BA	BA	BA	BA	BA	BA	BA	BA	BA	BA	BA	BA	BA	BA	BA	BA	BA	BA	BA	BA	BA	BA	BA	BA	BA	BA	BA	BA	BA	BA	BA	BA	BA	BA	BA	BA	BA	BA	BA	BA	BA	BA	BA	BA	BA	BA	BA	BA	BA	BA	BA	BA	BA	BA	BA	BA	BA	BA	BA	BA	BA	BA	BA	BA	BA	BA	BA	BA	BA	BA	BA	BA	BA	BA	BA	BA	BA	BA	BA	BA	BA	BA	BA	BA	BA	BA	BA	BA	BA	BA	BA	BA	BA	BA	BA	BA	BA	BA	BA	BA	BA	BA	BA	BA	BA	BA	BA	BA	BA	BA	BA	BA	BA	BA	BA	BA	BA	BA	BA	BA	BA	BA	BA	BA	BA	BA	BA	BA	BA	BA	BA	BA	BA	BA	BA	BA	BA	BA	BA	BA	BA	BA	BA	BA	BA	BA	BA	BA	BA	BA	BA	BA	BA	BA	BA	BA	BA	BA	BA	BA	BA	BA	BA	BA	BA	BA	BA	BA	BA	BA	BA	BA	BA	BA	BA	BA	BA	BA	BA	BA	BA	BA	BA	BA	BA	BA	BA	BA	BA	BA	BA	BA	BA	BA	BA	BA	BA	BA	BA	BA	BA	BA	BA	BA	BA	BA	BA	BA	BA	BA	BA	BA	BA	BA	BA	BA	BA	BA	BA	BA	BA	BA	BA	BA	BA	BA	BA	BA	BA	BA	BA	BA	BA	BA	BA	BA	BA	BA	BA	BA	BA	BA	BA	BA	BA	BA	BA	BA	BA	BA	BA	BA	BA	BA	BA	BA	BA	BA	BA	BA	BA	BA	BA	BA	BA	BA	BA	BA	BA	BA	BA	BA	BA	BA	BA	BA	BA	BA	BA	BA	BA	BA	BA	BA	BA	BA	BA	BA	BA	BA	BA	BA	BA	BA	BA	BA	BA	BA	BA	BA	BA	BA	BA	BA	BA	BA	BA	BA	BA	BA	BA	BA	BA	BA	BA	BA	BA	BA	BA	BA	BA	BA	BA	BA	BA	BA	BA	BA	BA	BA	BA	BA	BA	BA	BA	BA	BA	BA	BA	BA	BA	BA	BA	BA	BA	BA	BA	BA	BA	BA	BA	BA	BA	BA	BA	BA	BA	BA	BA	BA	BA	BA	BA	BA	-	-	-	-	-	-	-	-	-	-	-	-	-	-	-	-	-	-	-	-	-	-	-	-	-	-	-	-	-	-	-	-	-	-	-	-	-	-	-	-	-	-	-	-	-	-	-	-	-	-	-	-	-	-	-	-	-	-	-	-	-	-	-	-	-	-	-	-	-	-	-	-	-	-	-	-	-	-	-	-	-	-	-	-	-	-	-	-	-	-	-	-	-	-	-	-	-	-	-	-	-	-	-	-	-	-	-	-	-	-	-	-	-	-	-	-	-	-	-	-	-	-	-	-	-	-	-	-	-	-	-	-	-	-	-	-	-	-	-	-	-	-	-	-	-	-	-	-	-	-	-	-	-	-	-	-	-	-	-	-	-	-	-	-	-	-	-	-	-	-	-	-	-	-	-	-	-	-	-	-	-	-	-	-	-	BB	BB	BB	BB	BB	BB	BB	BB	BB	BB	BB	BB	BB	BB	BB	BB	BB	BB	BB	BB	BB	BB	BB	BB	BB	BB	BB	BB	BB	BB	BB	BB	BB	BB	BB	BB	BB	BB	BB	BB	BB	BB	BB	BB	BB	BB	BB	BB	BB	BB	BB	BB	BB	BB	BB	BB	BB	BB	BB	BB	BB	BB	BB	BB	BB	BB	BB	BB	BB	BB	BB	BB	BB	BB	BB	BB	BB	BB	BB	BB	BB	BB	BB	BB	BB	BB	BB	BB	BB	BB	BB	BB	BB	BB	BB	BB	BB	BB	BB	BB	BB	BB	BB	BB	BB	BB	BB	BB	BB	BB	BB	BB	BB	BB	BB	BB	BB	BB	BB	BB	BB	BB	BB	BB	BB	BB	BB	BB	BB	BB	BB	BB	BB	BB	BB	BB	BB	BB	BB	BB	BB	BB	BB	BB	BB	BB	BB	BB	BB	BB	BB	BB	BB	BB	BB	BB	BB	BB	BB	BB	BB	BB	BB	BB	BB	BB	BB	BB	BB	BB	BB	BB	BB	BB	BB	BB	BB	BB	BB	BB	BB	BB	BB	BB	BB	BB	BB	BB	BB	BB	BB	BB	BB	BB	BB	BB	BB	BB	BB	BB	BB	BB	BB	BB	BB	BB	BB	BB	BB	BB	BB	BB	BB	BB	BB	BB	BB	BB	BB	BB	BB	BB	BB	BB	BB	BB	BB	BB	BB	BB	BB	BB	BB	BB	BB	BB	BB	BB	BB	BB	BB	BB	BB	BB	BB	BB	BB	BB	BB	BB	BB	BB	BB	BB	BB	BB	BB	BB	BB	BB	BB	BB	BB	BB	BB	BB	BB	BB	BB	BB	BB	BB	BB	BB	BB	BB	BB	BB	BB	BB	BB	BB	BB	BB	BB	BB	BB	BB	BB	BB	BB	BB	BB	BB	BB	BB	BB	BB	BB	BB	BB	BB	BB	BB	BB	BB	BB	BB	BB	BB	BB	BB	BB	BB	BB	BB	BB	BB	BB	BB	BB	BB	BB	BB	BB	BB	BB	BB	BB	BB	BB	BB	BB	BB	BB	BB	BB	BB	BB	BB	BB	BB	BB	BB	BB	BB	BB	BB	BB	BB	BB	BB	BB	BB	BB	BB	BB	BB	BB	BB	BB	BB	BB	BB	BB	BB	BB	BB	BB	BB	BB	BB	BB	BB	BB	BB	BB	BB	BB	BB	BB	BB	BB	BB	BB	BB	BB	BB	BB	BB	BB	BB	BB	BB	BB	BB	BB	BB	BB	BB	BB	BB	BB	-	-	-	-	-	-	-	-	-	-	-	-	-	-	-	-	-	-	-	-	-	-	-	-	-	-	-	-	-	-	-	-	-	-	-	-	-	-	-	-	-	-	-	-	-	-	-	-	-	-	-	-	-	-	-	-	-	-	-	-	-	-	-	-	-	-	-	-	-	-	-	-	-	-	-	-	BA	BA	BA	BA	BA	BA	BA	BA	BA	BA	BA	BA	BA	BA	BA	BA	BA	BA	BA	BA	BA	BA	BA	BA	BA	BA	BA	BA	BA	BA	BA	BA	BA	BA	BA	BA	BA	BA	BA	BA	BA	BA	BA	BA	BA	BA	BA	BA	BA	BA	BA	BA	BA	BA	BA	BA	BA	BA	BA	BA	BA	BA	BA	BA	BA	BA	BA	BA	BA	BA	BA	BA	BA	BA	BA	BA	BA	BA	BA	BA	BA	BA	BA	BA	BA	BA	BA	BA	BA	BA	BA	BA	BA	BA	BA	BA	BA	BA	BA	BA	BA	BA	BA	BA	BA	BA	BA	BA	BA	BA	BA	BA	BA	BA	BA	BA	BA	BA	BA	BA	BA	BA	BA	BA	BA	BA	BA	BA	BA	BA	BA	BA	BA	BA	BA	BA	BA	BA	BA	BA	BA	BA	BA	BA	BA	BA	BA	BA	BA	BA	BA	BA	BA	BA	BA	BA	BA	BA	BA	BA	BA	BA	BA	BA	BA	BA	BA	BA	BA	BA	BA	BA	BA	BA	BA	BA	BA	BA	BA	BA	BA	BA	BA	BA	BA	BA	BA	BA	BA	BA	BA	BA	BA	BA	BA	BA	BA	BA	BA	BA	BA	BA	BA	BA	BA	BA	BA	BA	BA	BA	BA	BA	BA	BA	BA	BA	BA	BA	BA	BA	BA	BA	BA	BA	BA	BA	BA	BA	BA	BA	BA	BA	BA	BA	BA	BA	BA	BA	BA	BA	BA	BA	BA	BA	BA	BA	BA	BA	BA	BA	BA	BA	BA	BA	BA	BA	BA	BA	BA	BA	BA	BA	BA	BA	BA	BA	BA	BA	BA	BA	BA	BA	BA	BA	BA	BA	BA	BA	BA	BA	BA	BA	BA	BA	BA	BA	BA	BA	BA	BA	BA	BA	BA	BA	BA	BA	BA	BA	BA	BA	BA	BA	BA	BA	BA	BA	BA	BA	BA	BA	BA	BA	BA	BA	BA	BA	BA	BA	BA	BA	BA	BA	BA	BA	BA	BA	BA	BA	BA	BA	BA	BA	BA	BA	BA	BA	BA	BA	BA	BA	BA	BA	BA	BA	BA	BA	BA	BA	BA	BA	BA	BA	BA	BA	BA	BA	BA	BA	BA	BA	BA	BA	BA	BA	BA	BA	BA	BA	BA	BA	BA	BA	BA	BA	BA	BA	BA	BA	BA	BA	BA	BA	BA	BA	BA	BA	BA	BA	BA	BA	BA	BA	BA	BA	BA	BA	BA	BA	BA	BA	BA	BA	BA	BA	BA	BA	BA	BA	BA	BA	BA	BA	BA	BA	BA	BA	BA	BA	BA	BA	BA	BA	BA	BA	BA	BA	BA	BA	BA	BA	BA	BA	BA	BA	BA	BA	BA	BA	BA	BA	BA	BA	BA	BA	BA	BA	BA	BA	BA	BA	BA	-	-	-	-	-	-	-	-	-	-	-	-	-	-	-	-	-	-	-	-	-	-	-	-	-	-
indivBCE187_GCGCTGATGTCAATAC	BB	BB	BB	BB	BB	BB	BB	BB	BB	BB	BB	BB	BB	BB	BB	BB	BB	BB	BB	BB	BB	BB	BB	BB	BB	BB	BB	BB	BB	BB	BB	BB	BB	BB	BB	BB	BB	BB	BB	BB	BB	BB	BB	BB	BB	BB	BB	BB	BB	BB	BB	BB	BB	BB	BB	BB	BB	BB	BB	BB	BB	BB	BB	BB	BB	BB	BB	BB	BB	BB	BB	BB	BB	BB	BB	BB	BB	BB	BB	BB	BB	BB	BB	BB	BB	BB	BB	BB	BB	BB	BB	BB	BB	BB	BB	BB	BB	BB	BB	BB	BB	BB	BB	BB	BB	BB	BB	BB	BB	BB	BB	BB	BB	BB	BB	BB	BB	BB	BB	BB	BB	BB	BB	BB	BB	BB	BB	BB	BB	BB	BB	BB	BB	BB	BB	BB	BB	BB	BB	BB	BB	BB	BB	BB	BB	BB	BB	BB	BB	BB	BB	BB	BB	BB	BB	BB	BB	BB	BB	BB	BB	BB	BB	BB	BB	BB	BB	BB	BB	BB	BB	BB	BB	BB	BB	BB	BB	BB	BB	BB	BB	BB	BB	BB	BB	BB	BB	BB	BB	BB	BB	BB	BB	BB	BB	BB	BB	BB	BB	BB	BB	BB	BB	BB	BB	BB	BB	BB	BB	BB	BB	BB	BB	BB	BB	BB	BB	BB	BB	BB	BB	BB	BB	BB	BB	BB	BB	BB	BB	BB	BB	BB	BB	BB	BB	BB	BB	BB	BB	BB	BB	BB	BB	BB	BB	BB	BB	BB	BB	BB	BB	BB	BB	BB	BB	BB	BB	BB	BB	BB	BB	BB	BB	BB	BB	BB	BB	BB	BB	BB	BB	BB	BB	BB	BB	BB	BB	BB	BB	BB	BB	BB	BB	BB	BB	BB	BB	BB	BB	BB	BB	BB	BB	BB	BB	BB	BB	BB	BB	BB	BB	BB	BB	BB	BB	BB	BB	BB	BB	BB	BB	BB	BB	BB	BB	BB	BB	BB	BB	BB	BB	BB	BB	BB	BB	BB	BB	BB	BB	BB	BB	BB	BB	BB	BB	BB	BB	BB	BB	BB	BB	BB	BB	BB	BB	BB	BB	BB	BB	BB	BB	BB	BB	BB	BB	BB	BB	BB	BB	BB	BB	BB	BB	BB	BB	BB	BB	BB	BB	BB	BB	BB	BB	BB	BB	BB	BB	BB	BB	BB	BB	BB	BB	BB	BB	BB	BB	BB	BB	BB	BB	BB	BB	BB	BB	BB	BB	BB	BB	BB	BB	BB	BB	BB	BB	BB	BB	BB	BB	BB	BB	BB	BB	BB	BB	BB	BB	BB	BB	BB	BB	BB	BB	BB	BB	BB	BB	BB	BB	BB	BB	BB	BB	BB	BB	BB	BB	BB	BB	BB	BB	BB	BB	BB	BB	BB	BB	BB	BB	BB	BB	BB	BB	BB	BB	BB	BB	BB	BB	BB	BB	BB	BB	BB	BB	BB	BB	BB	BB	BB	BB	BB	BB	BB	BB	BB	BB	BB	BB	BB	BB	BB	BB	BB	BB	BB	BB	BB	BB	BB	BB	BB	BB	BB	BB	BB	BB	BB	BB	BB	BB	BB	BB	BB	BB	BB	BB	BB	BB	BB	BB	BB	BB	BB	BB	BB	BB	BB	BB	BB	BB	BB	BB	BB	BB	BB	BB	BB	BB	BB	BB	BB	BB	BB	BB	BB	BB	BB	BB	BB	BB	BB	BB	BB	BB	BB	BB	BB	BB	BB	BB	BB	BB	BB	BB	BB	BB	BB	BB	BB	BB	BB	BB	BB	BB	BB	BB	BB	BB	BB	BB	BB	BB	BB	BB	BB	BB	BB	BB	BB	BB	BB	BB	BB	BB	BB	BB	BB	BB	BB	BB	BB	BB	BB	BB	BB	BB	BB	BB	BB	BB	BB	BB	BB	BB	BB	BB	BB	BB	BB	BB	BB	BB	BB	BB	BB	BB	BB	BB	BB	BB	BB	BB	BB	BB	BB	BB	BB	BB	BB	BB	BB	BB	BB	BB	BB	BB	BB	BB	BB	BB	BB	BB	BB	BB	BB	BB	BB	BB	BB	BB	BB	BB	BB	BB	BB	BB	BB	BB	BB	BB	BB	BB	BB	BB	BB	BB	BB	BB	BB	BB	BB	BB	BB	BB	BB	BB	BB	BB	BB	BB	BB	BB	BB	BB	BB	BB	BB	BB	BB	BB	BB	BB	BB	BB	BB	BB	BB	BB	BB	BB	BB	BB	BB	BB	BB	BB	BB	BB	BB	BB	BB	BB	BB	BB	BB	BB	BB	BB	BB	BB	BB	BB	BB	BB	BB	BB	BB	BB	BB	BB	BB	BB	BB	BB	BB	BB	BB	BB	BB	BB	BB	BB	BB	BB	BB	BB	BB	BB	BB	BB	-	-	-	-	-	-	-	-	-	-	-	-	-	-	-	-	-	-	-	-	-	-	-	-	-	-	-	-	-	-	-	-	BA	BA	BA	BA	BA	BA	BA	BA	BA	BA	BA	BA	BA	BA	BA	BA	BA	BA	BA	BA	BA	BA	BA	BA	BA	BA	BA	BA	BA	BA	BA	BA	BA	BA	BA	BA	BA	BA	BA	BA	BA	BA	BA	BA	BA	BA	BA	BA	BA	BA	BA	BA	BA	BA	BA	BA	BA	BA	BA	BA	BA	BA	BA	BA	BA	BA	BA	BA	BA	BA	BA	BA	BA	BA	BA	BA	BA	BA	BA	BA	BA	BA	BA	BA	BA	BA	BA	BA	BA	BA	BA	BA	BA	BA	BA	BA	BA	BA	BA	BA	BA	BA	BA	BA	BA	BA	BA	BA	BA	BA	BA	BA	BA	BA	BA	BA	BA	BA	BA	BA	BA	BA	BA	BA	BA	BA	BA	BA	BA	BA	BA	BA	BA	BA	BA	BA	BA	BA	BA	BA	BA	BA	BA	BA	BA	BA	BA	BA	BA	BA	BA	BA	BA	BA	BA	BA	BA	BA	BA	BA	BA	BA	BA	BA	BA	BA	BA	BA	BA	BA	BA	BA	BA	BA	BA	BA	BA	BA	BA	BA	BA	BA	BA	BA	BA	BA	BA	BA	BA	BA	BA	BA	BA	BA	BA	BA	BA	BA	BA	BA	BA	BA	BA	BA	BA	BA	BA	BA	BA	BA	BA	BA	BA	BA	BA	BA	BA	BA	BA	BA	BA	BA	BA	BA	BA	BA	BA	BA	BA	BA	BA	BA	BA	BA	BA	BA	BA	BA	BA	BA	BA	BA	BA	BA	BA	BA	BA	BA	BA	BA	BA	BA	BA	BA	BA	BA	BA	BA	BA	BA	BA	BA	BA	BA	BA	BA	BA	BA	BA	BA	BA	BA	BA	BA	BA	BA	BA	BA	BA	BA	BA	BA	BA	BA	BA	BA	BA	BA	BA	BA	BA	BA	BA	BA	BA	BA	BA	BA	BA	BA	BA	BA	BA	BA	BA	BA	BA	BA	BA	BA	BA	BA	BA	BA	BA	BA	BA	BA	BA	BA	BA	BA	BA	BA	BA	BA	BA	BA	BA	BA	BA	BA	BA	BA	BA	BA	BA	BA	BA	BA	BA	BA	BA	BA	BA	BA	BA	BA	BA	BA	BA	BA	BA	BA	BA	BA	BA	BA	BA	BA	BA	BA	BA	BA	BA	BA	BA	BA	BA	BA	BA	BA	BA	BA	BA	BA	BA	BA	BA	BA	BA	BA	BA	BA	BA	BA	BA	BA	BA	BA	BA	BA	BA	BA	BA	BA	BA	BA	BA	BA	BA	BA	BA	BA	BA	BA	BA	BA	-	-	-	-	-	-	-	-	-	-	-	-	-	-	-	-	-	-	-	-	-	-	-	-	-	-	-	-	-	-	-	-	-	-	-	-	-	-	-	-	-	-	-	-	-	-	-	-	-	-	-	-	-	-	-	-	-	-	-	-	-	-	-	-	-	-	-	-	-	-	-	-	-	-	-	-	-	-	-	-	-	-	-	BA	BA	BA	BA	BA	BA	BA	BA	BA	BA	BA	BA	BA	BA	BA	BA	BA	BA	BA	BA	BA	BA	BA	BA	BA	BA	BA	BA	BA	BA	BA	BA	BA	BA	BA	BA	BA	BA	BA	BA	BA	BA	BA	BA	BA	BA	BA	BA	BA	BA	BA	BA	BA	BA	BA	BA	BA	BA	BA	BA	BA	BA	BA	BA	BA	BA	BA	BA	BA	BA	BA	BA	BA	BA	BA	BA	BA	BA	BA	BA	BA	BA	BA	BA	BA	BA	BA	BA	BA	BA	BA	BA	BA	BA	BA	BA	BA	BA	BA	BA	BA	BA	BA	BA	BA	BA	BA	BA	BA	BA	BA	BA	BA	BA	BA	BA	BA	BA	BA	BA	BA	BA	BA	BA	BA	BA	BA	BA	BA	BA	BA	BA	BA	BA	BA	BA	BA	BA	BA	BA	BA	BA	BA	BA	BA	BA	BA	BA	BA	BA	BA	BA	BA	BA	BA	BA	BA	BA	BA	BA	BA	BB	BB	BB	BB	BB	BB	BB	BB	BB	BB	BB	BB	BB	BB	BB	BB	BB	BB	BB	BB	BB	BB	BB	BB	BB	BB	BB	BB	BB	BB	BB	BB	BB	BB	BB	BB	BB	BB	BB	BB	BB	BB	BB	BB	BB	BB	BB	BB	BB	BB	BB	BB	BB	BB	BB	BB	BB	BB	BB	BB	BB	BB	BB	BB	BB	BB	BB	BB	BB	BB	BB	BB	BB	BB	BB	BB	BB	BB	BB	BB	BB	BB	BB	BB	BB	BB	BB	BB	BB	BB	BB	BB	BB	BB	BB	BB	BB	BB	BB	BB	BB	BB	BB	BB	BB	BB	BB	BB	BB	BB	BB	BB	BB	BB	BB	BB	BB	BB	BB	BB	BB	BB	BB	BB	BB	BB	BB	BB	BB	BB	BB	BB	BB	BB	BB	BB	BB	BB	BB	BB	BB	BB	BB	BB	BB	BB	BB	BB	BB	BB	BB	BB	BB	BB	BB	BB	BB	BB	BB	BB	BB	BB	BB	BB	BB	BB	BB	BB	BB	BB	BB	BB	BB	BB	BB	BB	BB	BB	BB	BB	BB	BB	BB	BB	BB	BB	BB	BB	BB	BB	BB	BB	BB	BB	BB	BB	BB	BB	BB	BB	BB	BB	BB	BB	BB	BB	BB	BB	BB	BB	BB	BB	BB	BB	BB	BB	BB	BB	BB	BB	BB	BB	BB	BB	BB	BB	BB	BB	BB	BB	BB	BB	BB	BB	BB	BB	BB	BB	BB	BB	BB	BB	BB	BB	BB	BB	BB	BB	BB	BB	BB	BB	BB	BB	BB	BB	BB	BB	BB	BB	BB	BB	BB	BB	BB	BB	BB	BB	BB	-	-	-	-	-	-	-	-	-	-	-	-	-	-	-	-	-	-	-	-	-	-	-	-	-	-	-	-	-	-	-	-	-	-	-	-	-	-	-	-	-	-	-	-	-	-	-	-	-	-	-	-	-	-	-	-	-	-	-	-	-	-	-	-	-	-	BB	BB	BB	BB	BB	BB	BB	BB	BB	BB	BB	BB	BB	BB	BB	BB	BB	BB	BB	BB	BB	BB	BB	BB	BB	BB	BB	BB	BB	BB	BB	BB	BB	BB	BB	BB	BB	BB	BB	BB	BB	BB	BB	BB	BB	BB	BB	BB	BB	BB	BB	BB	BB	BB	BB	BB	BB	BB	BB	BB	BB	BB	BB	BB	BB	BB	BB	BB	BB	BB	BB	BB	BB	BB	BB	BB	BB	BB	BB	BB	BB	BB	BB	BB	BB	BB	BB	BB	BB	BB	BB	BB	BB	BB	BB	BB	BB	BB	BB	BB	BB	BB	BB	BB	BB	BB	BB	BB	BB	BB	BB	BB	BB	BB	BB	BB	BB	BB	BB	BB	BB	BB	BB	BB	BB	BB	BB	BB	BB	BB	BB	BB	BB	BB	BB	BB	BB	BB	BB	BB	BB	BB	BB	BB	BB	BB	BB	BB	BB	BB	BB	BB	BB	BB	BB	BB	BB	BB	BB	BB	BB	BB	BB	BB	BB	BB	BB	BB	BB	BB	BB	BB	BB	BB	BB	BB	BB	BB	BB	BB	BB	BB	BB	BB	BB	BB	BB	BB	BB	BB	BB	BB	BB	BB	BB	BB	BB	BB	BB	BB	BB	BB	BB	BB	BB	BB	BB	BB	BB	BB	BB	BB	BB	BB	BB	BB	BB	BB	BB	BB	BB	BB	BB	BB	BB	BB	BB	BB	BB	BB	BB	BB	BB	BB	BB	BB	BB	BB	BB	BB	BB	BB	BB	BB	BB	BB	BB	BB	BB	BB	BB	BB	BB	BB	BB	BB	BB	BB	BB	BB	BB	BB	BB	BB	BB	BB	BB	BB	BB	BB	BB	BB	BB	BB	BB	BB	BB	BB	BB	BB	BB	BB	BB	BB	BB	BB	BB	BB	BB	BB	BB	BB	BB	BB	BB	BB	BB	BB	BB	BB	BB	BB	BB	BB	BB	BB	BB	BB	BB	BB	BB	BB	BB	BB	BB	BB	BB	BB	BB	BB	BB	BB	BB	BB	BB	BB	BB	BB	BB	BB	BB	BB	BB	BB	BB	BB	BB	BB	BB	BB	BB	BB	BB	BB	BB	BB	BB	BB	BB	BB	BB	BB	BB	BB	BB	BB	BB	BB	BB	BB	BB	BB	BB	BB	BB	BB	BB	BB	BB	BB	BB	BB	BB	BB	BB	BB	BB	BB	BB	BB	BB	BB	BB	BB	BB	BB	BB	BB	BB	BB	BB	BB	BB	BB	BB	BB	BB	BB	BB	BB	BB	BB	BB	BB	BB	BB	BB	BB	BB	BB	BB	BB	BB	BB	BB	BB	BB	BB	BB	BB	BB	BB	BB	BB	BB	BB	BB	BB	BB	BB	BB	BB	BB	BB	BB	BB	BB	BB	BB	BB	BB	BB	BB	BB	BB	BB	BB	BB	BB	BB	BB	BB	BB	BB	BB	BB	BB	BB	BB	BB	BB	BB	BB	BB	BB	BB	BB	BB	BB	BB	BB	BB	BB	BB	BB	BB	BB	BB	BB	BB	BB	BB	BB	BB	BB	BB	BB	BB	BB	BB	BB	BB	BB	BB	BB	BB	BB	BB	BB	BB	BB	BB	BB	BB	BB	BB	BB	BB	BB	BB	BB	BB	BB	BB	BB	BB	BB	BB	BB	BB	BB	BB	BB	BB	BB	BB	BB	BB	BB	BB	BB	BB	BB	BB	BB	BB	BB	BB	BB	BB	BB	BB	BB	BB	BB	BB	BB	BB	BB	BB	BB	BB	BB	BB	BB	BB	BB	BB	BB	BB	BB	BB	BB	BB	BB	BB	BB	BB	BB	BB	BB	BB	BB	BB	BB	BB	BB	BB	BB	BB	BB	BB	BB	BB	BB	BB	BB	BB	BB	BB	BB	BB	BB	-	-	-	-	-	-	-	-	-	-	-	-	-	-	-	-	-	-	-	-	-	-	-	-	-	-	-	-	-	-	-	-	-	-	-	-	-	BA	BA	BA	BA	BA	BA	BA	BA	BA	BA	BA	BA	BA	BA	BA	BA	BA	BA	BA	BA	BA	BA	BA	BA	BA	BA	BA	BA	BA	BA	BA	BA	BA	BA	BA	BA	BA	BA	BA	BA	BA	BA	BA	BA	BA	BA	BA	BA	BA	BA	BA	BA	BA	BA	BA	BA	BA	BA	BA	BA	BA	BA	BA	BA	BA	BA	BA	BA	BA	BA	BA	BA	BA	BA	BA	BA	BA	BA	BA	BA	BA	BA	BA	BA	BA	BA	BA	BA	BA	BA	BA	BA	BA	BA	BA	BA	BA	BA	BA	BA	BA	BA	BA	BA	BA	BA	BA	BA	BA	BA	BA	BA	BA	BA	BA	BA	BA	BA	BA	BA	BA	BA	BA	BA	BA	BA	BA	BA	BA	BA	BA	BA	BA	BA	BA	BA	BA	BA	BA	BA	BA	BA	BA	BA	BA	BA	BA	BA	BA	BA	BA	BA	BA	BA	BA	BA	BA	BA	BA	BA	BA	BA	BA	BA	BA	BA	BA	BA	BA	BA	BA	BA	BA	BA	BA	BA	BA	BA	BA	BA	BA	BA	BA	BA	BA	BA	BA	BA	BA	BA	BA	BA	BA	BA	BA	BA	BA	BA	BA	BA	BA	BA	BA	BA	BA	BA	BA	BA	BA	BA	BA	BA	BA	BA	BA	BA	BA	BA	BA	BA	BA	BA	BA	BA	BA	BA	BA	BA	BA	BA	BA	BA	BA	BA	BA	BA	BA	BA	BA	BA	BA	BA	BA	BA	BA	BA	BA	BA	BA	BA	BA	BA	BA	BA	BA	BA	BA	BA	BA	BA	BA	BA	BA	BA	BA	BA	BA	BA	BA	BA	BA	BA	BA	BA	BA	BA	BA	BA	BA	BA	BA	BA	BA	BA	BA	BA	BA	BA	BA	BA	BA	BA	BA	BA	BA	BA	BA	BA	BA	BA	BA	BA	BA	BA	BA	BA	BA	BA	BA	BA	BA	BA	BA	BA	BA	BA	BA	BA	BA	BA	BA	BA	BA	BA	BA	BA	BA	BA	BA	BA	BA	BA	BA	BA	BA	BA	BA	BA	BA	BA	BA	BA	BA	BA	BA	BA	BA	BA	BA	BA	BA	BA	BA	BA	BA	BA	BA	BA	BA	BA	BA	BA	BA	BA	BA	BA	BA	BA	BA	BA	BA	BA	BA	BA	BA	BA	BA	BA	BA	BA	BA	BA	BA	BA	BA	BA	BA	BA	BA	BA	BA	BA	BA	BA	BA	BA	BA	BA	BA	BA	BA	BA	BA	BA	BA	BA	BA	BA	BA	BA	BA	BA	BA	BA	BA	BA	BA	BA	BA	BA	BA	BA	BA	BA	BA	BA	BA	BA	BA	BA	BA	BA	BA	BA	BA	BA	BA	BA	BA	BA	BA	BA	BA	BA	BA	BA	BA	BA	BA	BA	BA	BA	BA	BA	BA	BA	BA	BA	BA	BA	BA	-	-	-	-	-	-	-	-	-	-	-	-	-	-	-	-	-	-	-	-	-	-	-	-	-	-	-	-	-	-	-	-	-	-	-	-	-	-	-	-	-	-	-	-	-	-	-	-	-	-	-	-	-	-	-	-	-	-	BA	BA	BA	BA	BA	BA	BA	BA	BA	BA	BA	BA	BA	BA	BA	BA	BA	BA	BA	BA	BA	BA	BA	BA	BA	BA	BA	BA	BA	BA	BA	BA	BA	BA	BA	BA	BA	BA	BA	BA	BA	BA	BA	BA	BA	BA	BA	BA	BA	BA	BA	BA	BA	BA	BA	BA	BA	BA	BA	BA	BA	BA	BA	BA	BA	BA	BA	BA	BA	BA	BA	BA	BA	BA	BA	BA	BA	BA	BA	BA	BA	BA	BA	BA	BA	BA	BA	BA	BA	BA	BA	BA	BA	BA	BA	BA	BA	BA	BA	BA	BA	BA	BA	BA	BA	BA	BA	BA	BA	BA	BA	BA	BA	BA	BA	BA	BA	BA	BA	BA	BA	BA	BA	BA	BA	BA	BA	BA	BA	BA	BA	BA	BA	BA	BA	BA	BA	BA	BA	BA	BA	BA	BA	BA	BA	BA	BA	BA	BA	BA	BA	BA	BA	BA	BA	BA	BA	BA	BA	BA	BA	BA	BA	BA	BA	BA	BA	BA	BA	BA	BA	BA	BA	BA	BA	BA	BA	BA	BA	BA	BA	BA	BA	BA	BA	BA	BA	BA	BA	BA	BA	BA	BA	BA	BA	BA	BA	BA	BA	BA	BA	BA	BA	BA	BA	BA	BA	BA	BA	BA	BA	BA	BA	BA	BA	BA	BA	BA	BA	BA	BA	BA	BA	BA	BA	BA	BA	BA	BA	BA	BA	BA	BA	BA	BA	BA	BA	BA	BA	BA	BA	BA	BA	BA	BA	BA	BA	BA	BA	BA	BA	BA	BA	BA	BA	BA	BA	BA	BA	BA	BA	BA	BA	BA	BA	BA	BA	BA	BA	BA	BA	BA	BA	BA	BA	BA	BA	BA	BA	BA	BA	BA	BA	BA	BA	BA	BA	BA	BA	BA	BA	BA	BA	BA	BA	BA	BA	BA	BA	BA	BA	BA	BA	BA	BA	BA	BA	BA	BA	BA	BA	BA	BA	BA	BA	BA	BA	BA	BA	BA	BA	BA	BA	BA	BA	BA	BA	BA	BA	BA	BA	BA	BA	BA	BA	BA	BA	BA	BA	BA	BA	BA	BA	BA	BA	BA	BA	BA	BA	BA	BA	BA	BA	BA	BA	BA	BA	BA	BA	BA	BA	BA	BA	BA	BA	BA	BA	BA	BA	BA	BA	BA	BA	BA	BA	BA	BA	BA	BA	BA	BA	BA	BA	BA	BA	BA	BA	BA	BA	BA	BA	BA	BA	BA	BA	BA	BA	BA	BA	BA	BA	BA	BA	BA	BA	BA	BA	BA	BA	BA	BA	BA	BA	BA	BA	BA	BA	BA	BA	BA	BA	BA	BA	BA	BA	BA	BA	BA	BA	BA	BA	BA	BA	BA	BA	BA	BA	BA	BA	BA	BA	BA	BA	BA	BA	BA	BA	BA	BA	BA	BA	BA	BA	BA	BA	BA	BA	BA	BA	BA	BA	BA	BA	BA	BA	BA	BA	BA	BA	BA	BA	BA	BA	BA	BA	BA	BA	BA	BA	-	-	-	-	-	-	-	-	-	-	-	-	-	-	-	-	-	-	-	-	-	-	-	-	-	-	-
indivBCE188_GCGCTGATTACAGCCG	BB	BB	BB	BB	BB	BB	BB	BB	BB	BB	BB	BB	BB	BB	BB	BB	BB	BB	BB	BB	BB	BB	BB	BB	BB	BB	BB	BB	BB	BB	BB	BB	BB	BB	BB	BB	BB	BB	BB	BB	BB	BB	BB	BB	BB	BB	BB	BB	BB	BB	BB	BB	BB	BB	BB	BB	BB	BB	BB	BB	BB	BB	BB	BB	BB	BB	BB	BB	BB	BB	BB	BB	BB	BB	BB	BB	BB	BB	BB	BB	BB	BB	BA	BA	BA	BA	BA	BA	BA	BA	BA	BA	BA	BA	BA	BA	BA	BA	BA	BA	BA	BA	BA	BA	BA	BA	BA	BA	BA	BA	BA	BA	BA	BA	BA	BA	BA	BA	BA	BA	BA	BA	BA	BA	BA	BA	BA	BA	BA	BA	BA	BA	BA	BA	BA	BA	BA	BA	BA	BA	BA	BA	BA	BA	BA	BA	BA	BA	BA	BA	BA	BA	BA	BA	BA	BA	BA	BA	BA	BA	BA	BA	BA	BA	BA	BA	BA	BA	BA	BA	BA	BA	BA	BA	BA	BA	BA	BA	BA	BA	BA	BA	BA	BA	BA	BA	BA	BA	BA	BA	BA	BA	BA	BA	BA	BA	BA	BA	BA	BA	BA	BA	BA	BA	BA	BA	BA	BA	BA	BA	BA	BA	BA	BA	BA	BA	BA	BA	BA	BA	BA	BA	BA	BA	BA	BA	BA	BA	BA	BA	BA	BA	BA	BA	BA	BA	BA	BA	BA	BA	BA	BA	BA	BA	BA	BA	BA	BA	BA	BA	BA	BA	BA	BA	BA	BA	BA	BA	BA	BA	BA	BA	BA	BA	BA	BA	BA	BA	BA	BA	BA	BA	BA	BA	BA	BA	BA	BA	BA	BA	BA	BA	BA	BA	BA	BA	BA	BA	BA	BA	BA	BA	BA	BA	BA	BA	BA	BA	BA	BA	BA	BA	BA	BA	BA	BA	BA	BA	BA	BA	BA	BA	BA	BA	BA	BA	BA	BA	BA	BA	BA	BA	BA	BA	BA	BA	BA	BA	BA	BA	BA	BA	BA	BA	BA	BA	BA	BA	BA	BA	BA	BA	BA	BA	BA	BA	BA	BA	BA	BA	BA	BA	BA	BA	BA	BA	BA	BA	BA	BA	BA	BA	BA	BA	BA	BA	BA	BA	BA	BA	BA	BA	BA	BA	BA	BA	BA	BA	BA	BA	BA	BA	BA	BA	BA	BA	BA	BA	BA	BA	BA	BA	BA	BA	BA	BA	BA	BA	BA	BA	BA	BA	BA	BA	BA	BA	BA	BA	BA	BA	BA	BA	BA	BA	BA	BA	BA	BA	BA	BA	BA	BA	BA	BA	BA	BA	BA	BA	BA	BA	BA	BA	BA	BA	BA	BA	BA	BA	BA	BA	BA	BA	BA	BA	BA	BA	BA	BA	BA	BA	BA	BA	BA	BA	BA	BA	BA	BA	BA	BA	BA	BA	BA	BA	BA	BA	BA	BA	BA	BA	BA	BA	BA	BA	BA	BA	BA	BA	BA	BA	BA	BA	BA	BA	BA	BA	BA	BA	BA	BA	BA	BA	BA	BA	BA	BA	BA	BA	BA	BA	BA	BA	BA	BA	BA	BA	BA	BA	BA	BA	BA	BA	BA	BA	BA	BA	BA	BA	BA	BA	BA	BA	BA	BA	BA	BA	BA	BA	BA	BA	BA	BA	BA	BA	BA	BA	BA	BA	BA	BA	BA	BA	BA	BA	BA	BA	BA	BA	BA	BA	BA	BA	BA	BA	BA	BA	BA	BA	BA	BA	BA	BA	BA	BA	BA	BA	BA	BA	BA	BA	BA	BA	BA	BA	BA	BA	BA	BA	BA	BA	BA	BA	BA	BA	BA	BA	BA	BA	BA	BA	BA	BA	BA	BA	BA	BA	BA	BA	BA	BA	BA	BA	BA	BA	BA	BA	BA	BA	BA	BA	BA	BA	BA	BA	BA	BA	BA	BA	BA	BA	BA	BA	BA	BA	BA	BA	BA	BA	BA	BA	BA	BA	BA	BA	BA	BA	BA	BA	BA	BA	BA	BA	BA	BA	BA	BA	BA	BA	BA	BA	BA	BA	BA	BA	BA	BA	BA	BA	BA	BA	BA	BA	BA	BA	BA	BA	BA	BA	BA	BA	BA	BA	BA	BA	BA	BA	BA	BA	BA	BA	BA	BA	BA	BA	BA	BA	BA	BA	BA	BA	BA	BA	BA	BA	BA	BA	BA	BA	BA	BA	BA	BA	BA	BA	BA	BA	BA	BA	BA	BA	BA	BA	BA	BA	BA	BA	BA	BA	BA	BA	BA	BA	BA	BA	BA	BA	BA	BA	BB	BB	BB	BB	BB	BB	BB	BB	BB	BB	BB	BB	BB	BB	BB	BB	BB	BB	BB	BB	BB	BB	BB	-	-	-	-	-	-	-	-	-	-	-	-	-	-	-	-	-	-	-	-	-	-	-	-	-	-	-	-	-	-	-	-	-	-	-	-	-	-	-	-	-	BA	BA	BA	BA	BA	BA	BA	BA	BA	BA	BA	BA	BA	BA	BA	BA	BA	BA	BA	BA	BA	BA	BA	BA	BA	BA	BA	BA	BA	BA	BA	BA	BA	BA	BA	BA	BA	BA	BA	BA	BA	BA	BA	BA	BA	BA	BA	BA	BA	BA	BA	BA	BA	BA	BA	BA	BA	BA	BA	BA	BA	BA	BA	BA	BA	BA	BA	BA	BA	BA	BA	BA	BA	BA	BA	BA	BA	BA	BA	BA	BA	BA	BA	BA	BA	BA	BA	BA	BA	BA	BA	BA	BA	BA	BA	BA	BA	BA	BA	BA	BA	BA	BA	BA	BA	BA	BA	BA	BA	BA	BA	BA	BA	BA	BA	BA	BA	BA	BA	BA	BA	BA	BA	BA	BA	BA	BA	BA	BA	BA	BA	BA	BA	BA	BA	BA	BA	BA	BA	BA	BA	BA	BA	BA	BA	BA	BA	BA	BA	BA	BA	BA	BA	BA	BA	BA	BA	BA	BA	BA	BA	BA	BA	BA	BA	BA	BA	BA	BA	BA	BA	BA	BA	BA	BA	BA	BA	BA	BA	BA	BA	BA	BA	BA	BA	BA	BA	BA	BA	BA	BA	BA	BA	BA	BA	BA	BA	BA	BA	BA	BA	BA	BA	BA	BA	BA	BA	BA	BA	BA	BA	BA	BA	BA	BA	BA	BA	BA	BA	BA	BA	BA	BA	BA	BA	BA	BA	BA	BA	BA	BA	BA	BA	BA	BA	BA	BA	BA	BA	BA	BA	BA	BA	BA	BA	BA	BA	BA	BA	BA	BA	BA	BA	BA	BA	BA	BA	BA	BA	BA	BA	BA	BA	BA	BA	BA	BA	BA	BA	BA	BA	BA	BA	BA	BA	BA	BA	BA	BA	BA	BA	BA	BA	BA	BA	BA	BA	BA	BA	BA	BA	BA	BA	BA	BA	BA	BA	BA	BA	BA	BA	BA	BA	BA	BA	BA	BA	BA	BA	BA	BA	BA	BA	BA	BA	BA	BA	BA	BA	BA	BA	BA	BA	BA	BA	BA	BA	BA	BA	BA	BA	BA	BA	BA	BA	BA	BA	BA	BA	BA	BA	BA	BA	BA	BA	BA	BA	BA	BA	BA	BA	BA	BA	BA	BA	BA	BA	BA	BA	BA	BA	BA	BA	BA	BA	BA	BA	BA	BA	BA	BA	BA	BA	BA	BA	BA	BA	BA	BA	BA	BA	BA	BA	BA	BA	BA	BA	BA	BA	BA	BA	BA	BA	BA	BA	BA	BA	BA	BA	BA	BA	BA	BA	BA	BA	BA	BA	BA	-	-	-	-	-	-	-	-	-	-	-	-	-	-	-	-	-	-	-	-	-	-	-	-	-	-	-	-	-	-	-	-	-	-	-	-	-	-	-	-	-	-	-	-	-	-	-	-	-	-	-	-	-	-	-	-	-	-	-	-	-	-	-	-	-	-	-	-	-	-	-	-	BB	BB	BB	BB	BB	BB	BB	BB	BB	BB	BB	BB	BB	BB	BB	BB	BB	BB	BB	BB	BB	BB	BB	BB	BB	BB	BB	BB	BB	BB	BB	BB	BB	BB	BB	BB	BB	BB	BB	BB	BB	BB	BB	BB	BB	BB	BB	BB	BB	BB	BB	BB	BB	BB	BB	BB	BB	BB	BB	BB	BB	BB	BB	BB	BB	BB	BB	BB	BB	BB	BB	BB	BB	BB	BB	BB	BB	BB	BB	BB	BB	BB	BB	BB	BB	BB	BB	BB	BB	BB	BB	BB	BB	BB	BB	BB	BB	BB	BB	BB	BB	BB	BB	BB	BB	BB	BB	BB	BB	BB	BB	BB	BB	BB	BB	BB	BB	BB	BB	BB	BB	BB	BB	BB	BB	BB	BB	BB	BB	BB	BB	BB	BB	BB	BB	BB	BB	BB	BB	BB	BB	BB	BB	BB	BB	BB	BB	BB	BB	BB	BB	BB	BB	BB	BB	BB	BB	BB	BB	BB	BB	BB	BB	BB	BB	BB	BB	BB	BB	BB	BB	BB	BB	BB	BB	BB	BB	BB	BB	BB	BB	BB	BB	BB	BB	BB	BB	BB	BB	BB	BB	BB	BB	BB	BB	BB	BB	BB	BB	BB	BB	BB	BB	BB	BB	BB	BB	BB	BB	BB	BB	BB	BB	BB	BB	BB	BB	BB	BB	BB	BB	BB	BB	BB	BB	BB	BB	BB	BB	BB	BB	BB	BB	BB	BB	BB	BB	BB	BB	BB	BB	BB	BB	BB	BB	BB	BB	BB	BB	BB	BB	BB	BB	BB	BB	BB	BB	BB	BB	BB	BB	BB	BB	BB	BB	BB	BB	BB	BB	BB	BB	BB	BB	BB	BB	BB	BB	BB	BB	BB	BB	BB	BB	BB	BB	BB	BB	BB	BB	BB	BB	BB	BB	BB	BB	BB	BB	BB	BB	BB	BB	BB	BB	BB	BB	BB	BB	BB	BB	BB	BB	BB	BB	BB	BB	BB	BB	BB	BB	BB	BB	BB	BB	BB	BB	BB	BB	BB	BB	BB	BB	BB	BB	BB	BB	BB	BB	BB	BB	BB	BB	BB	BB	BB	BB	BB	BB	BB	BB	BB	BB	BB	BB	BB	BB	BB	BB	BB	BB	BB	BB	BB	BB	BB	BB	BB	BB	BB	BB	BB	BB	BB	BB	BB	BB	BB	BB	BB	BB	BB	BB	BB	BB	BB	BB	BB	BB	BB	BB	BB	BB	BB	BB	BB	BB	BB	BB	BB	BB	BB	BB	BB	BB	BB	BB	BB	BB	BB	BB	BB	BB	BB	BB	BB	BB	BB	BB	BB	BB	BB	BB	BB	BB	BB	BB	BB	BB	BB	BB	BB	BB	BB	BB	BB	BB	BB	BB	BB	BB	BB	BB	BB	BB	BB	BB	-	-	-	-	-	-	-	-	-	-	-	-	-	-	-	-	-	-	-	-	-	-	-	-	-	-	-	-	-	-	-	-	-	-	-	-	-	-	-	-	-	-	-	-	-	-	-	-	-	-	-	-	-	-	-	-	-	-	-	-	-	BB	BB	BB	BB	BB	BB	BB	BB	BB	BB	BB	BB	BB	BB	BB	BB	BB	BB	BB	BB	BB	BB	BB	BB	BB	BB	BB	BB	BB	BB	BB	BB	BB	BB	BB	BB	BB	BB	BB	BB	BB	BB	BB	BB	BB	BB	BB	BB	BB	BB	BB	BB	BB	BB	BB	BB	BB	BB	BB	BB	BB	BB	BB	BB	BB	BB	BB	BB	BB	BB	BB	BB	BB	BB	BB	BB	BB	BB	BB	BB	BB	BB	BB	BB	BB	BB	BB	BB	BB	BB	BB	BB	BB	BB	BB	BB	BB	BB	BB	BB	BB	BB	BB	BB	BB	BB	BB	BB	BB	BB	BB	BB	BB	BB	BB	BB	BB	BB	BB	BB	BB	BB	BB	BB	BB	BB	BB	BB	BB	BB	BB	BB	BB	BB	BB	BB	BB	BB	BB	BB	BB	BB	BB	BB	BB	BB	BB	BB	BB	BB	BB	BB	BB	BB	BB	BB	BB	BB	BB	BB	BB	BB	BB	BB	BB	BB	BB	BB	BB	BB	BB	BB	BB	BB	BB	BB	BB	BB	BB	BB	BB	BB	BB	BB	BB	BB	BB	BB	BB	BB	BB	BB	BB	BB	BB	BB	BB	BB	BB	BB	BB	BB	BB	BB	BB	BB	BB	BB	BB	BB	BB	BB	BB	BB	BB	BB	BB	BB	BB	BB	BB	BB	BB	BB	BB	BB	BB	BB	BB	BB	BB	BB	BB	BB	BB	BB	BB	BB	BA	BA	BA	BA	BA	BA	BA	BA	BA	BA	BA	BA	BA	BA	BA	BA	BA	BA	BA	BA	BA	BA	BA	BA	BA	BA	BA	BA	BA	BA	BA	BA	BA	BA	BA	BA	BA	BA	BA	BA	BA	BA	BA	BA	BA	BA	BA	BA	BA	BA	BA	BA	BA	BA	BA	BA	BA	BA	BA	BA	BA	BA	BA	BA	BA	BA	BA	BA	BA	BA	BA	BA	BA	BA	BA	BA	BA	BA	BA	BA	BA	BA	BA	BA	BA	BA	BA	BA	BA	BA	BA	BA	BA	BA	BA	BA	BA	BA	BA	BA	BA	BA	BA	BA	BA	BA	BA	BA	BA	BA	BA	BA	BA	BA	BA	BA	BA	BA	BA	BA	BA	BA	BA	BA	BA	BA	BA	BA	BA	BA	BA	BA	BA	BA	BA	BA	BA	BA	BA	BA	BA	BA	BA	BA	BA	BA	BA	BA	BA	BA	BA	BA	BA	BA	BA	BA	BA	BA	BA	BA	BA	BA	BA	BA	BA	BA	BA	BA	BA	BA	BA	BA	BA	BA	BA	BA	BA	BA	BA	-	-	-	-	-	-	-	-	-	-	-	-	-	-	-	-	-	-	-	-	-	-	-	-	-	-	-	-	-	-	-	-	-	-	-	-	-	-	-	-	-	-	-	-	-	-	-	-	-	-	-	-	-	-	-	-	-	-	-	-	-	-	-	-	-	-	-	-	-	-	-	-	-	-	-	-	-	-	-	-	-	-	-	-	-	-	-	-	-	-	-	-	-	-	-	-	-	-	-	-	-	-	-	-	-	-	-	-	-	-	-	-	-	-	-	-	-	-	-	-	-	-	-	-	-	-	-	-	-	-	-	-	-	-	-	-	-	-	-	-	-	-	-	-	-	-	-	-	-	-	-	-	-	-	-	-	-	-	-	-	-	-	-	-	-	-	-	-	-	-	-	-	-	-	-	-	-	-	-	-	-	-	-	-	-	-	-	-	-	-	-	-	-	-	-	-	-	-	-	-	-	-	-	-	-	-	-	-	-	-	-	-	-	-	-	-	-	-	-	-	-	-	-	-	-	-	-	-	-	-	BB	BB	BB	BB	BB	BB	BB	BB	BB	BB	BB	BB	BB	BB	BB	BB	BB	BB	BB	BB	BB	BB	BB	BB	BB	BB	BB	BB	BB	BB	BB	BB	BB	BB	BB	BB	BB	BB	BB	BB	BB	BB	BB	BB	BB	BB	BB	BB	BB	BB	BB	BB	BB	BB	BB	BB	BB	BB	BB	BB	BB	BB	BB	BB	BB	BB	BB	BB	BB	BB	BB	BB	BB	BB	BB	BB	BB	BB	BB	BB	BB	BB	BB	BB	BB	BB	BB	BB	BB	BB	BB	BB	BB	BB	BB	BB	BB	BB	BB	BB	BB	BB	BB	BB	BB	BB	BB	BB	BB	BB	BB	BB	BB	BB	BB	BB	BB	BB	BB	BB	BB	BB	BB	BB	BB	BB	BB	BB	BB	BB	BB	BB	BB	BB	BB	BB	BB	BB	BB	BB	BB	BB	BB	BB	BB	BB	BB	BB	BB	BB	BB	BB	BB	BB	BB	BB	BB	BB	BB	BB	BB	BB	BB	BB	BB	BB	BB	BB	BB	BB	BB	BB	BB	BB	BB	BB	BB	BB	BB	BB	BB	BB	BB	BB	BB	BB	BB	BB	BB	BB	BB	BB	BB	BB	BB	BB	BB	BB	BB	BB	BB	BB	BB	BB	BB	BB	BB	BB	BB	BB	BB	BB	BB	BB	BB	BB	BB	BB	BB	BB	BB	BB	BB	BB	BB	BB	BB	BB	BB	BB	BB	BB	BB	BB	BB	BB	BB	BB	BB	BB	BB	BB	BB	BB	BB	BB	BB	BB	BB	BB	BB	BB	BB	BB	BB	BB	BB	BB	BB	BB	BB	BB	BB	BB	BB	BB	BB	BB	BB	BB	BB	BB	BB	BB	BB	BB	BB	BB	BB	BB	BB	BB	BB	BB	BB	BB	BB	BB	BB	BB	BB	BB	BB	BB	BB	BB	BB	BB	BB	BB	BB	BB	BB	BB	BB	BB	BB	BB	BB	BB	BB	BB	BB	BB	BB	BB	BB	BB	BB	BB	BB	BB	BB	BB	BB	BB	BB	BB	BB	BB	BB	BB	BB	BB	BB	BB	BB	BB	BB	BB	BB	BB	BB	BB	BB	BB	BB	BB	BB	BB	BB	BB	BB	BB	BB	BB	BB	BB	BB	BB	BB	BB	BB	BB	BB	BB	BB	BB	BB	BB	BB	BB	-	-	-	-	-	-	-	-	-	-	-	-	-	-	-	-	-	-	-	-	-	-	-	-	-	-	-	-	-	-	-	-	-	-	-	-	-	-	-	-	-	-	-	-	-	-	-	-	-	-	-	-	-	-	-	-	-	-	-	-	-	-	-	-	-	-	-	-	-	-	-	-	-	-	-	-	-	-	-	-	-	-	-	-	-	-	-	-	-	-	-	-	-	-	-	-	-	-	-	-	-	-	-	-	-	-	BA	BA	BA	BA	BA	BA	BA	BA	BA	BA	BA	BA	BA	BA	BA	BA	BA	BA	BA	BA	BA	BA	BA	BA	BA	BA	BA	BA	BA	BA	BA	BA	BA	BA	BA	BA	BA	BA	BA	BA	BA	BA	BA	BA	BA	BA	BA	BA	BA	BA	BA	BA	BA	BA	BA	BA	BA	BA	BA	BA	BA	BA	BA	BA	BA	BA	BA	BA	BA	BA	BA	BA	BA	BA	BA	BA	BA	BA	BA	BA	BA	BA	BA	BA	BA	BA	BA	BA	BA	BA	BA	BA	BA	BA	BA	BA	BA	BA	BA	BA	BA	BA	BA	BA	BA	BA	BA	BA	BA	BA	BA	BA	BA	BA	BA	BA	BA	BA	BA	BA	BA	BA	BA	BA	BA	BA	BA	BA	BA	BA	BA	BA	BA	BA	BA	BA	BA	BA	BA	BA	BA	BA	BA	BA	BA	BA	BA	BA	BA	BA	BA	BA	BA	BA	BA	BA	BA	BA	BA	BA	BA	BA	BA	BA	BA	BA	BA	BA	BA	BA	BA	BA	BA	BA	BA	BA	BA	BA	BA	BA	BA	BA	BA	BA	BA	BA	BA	BA	BA	BA	BA	BA	BA	BA	BA	BA	BA	BA	BA	BA	BA	BA	BA	BA	BA	BA	BA	BA	BA	BA	BA	BA	BA	BA	BA	BA	BA	BA	BA	BA	BA	BA	BA	BA	BA	BA	BA	BA	BA	BA	BA	BA	BA	BA	BA	BA	BA	BA	BA	BA	BA	BA	BA	BA	BA	BA	BA	BA	BA	BA	BA	BA	BA	BA	BA	BA	BA	BA	BA	BA	BA	BA	BA	BA	BA	BA	BA	BA	BA	BA	BA	BA	BA	BA	BA	BA	BA	BA	BA	BA	BA	BA	BA	BA	BA	BA	BA	BA	BA	BA	BA	BA	BA	BA	BA	BA	BA	BA	BA	BA	BA	BA	BA	BA	BA	BA	BA	BA	BA	BA	BA	BA	BA	BA	BA	BA	BA	BA	BA	BA	BA	BA	BA	BA	BA	BA	BA	BA	BA	BA	BA	BA	BA	BA	BA	BA	BA	BA	BA	BA	BA	BA	BA	BA	BA	BA	BA	BA	BA	BA	BA	BA	BA	BA	BA	BA	BA	BA	BA	BA	BA	BA	BA	BA	BA	BA	BA	BA	BA	BA	BA	BA	BA	BA	BA	BA	BA	BA	BA	BA	BA	BA	BA	BA	BA	BA	BA	BA	BA	BA	BA	BA	BA	BA	BA	BA	BA	BA	BA	BA	BA	BA	BA	BA	BA	BA	BA	BA	BA	BA	BA	BA	BA	BA	BA	BA	BA	BA	BA	BA	BA	BA	BA	BA	BA	BA	BA	BA	BA	BA	BA	BA	BA	BA	BA	BA	BA	BA	BA	BA	BA	BA	BA	BA	BA	BA	BA	BA	BA	BA	BA	BA	BA	BA	BA	BA	BA	BA	BA	BA	BA	BA	BA	BA	BA	BA	BA	BA	BA	BA	BA	BA	BA	BA	BA	BA	BA	BA	BA	BA	BA	BA	BA	BA	BA	BA	BA	BA	BA	BA	BA	BA	BA	BA	BA	BA	BA	BA	BA	-	-	-	-	-	-	-	-	-	-	-	-	-	-	-	-	-	-	-	-	-	-	-
indivBCE189_GCGCTGATTGACCAGT	BB	BB	BB	BB	BB	BB	BB	BB	BB	BB	BB	BB	BB	BB	BB	BB	BB	BB	BB	BB	BB	BB	BB	BB	BB	BB	BB	BB	BB	BB	BB	BB	BB	BB	BB	BB	BB	BB	BB	BB	BB	BB	BB	BB	BB	BB	BB	BB	BB	BB	BB	BB	BB	BB	BB	BB	BB	BB	BB	BB	BB	BB	BB	BB	BB	BB	BB	BB	BB	BB	BB	BB	BB	BB	BB	BB	BB	BB	BB	BB	BB	BB	BB	BB	BB	BB	BB	BB	BB	BB	BB	BB	BB	BB	BB	BB	BB	BB	BB	BB	BB	BB	BB	BB	BB	BB	BB	BB	BB	BB	BB	BB	BB	BB	BB	BB	BB	BB	BB	BB	BB	BB	BB	BB	BB	BB	BB	BB	BB	BB	BB	BB	BB	BB	BB	BB	BB	BB	BB	BB	BB	BB	BB	BB	BB	BB	BB	BB	BB	BB	BB	BB	BB	BB	BB	BB	BB	BB	BB	BB	BB	BB	BB	BB	BB	BB	BB	BB	BB	BB	BB	BB	BB	BB	BB	BB	BB	BB	BB	BB	BB	BB	BB	BB	BB	BB	BB	BB	BB	BB	BB	BB	BB	BB	BB	BB	BB	BB	BB	BB	BB	BB	BB	BB	BB	BB	BB	BB	BB	BB	BB	BB	BB	BB	BB	BB	BB	BB	BB	BB	BB	BB	BB	BB	BB	BB	BB	BB	BB	BB	BB	BB	BB	BB	BB	BB	BB	BB	BB	BB	BB	BB	BB	BB	BB	BB	BB	BB	BB	BB	BB	BB	BB	BB	BB	BB	BB	BB	BB	BB	BB	BB	BB	BB	BB	BB	BB	BB	BB	BB	BB	BB	BB	BB	BB	BB	BB	BB	BB	BB	BB	BB	BB	BB	BB	BB	BB	BB	BB	BB	BB	BB	BB	BB	BB	BB	BB	BB	BB	BB	BB	BB	BB	BB	BB	BB	BB	BB	BB	BB	BB	BB	BB	BB	BB	BB	BB	BB	BB	BB	BB	BB	BB	BB	BB	BB	BB	BB	BB	BB	BB	BB	BB	BB	BB	BB	BB	BB	BB	BB	BB	BB	BB	BB	BB	BB	BB	BB	BB	BB	BB	BB	BB	BB	BB	BB	BB	BB	BB	BB	BB	BB	BB	BB	BB	BB	BB	BB	BB	BB	BB	BB	BB	BB	BB	BB	BB	BB	BB	BB	BB	BB	BB	BB	BB	BB	BB	BB	BB	BB	BB	BB	BB	BB	BB	BB	BB	BB	BB	BB	BB	BB	BB	BB	BB	BB	BB	BB	BB	BB	BB	BB	BB	BB	BB	BB	BB	BB	BB	BB	BB	BB	BB	BB	BB	BB	BB	BB	BB	BB	BB	BB	BB	BB	BB	BB	BB	BB	BB	BB	BB	BB	BB	BB	BB	BB	BB	BB	BB	BB	BB	BB	BB	BB	BB	BB	BB	BB	BB	BB	BB	BB	BB	BB	BB	BB	BB	BB	BB	BB	BB	BB	BB	BB	BB	BB	BB	BB	BB	BB	BB	BB	BB	BB	BB	BB	BB	BB	BB	BB	BB	BB	BB	BB	BB	BB	BB	BB	BB	BB	BB	BB	BB	BB	BB	BB	BB	BB	BB	BB	BB	BB	BB	BB	BB	BB	BB	BB	BB	BB	BB	BB	BB	BB	BB	BB	BB	BB	BB	BB	BB	BB	BB	BB	BB	BB	BB	BB	BB	BB	BB	BB	BB	BB	BB	BB	BB	BB	BB	BB	BB	BB	BB	BB	BB	BB	BB	BB	BB	BB	BB	BB	BB	BB	BB	BB	BB	BB	BB	BB	BB	BB	BB	BB	BB	BB	BB	BB	BB	BB	BB	BB	BB	BB	BB	BB	BB	BB	BB	BB	BB	BB	BB	BB	BB	BB	BB	BB	BB	BB	BB	BB	BB	BB	BB	BB	BB	BB	BB	BB	BB	BB	BB	BB	BB	BB	BB	BB	BB	BB	BB	BB	BB	BB	BB	BB	BB	BB	BB	BB	BB	BB	BB	BB	BB	BB	BB	BB	BB	BB	BB	BB	BB	BB	BB	BB	BB	BB	BB	BB	BB	BB	BB	BB	BB	BB	BB	BB	BB	BB	BB	BB	BB	BB	BB	BB	BB	BB	BB	BB	BB	BB	BB	BB	BB	BB	BB	BB	BB	BB	BB	BB	BB	BB	BB	BB	BB	BB	BB	BB	BB	BB	BB	BB	BB	BB	BB	BB	BB	BB	BB	BB	BB	BB	BB	BB	BB	BB	BB	BB	BB	BB	BB	BB	BB	BB	BB	BB	BB	BB	BB	BB	BB	BB	BB	BB	BB	BB	BB	BB	BB	BB	BB	BB	BB	BB	BB	BB	BB	BB	BB	BB	BB	BB	BB	BB	BB	BB	BB	BB	BB	-	-	-	-	-	-	-	-	-	-	-	-	-	-	-	-	-	-	-	-	-	-	-	-	-	-	-	-	-	-	-	-	-	-	-	-	-	-	-	-	-	-	-	-	-	-	-	-	-	-	-	-	-	-	-	-	-	-	-	-	-	-	-	-	-	-	-	-	-	-	-	-	-	-	-	-	-	-	-	BA	BA	BA	BA	BA	BA	BA	BA	BA	BA	BA	BA	BA	BA	BA	BA	BA	BA	BA	BA	BA	BA	BA	BA	BA	BA	BA	BA	BA	BA	BA	BA	BA	BA	BA	BA	BA	BA	BA	BA	BA	BA	BA	BA	BA	BA	BA	BA	BA	BA	BA	BA	BA	BA	BA	BA	BA	BA	BA	BA	BA	BA	BA	BA	BA	BA	BA	BA	BA	BA	BA	BA	BA	BA	BA	BA	BA	BA	BA	BA	BA	BA	BA	BA	BA	BA	BA	BA	BA	BA	BA	BA	BA	BA	BA	BA	BA	BA	BA	BA	BA	BA	BA	BA	BA	BA	BA	BA	BA	BA	BA	BA	BA	BA	BA	BA	BA	BA	BA	BA	BA	BA	BA	BA	BA	BA	BA	BA	BA	BA	BA	BA	BA	BA	BA	BA	BA	BA	BA	BA	BA	BA	BA	BA	BA	BA	BA	BA	BA	BA	BA	BA	BA	BA	BA	BA	BA	BA	BA	BA	BA	BA	BA	BA	BA	BA	BA	BA	BA	BA	BA	BA	BA	BA	BA	BA	BA	BA	BA	BA	BA	BA	BA	BA	BA	BA	BA	BB	BB	BB	BB	BB	BB	BB	BB	BB	BB	BB	BB	BB	BB	BB	BB	BB	BB	BB	BB	BB	BB	BB	BB	BB	BB	BB	BB	BB	BB	BB	BB	BB	BB	BB	BB	BB	BB	BB	BB	BB	BB	BB	BB	BB	BB	BB	BB	BB	BB	BB	BB	BB	BB	BB	BB	BB	BB	BB	BB	BB	BB	BB	BB	BB	BB	BB	BB	BB	BB	BB	BB	BB	BB	BB	BB	BB	BB	BB	BB	BB	BB	BB	BB	BB	BB	BB	BB	BB	BB	BB	BB	BB	BB	BB	BB	BB	BB	BB	BB	BB	BB	BB	BB	BB	BB	BB	BB	BB	BB	BB	BB	BB	BB	BB	BB	BB	BB	BB	BB	BB	BB	BB	BB	BB	BB	BB	BB	BB	BB	BB	BB	BB	BB	BB	BB	BB	BB	BB	BB	BB	BB	BB	BB	BB	BB	BB	BB	BB	BB	BB	BB	BB	BB	BB	BB	BB	BB	BB	BB	BB	BB	BB	BB	BB	BB	BB	BB	BB	BB	BB	BB	BB	BB	BB	BB	BB	BB	BB	BB	BB	BB	BB	BB	BB	BB	BB	BB	BB	BB	BB	BB	BB	BB	BB	BB	BB	BB	BB	BB	BB	BB	BB	BB	BB	BB	BB	BB	BB	BB	-	-	-	-	-	-	-	-	-	BB	BB	BB	BB	BB	BB	BB	BB	BB	BB	BB	BB	BB	BB	BB	BB	BB	BB	BB	BB	BB	BB	BB	BB	BB	BB	BB	BB	BB	BB	BB	BB	BB	BB	BB	BB	BB	BB	BB	BB	BB	BB	BB	BB	BB	BB	BB	BB	BB	BB	BB	BB	BB	BB	BB	BB	BB	BB	BB	BB	BB	BB	BB	BB	BB	BB	BB	BB	BB	BB	BB	BB	BB	BB	BB	BB	BB	BB	BB	BB	BB	BB	BB	BB	BB	BB	BB	BB	BB	BB	BB	BB	BB	BB	BB	BB	BB	BB	BB	BB	BB	BB	BB	BB	BB	BB	BB	BB	BB	BB	BB	BB	BB	BB	BB	BB	BB	BB	BB	BB	BB	BB	BB	BB	BB	BB	BB	BB	BB	BB	BB	BB	BB	BB	BB	BB	BB	BB	BB	BB	BB	BB	BB	BB	BB	BB	BB	BB	BB	BB	BB	BB	BB	BB	BB	BB	BB	BB	BB	BB	BB	BB	BB	BB	BB	BB	BB	BB	BB	BB	BB	BB	BB	BB	BB	BB	BB	BB	BB	BB	BB	BB	BB	BB	BB	BB	BB	BB	BB	BB	BB	BB	BB	BB	BB	BB	BB	BB	BB	BA	BA	BA	BA	BA	BA	BA	BA	BA	BA	BA	BA	BA	BA	BA	BA	BA	BA	BA	BA	BA	BA	BA	BA	BA	BA	BA	BA	BA	BA	BA	BA	BA	BA	BA	BA	BA	BA	BA	BA	BA	BA	BA	BA	BA	BA	BA	BA	BA	BA	BA	BA	BA	BA	BA	BA	BA	BA	BA	BA	BA	BA	BA	BA	BA	BA	BA	BA	BA	BA	BA	BA	BA	BA	BA	BA	BA	BA	BA	BA	BA	BA	BA	BA	BA	BA	BA	BA	BA	BA	BA	BA	BA	BA	BA	BA	BA	BA	BA	BA	BA	BA	BA	BA	BA	BA	BA	BA	BA	BA	BA	BA	BA	BA	BA	BA	BA	BA	BA	BA	BA	BA	BA	BA	BA	BA	BA	BA	BA	BA	BA	BA	BA	BA	BA	BA	BA	BA	BA	BA	BA	BA	BA	BA	BA	BA	BA	BA	BA	BA	BA	BA	BA	BA	BA	BA	BA	BA	BA	BA	BA	BA	BA	BA	BA	BA	BA	BA	BA	BA	BA	BA	BA	BA	BA	BA	BA	BA	BA	BA	-	-	-	-	-	-	-	-	-	-	-	-	-	-	-	-	-	-	-	-	-	-	-	-	-	-	-	-	-	-	-	-	-	-	-	-	-	-	-	-	-	-	-	-	-	-	-	-	-	-	-	-	-	-	-	-	-	-	-	-	-	-	-	-	-	-	-	-	-	-	-	-	-	-	-	-	-	-	-	-	-	-	-	-	-	-	-	-	-	-	-	-	-	-	-	-	-	-	-	-	-	-	-	-	-	-	-	-	-	-	-	-	-	-	-	-	-	-	-	-	-	-	-	-	-	-	-	-	-	-	-	-	-	-	-	-	-	-	-	-	-	-	-	-	-	-	BA	BA	BA	BA	BA	BA	BA	BA	BA	BA	BA	BA	BA	BA	BA	BA	BA	BA	BA	BA	BA	BA	BA	BA	BA	BA	BA	BA	BA	BA	BA	BA	BA	BA	BA	BA	BA	BA	BA	BA	BA	BA	BA	BA	BA	BA	BA	BA	BA	BA	BA	BA	BA	BA	BA	BA	BA	BA	BA	BA	BA	BA	BA	BA	BA	BA	BA	BA	BA	BA	BA	BA	BA	BA	BA	BA	BA	BA	BA	BA	BA	BA	BA	BA	BA	BA	BA	BA	BA	BA	BA	BA	BA	BA	BA	BA	BA	BA	BA	BA	BA	BA	BA	BA	BA	BA	BA	BA	BA	BA	BA	BA	BA	BA	BA	BA	BA	BA	BA	BA	BA	BA	BA	BA	BA	BA	BA	BA	BA	BA	BA	BA	BA	BA	BA	BA	BA	BA	BA	BA	BA	BA	BA	BA	BA	BA	BA	BA	BA	BA	BA	BA	BA	BA	BA	BA	BA	BA	BA	BA	BA	BA	BA	BA	BA	BA	BA	BA	BA	BA	BA	BA	BA	BA	BA	BA	BA	BA	BA	BA	BA	BA	BA	BA	BA	BA	BA	BA	BA	BA	BA	BA	BA	BA	BA	BA	BA	BA	BA	BA	BA	BA	BA	BA	BA	BA	BA	BA	BA	BA	BA	BA	BA	BA	BA	BA	BA	BA	BA	BA	BA	BA	BA	BA	BA	BA	BA	BA	BA	BA	BA	BA	BA	BA	BA	BA	BA	BA	BA	BA	BA	BA	BA	BA	BA	BA	BA	BA	BA	BA	BA	BA	BA	BA	BA	BA	BA	BA	BA	BA	BA	BA	BA	BA	BA	BA	BA	BA	BA	BA	BA	BA	BA	BA	BA	BA	BA	BA	BA	BA	BA	BA	BA	BA	BA	BA	BA	BA	BA	BA	BA	BA	BA	BA	BA	BA	BA	BA	BA	BA	BA	BA	BA	BA	BA	BA	BA	BA	BA	BA	BA	BA	BA	BA	BA	BA	BA	BA	BA	BA	BA	BA	BA	BA	BA	BA	BA	BA	BA	BA	BA	BA	BA	BA	BA	BA	BA	BA	BA	BA	BA	BA	BA	BA	BA	BA	BA	BA	BA	BA	BA	BA	BA	BA	BA	BA	BA	BA	BA	BA	BA	BA	BA	BA	BA	BA	BA	BA	BA	BA	BA	BA	BA	BA	BA	BA	BA	BA	BA	BA	BA	BA	BA	BA	BA	BA	BA	BA	BA	BA	BA	BA	BA	BA	BA	BA	BA	BA	BA	BA	BA	BA	BA	BA	BA	BA	BA	BA	BA	BA	BA	BA	BA	BA	BA	BA	BA	BA	BA	BA	BA	BA	BA	BA	BA	BA	BA	BA	BA	BA	BA	BA	BA	BA	BA	BA	BA	BA	BA	BA	BA	BA	BA	BA	BA	BA	BA	BA	BA	BA	BA	BA	BA	BA	BA	BA	BA	BA	BA	BA	BA	BA	BA	BA	BA	BA	BA	BA	BA	BA	BA	BA	BA	BA	BA	BA	BA	BA	BA	BA	BA	BA	BA	BA	BA	BA	BA	BA	BA	BA	BA	BA	BA	BA	BA	BA	BA	BA	BA	BA	BA	BA	BA	BA	BA	BA	BA	BA	BA	BA	BA	BA	BA	BA	BA	BA	BA	BA	BA	BA	BA	BA	BA	BA	BA	BA	BA	BA	-	-	-	-	-	-	-	-	-	-	-	-	-	-	-	-	-	-	-	-	-	-	-	-	-	-	-	-	-	-	-	-	-	-	-	-	-	-	-	-	-	-	-	-	-	-	-	-	-	-	-	-	-	-	-	-	-	-	-	-	-	-	-	-	-	-	-	-	-	-	-	-	-	-	-	-	-	-	-	-	-	-	-	-	-	-	-	-	-	-	-	-	-	-	-	-	BA	BA	BA	BA	BA	BA	BA	BA	BA	BA	BA	BA	BA	BA	BA	BA	BA	BA	BA	BA	BA	BA	BA	BA	BA	BA	BA	BA	BA	BA	BA	BA	BA	BA	BA	BA	BA	BA	BA	BA	BA	BA	BA	BA	BA	BA	BA	BA	BA	BA	BA	BA	BA	BA	BA	BA	BA	BA	BA	BA	BA	BA	BA	BA	BA	BA	BA	BA	BA	BA	BA	BA	BA	BA	BA	BA	BA	BA	BA	BA	BA	BA	BA	BA	BA	BA	BA	BA	BA	BA	BA	BA	BA	BA	BA	BA	BA	BA	BA	BA	BA	BA	BA	BA	BA	BA	BA	BA	BA	BA	BA	BA	BA	BA	BA	BA	BA	BA	BA	BA	BA	BA	BA	BA	BA	BA	BA	BA	BA	BA	BA	BA	BA	BA	BA	BA	BA	BA	BA	BA	BA	BA	BA	BA	BA	BA	BA	BA	BA	BA	BA	BA	BA	BA	BA	BA	BA	BA	BA	BA	BA	BA	BA	BA	BA	BA	BA	BA	BA	BA	BA	BA	BA	BA	BA	BA	BA	BA	BA	BA	BA	BA	BA	BA	BA	BA	BA	BA	BA	BA	BA	BA	BA	BA	BA	BA	BA	BA	BA	BA	BA	BA	BA	BA	BA	BA	BA	BA	BA	BA	BA	BA	BA	BA	BA	BA	BA	BA	BA	BA	BA	BA	BA	BA	BA	BA	BA	BA	BA	BA	BA	BA	BA	BA	BA	BA	BA	BA	BA	BA	BA	BA	BA	BA	BA	BA	BA	BA	BA	BA	BA	BA	BA	BA	BA	BA	BA	BA	BA	BA	BA	BA	BA	BA	BA	BA	BA	BA	BA	BA	BA	BA	BA	BA	BA	BA	BA	BA	BA	BA	BA	BA	BA	BA	BA	BA	BA	BA	BA	BA	BA	BA	BA	BA	BA	BA	BA	BA	BA	BA	BA	BA	BA	BA	BA	BA	BA	BA	BA	BA	BA	BA	BA	BA	BA	BA	BA	BA	BA	BA	BA	BA	BA	BA	BA	BA	BA	BA	BA	BA	BA	BA	BA	BA	BA	BA	BA	BA	BA	BA	BA	BA	BA	BA	BA	BA	BA	BA	BA	BA	BA	BA	BA	BA	BA	BA	BA	BA	BA	BA	BA	BA	BA	BA	BA	BA	BA	BA	BA	BA	BA	BA	BA	BA	BA	BA	BA	BA	BA	BA	BA	BA	BA	BA	BA	BA	BA	BA	BA	BA	BA	BA	BA	BA	BA	BA	BA	BA	BA	BA	BA	BA	BA	BA	BA	BA	BA	BA	BA	BA	BA	BA	BA	BA	BA	BA	BA	BA	BA	BA	BA	BA	BA	BA	BA	BA	BA	BA	BA	-	-	-	-	-	-	-	-	-	-	-	-	-	-	-	-	-	-	-	-	-	-	-	-	-	-	-	-	-	-	-	-	-	-	-	-	-	-	-	-	-	-	-	-	-	-	-	-	-	-	-	-	-	-	-	-	-	-	-	-	-	-	-	-	-	-	-	-	-	-	-	-	-	-	-	-	-	-	-	-	-	-	-	-	-	-	-	-	-	-	-	-	-	-	-	-	-	-	-	-	-	-	-	-	-	-	-	-	-	-	-	-	-	-	-	-	-	-	-	-	-	-	-	-	-	-	-	-	-	-	-	-	-	-	-	BB	BB	BB	BB	BB	BB	BB	BB	BB	BB	BB	BB	BB	BB	BB	BB	BB	BB	BB	BB	BB	BB	BB	BB	BB	BB	BB	BB	BB	BB	BB	BB	BB	BB	BB	BB	BB	BB	BB	BB	BB	BB	BB	BB	BB	BB	BB	BB	BB	BB	BB	BB	BB	BB	BB	BB	BB	BB	BB	BB	BB	BB	BB	BB	BB	BB	BB	BB	BB	BB	BB	BB	BB	BB	BB	BB	BB	BB	BB	BB	BB	BB	BB	BB	BB	BB	BB	BB	BB	BB	BB	BB	BB	BB	BB	BB	BB	BB	BB	BB	BB	BB	BB	BB	BB	BB	BB	BB	BB	BB	BB	BB	BB	BB	BB	BB	BB	BB	BB	BB	BB	BB	BB	BB	BB	BB	BB	BB	BB	BB	BB	BB	BB	BB	BB	BB	BB	BB	BB	BB	BB	BB	BB	BB	BB	BB	BB	BB	BB	BB	BB	BB	BB	BB	BB	BB	BB	BB	BB	BB	BB	BB	BB	BB	BB	BB	BB	BB	BB	BB	BB	BB	BB	BB	BB	BB	BB	BB	BB	BB	BB	BB	BB	BB	BB	BB	BB	BB	BB	BB	BB	BB	BB	BB	BB	BB	BB	BB	BB	BB	BB	BB	BB	BB	BB	BB	BB	BB	BB	BB	BB	BB	BB	BB	BB	BB	BB	BB	BB	BB	BB	BB	BB	BB	BB	BB	BB	BB	BB	BB	BB	BB	BB	BB	BB	BB	BB	BB	BB	BB	BB	BB	BB	BB	BB	BB	BB	BB	BB	BB	BB	BB	BB	BB	BB	BB	BB	BB	BB	BB	BB	BB	BB	BB	BB	BB	BB	BB	BB	BB	BB	BB	BB	BB	BB	BB	BB	BB	BB	BB	BB	BB	BB	BB	BB	BB	BB	BB	BB	BB	BB	BB	BB	BB	BB	BB	BB	BB	BB	BB	BB	BB	BB	BB	BB	BB	BB	BB	BB	BB	BB	BB	BB	BB	BB	BB	BB	BB	BB	BB	BB	BB	BB	BB	BB	BB	BB	BB	BB	BB	BB	BB	BB	BB	BB	BB	BB	BB	BB	BB	BB	BB	BB	BB	BB	BB	BB	BB	BB	BB	BB	BB	BB	BB	BB	BB	BB	BB	BB	BB	BB	BB	BB	BB	BB	BB	BB	BB	BB	BB	BB	BB	BB	BB	BB	BB	BB	BB	BB	BB	BB	BB	BB	BB	BB	-	-	-	-	-	-	-	-	-	-	-	-	-	-	-	-	-	-	-	-	-	-	-	-	-	-	-	-	-	-	-	-	-	-	-	-	-	-	-	-	-	-	-	-	-	-	-	-	-	-	-	-	-	-	-	-	-	-	-	-	-	-	-	-	-	-	-	-	-	-	-	-	-	-	-	-	-	-	-	-	-	-	-	-	-	-	-	-	-	-	-
indivBCE190_GCGCTGATGTTACGAT	BB	BB	BB	BB	BB	BB	BB	BB	BB	BB	BB	BB	BB	BB	BB	BB	BB	BB	BB	BB	BB	BB	BB	BB	BB	BB	BB	BB	BB	BB	BB	BB	BB	BB	BB	BB	BB	BB	BB	BB	BB	BB	BB	BB	BB	BB	BB	BB	BB	BB	BB	BB	BB	BB	BB	BB	BB	BB	BB	BB	BB	BB	BB	BA	BA	BA	BA	BA	BA	BA	BA	BA	BA	BA	BA	BA	BA	BA	BA	BA	BA	BA	BA	BA	BA	BA	BA	BA	BA	BA	BA	BA	BA	BA	BA	BA	BA	BA	BA	BA	BA	BA	BA	BA	BA	BA	BA	BA	BA	BA	BA	BA	BA	BA	BA	BA	BA	BA	BA	BA	BA	BA	BA	BA	BA	BA	BA	BA	BA	BA	BA	BA	BA	BA	BA	BA	BA	BA	BA	BA	BA	BA	BA	BA	BA	BA	BA	BA	BA	BA	BA	BA	BA	BA	BA	BA	BA	BA	BA	BA	BA	BA	BA	BA	BA	BA	BA	BA	BA	BA	BA	BA	BA	BA	BA	BA	BA	BA	BA	BA	BA	BA	BA	BA	BA	BA	BA	BA	BA	BA	BA	BA	BA	BA	BA	BA	BA	BA	BA	BA	BA	BA	BA	BA	BA	BA	BA	BA	BA	BA	BA	BA	BA	BA	BA	BA	BA	BA	BA	BA	BA	BA	BA	BA	BA	BA	BA	BA	BA	BA	BA	BA	BA	BA	BA	BA	BA	BA	BA	BA	BA	BA	BA	BA	BA	BA	BA	BA	BA	BA	BA	BA	BA	BA	BA	BA	BA	BA	BA	BA	BA	BA	BA	BA	BA	BA	BA	BA	BA	BA	BA	BA	BA	BA	BA	BA	BA	BA	BA	BA	BA	BA	BA	BA	BA	BA	BA	BA	BA	BA	BA	BA	BA	BA	BA	BA	BA	BA	BA	BA	BA	BA	BA	BA	BA	BA	BA	BA	BA	BA	BA	BA	BA	BA	BA	BA	BA	BA	BA	BA	BA	BA	BA	BA	BA	BA	BA	BA	BA	BA	BA	BA	BA	BA	BA	BA	BA	BA	BB	BB	BB	BB	BB	BB	BB	BB	BB	BB	BB	BB	BB	BB	BB	BB	BB	BB	BB	BB	BB	BB	BB	BB	BB	BB	BB	BB	BB	BB	BB	BB	BB	BB	BB	BB	BB	BB	BB	BB	BB	BB	BB	BB	BB	BB	BB	BB	BB	BB	BB	BB	BB	BB	BB	BB	BB	BB	BB	BB	BB	BB	BB	BB	BB	BB	BB	BB	BB	BB	BB	BB	BB	BB	BB	BB	BB	BB	BB	BB	BB	BB	BB	BB	BB	BB	BB	BB	BB	BB	BB	BB	BB	BB	BB	BB	BB	BB	BB	BB	BB	BB	BB	BB	BB	BB	BB	BB	BB	BB	BB	BB	BB	BB	BB	BB	BB	BB	BB	BB	BB	BB	BB	BB	BB	BB	BB	BB	BB	BB	BB	BB	BB	BB	BB	BB	BB	BB	BB	BB	BB	BB	BB	BB	BB	BB	BB	BB	BB	BB	BB	BB	BB	BB	BB	BB	BB	BB	BB	BB	BB	BB	BB	BB	BB	BB	BB	BB	BB	BB	BB	BB	BB	BB	BB	BB	BB	BB	BB	BB	BB	BB	BB	BB	BB	BB	BB	BB	BB	BB	BB	BB	BB	BB	BB	BB	BB	BB	BB	BB	BB	BB	BB	BB	BB	BB	BB	BB	BB	BB	BB	BB	BB	BB	BB	BB	BB	BB	BB	BB	BB	BB	BB	BB	BB	BB	BB	BB	BB	BB	BB	BB	BB	BB	BB	BB	BB	BB	BB	BB	BB	BB	BB	BB	BB	BB	BB	BB	BB	BB	BB	BB	BB	BB	BB	BB	BB	BB	BB	BB	BB	BB	BB	BB	BB	BB	BB	BB	BB	BB	BB	BB	BB	BB	BB	BB	BB	BB	BB	BB	BB	BB	BB	BB	BB	BB	BB	BB	BB	BB	BB	BB	BB	BB	BB	BB	BB	BB	BB	BB	BB	BB	BB	BB	BB	BB	BB	BB	BB	BB	BB	BB	BB	BB	BB	BB	BB	BB	BB	BB	BB	BB	BB	BB	BB	BB	BB	BB	BB	BB	BB	BB	BB	BB	BB	BB	BB	BB	BB	BB	BB	BB	BB	BB	BB	BB	BB	BB	BB	BB	BB	BB	BB	BB	BB	BB	BB	BB	BB	BB	BB	BB	BB	BB	BB	BB	BB	BB	BB	BB	BB	BB	BB	BB	BB	BB	BB	BB	BB	BB	BB	BB	BB	BB	BB	BB	BB	BB	BB	BB	BB	BB	BB	BB	BB	BB	BB	BB	BB	BB	BB	BB	BB	BB	BB	BB	BB	BB	BB	BB	BB	BB	BB	-	-	-	-	-	-	-	-	-	-	-	-	-	-	-	-	-	-	-	-	-	-	-	-	-	-	-	-	-	-	-	-	-	-	-	-	-	-	-	-	-	-	-	-	-	-	-	-	-	-	-	-	-	-	-	-	-	-	-	-	-	-	-	-	-	-	-	-	-	-	-	-	-	-	-	-	-	BA	BA	BA	BA	BA	BA	BA	BA	BA	BA	BA	BA	BA	BA	BA	BA	BA	BA	BA	BA	BA	BA	BA	BA	BA	BA	BA	BA	BA	BA	BA	BA	BA	BA	BA	BA	BA	BA	BA	BA	BA	BA	BA	BA	BA	BA	BA	BA	BA	BA	BA	BA	BA	BA	BA	BA	BA	BA	BA	BA	BA	BA	BA	BA	BA	BA	BA	BA	BA	BA	BA	BA	BA	BA	BA	BA	BA	BA	BA	BA	BA	BA	BA	BA	BA	BA	BA	BA	BA	BA	BA	BA	BA	BA	BA	BA	BA	BA	BA	BA	BA	BA	BA	BA	BA	BA	BA	BA	BA	BA	BA	BA	BA	BA	BA	BA	BA	BA	BA	BA	BA	BA	BA	BA	BA	BA	BA	BA	BA	BA	BA	BA	BA	BA	BA	BA	BA	BA	BA	BA	BA	BA	BA	BA	BA	BA	BA	BA	BA	BA	BA	BA	BA	BA	BA	BA	BA	BA	BA	BA	BA	BA	BA	BA	BA	BA	BA	BA	BA	BA	BA	BA	BA	BA	BA	BA	BA	BA	BA	BA	BA	BA	BA	BB	BB	BB	BB	BB	BB	BB	BB	BB	BB	BB	BB	BB	BB	BB	BB	BB	BB	BB	BB	BB	BB	BB	BB	BB	BB	BB	BB	BB	BB	BB	BB	BB	BB	BB	BB	BB	BB	BB	BB	BB	BB	BB	BB	BB	BB	BB	BB	BB	BB	BB	BB	BB	BB	BB	BB	BB	BB	BB	BB	BB	BB	BB	BB	BB	BB	BB	BB	BB	BB	BB	BB	BB	BB	BB	BB	BB	BB	BB	BB	BB	BB	BB	BB	BB	BB	BB	BB	BB	BB	BB	BB	BB	BB	BB	BB	BB	BB	BB	BB	BB	BB	BB	BB	BB	BB	BB	BB	BB	BB	BB	BB	BB	BB	BB	BB	BB	BB	BB	BB	BB	BB	BB	BB	BB	BB	BB	BB	BB	BB	BB	BB	BB	BB	BB	BB	BB	BB	BB	BB	BB	BB	BB	-	-	-	-	-	-	-	-	-	-	-	-	-	-	-	-	-	-	-	-	-	-	-	-	-	-	-	-	-	-	-	-	-	-	-	-	-	-	-	-	-	-	-	-	-	-	-	-	-	-	-	-	-	-	-	-	-	-	-	-	-	-	-	-	-	-	-	-	-	-	-	-	-	-	-	-	-	-	BB	BB	BB	BB	BB	BB	BB	BB	BB	BB	BB	BB	BB	BB	BB	BB	BB	BB	BB	BB	BB	BB	BB	BB	BB	BB	BB	BB	BB	BB	BB	BB	BB	BB	BB	BB	BB	BB	BB	BB	BB	BB	BB	BB	BB	BB	BB	BB	BB	BB	BB	BB	BB	BB	BB	BB	BB	BB	BB	BB	BB	BB	BB	BB	BB	BB	BB	BB	BB	BB	BB	BB	BB	BB	BB	BB	BB	BB	BB	BB	BB	BB	BB	BB	BB	BB	BB	BB	BB	BB	BB	BB	BB	BB	BB	BB	BB	BB	BB	BB	BB	BB	BB	BB	BB	BB	BB	BB	BB	BB	BB	BB	BB	BB	BB	BB	BB	BB	BB	BB	BB	BB	BB	BB	BB	BB	BB	BB	BB	BB	BB	BB	BB	BB	BB	BB	BB	BB	BB	BB	BB	BB	BB	BB	BB	BB	BB	BB	BB	BB	BB	BB	BB	BB	BB	BB	BB	BB	BB	BB	BB	BB	BB	BB	BB	BB	BB	BB	BB	BB	BB	BB	BB	BB	BB	BB	BB	BB	BB	BB	BB	BB	BB	BB	BB	BB	BB	BB	BB	BB	BB	BB	BB	BB	BB	BB	BB	BB	BB	BB	BB	BB	BB	BB	BB	BB	BB	BB	BB	BA	BA	BA	BA	BA	BA	BA	BA	BA	BA	BA	BA	BA	BA	BA	BA	BA	BA	BA	BA	BA	BA	BA	BA	BA	BA	BA	BA	BA	BA	BA	BA	BA	BA	BA	BA	BA	BA	BA	BA	BA	BA	BA	BA	BA	BA	BA	BA	BA	BA	BA	BA	BA	BA	BA	BA	BA	BA	BA	BA	BA	BA	BA	BA	BA	BA	BA	BA	BA	BA	BA	BA	BA	BA	BA	BA	BA	BA	BA	BA	BA	BA	BA	BA	BA	BA	BA	BA	BA	BA	BA	BA	BA	BA	BA	BA	BA	BA	BA	BA	BA	BA	BA	BA	BA	BA	BA	BA	BA	BA	BA	BA	BA	BA	BA	BA	BA	BA	BA	BA	BA	BA	BA	BA	BA	BA	BA	BA	BA	BA	BA	BA	BA	BA	BA	BA	BA	BA	BA	BA	BA	BA	BA	BA	BA	BA	BA	BA	BA	BA	BA	BA	BA	BA	BA	BA	BA	BA	BA	BA	BA	BA	BA	BA	BA	BA	BA	BA	BA	BA	BA	BA	BA	BA	BA	BA	BA	BA	BA	BA	BA	BA	BA	BA	BA	BA	BA	BA	BA	BA	BA	BA	BA	BA	BA	BA	BA	BA	BA	BA	BA	BA	BA	BA	BA	BA	BA	BA	BA	BA	BA	BA	BA	BA	BA	BA	BA	BA	BA	BA	BA	BA	BA	BA	BA	BA	BA	BA	BA	BA	BA	BA	BA	BA	BA	BA	BA	BA	BA	BA	BA	BA	BA	BA	BA	BA	BA	BA	BA	BA	BA	BA	BA	BA	BA	BA	BA	BA	BA	BA	BA	BA	BA	BA	BA	BA	BA	BA	BA	BA	BA	BA	BA	BA	BA	BA	BA	BA	BA	BA	BA	BA	BA	BA	BA	BA	BA	-	-	-	-	-	-	-	-	-	-	-	-	-	-	-	-	-	-	-	-	-	-	-	-	BB	BB	BB	BB	BB	BB	BB	BB	BB	BB	BB	BB	BB	BB	BB	BB	BB	BB	BB	BB	BB	BB	BB	BB	BB	BB	BB	BB	BB	BB	BB	BB	BB	BB	BB	BB	BB	BB	BB	BB	BB	BB	BB	BB	BB	BB	BB	BB	BB	BB	BB	BB	BB	BB	BB	BB	BB	BB	BB	BB	BB	BB	BB	BB	BB	BB	BB	BB	BB	BB	BB	BB	BB	BB	BB	BB	BB	BB	BB	BB	BB	BB	BB	BB	BB	BB	BB	BB	BB	BB	BB	BB	BB	BB	BB	BB	BB	BB	BB	BB	BB	BB	BB	BB	BB	BB	BB	BB	BB	BB	BB	BB	BB	BB	BB	BB	BB	BB	BB	BB	BB	BB	BB	BB	BB	BB	BB	BB	BB	BB	BB	BB	BB	BB	BB	BB	BB	BB	BB	BB	BB	BB	BB	BB	BB	BB	BB	BB	BB	BB	BB	BB	BB	BB	BB	BB	BB	BB	BB	BB	BB	BB	BB	BB	BB	BB	BB	BB	BB	BB	BB	BB	BB	BB	BB	BB	BB	BB	BB	BB	BB	BB	BB	BB	BB	BB	BB	BB	BB	BB	BB	BB	BB	BB	BB	BB	BB	BB	BB	BB	BB	BB	BB	BB	BB	BB	BB	BB	BB	BB	BB	BB	BB	BB	BB	BB	BB	BB	BB	BB	BB	BB	BB	BB	BB	BB	BB	BB	BB	BB	BB	BB	BB	BB	BB	BB	BB	BB	BB	BB	BB	BB	BB	BB	BB	BB	BB	BB	BB	BB	BB	BB	BB	BB	BB	BB	BB	BB	BB	BB	BB	BB	BB	BB	BB	BB	BB	BB	BB	BB	BB	BB	BB	BB	BB	BB	BB	BB	BB	BB	BB	BB	BB	BB	BB	BB	BB	BB	BB	BB	BB	BB	BB	BB	BB	BB	BB	BB	BB	BB	BB	BB	BB	BB	BB	BB	BB	BB	BB	BB	BB	BB	BB	BB	BB	BB	BB	BB	BB	BB	BB	BB	BB	BB	BB	BB	BB	BB	BB	BB	BB	BB	BB	BB	BB	BB	BB	BB	BB	BB	BB	BB	BB	BB	BB	BB	BB	BB	BB	BB	BB	BB	BB	BB	BB	BB	BB	BB	BB	BB	BB	BB	BB	BB	BB	BB	BB	BB	BB	BB	BB	BB	BB	BB	BB	BB	BB	BB	BB	BB	BB	BB	BB	BB	BB	BB	BB	BB	BB	BB	BB	BB	BB	BB	BB	BB	BB	BB	BB	BB	BB	BB	BB	BB	BB	BB	BB	BB	BB	BB	BB	BB	BB	BB	BB	BB	BB	BB	BB	BB	BB	BB	BB	BB	BB	BB	BB	BB	BB	BB	BB	BB	BB	BB	BB	BB	BB	BB	BB	BB	BB	BB	BB	BB	BB	BB	BB	BB	BB	BB	BB	BB	BB	BB	BB	BB	BB	BB	BB	BB	BB	BB	BB	BB	BB	BB	BB	BB	BB	BB	BB	BB	BB	BB	BB	BB	BB	BB	BB	BB	BB	BB	BB	BB	BB	BB	BB	BB	BB	BB	BB	BB	BB	BB	BB	BB	BB	BB	BB	BB	BB	BB	BB	BB	BB	BB	BB	BB	BB	BB	BB	BB	BB	BB	BB	BB	BB	BB	BB	BB	BB	BB	BB	BB	BB	BB	BB	BB	BB	BB	BB	BB	BB	BB	BB	BB	BB	BB	BB	BB	BB	BB	BB	BB	BB	BB	BB	BB	BB	BB	BB	BB	BB	BB	BB	BB	BB	BB	BB	BB	BB	BB	BB	BB	BB	BB	BB	BB	BB	BB	BB	BB	BB	BB	BB	BB	BB	BB	BB	BB	BB	BB	BB	BB	BB	BB	BB	BB	BB	BB	BB	BB	BB	BB	BB	BB	BB	BB	BB	BB	BB	BB	BB	BB	BB	-	-	-	-	-	-	-	-	-	-	-	-	-	-	-	-	-	-	-	-	-	-	-	-	-	-	-	-	-	-	-	-	-	-	-	-	-	-	-	-	-	-	-	-	-	-	-	-	-	-	-	-	-	-	-	BB	BB	BB	BB	BB	BB	BB	BB	BB	BB	BB	BB	BB	BB	BB	BB	BB	BB	BB	BB	BB	BB	BB	BB	BB	BB	BB	BB	BB	BB	BB	BB	BB	BB	BB	BB	BB	BB	BB	BB	BB	BB	BB	BB	BB	BB	BB	BB	BB	BB	BB	BB	BB	BB	BB	BB	BB	BB	BB	BB	BB	BB	BB	BB	BB	BB	BB	BB	BB	BB	BB	BB	BB	BB	BB	BB	BB	BB	BB	BB	BB	BB	BB	BB	BB	BB	BB	BB	BB	BB	BB	BB	BB	BB	BB	BB	BB	BB	BB	BB	BB	BB	BB	BB	BB	BB	BB	BB	BB	BB	BB	BB	BB	BB	BB	BB	BB	BB	BB	BB	BB	BB	BB	BB	BB	BB	BB	BB	BB	BB	BB	BB	BB	BB	BB	BB	BB	BB	BB	BB	BB	BB	BB	BB	BB	BB	BB	BB	BB	BB	BB	BB	BB	BB	BB	BB	BB	BB	BB	BB	BB	BB	BB	BB	BB	BB	BB	BB	BB	BB	BB	BB	BB	BB	BB	BB	BB	BB	BB	BB	BB	BB	BB	BB	BB	BB	BB	BB	BB	BB	BB	BB	BB	BB	BB	BB	BB	BB	BB	BB	BB	BB	BB	BB	BB	BB	BB	BB	BB	BB	BB	BB	BB	BB	BB	BB	BB	BB	BB	BB	BB	BB	BB	BB	BB	BB	BB	BB	BB	BB	BB	BB	BB	BB	BB	BB	BB	BB	BB	BB	BB	BB	BB	BB	BB	BB	BB	BB	BB	BB	BB	BB	BB	BB	BB	BB	BB	BB	BB	BB	BB	BB	BB	BB	BB	BB	BB	BB	BB	BB	BB	BB	BB	BB	BB	BB	BB	BB	BB	BB	BB	BB	BB	BB	BB	BB	BB	BB	BB	BB	BB	BB	BB	BB	BB	BB	BB	BB	BB	BB	BB	BB	BB	BB	BB	BB	BB	BB	BB	BB	BB	BB	BB	BB	BB	BB	BB	BB	BB	BB	BB	BB	BB	BB	BB	BB	BB	BB	BB	BB	BB	BB	BB	BB	BB	BB	BB	BB	BB	BB	BB	BB	BB	BB	BB	BB	BB	BB	BB	BB	BB	BB	BB	BB	BB	BB	BB	BB	BB	BB	BB	BB	BB	BB	BB	BB	BB	BB	BB	BB	BB	BB	BB	BB	BB	BB	BB	BB	BB	BB	BB	BB	BB	BB	BB	BB	BB	BB	BB	BB	BB	BB	BB	BB	BB	BB	BB	BB	BB	BB	BB	BB	BB	BB	BB	BB	BB	BB	BB	BB	BB	BB	BB	BB	BB	BB	BB	BB	BB	BB	BB	BB	BB	BB	BB	BB	BB	BB	BB	BB	BB	BB	BB	BB	BB	BB	BB	BB	BB	BB	BB	BB	BB	BB	BB	BB	BB	BB	BB	BB	BB	BB	BB	BB	BB	-	-	-	-	-	-	-	-	-	-	-	-	-	-	-	-	-	-	-	-	-	-	-	-	-	-	-	-	-	-	-	-	-	-	-	-	-	-	-	-	-	-	-	-	-	-	-	-	-	-	-	-	-	-	BA	BA	BA	BA	BA	BA	BA	BA	BA	BA	BA	BA	BA	BA	BA	BA	BA	BA	BA	BA	BA	BA	BA	BA	BA	BA	BA	BA	BA	BA	BA	BA	BA	BA	BA	BA	BA	BA	BA	BA	BA	BA	BA	BA	BA	BA	BA	BA	BA	BA	BA	BA	BA	BA	BA	BA	BA	BA	BA	BA	BA	BA	BA	BA	BA	BA	BA	BA	BA	BA	BA	BA	BA	BA	BA	BA	BA	BA	BA	BA	BA	BA	BA	BA	BA	BA	BA	BA	BA	BA	BA	BA	BA	BA	BA	BA	BA	BA	BA	BA	BA	BA	BA	BA	BA	BA	BA	BA	BA	BA	BA	BA	BA	BA	BA	BA	BA	BA	BA	BA	BA	BA	BA	BA	BA	BA	BA	BA	BA	BA	BA	BA	BA	BA	BA	BA	BA	BA	BA	BA	BA	BA	BA	BA	BA	BA	BA	BA	BA	BA	BA	BA	BA	BA	BA	BA	BA	BA	BA	BA	BA	BA	BA	BA	BA	BA	BA	BA	BA	BA	BA	BA	BA	BA	BA	BA	BA	BA	BA	BA	BA	BA	BA	BA	BA	BA	BA	BA	BA	BA	BA	BA	BA	BA	BA	BA	BA	BA	BA	BA	BA	BA	BA	BA	BA	BA	BA	BA	BA	BA	BA	BA	BA	BA	BA	BA	BA	BA	BA	BA	BA	BA	BA	BA	BA	BA	BA	BA	BA	BA	BA	BA	BA	BA	BA	BA	BA	BA	BA	BA	BA	BA	BA	BA	BA	BA	BA	BA	BA	BA	BA	BA	BA	BA	BA	BA	BA	BA	BA	BA	BA	BA	BA	BA	BA	BA	BA	BA	BA	BA	BA	BA	BA	BA	BA	BA	BA	BA	BA	BA	BA	BA	BA	BA	BA	BA	BA	BA	BA	BA	BA	BA	BA	BA	BA	BA	BA	BA	BA	BA	BA	BA	BA	BA	BA	BA	BA	BA	BA	BA	BA	BA	BA	BA	BA	BA	BA	BA	BA	BA	BA	BA	BA	BA	BA	BA	BA	BA	BA	BA	BA	BA	BA	BA	BA	BA	BA	BA	BA	BA	BA	BA	BA	BA	BA	BA	BA	BA	BA	BA	BA	BA	BA	BA	BA	BA	BA	BA	BA	BA	BA	BA	BA	BA	BA	BA	BA	BA	BA	BA	BA	BA	BA	BA	BA	BA	BA	BA	BA	BA	BA	BA	BA	BA	BA	BA	BA	BA	BA	BA	BA	BA	-	-	-	-	-	-	-	-	-	-	-	-	-	-	-	-	-	-	-	-	-	-	-	-	-	-	-	-	-	-	-	-	-	-	-	-	-	-	-	-	-	-	-	-	-	-	-	-	-	-	-	-	-	-	-	-	-	-	-	-	-	-	-	-	-	-	-	-	-	-	-	-	-	-	-	-	-	-	-	-	-	-	-	-	-	-	-	-	-	-	-	-	-	-	-	-	-	-	-	-	-	-	-	-	-	-	-	-	-	-	-	-
indivBCE191_GCGCTGATTGTGTCCT	BB	BB	BB	BB	BB	BB	BB	BB	BB	BB	BB	BB	BB	BA	BA	BA	BA	BA	BA	BA	BA	BA	BA	BA	BA	BA	BA	BA	BA	BA	BA	BA	BA	BA	BA	BA	BA	BA	BA	BA	BA	BA	BA	BA	BA	BA	BA	BA	BA	BA	BA	BA	BA	BA	BA	BA	BA	BA	BA	BA	BA	BA	BA	BA	BA	BA	BA	BA	BA	BA	BA	BA	BA	BA	BA	BA	BA	BA	BA	BA	BA	BA	BA	BA	BA	BA	BA	BA	BA	BA	BA	BA	BA	BA	BA	BA	BA	BA	BA	BA	BA	BA	BA	BA	BA	BA	BA	BA	BA	BA	BA	BA	BA	BA	BA	BA	BA	BA	BA	BA	BA	BA	BA	BA	BA	BA	BA	BA	BA	BA	BA	BA	BA	BA	BA	BA	BA	BA	BA	BA	BA	BA	BA	BA	BA	BA	BA	BA	BA	BA	BA	BA	BA	BA	BA	BA	BA	BA	BA	BA	BA	BA	BA	BA	BA	BA	BA	BA	BA	BA	BA	BA	BA	BA	BA	BA	BA	BA	BA	BA	BA	BA	BA	BA	BA	BA	BA	BA	BA	BA	BA	BA	BA	BA	BA	BA	BA	BA	BA	BA	BA	BA	BA	BA	BA	BA	BA	BA	BA	BA	BA	BA	BA	BA	BA	BA	BA	BA	BA	BA	BA	BA	BA	BA	BA	BA	BA	BA	BA	BA	BA	BA	BA	BA	BA	BA	BA	BA	BA	BA	BA	BA	BA	BA	BA	BA	BA	BA	BA	BA	BA	BA	BA	BA	BA	BA	BA	BA	BA	BA	BA	BA	BA	BA	BA	BA	BA	BA	BA	BA	BA	BA	BA	BA	BA	BA	BA	BA	BA	BA	BA	BA	BA	BA	BA	BA	BA	BA	BA	BA	BA	BA	BA	BA	BA	BA	BA	BA	BA	BA	BA	BA	BA	BA	BA	BA	BA	BA	BA	BA	BA	BA	BA	BA	BA	BA	BA	BA	BA	BA	BA	BA	BA	BA	BA	BA	BA	BA	BA	BA	BA	BA	BA	BA	BA	BA	BA	BA	BA	BA	BA	BA	BA	BA	BA	BA	BA	BA	BA	BA	BA	BA	BA	BA	BA	BA	BA	BA	BA	BA	BA	BA	BA	BA	BA	BA	BA	BA	BA	BA	BA	BA	BA	BA	BA	BA	BA	BA	BA	BA	BA	BA	BA	BA	BA	BA	BA	BA	BA	BA	BA	BA	BA	BA	BA	BA	BA	BA	BA	BA	BA	BA	BA	BA	BA	BA	BA	BA	BA	BA	BA	BA	BA	BA	BA	BA	BA	BA	BA	BA	BA	BA	BA	BA	BA	BA	BA	BA	BA	BA	BA	BA	BA	BA	BA	BA	BA	BA	BA	BA	BA	BA	BA	BA	BA	BA	BA	BA	BA	BA	BA	BA	BA	BB	BB	BB	BB	BB	BB	BB	BB	BB	BB	BB	BB	BB	BB	BB	BB	BB	BB	BB	BB	BB	BB	BB	BB	BB	BB	BB	BB	BB	BB	BB	BB	BB	BB	BB	BB	BB	BB	BB	BB	BB	BB	BB	BB	BB	BB	BB	BB	BB	BB	BB	BB	BB	BB	BB	BB	BB	BB	BB	BB	BB	BB	BB	BB	BB	BB	BB	BB	BB	BB	BB	BB	BB	BB	BB	BB	BB	BB	BB	BB	BB	BB	BB	BB	BB	BB	BB	BB	BB	BB	BB	BB	BB	BB	BB	BB	BB	BB	BB	BB	BB	BB	BB	BB	BB	BB	BB	BB	BB	BB	BB	BB	BB	BB	BB	BB	BB	BB	BB	BB	BB	BB	BB	BB	BB	BB	BB	BB	BB	BB	BB	BB	BB	BB	BB	BB	BB	BB	BB	BB	BB	BB	BB	BB	BB	BB	BB	BB	BB	BB	BB	BB	BB	BB	BB	BB	BB	BB	BB	BB	BB	BB	BB	BB	BB	BB	BB	BB	BB	BB	BB	BB	BB	BB	BB	BB	BB	BB	BB	BB	BB	BB	BB	BB	BB	BB	BB	BB	BB	BB	BB	BB	BB	BB	BB	BB	BB	BB	BB	BB	BB	BB	BB	BB	BB	BB	BB	BB	BB	BB	BB	BB	BB	BB	BB	BB	BB	BB	BB	BB	BB	BB	BB	BB	BB	BB	BB	BB	BB	BB	BB	BB	BB	BB	BB	BB	BB	BB	BB	BB	BB	BB	BB	BB	BB	BB	BB	BB	BB	BB	BB	BB	BB	BB	BB	BB	BB	BB	BB	BB	BB	BB	BB	BB	BB	BB	BB	BB	BB	BB	BB	BB	BB	BB	BB	BB	BB	BB	BB	BB	BB	BB	BB	BB	BB	BB	BB	BB	BB	BB	BB	BB	BB	BB	BB	BB	BB	BB	-	-	-	-	-	-	-	-	-	-	-	-	-	-	-	-	-	-	-	-	-	-	-	-	-	-	-	-	-	-	-	-	-	-	-	-	-	-	-	-	-	-	-	BB	BB	BB	BB	BB	BB	BB	BB	BB	BB	BB	BB	BB	BB	BB	BB	BB	BB	BB	BB	BB	BB	BB	BB	BB	BB	BB	BB	BB	BB	BB	BB	BB	BB	BB	BB	BB	BB	BB	BB	BB	BB	BB	BB	BB	BB	BB	BB	BB	BB	BB	BB	BB	BB	BB	BB	BB	BB	BB	BB	BB	BB	BB	BB	BB	BB	BB	BB	BB	BB	BB	BB	BB	BB	BB	BB	BB	BB	BB	BB	BB	BB	BB	BB	BB	BB	BB	BB	BB	BB	BB	BB	BB	BB	BB	BB	BB	BB	BB	BB	BB	BB	BB	BB	BB	BB	BB	BB	BB	BB	BB	BB	BB	BB	BB	BB	BB	BB	BB	BB	BB	BB	BB	BB	BB	BB	BB	BB	BB	BB	BB	BB	BB	BB	BB	BB	BB	BB	BB	BB	BB	BB	BB	BB	BB	BB	BB	BB	BB	BB	BB	BB	BB	BB	BB	BB	BB	BB	BB	BB	BB	BB	BB	BB	BB	BB	BB	BB	BB	BB	BB	BB	BB	BB	BB	BB	BB	BB	BB	BB	BB	BB	BB	BB	BB	BB	BB	BB	BB	BB	BB	BB	BB	BB	BB	BB	BB	BB	BB	BB	BB	BB	BB	BB	BB	BB	BB	BB	BB	BB	BB	BB	BB	BB	BB	BB	BB	BB	BB	BB	BB	BB	BB	BB	BB	BB	BB	BB	BB	BB	BB	BB	BB	BB	BB	BB	BB	BB	BB	BB	BB	BB	BB	BB	BB	BB	BB	BB	BB	BB	BB	BB	BB	BB	BB	BB	BB	BB	BB	BB	BB	BB	BB	BB	BB	BB	BB	BB	BB	BB	BB	BB	BB	BB	BB	BB	BB	BB	BB	BB	BB	BB	BB	BB	BB	BB	BB	BB	BB	BB	BB	BB	BB	BB	BB	BB	BB	BB	BB	BB	BB	BB	BB	BB	BB	BB	BB	BB	BB	BB	BB	BB	BB	BB	BB	BB	BB	BB	BB	BB	BB	BB	BB	BB	BB	BB	BB	BB	BB	BB	BB	BB	BB	BB	BB	BB	BB	BB	BB	BB	BB	BB	BB	BB	BB	BB	BB	BB	BB	BB	BB	BB	BB	BB	BB	BB	BB	BB	BB	BB	BB	BB	BB	BB	BB	BB	BB	BB	BB	BB	BB	BB	BB	BB	BB	BB	BB	BB	BB	BB	BB	BB	BB	BB	BB	BB	BB	BB	BB	BB	BB	-	-	-	-	-	-	-	-	-	-	-	-	-	-	-	-	-	-	-	-	-	-	-	-	-	-	-	-	-	-	-	-	-	-	-	-	-	-	-	-	-	-	-	-	-	-	-	BB	BB	BB	BB	BB	BB	BB	BB	BB	BB	BB	BB	BB	BB	BB	BB	BB	BB	BB	BB	BB	BB	BB	BB	BB	BB	BB	BB	BB	BB	BB	BB	BB	BB	BB	BB	BB	BB	BB	BB	BB	BB	BB	BB	BB	BB	BB	BB	BB	BB	BB	BB	BB	BB	BB	BB	BB	BB	BB	BB	BB	BB	BB	BB	BB	BB	BB	BB	BB	BB	BB	BB	BB	BB	BB	BB	BB	BB	BB	BB	BB	BB	BB	BB	BB	BB	BB	BB	BB	BB	BB	BB	BB	BB	BB	BB	BB	BB	BB	BB	BB	BB	BB	BB	BB	BB	BB	BB	BB	BB	BB	BB	BB	BB	BB	BB	BB	BB	BB	BB	BB	BB	BB	BB	BB	BB	BB	BB	BB	BB	BB	BB	BB	BB	BB	BB	BB	BB	BB	BB	BB	BB	BB	BB	BB	BB	BB	BB	BB	BB	BB	BB	BB	BB	BB	BB	BB	BB	BB	BB	BB	BB	BB	BB	BB	BB	BB	BB	BB	BB	BB	BB	BB	BB	BB	BB	BB	BB	BB	BB	BB	BB	BB	BB	BB	BB	BB	BB	BB	BB	BB	BB	BB	BB	BB	BB	BB	BB	BB	BB	BB	BB	BB	BB	BB	BB	BB	BB	BB	BB	BB	BB	BB	BB	BB	BB	BB	BB	BB	BB	BB	BB	BB	BB	BB	BB	BB	BB	BB	BB	BB	BB	BB	BB	BB	BB	BB	BB	BB	BB	BB	BB	BB	BB	BB	BB	BB	BB	BB	BB	BB	BB	BB	BB	BB	BB	BB	BB	BB	BB	BB	BB	BB	BB	BB	BB	BB	BB	BB	BB	BB	BB	BB	BB	BB	BB	BB	BB	BB	BB	BB	BB	BB	BB	BB	BB	BB	BB	BB	BB	BB	BB	BB	BB	BB	BB	BB	BB	BB	BB	BB	BB	BB	BB	BB	BB	BB	BB	BB	BB	BB	BB	BB	BB	BB	BB	BB	BB	BB	BB	BB	BB	BB	BB	BB	BB	BB	BB	BB	BB	BB	BB	BB	BB	BB	BB	BB	BB	BB	BB	BB	BB	BB	BB	BB	BB	BB	BB	BB	BB	BB	BB	BB	BB	BB	BB	BB	BB	BB	BB	BB	BB	BB	BB	BB	BB	BB	BB	BB	BB	BB	BB	BB	BB	BB	BB	BB	BB	BB	BB	BB	BB	BB	BB	BB	BB	BB	BB	BB	BB	BB	BB	BB	BB	BB	BB	BB	BB	BB	BB	BB	BB	BB	BB	BB	BB	BB	BB	BB	BB	BB	BB	BB	BB	BB	BB	BB	BB	BB	BB	BB	BB	BB	BB	BB	BB	BB	BB	BB	BB	BB	BB	BB	BB	BB	BB	BB	BB	BB	BB	BB	BB	BB	BB	BB	BB	BB	BB	BB	BB	BB	BB	BB	BB	BB	BB	BB	BB	BB	BB	BB	BB	BB	BB	BB	BB	BB	BB	BB	BB	-	-	-	-	-	-	-	-	-	-	-	-	-	-	-	-	-	-	-	-	-	-	-	-	-	-	-	-	-	-	-	-	-	-	-	-	-	-	-	-	-	-	-	-	-	-	-	-	-	-	-	-	-	-	-	-	-	-	-	-	-	-	-	-	-	-	-	-	-	-	-	-	-	-	-	-	-	-	-	-	-	-	-	-	-	-	-	-	-	-	-	-	-	-	-	-	-	-	-	-	-	-	-	-	-	-	-	-	-	-	-	-	-	-	-	-	-	-	-	-	-	BB	BB	BB	BB	BB	BB	BB	BB	BB	BB	BB	BB	BB	BB	BB	BB	BB	BB	BB	BB	BB	BB	BB	BB	BB	BB	BB	BB	BB	BB	BB	BB	BB	BB	BB	BB	BB	BB	BB	BB	BB	BB	BB	BB	BB	BB	BB	BB	BB	BB	BB	BB	BB	BB	BB	BB	BB	BB	BB	BB	BB	BB	BB	BB	BB	BB	BB	BB	BB	BB	BB	BB	BB	BB	BB	BB	BB	BB	BB	BB	BB	BB	BB	BB	BB	BB	BB	BB	BB	BB	BB	BB	BB	BB	BB	BB	BB	BB	BB	BB	BB	BB	BB	BB	BB	BB	BB	BB	BB	BB	BB	BB	BB	BB	BB	BB	BB	BB	BB	BB	BB	BB	BB	BB	BB	BB	BB	BB	BB	BB	BB	BB	BB	BB	BB	BB	BB	BB	BB	BB	BB	BB	BB	BB	BB	BB	BB	BB	BB	BB	BB	BB	BB	BB	BB	BB	BB	BB	BB	BB	BB	BB	BB	BB	BB	BB	BB	BB	BB	BB	BB	BB	BB	BB	BB	BB	BB	BB	BB	BB	BB	BB	BB	BB	BB	BB	BB	BB	BB	BB	BB	BB	BB	BB	BB	BB	BB	BB	BB	BB	BB	BB	BB	BB	BB	BB	BB	BB	BB	BB	BB	BB	BB	BB	BB	BB	BB	BB	BB	BB	BB	BB	BB	BB	BB	BB	BB	BB	BB	BB	BB	BB	BB	BB	BB	BB	BB	BB	BB	BB	BB	BB	BB	BB	BB	BB	BB	BB	BB	BB	BB	BB	BB	BB	BB	BB	BB	BB	BB	BB	BB	BB	BB	BB	BB	BB	BB	BB	BB	BB	BB	BB	BB	BB	BB	BB	BB	BB	BB	BB	BB	BB	BB	BB	BB	BB	BB	BB	BB	BB	BB	BB	BB	BB	BB	BB	BB	BB	BB	BB	BB	BB	BB	BB	BB	BB	BB	BB	BB	BB	BB	BB	BB	BB	BB	BB	BB	BB	BB	BB	BB	BB	BB	BB	BB	BB	BB	BB	BB	BB	BB	BB	BB	BB	BB	BB	BB	BB	BB	BB	BB	BB	BB	BB	BB	BB	BB	BB	BB	BB	BB	BB	BB	BB	BB	BB	BB	BB	BB	BB	BB	BB	BB	BB	BB	BB	BB	BB	BB	BB	BB	BB	BB	BB	BB	BB	BB	BB	BB	BB	BB	BB	BB	BB	BB	BB	BB	BB	BB	BB	BB	BB	BB	BB	BB	BB	BB	BB	BB	BB	-	-	-	-	-	-	-	-	-	-	-	-	-	-	-	-	-	-	-	-	-	-	-	-	-	-	-	-	-	-	-	-	-	-	-	-	-	-	-	-	-	-	-	-	-	-	-	-	-	-	-	-	-	-	-	-	-	-	-	-	-	-	-	-	-	-	-	-	-	-	-	-	-	-	-	-	-	-	-	-	-	-	-	-	-	-	-	-	-	-	-	-	-	-	-	-	-	-	-	-	-	-	-	-	-	-	-	-	-	-	-	-	-	-	-	-	-	-	-	-	-	-	-	-	-	-	-	-	-	-	-	-	-	-	-	-	-	-	-	-	-	-	-	-	-	-	-	-	-	-	-	-	-	-	-	-	-	-	-	-	-	-	-	-	-	-	-	-	-	-	-	-	-	-	-	-	-	-	-	-	-	-	-	-	-	BB	BB	BB	BB	BB	BB	BB	BB	BB	BB	BB	BB	BB	BB	BB	BB	BB	BB	BB	BB	BB	BB	BB	BB	BB	BB	BB	BB	BB	BB	BB	BB	BB	BB	BB	BB	BB	BB	BB	BB	BB	BB	BB	BB	BB	BB	BB	BB	BB	BB	BB	BB	BB	BB	BB	BB	BB	BB	BB	BB	BB	BB	BB	BB	BB	BB	BB	BB	BB	BB	BB	BB	BB	BB	BB	BB	BB	BB	BB	BB	BB	BB	BB	BB	BB	BB	BB	BB	BB	BB	BB	BB	BB	BB	BB	BB	BB	BB	BB	BB	BB	BB	BB	BB	BB	BB	BB	BB	BB	BB	BB	BB	BB	BB	BB	BB	BB	BB	BB	BB	BB	BB	BB	BB	BB	BB	BB	BB	BB	BB	BB	BB	BB	BB	BB	BB	BB	BB	BB	BB	BB	BB	BB	BB	BB	BB	BB	BB	BB	BB	BB	BB	BB	BB	BB	BB	BB	BB	BB	BB	BB	BB	BB	BB	BB	BB	BB	BB	BB	BB	BB	BB	BB	BB	BB	BB	BB	BB	BB	BB	BB	BB	BB	BB	BB	BB	BB	BB	BB	BB	BB	BB	BB	BB	BB	BB	BB	BB	BB	BB	BB	BB	BB	BB	BB	BB	BB	BB	BB	BB	BB	BB	BB	BB	BB	BB	BB	BB	BB	BB	BB	BB	BB	BB	BB	BB	BB	BB	BB	BB	BB	BB	BB	BB	BB	BB	BB	BB	BB	BB	BB	BB	BB	BB	BB	BB	BB	BB	BB	BB	BB	BB	BB	BB	BB	BB	BB	BB	BB	BB	BB	BB	BB	BB	BB	BB	BB	BB	BB	BB	BB	BB	BB	BB	BB	BB	BB	BB	BB	BB	BB	BB	BB	BB	BB	BB	BB	BB	BB	BB	BB	BB	BB	BB	BB	BB	BB	BB	BB	BB	BB	BB	BB	BB	BB	BB	BB	BB	BB	BB	BB	BB	BB	BB	BB	BB	BB	BB	BB	BB	BB	BB	BB	BB	BB	BB	BB	BB	BB	BB	BB	BB	BB	BB	BB	BB	BB	BB	BB	BB	BB	BB	BB	BB	BB	BB	BB	BB	BB	BB	BB	BB	BB	BB	BB	BB	BB	BB	BB	BB	BB	BB	BB	BB	BB	BB	BB	BB	-	-	-	-	-	-	-	-	-	-	-	-	-	-	-	-	-	-	-	-	-	-	-	-	-	-	-	-	-	-	-	-	-	-	-	-	-	-	-	-	-	-	-	-	-	-	-	-	-	-	-	-	-	-	-	-	-	-	-	-	-	-	-	-	-	-	-	-	-	-	-	-	-	-	-	-	-	-	-	-	-	-	-	-	-	-	-	-	-	-	-	-	-	-	-	-	-	-	-	-	-	-	-	-	-	-	-	-	-	-	-	-	-	-	-	-	-	-	-	-	-	-	-	-	-	-	-	-	-	-	-	-	-	-	-	-	-	-	-	-	-	-	-	-	-	-	-	-	-	-	-	-	-	-	-	-	-	-	-	-	-	-	-	-	-	-	-	-	-	-	-	-	-	-	-	-	-	-	-	-	-	-	-	-	-	-	-	-	-	-	-	-	-	-	-	-	-	-	-	-	-	-	-	-	-	-	-	-	-	-	-	-	-	-	-	-	-	-	-	-	-	-	-	-	-	-	-	-	-	-	-	-	-	-	-	-	-	-	-	-	-	-	-	-	-	-	-	-	-	-	-	-	-	-	-	-	-	-	-	-	-	-	-	-	-	-	-	-	-	-	-	-	-	-	-	-	BB	BB	BB	BB	BB	BB	BB	BB	BB	BB	BB	BB	BB	BB	BB	BB	BB	BB	BB	BB	BB	BB	BB	BB	BB	BB	BB	BB	BB	BB	BB	BB	BB	BB	BB	BB	BB	BB	BB	BB	BB	BB	BB	BB	BB	BB	BB	BB	BB	BB	BB	BB	BB	BB	BB	BB	BB	BB	BB	BB	BB	BB	BB	BB	BB	BB	BB	BB	BB	BB	BB	BB	BB	BB	BB	BB	BB	BB	BB	BB	BB	BB	BB	BB	BB	BB	BB	BB	BB	BB	BB	BB	BB	BB	BB	BB	BB	BB	BB	BB	BB	BB	BB	BB	BB	BB	BB	BB	BB	BB	BB	BB	BB	BB	BB	BB	BB	BB	BB	BB	BB	BB	BB	BB	BB	BB	BB	BB	BB	BB	BB	BB	BB	BB	BB	BB	BB	BB	BB	BB	BB	BB	BB	BB	BB	BB	BB	BB	BB	BB	BB	BB	BB	BB	BB	BB	BB	BB	BB	BB	BB	BB	BB	BB	BB	BB	BB	BB	BB	BB	BB	BB	BB	BB	BB	BB	BB	BB	BB	BB	BB	BB	BB	BB	BB	BB	BB	BB	BB	BB	BB	BB	BB	BB	BB	BB	BB	BB	BB	BB	BB	BB	BB	BB	BB	BB	BB	BB	BB	BB	BB	BB	BB	BB	BB	BB	BB	BB	BB	BB	BB	BB	BB	BB	BB	BB	BB	BB	BB	BB	BB	BB	BB	BB	BB	BB	BB	BB	BB	BB	BB	BB	BB	BB	BB	BB	BB	BB	BB	BB	BB	BB	BB	BB	BB	BB	BB	BB	BB	BB	BB	BB	BB	BB	BB	BB	BB	BB	BB	BB	BB	BB	BB	BB	BB	BB	BB	BB	BB	BB	BB	BB	BB	BB	BB	BB	BB	BB	BB	BB	BB	BB	BB	BB	BB	BB	BB	BB	BB	BB	BB	BB	BB	BB	BB	BB	BB	BB	BB	BB	BB	BB	BB	BB	BB	BB	BB	BB	BB	BB	BB	BB	BB	BB	BB	BB	BB	BB	BB	BB	BB	BB	BB	BB	BB	BB	BB	BB	BB	BB	BB	BB	BB	BB	BB	BB	BB	BB	BB	BB	BB	BB	BB	BB	BB	BB	BB	-	-	-	-	-	-	-	-	-	-	-	-	-	-	-	-
indivBCE192_GCGCTGATTGGGTCAA	BB	BB	BB	BB	BB	BB	BB	BB	BB	BB	BB	BB	BB	BB	BB	BB	BB	BB	BB	BB	BB	BB	BB	BB	BB	BB	BB	BB	BB	BB	BB	BB	BB	BB	BB	BB	BB	BB	BB	BB	BB	BB	BB	BB	BB	BB	BB	BB	BB	BB	BB	BB	BB	BB	BB	BB	BB	BB	BB	BB	BB	BB	BB	BB	BB	BB	BB	BB	BB	BB	BB	BB	BB	BB	BB	BB	BB	BB	BB	BB	BB	BB	BB	BB	BB	BB	BB	BB	BB	BB	BB	BB	BB	BB	BB	BB	BB	BB	BB	BB	BB	BB	BB	BB	BB	BB	BB	BB	BB	BB	BB	BB	BB	BB	BB	BB	BB	BB	BB	BB	BB	BB	BB	BB	BB	BB	BB	BB	BB	BB	BB	BB	BB	BB	BB	BB	BB	BB	BB	BB	BB	BB	BB	BB	BB	BB	BB	BB	BB	BB	BB	BB	BB	BB	BB	BB	BB	BB	BB	BB	BB	BB	BB	BB	BB	BB	BB	BB	BB	BB	BB	BB	BB	BB	BB	BB	BB	BB	BB	BB	BB	BB	BB	BB	BB	BB	BB	BB	BB	BB	BB	BB	BB	BB	BB	BB	BB	BB	BB	BB	BB	BB	BB	BB	BB	BB	BB	BB	BB	BB	BB	BB	BB	BB	BB	BB	BB	BB	BB	BB	BB	BB	BB	BB	BB	BB	BB	BB	BB	BB	BB	BB	BB	BB	BB	BB	BB	BB	BB	BB	BB	BB	BB	BB	BB	BB	BB	BB	BB	BB	BB	BB	BB	BB	BB	BB	BB	BB	BB	BB	BB	BB	BB	BB	BB	BB	BB	BB	BB	BB	BB	BB	BB	BB	BB	BB	BB	BB	BB	BB	BB	BB	BB	BB	BB	BB	BB	BB	BB	BB	BB	BB	BB	BB	BB	BB	BB	BB	BB	BB	BB	BB	BB	BB	BB	BB	BB	BB	BB	BB	BB	BB	BB	BB	BB	BB	BB	BB	BB	BB	BB	BB	BB	BB	BB	BB	BB	BB	BB	BB	BB	BB	BB	BB	BB	BB	BB	BB	BA	BA	BA	BA	BA	BA	BA	BA	BA	BA	BA	BA	BA	BA	BA	BA	BA	BA	BA	BA	BA	BA	BA	BA	BA	BA	BA	BA	BA	BA	BA	BA	BA	BA	BA	BA	BA	BA	BA	BA	BA	BA	BA	BA	BA	BA	BA	BA	BA	BA	BA	BA	BA	BA	BA	BA	BA	BA	BA	BA	BA	BA	BA	BA	BA	BA	BA	BA	BA	BA	BA	BA	BA	BA	BA	BA	BA	BA	BA	BA	BA	BA	BA	BA	BA	BA	BA	BA	BA	BA	BA	BA	BA	BA	BA	BA	BA	BA	BA	BA	BA	BA	BA	BA	BA	BA	BA	BA	BA	BA	BA	BA	BA	BA	BA	BA	BA	BA	BA	BA	BA	BA	BA	BA	BA	BA	BA	BA	BA	BA	BA	BA	BA	BA	BA	BA	BA	BA	BA	BA	BA	BA	BA	BA	BA	BA	BA	BA	BA	BA	BA	BA	BA	BA	BA	BA	BA	BA	BA	BA	BA	BA	BA	BA	BA	BA	BA	BA	BA	BA	BA	BA	BA	BA	BA	BA	BA	BA	BA	BA	BA	BA	BA	BA	BA	BA	BA	BA	BA	BA	BA	BA	BA	BA	BA	BA	BA	BA	BA	BA	BA	BA	BA	BA	BA	BA	BA	BA	BA	BA	BA	BA	BA	BA	BA	BA	BA	BA	BA	BA	BA	BA	BA	BA	BA	BA	BA	BA	BA	BA	BA	BA	BA	BA	BA	BA	BA	BA	BA	BA	BA	BA	BA	BA	BA	BA	BA	BA	BA	BA	BA	BA	BA	BA	BA	BA	BA	BA	BA	BA	BA	BA	BA	BA	BA	BA	BA	BA	BA	BA	BA	BA	BA	BA	BA	BA	BA	BA	BA	BA	BA	BA	BA	BA	BA	BA	BA	BA	BA	BA	BA	BA	BA	BA	BA	BA	BA	BA	BA	BA	BA	BA	BA	BA	BA	BA	BA	BA	BA	BA	BA	BA	BA	BA	BA	BA	BA	BA	BA	BA	BA	BA	BA	BA	BA	BA	BA	BA	BA	BA	BA	BA	BA	BA	BA	BA	BA	BA	BA	BA	BA	BA	BA	BA	BA	BA	BA	BA	BA	BA	BA	BA	BA	BA	BA	BA	BA	BA	BA	BA	BA	BA	BA	BA	BA	BA	BA	BA	BA	BA	BA	BB	BB	BB	BB	BB	BB	BB	BB	BB	BB	BB	BB	BB	BB	BB	BB	BB	BB	BB	BB	BB	BB	BB	BB	BB	BB	BB	BB	BB	BB	BB	BB	BB	BB	BB	BB	BB	BB	BB	BB	BB	BB	-	-	-	-	-	-	-	-	-	-	-	-	-	-	-	-	-	-	-	-	-	-	-	-	-	-	-	-	-	-	-	-	-	-	-	-	-	-	-	-	-	-	-	-	-	-	-	-	-	-	-	-	-	-	-	-	-	-	-	-	-	-	-	-	-	-	-	-	-	-	-	-	-	-	-	-	-	-	-	-	-	-	-	-	-	-	-	-	-	-	-	-	-	-	-	-	-	-	-	-	-	-	-	-	-	-	-	-	-	-	-	-	-	-	-	-	-	-	-	-	-	-	-	-	-	-	-	-	-	-	-	-	-	BB	BB	BB	BB	BB	BB	BB	BB	BB	BB	BB	BB	BB	BB	BB	BB	BB	BB	BB	BB	BB	BB	BB	BB	BB	BB	BB	BB	BB	BB	BB	BB	BB	BB	BB	BB	BB	BB	BB	BB	BB	BB	BB	BB	BB	BB	BB	BB	BB	BB	BB	BB	BB	BB	BB	BB	BB	BB	BB	BB	BB	BB	BB	BB	BB	BB	BB	BB	BB	BB	BB	BB	BB	BB	BB	BB	BB	BB	BB	BB	BB	BB	BB	BB	BB	BB	BB	BB	BB	BB	BB	BB	BB	BB	BB	BB	BB	BB	BB	BB	BB	BB	BB	BB	BB	BB	BB	BB	BB	BB	BB	BB	BB	BB	BB	BB	BB	BB	BB	BB	BB	BB	BB	BB	BB	BB	BB	BB	BB	BB	BB	BB	BB	BB	BB	BB	BB	BB	BB	BB	BB	BB	BB	BB	BB	BB	BB	BB	BB	BB	BB	BB	BB	BB	BB	BB	BB	BB	BB	BB	BB	BB	BB	BB	BB	BB	BB	BB	BB	BB	BB	BB	BB	BB	BB	BB	BB	BB	BB	BB	BB	BB	BB	BB	BB	BB	BB	BB	BB	BB	BB	BB	BB	BB	BB	BB	BB	BB	BB	BB	BB	BB	BB	BB	BB	BB	BB	BB	BB	BB	BB	BB	BB	BB	BB	BB	BB	BB	BB	BB	BB	BB	BB	BB	BB	BB	BB	BB	BB	BB	BB	BB	BB	BB	BB	BB	BB	BB	BB	-	-	-	-	-	-	-	-	-	-	-	-	-	-	-	-	-	-	-	-	-	-	-	-	-	-	-	-	-	-	-	-	-	-	-	-	-	-	-	-	-	-	-	-	-	-	-	-	-	-	-	-	-	-	-	-	-	-	-	-	-	-	-	-	-	-	-	-	-	-	-	-	-	-	-	-	-	-	-	-	-	-	-	-	-	-	-	-	-	-	-	-	-	-	-	-	-	-	-	-	-	-	-	-	-	-	-	-	-	-	-	-	-	-	-	-	-	-	-	-	-	-	-	-	-	-	-	-	-	-	-	-	-	-	-	-	-	-	-	-	-	-	-	-	-	-	-	-	BA	BA	BA	BA	BA	BA	BA	BA	BA	BA	BA	BA	BA	BA	BA	BA	BA	BA	BA	BA	BA	BA	BA	BA	BA	BA	BA	BA	BA	BA	BA	BA	BA	BA	BA	BA	BA	BA	BA	BA	BA	BA	BA	BA	BA	BA	BA	BA	BA	BA	BA	BA	BA	BA	BA	BA	BA	BA	BA	BA	BA	BA	BA	BA	BA	BA	BA	BA	BA	BA	BA	BA	BA	BA	BA	BA	BA	BA	BA	BA	BA	BA	BA	BA	BA	BA	BA	BA	BA	BA	BA	BA	BA	BA	BA	BA	BA	BA	BA	BA	BA	BA	BA	BA	BA	BA	BA	BA	BA	BA	BA	BA	BA	BA	BA	BA	BA	BA	BA	BA	BA	BA	BA	BA	BA	BA	BA	BA	BA	BA	BA	BA	BA	BA	BA	BA	BA	BA	BA	BA	BA	BA	BA	BA	BA	BA	BA	BA	BA	BA	BA	BA	BA	BA	BA	BA	BA	BA	BA	BA	BA	BA	BA	BA	BA	BA	BA	BA	BA	BA	BA	BA	BA	BA	BA	BA	BA	BA	BA	BA	BA	BA	BA	BA	BA	BA	BA	BA	BA	BA	BA	BA	BA	BA	BA	BA	BA	BA	BA	BA	BA	BA	BA	BA	BA	BA	BA	BA	BA	BA	BA	BA	BA	BA	BA	BA	BA	BA	BA	BA	BA	BA	BA	BA	BA	BA	BA	BA	BA	BA	BA	BA	BA	BA	BA	BA	BA	BA	BA	BA	BA	BA	BA	BA	BA	BA	BA	BA	BA	BA	BA	BA	BA	BA	BA	BA	BA	BA	BA	BA	BA	BA	BA	BA	BA	BA	BA	BA	BA	BA	BA	BA	BA	BA	BA	BA	BA	BA	BA	BA	BA	BA	BA	BA	BA	BA	BA	BA	BA	BA	BA	BA	BA	BA	BA	BA	BA	BA	BA	BA	BA	BA	BA	BA	BA	BA	BA	BA	BA	BA	BA	BA	BA	BA	BA	BA	BA	BA	BA	BA	BA	BA	BA	BA	BA	BA	BA	BA	BA	BA	BA	BA	BA	BA	BA	BA	BA	BA	BA	BA	BA	BA	BA	BA	BA	BA	BA	BA	BA	BA	BA	BA	BA	BA	BA	BA	BA	BA	BA	BA	BA	BA	BA	BA	-	-	-	-	-	-	-	-	-	-	-	-	-	-	-	-	-	-	-	-	-	-	-	-	-	-	-	-	-	-	-	-	-	-	-	-	-	-	-	-	-	-	-	-	-	-	-	-	-	-	-	-	-	-	-	-	-	-	-	-	-	-	-	-	-	-	-	-	-	-	-	-	-	-	-	-	-	-	-	-	-	-	-	-	-	-	-	-	-	-	-	-	-	-	-	-	-	-	-	-	-	-	-	-	-	-	-	-	-	-	-	-	-	-	-	-	-	-	-	-	-	-	-	-	-	-	BB	BB	BB	BB	BB	BB	BB	BB	BB	BB	BB	BB	BB	BB	BB	BB	BB	BB	BB	BB	BB	BB	BB	BB	BB	BB	BB	BB	BB	BB	BB	BB	BB	BB	BB	BB	BB	BB	BB	BB	BB	BB	BB	BB	BB	BB	BB	BB	BB	BB	BB	BB	BB	BB	BB	BB	BB	BB	BB	BB	BB	BB	BB	BB	BB	BB	BB	BB	BB	BB	BB	BB	BB	BB	BB	BB	BB	BB	BB	BB	BB	BB	BB	BB	BB	BB	BB	BB	BB	BB	BB	BB	BB	BB	BB	BB	BB	BB	BB	BB	BB	BB	BB	BB	BB	BB	BB	BB	BB	BB	BB	BB	BB	BB	BB	BB	BB	BB	BB	BB	BB	BB	BB	BB	BB	BB	BB	BB	BB	BB	BB	BB	BB	BB	BB	BB	BB	BB	BB	BB	BB	BB	BB	BB	BB	BB	BB	BB	BB	BB	BB	BB	BB	BB	BB	BB	BB	BB	BB	BB	BB	BB	BB	BB	BB	BB	BB	BB	BB	BB	BB	BB	BB	BB	BB	BB	BB	BB	BB	BB	BB	BB	BB	BB	BB	BB	BB	BB	BB	BB	BB	BB	BB	BB	BB	BB	BB	BB	BB	BB	BB	BB	BB	BB	BB	BB	BB	BB	BB	BB	BB	BB	BB	BB	BB	BB	BB	BB	BB	BB	BB	BB	BB	BB	BB	BB	BB	BB	BB	BB	BB	BB	BB	BB	BB	BB	BB	BB	BB	BB	BB	BB	BB	BB	BB	BB	BB	BA	BA	BA	BA	BA	BA	BA	BA	BA	BA	BA	BA	BA	BA	BA	BA	BA	BA	BA	BA	BA	BA	BA	BA	BA	BA	BA	BA	BA	BA	BA	BA	BA	BA	BA	BA	BA	BA	BA	BA	BA	BA	BA	BA	BA	BA	BA	BA	BA	BA	BA	BA	BA	BA	BA	BA	BA	BA	BA	BA	BA	BA	BA	BA	BA	BA	BA	BA	BA	BA	BA	BA	BA	BA	BA	BA	BA	BA	BA	BA	BA	BA	BA	BA	BA	BA	BA	BA	BA	BA	BA	BA	BA	BA	BA	BA	BA	BA	BA	BA	BA	BA	BA	BA	BA	BA	BA	BA	BA	BA	BA	BA	BA	BA	BA	BA	BA	BA	BA	BA	BA	BA	BA	BA	BA	BA	BA	BA	BA	BA	BA	BA	BA	BA	BA	BA	BA	BA	BA	BA	BA	BA	BA	BA	BA	BA	BA	BA	BA	BA	BA	BA	BA	BA	BA	BA	BA	BA	BA	BA	BA	BA	BA	BA	BA	BA	BA	BA	BA	BA	BA	BA	BA	BA	BA	BA	BA	BA	BA	BA	BA	BA	BA	BA	BA	BA	BA	BA	BA	BA	BA	BA	BA	BA	BA	BA	BA	BA	BA	BA	BA	BA	BA	BA	BA	BA	BA	BA	BA	BA	BA	BA	BA	BA	BA	BA	BA	BA	BA	BA	BA	BA	BA	BA	BA	BA	-	-	-	-	-	-	-	-	-	-	-	-	-	-	-	-	-	-	-	-	-	-	-	-	-	-	-	-	-	-	-	-	-	-	-	-	-	-	-	-	-	-	-	-	-	-	-	-	-	-	-	-	-	-	-	-	-	-	-	-	-	-	-	-	-	-	-	-	-	-	-	-	-	-	-	-	-	-	-	-	-	-	-	-	-	-	-	-	-	-	-	-	-	-	-	-	-	-	-	-	-	-	-	-	-	-	-	-	-	-	-	-	-	-	-	-	-	-	-	-	-	-	-	-	-	-	-	-	-	-	-	-	-	-	-	-	-	-	-	-	-	-	-	-	-	-	-	-	-	-	-	-	-	-	-	-	-	-	-	-	-	-	-	-	-	-	-	-	-	-	-	-	-	-	BB	BB	BB	BB	BB	BB	BB	BB	BB	BB	BB	BB	BB	BB	BB	BB	BB	BB	BB	BB	BB	BB	BB	BB	BB	BB	BB	BB	BB	BB	BB	BB	BB	BB	BB	BB	BB	BB	BB	BB	BB	BB	BB	BB	BB	BB	BB	BB	BB	BB	BB	BB	BB	BB	BB	BB	BB	BB	BB	BB	BB	BB	BB	BB	BB	BB	BB	BB	BB	BB	BB	BB	BB	BB	BB	BB	BB	BB	BB	BB	BB	BB	BB	BB	BB	BB	BB	BB	BB	BB	BB	BB	BB	BB	BB	BB	BB	BB	BB	BB	BB	BB	BB	BB	BB	BB	BB	BB	BB	BB	BB	BB	BB	BB	BB	BB	BB	BB	BB	BB	BB	BB	BB	BB	BB	BB	BB	BB	BB	BB	BB	BB	BB	BB	BB	BB	BB	BB	BB	BB	BB	BB	BB	BB	BB	BB	BB	BB	BB	BB	BB	BB	BB	BB	BB	BB	BB	BB	BB	BB	BB	BB	BB	BB	BB	BB	BB	BB	BB	BB	BB	BB	BB	BB	BB	BB	BB	BB	BB	BB	BB	BB	BB	BB	BB	BB	BB	BB	BB	BB	BB	BB	BB	BB	BB	BB	BB	BB	BB	BB	BB	BB	BB	BB	BB	BB	BB	BB	BB	BB	BB	BB	BB	BB	BB	BB	BB	BB	BB	BB	BB	BB	BB	BB	BB	BB	BB	BB	BB	BB	BB	BB	BB	BB	BB	BB	BB	BB	BB	BB	BB	BB	BB	BB	BB	BB	BB	BB	BB	BB	BB	BB	BB	BB	BB	BB	BB	BB	BB	BB	BB	BB	BB	BB	BB	BB	BB	BB	BB	BB	BB	BB	BB	BB	BB	BB	BB	BB	BB	BB	BB	BB	BB	BB	BB	BB	BB	BB	BB	BB	BB	BB	BB	BB	BB	BB	BB	BB	BB	BB	BB	BB	BB	BB	BB	BB	BB	BB	BB	BB	BB	BB	BB	BB	BB	BB	BB	BB	BB	BB	BB	BB	BB	BB	BB	BB	BB	BB	BB	BB	BB	BB	BB	BB	BB	BB	BB	BB	BB	BB	BB	BB	BB	BB	BB	BB	BB	BB	BB	BB	BB	BB	BB	BB	BB	BB	BB	BB	BB	BB	BB	BB	BB	BB	BB	BB	BB	BB	BB	BB	BB	BB	-	-	-	-	-	-	-	-	-	-	-	-	-	-	-	-	-	-	-	-	-	-	-	-	-	-	-	-	-	-	-	-	-	-	-	-	-	-	-	-	-	-	-	-	-	-	-	-	-	-	-	-	-	-	-	-	-	-	-	-	-	-	-	-	-	-	-	-	-	-	-	-	-	-	-	-	-	-	-	-	-	-	-	-	-	-	-	-	-	-	-	-	-	-	-	-	-	-	-	-	-	-	-	-	-	-	-	-	-	-	-	-	-	-	-	-	-	-	-	-	-	-	-	-	-	-	-	-	-	-	-	-	-	-	-	-	-	-	-	-	-	-	-	-	-	-	-	-	-	-	-	-	-	-	-	-	-	-	-	-	-	-	-	-	-	-	-	-	BB	BB	BB	BB	BB	BB	BB	BB	BB	BB	BB	BB	BB	BB	BB	BB	BB	BB	BB	BB	BB	BB	BB	BB	BB	BB	BB	BB	BB	BB	BB	BB	BB	BB	BB	BB	BB	BB	BB	BB	BB	BB	BB	BB	BB	BB	BB	BB	BB	BB	BB	BB	BB	BB	BB	BB	BB	BB	BB	BB	BB	BB	BB	BB	BB	BB	BB	BB	BB	BB	BB	BB	BB	BB	BB	BB	BB	BB	BB	BB	BB	BB	BB	BB	BB	BB	BB	BB	BB	BB	BB	BB	BB	BB	BB	BB	BB	BB	BB	BB	BB	BB	BB	BB	BB	BB	BB	BB	BB	BB	BB	BB	BB	BB	BB	BB	BB	BB	BB	BB	BB	BB	BB	BB	BB	BB	BB	BB	BB	BB	BB	BB	BB	BB	BB	BB	BB	BB	BB	BB	BB	BB	BB	BB	BB	BB	BB	BB	BB	BB	BB	BB	BB	BB	BB	BB	BB	BB	BB	BB	BB	BB	BB	BB	BB	BB	BB	BB	BB	BB	BB	BB	BB	BB	BB	BB	BB	BB	BB	BB	BB	BB	BB	BB	BB	BB	BB	BB	BB	BB	BB	BB	BB	BB	BB	BB	BB	BB	BB	BB	BB	BB	BB	BB	BB	BB	BB	BB	BB	BB	BB	BB	BB	BB	BB	BB	BB	BB	BB	BB	BB	BB	BB	BB	BB	BB	BB	BB	BB	BB	BB	BB	BB	BB	BB	BB	BB	BB	BB	BB	BB	BB	BB	BB	BB	BB	BB	BB	BB	BB	BB	BB	BB	BB	BB	BB	BB	BB	BB	BB	BB	BB	BB	BB	BB	BB	BB	BB	BB	BB	BB	BB	BB	BB	BB	BB	BB	BB	BB	BB	BB	BB	BB	BB	BB	BB	BB	BB	BB	BB	BB	BB	BB	BB	BB	BB	BB	BB	BB	BB	BB	BB	BB	BB	BB	BB	BB	BB	BB	BB	BB	BB	BB	BB	BB	BB	BB	BB	BB	BB	BB	BB	BB	BB	BB	BB	BB	BB	BB	BB	BB	BB	BB	BB	BB	BB	BB	BB	BB	BB	BB	BB	BB	BB	BB	BB	BB	BB	BB	BB	BB	BB	BB	BB	BB	BB	BB	BB	BB	BB	BB	BB	BB	BB	BB	BB	BB	BB	BB	BB	BB	BB	BB	BB	BB	BB	BB	BB	BB	BB	BB	BB	BB	BB	BB	BB	BB	BB	BB	BB	BB	BB	BB	BB	BB	BB	BB	BB	BB	BB	BB	BB	-	-	-	-	-	-	-	-	-	-	-	-	-	-	-	-	-	-	-	-	-	-	-	-	-	-	-	-	-	-	-	-	-	-	-	-	-	-	-	-	-	-	-	-	-	-	-	-	-	-	-	-	-	-	-	-	-	-	-	-	-	-	-	-	-	-	-	-	-	-	-	-	-	-	-
indivBCE193_GCGCTGATTTCCGCTC	BB	BB	BB	BB	BB	BB	BB	BB	BB	BB	BB	BB	BB	BB	BB	BB	BB	BB	BB	BB	BB	BB	BB	BB	BB	BB	BB	BB	BB	BB	BB	BB	BB	BB	BB	BB	BB	BB	BB	BB	BB	BB	BB	BB	BB	BB	BB	BB	BB	BB	BB	BB	BB	BA	BA	BA	BA	BA	BA	BA	BA	BA	BA	BA	BA	BA	BA	BA	BA	BA	BA	BA	BA	BA	BA	BA	BA	BA	BA	BA	BA	BA	BA	BA	BA	BA	BA	BA	BA	BA	BA	BA	BA	BA	BA	BA	BA	BA	BA	BA	BA	BA	BA	BA	BA	BA	BA	BA	BA	BA	BA	BA	BA	BA	BA	BA	BA	BA	BA	BA	BA	BA	BA	BA	BA	BA	BA	BA	BA	BA	BA	BA	BA	BA	BA	BA	BA	BA	BA	BA	BA	BA	BA	BA	BA	BA	BA	BA	BA	BA	BA	BA	BA	BA	BA	BA	BA	BA	BA	BA	BA	BA	BA	BA	BA	BA	BA	BA	BA	BA	BA	BA	BA	BA	BA	BA	BA	BA	BA	BA	BA	BA	BA	BA	BA	BA	BA	BA	BA	BA	BA	BA	BA	BA	BA	BA	BA	BA	BA	BA	BA	BA	BA	BA	BA	BA	BA	BA	BA	BA	BA	BA	BA	BA	BA	BA	BA	BA	BA	BA	BA	BA	BA	BA	BA	BA	BA	BA	BA	BA	BA	BA	BA	BA	BA	BA	BA	BA	BA	BA	BA	BA	BA	BA	BA	BA	BA	BA	BA	BA	BA	BA	BA	BA	BA	BA	BA	BA	BA	BA	BA	BA	BA	BA	BA	BA	BA	BA	BA	BA	BA	BA	BA	BA	BA	BA	BA	BA	BA	BA	BA	BA	BA	BA	BA	BA	BA	BA	BA	BA	BA	BA	BA	BA	BA	BA	BA	BA	BA	BA	BA	BA	BA	BA	BA	BA	BA	BA	BA	BA	BA	BA	BA	BA	BA	BA	BA	BA	BA	BA	BA	BA	BA	BA	BA	BA	BA	BA	BA	BA	BA	BA	BA	BA	BA	BA	BA	BA	BA	BA	BA	BA	BA	BA	BA	BA	BA	BA	BA	BA	BA	BA	BA	BA	BA	BA	BA	BA	BA	BA	BA	BA	BA	BA	BA	BA	BA	BA	BA	BA	BA	BA	BA	BA	BA	BA	BA	BA	BA	BA	BA	BA	BA	BA	BA	BA	BA	BA	BA	BA	BA	BA	BA	BA	BA	BA	BA	BA	BA	BA	BA	BA	BA	BA	BA	BA	BA	BA	BA	BA	BA	BA	BA	BA	BA	BA	BA	BA	BA	BA	BA	BA	BA	BA	BA	BA	BA	BA	BA	BA	BA	BA	BA	BA	BA	BA	BA	BA	BA	BA	BA	BA	BA	BA	BA	BA	BA	BA	BA	BA	BA	BA	BA	BA	BA	BA	BA	BA	BA	BA	BA	BA	BA	BA	BA	BA	BA	BA	BA	BA	BA	BA	BA	BA	BA	BA	BA	BA	BA	BA	BA	BA	BA	BA	BA	BA	BA	BA	BB	BB	BB	BB	BB	BB	BB	BB	BB	BB	BB	BB	BB	BB	BB	BB	BB	BB	BB	BB	BB	BB	BB	BB	BB	BB	BB	BB	BB	BB	BB	BB	BB	BB	BB	BB	BB	BB	BB	BB	BB	BB	BB	BB	BB	BB	BB	BB	BB	BB	BB	BB	BB	BB	BB	BB	BB	BB	BB	BB	BB	BB	BB	BB	BB	BB	BB	BB	BB	BB	BB	BB	BB	BB	BB	BB	BB	BB	BB	BB	BB	BB	BB	BB	BB	BB	BB	BB	BB	BB	BB	BB	BB	BB	BB	BB	BB	BB	BB	BB	BB	BB	BB	BB	BB	BB	BB	BB	BB	BB	BB	BB	BB	BB	BB	BB	BB	BB	BB	BB	BB	BB	BB	BB	BB	BB	BB	BB	BB	BB	BB	BB	BB	BB	BB	BB	BB	BB	BB	BB	BB	BB	BB	BB	BB	BB	BB	BB	BB	BB	BB	BB	BB	BB	BB	BB	BB	BB	BB	BB	BB	BB	BB	BB	BB	BB	BB	BB	BB	BB	BB	BB	BB	BB	BB	BB	BB	BB	BB	BB	BB	BB	BB	BB	BB	BB	BB	BB	BB	BB	BB	BB	BB	BB	BB	BB	BB	BB	BB	BB	BB	BB	BB	BB	BB	BB	BB	BB	BB	BB	BB	BB	BB	BB	BB	BB	BB	BB	BB	BB	BB	BB	BB	BB	BB	BB	BB	BB	BB	BB	BB	BB	BB	BB	BB	BB	BB	BB	BB	BB	BB	BB	BB	BB	BB	BB	BB	BB	BB	BB	BB	BB	BB	BB	BB	BB	BB	BB	BB	BB	BB	BB	BB	-	-	-	-	-	-	-	-	-	-	-	-	-	-	-	-	-	-	-	-	-	-	-	-	-	-	-	-	-	-	-	-	-	-	-	-	-	-	-	-	-	-	-	-	-	-	-	-	-	-	-	-	-	-	-	-	-	-	-	-	-	-	-	-	-	-	-	-	-	-	-	-	-	-	-	-	-	-	-	-	-	-	-	-	BB	BB	BB	BB	BB	BB	BB	BB	BB	BB	BB	BB	BB	BB	BB	BB	BB	BB	BB	BB	BB	BB	BB	BB	BB	BB	BB	BB	BB	BB	BB	BB	BB	BB	BB	BB	BB	BB	BB	BB	BB	BB	BB	BB	BB	BB	BB	BB	BB	BB	BB	BB	BB	BB	BB	BB	BB	BB	BB	BB	BB	BB	BB	BB	BB	BB	BB	BB	BB	BB	BB	BB	BB	BB	BB	BB	BB	BB	BB	BB	BB	BB	BB	BB	BB	BB	BB	BB	BB	BB	BB	BB	BB	BB	BB	BB	BB	BB	BB	BB	BB	BB	BB	BB	BB	BB	BB	BB	BB	BB	BB	BB	BB	BB	BB	BB	BB	BB	BB	BB	BB	BB	BB	BB	BB	BB	BB	BB	BB	BB	BB	BB	BB	BB	BB	BB	BB	BB	BB	BB	BB	BB	BB	BB	BB	BB	BB	BB	BB	BB	BB	BB	BB	BB	BB	BB	BB	BB	BB	BB	BB	BB	BB	BB	BB	BB	BB	BB	BB	BB	BB	BB	BB	BB	BB	BB	BB	BB	BB	BB	BB	BB	BB	BB	BB	BB	BB	BB	BB	BB	BB	BB	BB	BB	BB	BB	BB	BB	BB	BB	BB	BB	BB	BB	BB	BB	BB	BB	BB	BB	BB	BB	BB	BB	BB	BB	BB	BB	BB	BB	BB	BB	BB	BB	BB	BB	BB	BB	BB	BB	BB	BB	BB	BB	BB	BB	BB	BB	BB	BB	BB	BB	BB	BB	BB	BB	BB	BB	BB	BB	BB	BB	BB	BB	BB	BB	BB	BB	BB	BB	BB	BB	BB	BB	BB	BB	BB	BB	BB	BB	BB	BB	BB	BB	BB	BB	BB	BB	BB	BB	BB	BB	BB	BB	BB	BB	BB	BB	BB	BB	BB	BB	BB	BB	BB	BB	BB	BB	BB	BB	BB	BB	BB	BB	BB	BB	BB	BB	BB	BB	BB	BB	BB	BB	BB	BB	BB	BB	BB	BB	BB	BB	BB	BB	BB	BB	BB	BB	BB	BB	BB	BB	BB	BB	BB	BB	BB	BB	BB	BB	BB	BB	BB	BB	BB	BB	BB	BB	BB	BB	BB	BB	BB	BB	BB	BB	BB	BB	BB	BB	BB	BB	BB	BB	BB	BB	BB	BB	BB	BB	BB	-	-	-	-	-	-	-	-	-	-	-	-	-	-	-	-	-	-	-	-	-	-	-	-	-	-	-	-	-	-	-	-	-	-	-	-	-	-	-	-	-	-	-	-	-	-	-	-	-	-	-	-	-	-	-	-	-	-	-	-	-	-	-	-	-	-	-	-	-	-	-	-	-	-	-	-	-	-	-	-	-	-	-	BB	BB	BB	BB	BB	BB	BB	BB	BB	BB	BB	BB	BB	BB	BB	BB	BB	BB	BB	BB	BB	BB	BB	BB	BB	BB	BB	BB	BB	BB	BB	BB	BB	BB	BB	BB	BB	BB	BB	BB	BB	BB	BB	BB	BB	BB	BB	BB	BB	BB	BB	BB	BB	BB	BB	BB	BB	BB	BB	BB	BB	BB	BB	BB	BB	BB	BB	BB	BB	BB	BB	BB	BB	BB	BB	BB	BB	BB	BB	BB	BB	BB	BB	BB	BB	BB	BB	BB	BB	BB	BB	BB	BB	BB	BB	BB	BB	BB	BB	BB	BB	BB	BB	BB	BB	BB	BB	BB	BB	BB	BB	BB	BB	BB	BB	BB	BB	BB	BB	BB	BB	BB	BB	BB	BB	BB	BB	BB	BB	BB	BB	BB	BB	BB	BB	BB	BB	BB	BB	BB	BB	BB	BB	BB	BB	BB	BB	BB	BB	BB	BB	BB	BB	BB	BB	BB	BB	BB	BB	BB	BB	BB	BB	BB	BB	BB	BB	BB	BB	BB	BB	BB	BB	BB	BB	BB	BB	BB	BB	BB	BB	BB	BB	BB	BB	BB	BB	BB	BB	BB	BB	BB	BB	BB	BB	BB	BB	BB	BB	BB	BB	BB	BB	BB	BB	BB	BB	BB	BB	BB	BB	BB	BB	BB	BB	BB	BB	BB	BB	BB	BB	BB	BB	BB	BB	BB	BB	BB	BB	BB	BB	BB	BB	BB	BB	BB	BB	BB	BB	BB	BB	BB	BB	BB	BB	BB	BB	BB	BB	BB	BB	BB	BB	BB	BB	BB	BB	BB	BB	BB	BB	BB	BB	BB	BB	BB	BB	BB	BB	BB	BB	BB	BB	BB	BB	BB	BB	BB	BB	BB	BB	BB	BB	BB	BB	BB	BB	BB	BB	BB	BB	BB	BB	BB	BB	BB	BB	BB	BB	BB	BB	BB	BB	BB	BB	BB	BB	BB	BB	BB	BB	BB	BB	BB	BB	BB	BB	BB	BB	BB	BB	BB	BB	BB	BB	BB	BB	BB	BB	BB	BB	BB	BB	BB	-	-	-	-	-	-	-	-	-	-	-	-	-	-	-	-	-	-	-	-	-	-	-	-	-	-	-	-	-	-	-	-	-	-	-	-	-	-	-	-	-	-	-	-	-	-	-	-	-	-	-	-	-	-	-	-	-	-	-	-	-	-	-	-	-	-	-	-	-	-	-	-	-	-	-	-	-	-	-	-	-	-	-	-	-	-	-	-	-	-	-	-	-	-	-	-	-	-	-	-	-	-	-	-	-	-	-	-	-	-	-	-	-	-	-	-	-	-	-	-	-	-	-	-	-	-	-	-	-	-	-	-	-	-	-	-	-	-	-	-	-	-	BB	BB	BB	BB	BB	BB	BB	BB	BB	BB	BB	BB	BB	BB	BB	BB	BB	BB	BB	BB	BB	BB	BB	BB	BB	BB	BB	BB	BB	BB	BB	BB	BB	BB	BB	BB	BB	BB	BB	BB	BB	BB	BB	BB	BB	BB	BB	BB	BB	BB	BB	BB	BB	BB	BB	BB	BB	BB	BB	BB	BB	BB	BB	BB	BB	BB	BB	BB	BB	BB	BB	BB	BB	BB	BB	BB	BB	BB	BB	BB	BB	BB	BB	BB	BB	BB	BB	BB	BB	BB	BB	BB	BB	BB	BB	BB	BB	BB	BB	BB	BB	BB	BB	BB	BB	BB	BB	BB	BB	BB	BB	BB	BB	BB	BB	BB	BB	BB	BB	BB	BB	BB	BB	BB	BB	BB	BB	BB	BB	BB	BB	BB	BB	BB	BB	BB	BB	BB	BB	BB	BB	BB	BB	BB	BB	BB	BB	BB	BB	BB	BB	BB	BB	BB	BB	BB	BB	BB	BB	BB	BB	BB	BB	BB	BB	BB	BB	BB	BB	BB	BB	BB	BB	BB	BB	BB	BB	BB	BB	BB	BB	BB	BB	BB	BB	BB	BB	BB	BB	BB	BB	BB	BB	BB	BB	BB	BB	BB	BB	BB	BB	BB	BB	BB	BB	BB	BB	BB	BB	BB	BB	BB	BB	BB	BB	BB	BB	BB	BB	BB	BB	BB	BB	BB	BB	BB	BB	BB	BB	BB	BB	BB	BB	BB	BB	BB	BB	BB	BB	BB	BB	BA	BA	BA	BA	BA	BA	BA	BA	BA	BA	BA	BA	BA	BA	BA	BA	BA	BA	BB	BB	BB	BB	BA	BA	BA	BA	BA	BA	BA	BA	BA	BA	BB	BB	BB	BB	BB	BB	BB	BB	BB	BB	BB	BB	BB	BB	BB	BB	BB	BB	BB	BB	BB	BB	BB	BB	BB	BB	BB	BB	BB	BB	BB	BB	BB	BB	BB	BB	BB	BB	BB	BB	BB	BB	BB	BB	BB	BB	BB	BB	BB	BB	BB	BB	BB	BB	BB	BB	BB	BB	BB	BB	BB	BB	BB	BB	BB	BB	BB	BB	BB	BB	BB	BB	BB	BB	BB	BB	BB	BB	BB	BB	BB	BB	BB	BB	BB	BB	BB	BB	BB	BB	BB	BB	BB	BB	BB	BB	BB	BB	BB	BB	BB	BB	BB	BB	BB	BB	BB	BB	BB	BB	BB	BB	BB	BB	BB	BB	BB	BB	BB	BB	BB	BB	BB	BB	BB	BB	BB	BB	BB	BB	BB	BB	BB	BB	BB	BB	BB	BB	BB	BB	BB	BB	BB	BB	BB	BB	BB	BB	BB	BB	BB	BB	BB	BB	BB	BB	BB	BB	BB	BB	BB	BB	BB	BB	BB	BB	BB	BB	BB	BB	BB	BB	BB	BB	BB	BB	BB	BB	BB	BB	BB	BB	BB	BB	BB	BB	BB	BB	BB	BB	BB	BB	BB	BB	BB	BB	BB	BB	BB	BB	BB	BB	BB	BB	BB	BB	BB	BB	BB	BB	BB	BB	BB	BB	-	-	-	-	-	-	-	-	-	-	-	-	-	-	-	-	-	-	-	-	-	-	-	-	-	-	-	-	-	-	-	-	-	-	-	-	-	-	-	-	-	-	-	-	-	-	-	-	-	-	-	-	-	-	-	-	-	-	-	-	-	-	-	-	-	-	-	-	-	-	-	-	-	-	-	-	-	-	-	-	-	-	-	-	-	-	-	-	-	-	-	-	-	-	-	-	-	-	-	-	-	-	-	-	-	-	-	-	-	-	-	-	-	-	-	-	-	-	-	-	-	-	-	-	-	-	-	-	-	-	-	-	-	-	-	-	-	-	-	-	-	-	-	-	-	-	-	-	BB	BB	BB	BB	BB	BB	BB	BB	BB	BB	BB	BB	BB	BB	BB	BB	BB	BB	BB	BB	BB	BB	BB	BB	BB	BB	BB	BB	BB	BB	BB	BB	BB	BB	BB	BB	BB	BB	BB	BB	BB	BB	BB	BB	BB	BB	BB	BB	BB	BB	BB	BB	BB	BB	BB	BB	BB	BB	BB	BB	BB	BB	BB	BB	BB	BB	BB	BB	BB	BB	BB	BB	BB	BB	BB	BB	BB	BB	BB	BB	BB	BB	BB	BB	BB	BB	BB	BB	BB	BB	BB	BB	BB	BB	BB	BB	BB	BB	BB	BB	BB	BB	BB	BB	BB	BB	BB	BB	BB	BB	BB	BB	BB	BB	BB	BB	BB	BB	BB	BB	BB	BB	BB	BB	BB	BB	BB	BB	BB	BB	BB	BB	BB	BB	BB	BB	BB	BB	BB	BB	BB	BB	BB	BB	BB	BB	BB	BB	BB	BB	BB	BB	BB	BB	BB	BB	BB	BB	BB	BB	BB	BB	BB	BB	BB	BB	BB	BB	BB	BB	BB	BB	BB	BB	BB	BB	BB	BB	BB	BB	BB	BB	BB	BB	BB	BB	BB	BB	BB	BB	BB	BB	BB	BB	BB	BB	BB	BB	BB	BB	BB	BB	BB	BB	BB	BB	BB	BB	BB	BB	BB	BB	BB	BB	BB	BB	BB	BB	BB	BB	BB	BB	BB	BB	BB	BB	BB	BB	BB	BB	BB	BB	BB	BB	BB	BB	BB	BB	BB	BB	BB	BB	BB	BB	BB	BB	BB	BB	BB	BB	BB	BB	BB	BB	BB	BB	BB	BB	BB	BB	BB	BB	BB	BB	BB	BB	BB	BB	BB	BB	BB	BB	BB	BB	BB	BB	BB	BB	BB	BB	BB	BB	BB	BB	BB	BB	BB	BB	BB	BB	BB	BB	BB	BB	BB	BB	BB	BB	BB	BB	BB	BB	BB	BB	BB	BB	BB	BB	BB	BB	BB	BB	BB	BB	BB	BB	BB	BB	BB	BB	BB	BB	BB	BB	BB	BB	BB	BB	BB	BB	BB	BB	BB	BB	BB	BB	BB	BB	BB	BB	BB	BB	BB	BB	BB	BB	BB	BB	BB	BB	BB	BB	BB	BB	BB	BB	BB	BB	BB	BB	BB	BB	BB	BB	BB	BB	BB	BB	BB	BB	BB	BB	BB	BB	BB	BB	BB	BB	BB	BB	BB	BB	BB	BB	BB	BB	BB	BB	BB	BB	BB	BB	BB	BB	BB	BB	BB	BB	BB	BB	BB	BB	BB	BB	BB	BB	BB	BB	BB	BB	BB	BB	BB	BB	BB	BB	BB	BB	BB	BB	BB	BB	BB	BB	BB	BB	BB	BB	BB	BB	BB	BB	BB	BB	BB	-	-	-	-	-	-	-	-	-	-	-	-	-	-	-	-	-	-	-	-	-	-	-	-	-	-	-	-	-	-	-	-	-	-	-	-	-	-	-	-	-	-	-	-	-	-	-	-	-	-	-	-	-	-	-	-	-	-	-	-	-	-	-	-	-	-	-	-	-	-	BA	BA	BA	BA	BA	BA	BA	BA	BA	BA	BA	BA	BA	BA	BA	BA	BA	BA	BA	BA	BA	BA	BA	BA	BA	BA	BA	BA	BA	BA	BA	BA	BA	BA	BA	BA	BA	BA	BA	BA	BA	BA	BA	BA	BA	BA	BA	BA	BA	BA	BA	BA	BA	BA	BA	BA	BA	BA	BA	BA	BA	BA	BA	BA	BA	BA	BA	BA	BA	BA	BA	BA	BA	BA	BA	BA	BA	BA	BA	BA	BA	BA	BA	BA	BA	BA	BA	BA	BA	BA	BA	BA	BA	BA	BA	BA	BA	BA	BA	BA	BA	BA	BA	BA	BA	BA	BA	BA	BA	BA	BA	BA	BA	BA	BA	BA	BA	BA	BA	BA	BA	BA	BA	BA	BA	BA	BA	BA	BA	BA	BA	BA	BA	BA	BA	BA	BA	BA	BA	BA	BA	BA	BA	BA	BA	BA	BA	BA	BA	BA	BA	BA	BA	BA	BA	BA	BA	BA	BA	BA	BA	BA	BA	BA	BA	BA	BA	BA	BA	BA	BA	BA	BA	BA	BA	BA	BA	BA	BA	BA	BA	BA	BA	BA	BA	BA	BA	BA	BA	BA	BA	BA	BA	BA	BA	BA	BA	BA	BA	BA	BA	BA	BA	BA	BA	BA	BA	BA	BA	BA	BA	BA	BA	BA	BA	BA	BA	BA	BA	BA	BA	BA	BA	BA	BA	BA	BA	BA	BA	BA	BA	BA	BA	BA	BA	BA	BA	BA	BA	BA	BA	BA	BA	BA	BA	BA	BA	BA	BA	BA	BA	BA	BA	BA	BA	BA	BA	BA	BA	BA	BA	BA	BA	BA	BA	BA	BA	BA	BA	BA	BA	BA	BA	BA	BA	BA	BA	BA	BA	BA	BA	BA	BA	BA	BA	BA	BA	BA	BA	BA	BA	BA	BA	BA	BA	BA	BA	BA	BA	BA	BA	BA	BA	BA	BA	BA	BA	BA	BA	BA	BA	BA	BA	BA	BA	BA	BA	BA	BA	BA	BA	BA	BA	BA	BA	BA	BA	BA	BA	BA	BA	BA	BA	BA	BA	BA	BA	BA	BA	BA	BA	BA	BA	BA	BA	BA	BA	BA	BA	BA	BA	BA	BA	BA	BA	BA	BA	BA	BA	BA	BA	BA	BA	BA	BA	BA	BA	BA	BA	BA	BA	BA	BA	BA	BA	BA	BA	BA	BA	BA	BA	BA	BA	BA	BA	BA	BA	BA	BA	BA	BA	BA	BA	BA	BA	BA	BA	BA	BA	BA	BA	BA	BA	BA	BA	BA	BA	BA	BA	BA	BA	BA	BA	BA	BA	BA	BA	BA	BA	BA	BA	BA	BA	BA	BA	BA	BA	BA	BA	BA	BA	BA	BA	BA	BA	BA	BA	BA	BA	BA	BA	BA	BA	BA	BA	BA	BA	BA	BA	BA	BA	BA	BA	BA	BA	BA	BA	BA	BA	BA	BA	BA	BA	BA	BA	BA	BA	BA	BA	BA	BA	BA	BA	BA	BA	BA	BA	BA	BA	BA	BA	BA	BA	BA	BA	BA	BA	BA	BA	BA	BA	BA	BA	BA	BA	BA	BA	-	-	-	-	-	-	-	-	-	-	-	-	-	-	-	-	-	-	-	-	-	-	-
indivBCE194_GCGCTGATAAACTGGT	BB	BB	BB	BB	BB	BB	BB	BB	BB	BB	BB	BB	BB	BB	BB	BB	BB	BB	BB	BB	BB	BB	BB	BB	BB	BB	BB	BB	BB	BB	BB	BB	BB	BB	BB	BB	BA	BA	BA	BA	BA	BA	BA	BA	BA	BA	BA	BA	BA	BA	BA	BA	BA	BA	BA	BA	BA	BA	BA	BA	BA	BA	BA	BA	BA	BA	BA	BA	BA	BA	BA	BA	BA	BA	BA	BA	BA	BA	BA	BA	BA	BA	BA	BA	BA	BA	BA	BA	BA	BA	BA	BA	BA	BA	BA	BA	BA	BA	BA	BA	BA	BA	BA	BA	BA	BA	BA	BA	BA	BA	BA	BA	BA	BA	BA	BA	BA	BA	BA	BA	BA	BA	BA	BA	BA	BA	BA	BA	BA	BA	BA	BA	BA	BA	BA	BA	BA	BA	BA	BA	BA	BA	BA	BA	BA	BA	BA	BA	BA	BA	BA	BA	BA	BA	BA	BA	BA	BA	BA	BA	BA	BA	BA	BA	BA	BA	BA	BA	BA	BA	BA	BA	BA	BA	BA	BA	BA	BA	BA	BA	BA	BA	BA	BA	BA	BA	BA	BA	BA	BA	BA	BA	BA	BA	BA	BA	BA	BA	BA	BA	BA	BA	BA	BA	BA	BA	BA	BA	BA	BA	BA	BA	BA	BA	BA	BA	BA	BA	BA	BA	BA	BA	BA	BA	BA	BA	BA	BA	BA	BA	BA	BA	BA	BA	BA	BA	BA	BA	BA	BA	BA	BA	BA	BA	BA	BA	BA	BA	BA	BA	BA	BA	BA	BA	BA	BA	BA	BA	BA	BA	BA	BA	BA	BA	BA	BA	BA	BA	BA	BA	BA	BA	BA	BA	BA	BA	BA	BA	BA	BA	BA	BA	BA	BA	BA	BA	BA	BA	BA	BA	BA	BA	BA	BA	BA	BA	BA	BA	BA	BA	BA	BA	BA	BA	BA	BA	BA	BA	BA	BA	BA	BA	BA	BA	BA	BA	BA	BA	BA	BA	BA	BA	BA	BA	BA	BA	BA	BA	BA	BA	BA	BA	BA	BA	BA	BA	BA	BA	BA	BA	BA	BA	BA	BA	BA	BA	BA	BA	BA	BA	BA	BA	BA	BA	BA	BA	BA	BA	BA	BA	BA	BA	BA	BA	BA	BA	BA	BA	BA	BA	BA	BA	BA	BA	BA	BA	BA	BA	BA	BA	BA	BA	BA	BA	BA	BA	BA	BA	BA	BA	BA	BA	BA	BA	BA	BA	BA	BA	BA	BA	BA	BA	BA	BA	BA	BA	BA	BA	BA	BA	BA	BA	BA	BA	BA	BA	BA	BA	BA	BA	BA	BA	BA	BA	BA	BA	BA	BA	BA	BA	BA	BA	BA	BA	BA	BA	BA	BA	BA	BA	BA	BA	BA	BA	BA	BA	BA	BA	BA	BA	BA	BA	BA	BA	BA	BA	BA	BA	BA	BA	BA	BA	BA	BA	BA	BA	BA	BA	BA	BA	BA	BA	BA	BA	BA	BA	BA	BA	BA	BA	BA	BA	BA	BA	BA	BA	BA	BA	BA	BA	BA	BA	BA	BA	BA	BA	BA	BA	BA	BA	BA	BA	BA	BA	BA	BA	BA	BA	BA	BA	BA	BA	BA	BA	BA	BA	BA	BA	BA	BA	BA	BA	BA	BA	BA	BA	BA	BA	BA	BA	BA	BA	BA	BA	BA	BA	BA	BA	BA	BA	BA	BA	BA	BA	BA	BA	BA	BA	BA	BA	BA	BA	BA	BB	BB	BB	BB	BB	BB	BB	BB	BB	BB	BB	BB	BB	BB	BB	BB	BB	BB	BB	BB	BB	BB	BB	BB	BB	BB	BB	BB	BB	BB	BB	BB	BB	BB	BB	BB	BB	BB	BB	BB	BB	BB	BB	BB	BB	BB	BB	BB	BB	BB	BB	BB	BB	BB	BB	BB	BB	BB	BB	BB	BB	BB	BB	BB	BB	BB	BB	BB	BB	BB	BB	BB	BB	BB	BB	BB	BB	BB	BB	BB	BB	BB	BB	BB	BB	BB	BB	BB	BB	BB	BB	BB	BB	BB	BB	BB	BB	BB	BB	BB	BB	BB	BB	BB	BB	BB	BB	BB	BB	BB	BB	BB	BB	BB	BB	BB	BB	BB	BB	BB	BB	BB	BB	BB	BB	BB	BB	BB	BB	BB	BB	BB	BB	BB	BB	BB	BB	BB	BB	BB	BB	BB	BB	BB	BB	BB	BB	BB	BB	BB	BB	BB	BB	BB	BB	BB	BB	BB	BB	BB	BB	BB	BB	BB	BB	BB	BB	BB	BB	BB	BB	BB	BB	BB	BB	BB	BB	BB	BB	BB	BB	BB	BB	BB	BB	BB	BB	BB	BB	BB	BB	BB	BB	BB	BB	BB	BB	BB	-	-	-	-	-	-	-	-	-	-	-	-	-	-	-	-	-	-	-	-	-	-	-	-	-	-	-	-	-	-	-	-	-	-	-	-	-	-	-	-	-	-	-	-	-	-	-	-	-	-	-	-	-	-	-	-	-	-	-	-	-	-	-	-	-	-	-	-	-	-	-	-	-	-	-	-	-	-	-	-	-	-	-	-	-	-	-	-	-	-	-	-	-	-	-	-	-	-	-	-	BB	BB	BB	BB	BB	BB	BB	BB	BB	BB	BB	BB	BB	BB	BB	BB	BB	BB	BB	BB	BB	BB	BB	BB	BB	BB	BB	BB	BB	BB	BB	BB	BB	BB	BB	BB	BB	BB	BB	BB	BB	BB	BB	BB	BB	BB	BB	BB	BB	BB	BB	BB	BB	BB	BB	BB	BB	BB	BB	BB	BB	BB	BB	BB	BB	BB	BB	BB	BB	BB	BB	BB	BB	BB	BB	BB	BB	BB	BB	BB	BB	BB	BB	BB	BB	BB	BB	BB	BB	BB	BB	BB	BB	BB	BB	BB	BB	BB	BB	BB	BB	BB	BB	BB	BB	BB	BB	BB	BB	BB	BB	BB	BB	BB	BB	BB	BB	BB	BB	BB	BB	BB	BB	BB	BB	BB	BB	BB	BB	BB	BB	BB	BB	BB	BB	BB	BB	BB	BB	BB	BB	BB	BB	BB	BB	BB	BB	BB	BB	BB	BB	BB	BB	BB	BB	BB	BB	BB	BB	BB	BB	BB	BB	BB	BB	BB	BB	BB	BB	BB	BB	BB	BB	BB	BB	BB	BB	BB	BB	BB	BB	BB	BB	BB	BB	BB	BB	BB	BB	BB	BB	BB	BB	BB	BB	BB	BB	BB	BB	BB	BB	BB	BB	BB	BB	BB	BB	BB	BB	BB	BB	BB	BB	BB	BB	BB	BB	BB	BB	BB	BB	BB	BB	BB	BB	BB	BB	BB	BB	BB	BB	BB	BB	BB	BB	BB	BB	BB	BB	BB	BB	BB	BB	BB	BB	BB	BB	BB	BB	BB	BB	BB	BB	BB	BB	BB	BB	BB	BB	BB	BB	BB	BB	BB	BB	BB	BB	BB	BB	BB	BB	BB	BB	BB	BB	BB	BB	BB	BB	BB	BB	BB	BB	BB	BB	BB	BB	BB	BB	BB	BB	BB	BB	BB	BB	BB	BB	BB	BB	BB	BB	BB	BB	BB	BB	BB	BB	BB	BB	BB	BB	BB	BB	-	-	-	-	-	-	-	-	-	-	-	-	-	-	-	-	-	-	-	-	-	-	-	-	-	-	-	-	-	-	-	-	-	-	-	-	-	-	-	-	-	-	-	-	-	-	-	-	-	-	-	-	-	-	-	-	-	-	-	-	-	-	-	-	-	-	-	-	-	-	-	-	-	-	-	-	BA	BA	BA	BA	BA	BA	BA	BA	BA	BA	BA	BA	BA	BA	BA	BA	BA	BA	BA	BA	BA	BA	BA	BA	BA	BA	BA	BA	BA	BA	BA	BA	BA	BA	BA	BA	BA	BA	BA	BA	BA	BA	BA	BA	BA	BA	BA	BA	BA	BA	BA	BA	BA	BA	BA	BA	BA	BA	BA	BA	BA	BA	BA	BA	BA	BA	BA	BA	BA	BA	BA	BA	BA	BA	BA	BA	BA	BA	BA	BA	BA	BA	BA	BA	BA	BA	BA	BA	BA	BA	BA	BA	BA	BA	BA	BA	BA	BA	BA	BA	BA	BA	BA	BA	BA	BA	BA	BA	BA	BA	BA	BA	BA	BA	BA	BA	BA	BA	BA	BA	BA	BA	BA	BA	BA	BA	BA	BA	BA	BA	BA	BA	BA	BA	BA	BA	BA	BA	BA	BA	BA	BA	BA	BA	BA	BA	BA	BA	BA	BA	BA	BA	BA	BA	BA	BA	BA	BA	BA	BA	BA	BA	BA	BA	BA	BA	BA	BA	BA	BA	BA	BA	BA	BA	BA	BA	BA	BA	BA	BA	BA	BA	BA	BA	BA	BA	BA	BA	BA	BA	BA	BA	BA	BA	BA	BA	BA	BA	BA	BA	BA	BA	BA	BA	BA	BA	BA	BA	BA	BA	BA	BA	BA	BA	BA	BA	BA	BA	BA	BA	BA	BA	BA	BA	BA	BA	BA	BA	BA	BA	BA	BA	BA	BA	BA	BA	BA	BA	BA	BA	BA	BA	BA	BA	BA	BA	BA	BA	BA	BA	BA	BA	BA	BA	BA	BA	BA	BA	BA	BA	BA	BA	BA	BA	BA	BA	BA	BA	BA	BA	BA	BA	BA	BA	BA	BA	BA	BA	BA	BA	BA	BA	BA	BA	BA	BA	BA	BA	BA	BA	BA	BA	BA	BA	BA	BA	BA	BA	BA	BA	BA	BA	BA	BA	BA	BA	BA	BA	BA	BA	BA	BA	BA	BA	BA	BA	BA	BA	BA	BA	BA	BA	BA	BA	BA	BA	BA	BA	BA	BA	BA	BA	BA	BA	BA	BA	BA	BA	BA	BA	BA	BA	BA	BA	-	-	-	-	-	-	-	-	-	-	-	-	-	-	-	-	-	-	-	-	-	-	-	-	-	-	-	-	-	-	-	-	-	-	-	-	-	-	-	-	-	-	-	-	-	-	-	-	-	-	-	-	-	-	-	-	-	-	-	-	-	-	-	-	-	-	-	-	-	-	-	-	-	-	-	-	-	-	-	-	-	-	-	-	-	-	-	-	-	-	-	-	-	-	-	-	-	-	-	-	-	-	-	-	-	-	-	-	-	-	-	-	-	-	-	-	-	-	-	-	-	-	-	-	-	-	-	-	-	-	-	-	-	-	-	-	-	-	-	-	-	-	-	-	-	-	-	-	-	-	-	-	-	-	-	-	-	-	-	-	-	-	-	-	-	-	-	-	-	-	-	-	-	-	-	-	-	-	-	-	-	-	-	-	-	-	-	-	-	-	-	-	-	-	-	-	-	-	-	-	-	-	-	-	-	-	-	-	-	-	-	-	-	-	-	-	-	-	-	-	-	-	-	-	-	-	-	-	-	-	-	-	-	-	-	-	-	-	-	-	-	-	-	-	-	-	-	-	-	-	-	-	-	BA	BA	BA	BA	BA	BA	BA	BA	BA	BA	BA	BA	BA	BA	BA	BA	BA	BA	BA	BA	BA	BA	BA	BA	BA	BA	BA	BA	BA	BA	BA	BA	BA	BA	BA	BA	BA	BA	BA	BA	BA	BA	BA	BA	BA	BA	BA	BA	BA	BA	BA	BA	BA	BA	BA	BA	BA	BA	BA	BA	BA	BA	BA	BA	BA	BA	BA	BA	BA	BA	BA	BA	BA	BA	BA	BA	BA	BA	BA	BA	BA	BA	BA	BA	BA	BA	BA	BA	BA	BA	BA	BA	BA	BA	BA	BA	BA	BA	BA	BA	BA	BA	BA	BA	BA	BA	BA	BA	BA	BA	BA	BA	BA	BA	BA	BA	BA	BA	BA	BA	BA	BA	BA	BA	BA	BA	BA	BA	BA	BA	BA	BA	BA	BA	BA	BA	BA	BA	BA	BA	BA	BA	BA	BA	BA	BA	BA	BA	BA	BA	BA	BA	BA	BA	BA	BA	BA	BA	BA	BA	BA	BA	BA	BA	BA	BA	BA	BA	BA	BA	BA	BA	BA	BA	BA	BA	BA	BA	BA	BA	BA	BA	BA	BA	BA	BA	BA	BA	BA	BA	BA	BA	BA	BA	BA	BA	BA	BA	BA	BA	BA	BA	BA	BA	BA	BA	BA	BA	BA	BA	BA	BA	BA	BA	BA	BA	BA	BA	BA	BA	BA	BA	BA	BA	BA	BA	BA	BA	BA	BA	BA	BA	BA	BA	BA	BA	BA	BA	BA	BA	BA	BA	BA	BA	BA	BA	BA	BA	BA	BA	BA	BA	BA	BA	BA	BA	BA	BA	BA	BA	BA	BA	BA	BA	BA	BA	BA	BA	BA	BA	BA	BA	BA	BA	BA	BA	BA	BA	BA	BA	BA	BA	BA	BA	BA	BA	BA	BA	BA	BA	BA	BA	BA	BA	BA	BA	BA	BA	BA	BA	BA	BA	BA	BA	BA	BA	BA	BA	BA	BA	BA	BA	BA	BA	BA	BA	BA	BA	BA	BA	BA	BA	BA	BA	BA	BA	BA	BA	BA	BA	BA	BA	BA	BA	BA	BA	BA	BA	BA	BA	BA	BA	BA	BA	BA	BA	BA	BA	BA	BA	BA	BA	BA	BA	BA	BA	BA	BA	BA	BA	BA	BA	BA	BA	BA	BA	BA	BA	BA	BA	BA	BA	BA	BA	BA	BA	BA	BA	BA	BA	BA	BA	BA	BA	BA	BA	BA	BA	BA	BA	BA	BA	BA	BA	BA	BA	BA	BA	BA	BA	BA	BA	BA	BA	BA	BA	BA	BA	BA	BA	BA	BA	BA	BA	BA	BA	BA	BA	BA	BA	BA	BA	BA	BA	BA	BA	BA	BA	BA	BA	BA	BA	BA	BA	BA	BA	BA	BA	BA	BA	BA	BA	BA	BA	BA	BA	BA	BA	BA	BA	BA	BA	BA	BA	BA	BA	BA	BA	BA	BA	BA	BA	BA	BA	BA	BA	BA	BA	BA	BA	BA	BA	BA	BA	BA	BA	BA	BA	BA	BA	BA	BA	-	-	-	-	-	-	-	-	-	-	-	-	-	-	-	-	-	-	-	-	-	-	-	-	-	-	-	-	-	-	-	-	-	-	-	-	-	-	-	-	-	-	-	-	-	-	-	-	-	-	-	-	-	-	-	-	-	-	-	-	-	-	-	-	-	-	-	-	-	-	-	-	-	-	-	-	-	-	-	-	-	-	-	-	-	BA	BA	BA	BA	BA	BA	BA	BA	BA	BA	BA	BA	BA	BA	BA	BA	BA	BA	BA	BA	BA	BA	BA	BA	BA	BA	BA	BA	BA	BA	BA	BA	BA	BA	BA	BA	BA	BA	BA	BA	BA	BA	BA	BA	BA	BA	BA	BA	BA	BA	BA	BA	BA	BA	BA	BA	BA	BA	BA	BA	BA	BA	BA	BA	BA	BA	BA	BA	BA	BA	BA	BA	BA	BA	BA	BA	BA	BA	BA	BA	BA	BA	BA	BA	BA	BA	BA	BA	BA	BA	BA	BA	BA	BA	BA	BA	BA	BA	BA	BA	BA	BA	BA	BA	BA	BA	BA	BA	BA	BA	BA	BA	BA	BA	BA	BA	BA	BA	BA	BA	BA	BA	BA	BA	BA	BA	BA	BA	BA	BA	BA	BA	BA	BA	BA	BA	BA	BA	BA	BA	BA	BA	BA	BA	BA	BA	BA	BA	BA	BA	BA	BA	BA	BA	BA	BA	BA	BA	BA	BA	BA	BA	BA	BA	BA	BA	BA	BA	BA	BA	BA	BA	BA	BA	BA	BA	BA	BA	BA	BA	BA	BA	BA	BA	BA	BA	BA	BA	BA	BA	BA	BA	BA	BA	BA	BA	BA	BA	BA	BA	BA	BA	BA	BA	BA	BA	BA	BA	BA	BA	BA	BA	BA	BA	BA	BA	BA	BA	BA	BA	BA	BA	BA	BA	BA	BA	BA	BA	BA	BA	BA	BA	BA	BA	BA	BA	BA	BA	BA	BA	BA	BA	BA	BA	BA	BA	BA	BA	BA	BA	BA	BA	BA	BA	BA	BA	BA	BA	BA	BA	BA	BA	BA	BA	BA	BA	BA	BA	BA	BA	BA	BA	BA	BA	BA	BA	BA	BA	BA	BA	BA	BA	BA	BA	BA	BA	BA	BA	BA	BA	BA	BA	BA	BA	BA	BA	BA	BA	BA	BA	BA	BA	BA	BA	BA	BA	BA	BA	BA	BA	BA	BA	BA	BA	BA	BA	BA	BA	BA	BA	BA	BA	BA	BA	BA	BA	BA	BA	BA	BA	BA	BA	BA	BA	BA	BA	BA	BA	BA	BA	BA	BA	BA	BA	BA	BA	BA	BA	BA	BA	BA	BA	BA	BA	BA	BA	BA	BA	BA	BA	BA	BA	BA	BA	BA	BA	BA	BA	BA	BA	BA	BA	BA	BA	BA	BA	BA	BA	BA	BA	BA	BA	BA	BA	BA	BA	BA	BA	BA	BA	BA	BA	BA	BA	BA	BA	BA	BA	BA	BA	BA	BA	BA	BA	BA	BA	BA	BA	BA	BA	BA	BA	BA	BA	BA	BA	BA	BA	BA	BA	BA	BA	BA	BA	BA	BA	BA	BA	BA	BA	BA	BA	BA	BA	BA	BA	BA	BA	BA	BA	BA	BA	BA	BA	BA	BA	BA	BA	BA	BA	BA	BA	BA	BA	BA	BA	BA	BA	BA	BA	BA	BA	BA	BA	BA	BA	BA	BA	-	-	-	-	-	-	-	-	-	-	-	-	-	-	-	-	-	-	-	-	-	-	-	-	-	-	-	-	-	-	-	-	-	-	-	-	-	-	-	-	-	-	-	-	-	-	-	-	-	-	-	-	BA	BA	BA	BA	BA	BA	BA	BA	BA	BA	BA	BA	BA	BA	BA	BA	BA	BA	BA	BA	BA	BA	BA	BA	BA	BA	BA	BA	BA	BA	BA	BA	BA	BA	BA	BA	BA	BA	BA	BA	BA	BA	BA	BA	BA	BA	BA	BA	BA	BA	BA	BA	BA	BA	BA	BA	BA	BA	BA	BA	BA	BA	BA	BA	BA	BA	BA	BA	BA	BA	BA	BA	BA	BA	BA	BA	BA	BA	BA	BA	BA	BA	BA	BA	BA	BA	BA	BA	BA	BA	BA	BA	BA	BA	BA	BA	BA	BA	BA	BA	BA	BA	BA	BA	BA	BA	BA	BA	BA	BA	BA	BA	BA	BA	BA	BA	BA	BA	BA	BA	BA	BA	BA	BA	BA	BA	BA	BA	BA	BA	BA	BA	BA	BA	BA	BA	BA	BA	BA	BA	BA	BA	BA	BA	BA	BA	BA	BA	BA	BA	BA	BA	BA	BA	BA	BA	BA	BA	BA	BA	BA	BA	BA	BA	BA	BA	BA	BA	BA	BA	BA	BA	BA	BA	BA	BA	BA	BA	BA	BA	BA	BA	BA	BA	BA	BA	BA	BA	BA	BA	BA	BA	BA	BA	BA	BA	BA	BA	BA	BA	BA	BA	BA	BA	BA	BA	BA	BA	BA	BA	BA	BA	BA	BA	BA	BA	BA	BA	BA	BA	BA	BA	BA	BA	BA	BA	BA	BA	BA	BA	BA	BA	BA	BA	BA	BA	BA	BA	BA	BA	BA	BA	BA	BA	BA	BA	BA	BA	BA	BA	BA	BA	BA	BA	BA	BA	BA	BA	BA	BA	BA	BA	BA	BA	BA	BA	BA	BA	BA	BA	BA	BA	BA	BA	BA	BA	BA	BA	BA	BA	BA	BA	BA	BA	BA	BA	BA	BA	BA	BA	BA	BA	BA	BA	BA	BA	BA	BA	BA	BA	BA	BA	BA	BA	BA	BA	BA	BA	BA	BA	BA	BA	BA	BA	BA	BA	BA	BA	BA	BA	BA	BA	BA	BA	BA	BA	BA	BA	BA	BA	BA	BA	BA	BA	BA	BA	BA	BA	BA	BA	BA	BA	BA	BA	BA	BA	BA	BA	BA	BA	BA	BA	BA	BA	BA	BA	BA	BA	BA	BA	BA	BA	BA	BA	BA	BA	BA	BA	BA	BA	BA	BA	BA	BA	BA	BA	BA	BA	BA	BA	BA	BA	BA	BA	BA	BA	BA	BA	BA	BA	BA	BA	BA	BA	BA	BA	BA	BA	BA	BA	BA	BA	BA	BA	BA	BA	BA	BA	BA	BA	BA	BA	BA	BA	BA	BA	BA	BA	BA	BA	BA	BA	BA	BA	BA	BA	BA	BA	BA	BA	BA	BA	BA	BA	BA	BA	BA	BA	BA	BA	BA	BA	BA	BA	BA	BA	BA	BA	BA	BA	BA	BA	BA	BA	BA	BA	BA	BA	BA	BA	BA	BA	BA	BA	BA	BA	BA	BA	BA	BA	BA	BA	BA	BA	BA	BA	BA	BA	BA	BA	BA	BA	BA	BA	BA	BA	BA	BA	BA	BA	-	-	-	-	-	-	-	-	-	-	-
indivBCE195_GCGCTGATGTATGAGT	BB	BB	BB	BB	BB	BB	BB	BB	BB	BB	BB	BB	BB	BB	BB	BB	BB	BB	BB	BB	BB	BB	BB	BB	BB	BB	BB	BB	BB	BB	BB	BB	BB	BB	BB	BB	BB	BB	BB	BB	BB	BB	BB	BB	BB	BB	BB	BB	BB	BB	BB	BB	BB	BB	BB	BB	BB	BB	BB	BB	BB	BB	BB	BB	BB	BB	BB	BB	BB	BB	BB	BB	BB	BB	BB	BB	BB	BB	BB	BB	BB	BB	BB	BB	BB	BB	BB	BB	BB	BB	BB	BB	BB	BB	BB	BB	BB	BB	BB	BB	BB	BB	BB	BB	BB	BB	BB	BB	BB	BB	BB	BB	BB	BB	BB	BB	BB	BB	BB	BB	BB	BB	BB	BB	BB	BB	BB	BB	BB	BB	BB	BB	BB	BB	BB	BB	BB	BB	BB	BB	BB	BB	BB	BB	BB	BB	BB	BB	BB	BB	BB	BB	BB	BB	BB	BB	BB	BB	BB	BB	BB	BB	BB	BB	BB	BB	BB	BB	BB	BB	BB	BB	BB	BB	BB	BB	BB	BB	BB	BB	BB	BB	BB	BB	BB	BB	BB	BB	BB	BB	BB	BB	BB	BB	BB	BB	BB	BB	BB	BB	BB	BB	BB	BB	BB	BB	BB	BB	BB	BB	BB	BB	BB	BB	BB	BB	BB	BB	BB	BB	BB	BB	BB	BB	BB	BB	BB	BB	BB	BB	BB	BB	BB	BB	BB	BB	BB	BB	BB	BB	BB	BB	BB	BB	BB	BB	BB	BB	BB	BB	BB	BB	BB	BA	BA	BA	BA	BA	BA	BA	BA	BA	BA	BA	BA	BA	BA	BA	BA	BA	BA	BA	BA	BA	BA	BA	BA	BA	BA	BA	BA	BA	BA	BA	BA	BA	BA	BA	BA	BA	BA	BA	BA	BA	BA	BA	BA	BA	BA	BA	BA	BA	BA	BA	BA	BA	BA	BA	BA	BA	BA	BA	BA	BA	BA	BA	BA	BA	BA	BA	BA	BA	BA	BA	BA	BA	BA	BA	BA	BA	BA	BA	BA	BA	BA	BA	BA	BA	BA	BA	BA	BA	BA	BA	BA	BA	BA	BA	BA	BA	BA	BA	BA	BA	BA	BA	BA	BA	BA	BA	BA	BA	BA	BA	BA	BB	BB	BB	BB	BB	BB	BB	BB	BB	BB	BB	BB	BB	BB	BB	BB	BB	BB	BB	BB	BB	BB	BB	BB	BB	BB	BB	BB	BB	BB	BB	BB	BB	BB	BB	BB	BB	BB	BB	BB	BB	BB	BB	BB	BB	BB	BB	BB	BB	BB	BB	BB	BB	BB	BB	BB	BB	BB	BB	BB	BB	BB	BB	BB	BB	BB	BB	BB	BB	BB	BB	BB	BB	BB	BB	BB	BB	BB	BB	BB	BB	BB	BB	BB	BB	BB	BB	BB	BB	BB	BB	BB	BB	BB	BB	BB	BB	BB	BB	BB	BB	BB	BB	BB	BB	BB	BB	BB	BB	BB	BB	BB	BB	BB	BB	BB	BB	BB	BB	BB	BB	BB	BB	BB	BB	BB	BB	BB	BB	BB	BB	BB	BB	BB	BB	BB	BB	BB	BB	BB	BB	BB	BB	BB	BB	BB	BB	BB	BB	BB	BB	BB	BB	BB	BB	BB	BB	BB	BB	BB	BB	BB	BB	BB	BB	BB	BB	BB	BB	BB	BB	BB	BB	BB	BB	BB	BB	BB	BB	BB	BB	BB	BB	BB	BB	BB	BB	BB	BB	BB	BB	BB	BB	BB	BB	BB	BB	BB	BB	BB	BB	BB	BB	BB	BB	BB	BB	BB	BB	BB	BB	BB	BB	BB	BB	BB	BB	BB	BB	BB	BB	BB	BB	BB	BB	BB	BB	BB	BB	BB	BB	BB	BB	BB	BB	BB	BB	BB	BB	BB	BB	BB	BB	BB	BB	BB	BB	BB	BB	BB	BB	BB	BB	BB	BB	BB	BB	BB	BB	BB	BB	BB	BB	BB	BB	BB	BB	BB	BB	BB	BB	BB	BB	BB	BB	BB	BB	BB	BB	BB	BB	BB	BB	BB	BB	BB	BB	BB	BB	BB	BB	BB	BB	BB	BB	BB	BB	BB	BB	BB	BB	BB	BB	BB	BB	BB	BB	BB	BB	BB	BB	BB	BB	BB	BB	BB	BB	BB	BB	BB	BB	BB	BB	BB	BB	BB	BB	BB	BB	BB	BB	BB	BB	BB	BB	BB	BB	BB	BB	BB	BB	BB	BB	BB	BB	BB	BB	BB	BB	BB	BB	BB	BB	BB	BB	BB	BB	BB	BB	BB	BB	BB	BB	BB	BB	BB	BB	BB	BB	BB	BB	BB	BB	BB	BB	BB	BB	BB	BB	BB	BB	BB	BB	BB	BB	BB	-	-	-	-	-	-	-	-	-	-	-	-	-	-	-	-	-	-	-	-	-	-	-	-	-	-	-	-	-	-	-	-	-	-	-	-	-	-	-	-	-	-	-	-	-	-	-	-	-	-	-	-	-	-	-	-	-	-	-	-	-	-	-	-	-	-	-	-	-	-	-	-	-	-	-	-	-	-	-	-	-	-	-	-	-	-	-	-	BB	BB	BB	BB	BB	BB	BB	BB	BB	BB	BB	BB	BB	BB	BB	BB	BB	BB	BB	BB	BB	BB	BB	BB	BB	BB	BB	BB	BB	BB	BB	BB	BB	BB	BB	BB	BB	BB	BB	BB	BB	BB	BB	BB	BB	BB	BB	BB	BB	BB	BB	BB	BB	BB	BB	BB	BB	BB	BB	BB	BB	BB	BB	BB	BB	BB	BB	BB	BB	BB	BB	BB	BB	BB	BB	BB	BB	BB	BB	BB	BB	BB	BB	BB	BB	BB	BB	BB	BB	BB	BB	BB	BB	BB	BB	BB	BB	BB	BB	BB	BB	BB	BB	BB	BB	BB	BB	BB	BB	BB	BB	BB	BB	BB	BB	BB	BB	BB	BB	BB	BB	BB	BB	BB	BB	BB	BB	BB	BB	BB	BB	BB	BB	BB	BB	BB	BB	BB	BB	BB	BB	BB	BB	BB	BB	BB	BB	BB	BB	BB	BB	BB	BB	BB	BA	BA	BA	BA	BA	BA	BA	BA	BA	BA	BA	BA	BA	BA	BA	BA	BA	BA	BA	BA	BA	BA	BA	BA	BA	BA	BA	BA	BA	BA	BA	BA	BA	BA	BA	BA	BA	BA	BA	BA	BA	BA	BA	BA	BA	BA	BA	BA	BA	BA	BA	BA	BA	BA	BA	BA	BA	BA	BA	BA	BA	BA	BA	BA	BA	BA	BA	BA	BA	BA	BA	BA	BA	BA	BA	BA	BA	BA	BA	BA	BA	BA	BA	BA	BA	BA	BA	BA	BA	BA	BA	BA	BA	BA	BA	BA	BA	BA	BA	BA	BA	BA	BA	BA	BA	BA	BA	BA	BA	BA	BA	BA	BA	BA	BA	BA	BA	BA	BA	BA	BA	BA	BA	BA	BA	BA	BA	BA	BA	BA	BA	BA	BA	BA	BA	BA	BA	BA	BA	BA	BA	BA	BA	BA	BA	BA	BA	BA	BA	BA	BA	BA	BA	BA	BA	BA	BA	BA	BA	BA	BA	BA	BA	BA	BA	BA	BA	BA	BA	BA	BA	-	-	-	-	-	-	-	-	-	-	-	-	-	-	-	-	-	-	-	-	-	-	-	-	-	-	-	-	-	-	-	-	-	-	-	-	-	-	-	-	-	-	-	-	-	-	-	-	-	-	-	-	-	-	-	-	-	-	-	-	-	-	-	-	-	-	-	-	-	-	-	-	-	-	-	-	-	-	-	-	-	-	-	-	-	-	-	-	-	-	-	-	-	-	-	-	-	-	-	-	-	-	-	-	-	-	-	-	-	-	-	-	-	-	-	-	-	-	-	-	-	-	-	-	-	-	-	-	-	-	-	-	-	-	-	-	-	-	-	-	-	-	-	-	-	-	-	-	-	-	-	-	-	-	-	-	-	-	-	-	-	-	-	-	-	-	-	-	-	-	-	-	-	-	-	-	-	BA	BA	BA	BA	BA	BA	BA	BA	BA	BA	BA	BA	BA	BA	BA	BA	BA	BA	BA	BA	BA	BA	BA	BA	BA	BA	BA	BA	BA	BA	BA	BA	BA	BA	BA	BA	BA	BA	BA	BA	BA	BA	BA	BA	BA	BA	BA	BA	BA	BA	BA	BA	BA	BA	BA	BA	BA	BA	BA	BA	BA	BA	BA	BA	BA	BA	BA	BA	BA	BA	BA	BA	BA	BA	BA	BA	BA	BA	BA	BA	BA	BA	BA	BA	BA	BA	BA	BA	BA	BA	BA	BA	BA	BA	BA	BA	BA	BA	BA	BA	BA	BA	BA	BA	BA	BA	BA	BA	BA	BA	BA	BA	BA	BA	BA	BA	BA	BA	BA	BA	BA	BA	BA	BA	BA	BA	BA	BA	BA	BA	BA	BA	BA	BA	BA	BA	BA	BA	BA	BA	BA	BA	BA	BA	BA	BA	BA	BA	BA	BA	BA	BA	BA	BA	BA	BA	BA	BA	BA	BA	BA	BA	BA	BA	BA	BA	BA	BA	BA	BA	BA	BA	BA	BA	BA	BA	BA	BA	BA	BA	BA	BA	BA	BA	BA	BA	BA	BA	BA	BA	BA	BA	BA	BA	BA	BA	BA	BA	BA	BA	BA	BA	BA	BA	BA	BA	BA	BA	BA	BA	BA	BA	BA	BA	BA	BA	BA	BA	BA	BA	BA	BA	BA	BA	BA	BA	BA	BA	BA	BA	BA	BA	BA	BA	BA	BA	BA	BA	BA	BA	BA	BA	BA	BA	BA	BA	BA	BA	BA	BA	BA	BA	BA	BA	BA	BA	BA	BA	BA	BA	BA	BA	BA	BA	BA	BA	BA	BA	BA	BA	BA	BA	BA	BA	BA	BA	BA	BA	BA	BA	BA	BA	BA	BA	BA	BA	BA	BA	BA	BA	BA	BA	BA	BA	BA	BA	BA	BA	BA	BA	BA	BA	BA	BA	BA	BA	BA	BA	BA	BA	BA	BA	BA	BA	BA	BA	BA	BA	BA	BA	BA	BA	BA	BA	BA	BA	BA	BA	BA	BA	BA	BA	BA	BA	BA	BA	BA	BA	BA	BA	BA	BA	BA	BA	BA	BA	BA	BA	BA	BA	BA	BA	BA	BA	BA	BA	BA	BA	BA	BA	BA	BA	BA	BA	BA	BA	BA	BA	BA	BA	BA	BA	BA	BA	BA	BA	BA	BA	BA	BA	BA	BA	BA	BA	BA	BA	BA	BA	BA	BA	BA	BA	BA	BA	BA	-	-	-	-	-	-	-	-	-	-	-	-	-	-	-	-	-	-	-	-	-	-	-	-	-	-	-	-	-	-	-	-	-	-	-	-	-	-	-	-	-	-	-	-	-	BB	BB	BB	BB	BB	BB	BB	BB	BB	BB	BB	BB	BB	BB	BB	BB	BB	BB	BB	BB	BB	BB	BB	BB	BB	BB	BB	BB	BB	BB	BB	BB	BB	BB	BB	BB	BB	BB	BB	BB	BB	BB	BB	BB	BB	BB	BB	BB	BB	BB	BB	BB	BB	BB	BB	BB	BB	BB	BB	BB	BB	BB	BB	BB	BB	BB	BB	BB	BB	BB	BB	BB	BB	BB	BB	BB	BB	BB	BB	BB	BB	BB	BB	BB	BB	BB	BB	BB	BB	BB	BB	BB	BB	BB	BB	BB	BB	BB	BB	BB	BB	BB	BB	BB	BB	BB	BB	BB	BB	BB	BB	BB	BB	BB	BB	BB	BB	BB	BB	BB	BB	BB	BB	BB	BB	BB	BB	BB	BB	BB	BB	BB	BB	BB	BB	BB	BB	BB	BB	BB	BB	BB	BB	BB	BB	BB	BB	BB	BB	BB	BB	BB	BB	BB	BB	BB	BB	BB	BB	BB	BB	BB	BB	BB	BB	BB	BB	BB	BB	BB	BB	BB	BB	BB	BB	BB	BB	BB	BB	BB	BB	BB	BB	BB	BB	BB	BB	BB	BB	BB	BB	BB	BB	BB	BB	BB	BB	BB	BB	BB	BB	BB	BB	BB	BB	BB	BB	BB	BB	BB	BB	BB	BB	BB	BB	BB	BB	BB	BB	BB	BB	BB	BB	BB	BB	BB	BB	BB	BB	BB	BB	BB	BB	BB	BB	BB	BB	BB	BB	BB	BB	BB	BB	BB	BB	BB	BB	BB	BB	BB	BB	BB	BB	BB	BB	BB	BB	BB	BB	BB	BB	BB	BB	BB	BB	BB	BB	BB	BB	BB	BB	BB	BB	BB	BB	BB	BB	BB	BB	BB	BB	BB	BB	BB	BB	BB	BB	BB	BB	BB	BB	BB	BB	BB	BB	BB	BB	BB	BB	BB	BB	BB	BB	BB	BB	BB	BB	BB	BB	BB	BB	BB	BB	BB	BB	BB	BB	BB	BB	BB	BB	BB	BB	BB	BB	BB	BB	BB	BB	BB	BB	BB	BB	BB	BB	BB	BB	BB	BB	BB	BB	BB	BB	BB	BB	BB	BB	BB	BB	BB	BB	BB	BB	BB	BB	BB	BB	BB	BB	BB	BB	BB	BB	BB	BB	BB	BB	BB	BB	BB	BB	BB	BB	BB	BB	BB	BB	BB	BB	BB	BB	BB	BB	BB	BB	BB	BB	-	-	-	-	-	-	-	-	-	-	-	-	-	-	-	-	-	-	-	-	-	-	-	-	-	-	-	-	-	-	-	-	-	-	-	-	-	-	-	-	-	-	-	-	-	-	-	-	-	-	-	-	-	-	-	-	-	-	-	-	-	-	-	-	-	-	-	-	-	-	-	-	-	-	-	-	-	-	-	-	-	-	-	-	-	-	-	-	-	-	-	-	-	-	-	-	-	-	-	-	-	-	-	-	-	-	-	-	-	-	-	-	-	-	-	-	-	-	-	-	-	-	-	-	-	-	-	-	-	-	-	-	-	-	-	-	-	-	-	-	-	-	-	-	-	-	-	-	-	-	-	-	-	-	-	-	-	-	-	-	-	-	-	-	-	-	-	-	-	-	-	-	-	-	-	-	-	-	-	-	-	-	-	-	-	-	-	-	-	-	-	-	-	-	-	-	-	-	-	-	-	-	-	-	-	-	-	-	-	-	-	-	-	-	-	-	-	-	-	-	-	-	-	-	-	-	-	-	-	-	-	-	-	-	-	-	-	-	-	-	-	-	-	-	-	-	-	-	-	-	-	-	-	-	-	-	-	-	-	-	-	-	BB	BB	BB	BB	BB	BB	BB	BB	BB	BB	BB	BB	BB	BB	BB	BB	BB	BB	BB	BB	BB	BB	BB	BB	BB	BB	BB	BB	BB	BB	BB	BB	BB	BB	BB	BB	BB	BB	BB	BB	BB	BB	BB	BB	BB	BB	BB	BB	BB	BB	BB	BB	BB	BB	BB	BB	BB	BB	BB	BB	BB	BB	BB	BB	BB	BB	BB	BB	BB	BB	BB	BB	BB	BB	BB	BB	BB	BB	BB	BB	BB	BB	BB	BB	BB	BB	BB	BB	BB	BB	BB	BB	BB	BB	BB	BB	BB	BB	BB	BB	BB	BB	BB	BB	BB	BB	BB	BB	BB	BB	BB	BB	BB	BB	BB	BB	BB	BB	BB	BB	BB	BB	BB	BB	BB	BB	BB	BB	BB	BB	BB	BB	BB	BB	BB	BB	BB	BB	BB	BB	BB	BB	BB	BB	BB	BB	BB	BB	BB	BB	BB	BB	BB	BB	BB	BB	BB	BB	BB	BB	BB	BB	BB	BB	BB	BB	BB	BB	BB	BB	BB	BB	BB	BB	BB	BB	BB	BB	BB	BB	BB	BB	BB	BB	BB	BB	BB	BB	BB	BB	BB	BB	BB	BB	BB	BB	BB	BB	BB	BB	BB	BB	BB	BB	BB	BB	BB	BB	BB	BB	BB	BB	BB	BB	BB	BB	BB	BB	BB	BB	BB	BB	BB	BB	BB	BB	BB	BB	BB	BB	BB	BB	BB	BB	BB	BB	BB	BB	BB	BB	BB	BB	BB	BB	BB	BB	BB	BB	BB	BB	BB	BB	BB	BB	BB	BB	BB	BB	BB	BB	BB	BB	BB	BB	BB	BB	BB	BB	BB	BB	BB	BB	BB	BB	BB	BB	BB	BB	BB	BB	BB	BB	BB	BB	BB	BB	BB	BB	BB	BB	BB	BB	BB	BB	-	-	-	-	-	-	-	-	-	-	-	-	-	-	-	-	-	-	-	-	-	-	-	-	-	-	-	-	-	-	-	-	-	-	-	-	-	-	-	-	-	-	-	-	-	-	-	-	-	-	-	-	-	-	-	-	-	-	-	-	-	-	-	-	-	-	-	-	-	-	-	-	-	-	-	-	-	-	-	-	-	-	-	-	-	-	-	-	-	-	-	-	-	-	-	-	-	-	-	-	-	-	-	-	-	-	-	-	-	-	-	-	-	-	-	-	-	-	-	-	-	-	-	-	-	-	-	-	-	-	-	-	-	-	-	-	-	-	-	-	-	-	-	-	-	-	-	-	-	-	-	-	-	-	-	-	-	-	-	-	-	-	-	-	-	-	-	-	-	-	-	-	BB	BB	BB	BB	BB	BB	BB	BB	BB	BB	BB	BB	BB	BB	BB	BB	BB	BB	BB	BB	BB	BB	BB	BB	BB	BB	BB	BB	BB	BB	BB	BB	BB	BB	BB	BB	BB	BB	BB	BB	BB	BB	BB	BB	BB	BB	BB	BB	BB	BB	BB	BB	BB	BB	BB	BB	BB	BB	BB	BB	BB	BB	BB	BB	BB	BB	BB	BB	BB	BB	BB	BB	BB	BB	BB	BB	BB	BB	BB	BB	BB	BB	BB	BB	BB	BB	BB	BB	BB	BB	BB	BB	BB	BB	BB	BB	BB	BB	BB	BB	BB	BB	BB	BB	BB	BB	BB	BB	BB	BB	BB	BB	BB	BB	BB	BB	BB	BB	BB	BB	BB	BB	BB	BB	BB	BB	BB	BB	BB	BB	BB	BB	BB	BB	BB	BB	BB	BB	BB	BB	BB	BB	BB	BB	BB	BB	BB	BB	BB	BB	BB	BB	BB	BB	BB	BB	BB	BB	BB	BB	BB	BB	BB	BB	BB	BB	BB	BB	BB	BB	BB	BB	BB	BB	BB	BB	BB	BB	BB	BB	BB	BB	BB	BB	BB	BB	BB	BB	BB	BB	BB	BB	BB	BB	BB	BB	BB	BB	BB	BB	BB	BB	BB	BB	BB	BB	BB	BB	BB	BB	BB	BB	BB	BB	BB	BB	BB	BB	BB	BB	BB	BB	BB	BB	BB	BB	BB	BB	BB	BB	BB	BB	BB	BB	BB	BB	BB	BB	BB	BB	BB	BB	BB	BB	BB	BB	BB	BB	BB	BB	BB	BB	BB	BB	BB	BB	BB	BB	BB	BB	BB	BB	BB	BB	BB	BB	BB	BB	BB	BB	BB	BB	BB	BB	BB	BB	BB	BB	BB	BB	BB	BB	BB	BB	BB	BB	BB	BB	BB	BB	BB	BB	BB	BB	BB	BB	BB	BB	BB	BB	BB	BB	BB	BB	BB	BB	BB	BB	BB	BB	BB	BB	BB	BB	BB	BB	BB	BB	BB	BB	BB	BB	BB	BB	BB	BB	BB	BB	BB	BB	BB	BB	BB	BB	BB	BB	BB	BB	BB	BB	BB	BB	BB	BB	-	-	-	-	-	-	-	-	-	-	-	-	-	-	-	-	-	-	-	-	-	-	-	-	-	-	-	-	-	-	-	-	-	-	-	-	-	-	-	-	-	-	-	-	-	-	-	-	-	-	-	-	-	-	-	-	-	-	-	-	-	-	-	-	-	-	-	-	-	-	-	-	-	-	-	-	-	-	-	-	-	-	-	-	-	-	-	-	-	-	-	-	-	-	-	-	-	-	-	-	-	-	-	-	-	-	-	-	-	-	-	-	-	-	-	-	-	-	-	-	-	-	-	-	-	-	-	-	-	-	-	-	-	-	-	-	-	-	-	-	-	-	-	-	-	-	-	-	-	-	-	-	-	-	-	-	-	-	-	-	-	-	-	-	-	-	-	-	-	-	-	-	-	-	-	-	-	-	-	-	-	-	-	-	-
indivBCE196_GCGCTGATGGCATGCT	BB	BB	BB	BB	BB	BB	BB	BB	BB	BB	BB	BB	BB	BB	BB	BB	BB	BB	BB	BB	BB	BB	BB	BB	BB	BB	BB	BB	BB	BB	BB	BB	BB	BB	BB	BB	BB	BB	BB	BB	BB	BB	BB	BB	BB	BB	BB	BB	BB	BB	BB	BB	BB	BB	BB	BB	BB	BB	BB	BB	BB	BB	BB	BB	BB	BB	BB	BB	BB	BB	BB	BB	BB	BB	BB	BB	BB	BB	BB	BB	BB	BB	BB	BB	BB	BB	BB	BB	BB	BB	BB	BB	BB	BB	BB	BB	BB	BB	BB	BB	BB	BB	BB	BB	BB	BB	BB	BB	BB	BB	BB	BB	BB	BB	BB	BB	BB	BB	BB	BB	BB	BB	BB	BB	BB	BB	BB	BB	BB	BB	BB	BB	BB	BB	BB	BB	BB	BB	BB	BB	BB	BB	BB	BB	BB	BB	BB	BB	BB	BB	BB	BB	BB	BB	BB	BB	BB	BB	BB	BB	BB	BB	BB	BB	BB	BB	BB	BB	BB	BB	BB	BB	BB	BB	BB	BB	BB	BB	BB	BB	BB	BB	BB	BB	BB	BB	BB	BB	BB	BB	BB	BB	BB	BB	BB	BB	BB	BB	BB	BB	BB	BB	BB	BB	BB	BB	BB	BB	BB	BB	BB	BB	BB	BB	BB	BB	BB	BB	BB	BB	BB	BB	BB	BB	BB	BA	BA	BA	BA	BA	BA	BA	BA	BA	BA	BA	BA	BA	BA	BA	BA	BA	BA	BA	BA	BA	BA	BA	BA	BA	BA	BA	BA	BA	BA	BA	BA	BA	BA	BA	BA	BA	BA	BA	BA	BA	BA	BA	BA	BA	BA	BA	BA	BA	BA	BA	BA	BA	BA	BA	BA	BA	BA	BA	BA	BA	BA	BA	BA	BA	BA	BA	BA	BA	BA	BA	BA	BA	BA	BA	BA	BA	BA	BA	BA	BA	BA	BA	BA	BA	BA	BA	BA	BA	BA	BA	BA	BA	BA	BA	BA	BA	BA	BA	BA	BA	BA	BA	BA	BA	BA	BA	BA	BA	BA	BA	BA	BA	BA	BA	BA	BA	BA	BA	BA	BA	BA	BA	BA	BA	BA	BA	BA	BA	BA	BA	BA	BA	BA	BA	BA	BA	BA	BA	BA	BA	BA	BA	BA	BA	BA	BA	BA	BA	BA	BA	BA	BA	BA	BA	BA	BA	BA	BA	BA	BA	BA	BA	BA	BA	BA	BA	BA	BA	BA	BA	BA	BA	BA	BA	BA	BA	BA	BA	BA	BA	BA	BA	BA	BA	BA	BA	BA	BA	BA	BA	BA	BA	BA	BA	BA	BA	BA	BA	BA	BA	BA	BA	BA	BA	BA	BA	BA	BA	BA	BA	BA	BA	BA	BA	BA	BA	BA	BA	BA	BA	BA	BA	BA	BA	BA	BA	BA	BA	BA	BA	BA	BA	BA	BA	BA	BA	BA	BA	BA	BA	BA	BA	BA	BA	BA	BA	BA	BA	BA	BA	BA	BA	BA	BA	BA	BA	BA	BA	BA	BA	BA	BA	BA	BA	BA	BA	BA	BA	BA	BA	BA	BB	BB	BB	BB	BB	BB	BB	BB	BB	BB	BB	BB	BB	BB	BB	BB	BB	BB	BB	BB	BB	BB	BB	BB	BB	BB	BB	BB	BB	BB	BB	BB	BB	BB	BB	BB	BB	BB	BB	BB	BB	BB	BB	BB	BB	BB	BB	BB	BB	BB	BB	BB	BB	BB	BB	BB	BB	BB	BB	BB	BB	BB	BB	BB	BB	BB	BB	BB	BB	BB	BB	BB	BB	BB	BB	BB	BB	BB	BB	BB	BB	BB	BB	BB	BB	BB	BB	BB	BB	BB	BB	BB	BB	BB	BB	BB	BB	BB	BB	BB	BB	BB	BB	BB	BB	BB	BB	BB	BB	BB	BB	BB	BB	BB	BB	BB	BB	BB	BB	BB	BB	BB	BB	BB	BB	BB	BB	BB	BB	BB	BB	BB	BB	BB	BB	BB	BB	BB	BB	BB	BB	BB	BB	BB	BB	BB	BB	BB	BB	BB	BB	BB	BB	BB	BB	BB	BB	BB	BB	BB	BB	BB	BB	BB	BB	BB	BB	BB	BB	BB	BB	BB	BB	BB	BB	BB	BB	BB	BB	BB	BB	BB	BB	BB	BB	BB	BB	BB	BB	BB	BB	BB	BB	BB	BB	BB	BB	BB	BB	BB	BB	BB	BB	BB	BB	BB	BB	BB	BB	BB	BB	BB	BB	BB	BB	BB	BB	BB	BB	BB	BB	BB	BB	BB	BB	BB	BB	BB	BB	BB	BB	BB	BB	BB	BB	BB	BB	BB	BB	BB	BB	BB	BB	BB	BB	BB	BB	BB	BB	BB	BB	BB	BB	BB	-	-	-	-	-	-	-	-	-	-	-	-	-	-	-	-	-	-	-	-	-	-	-	-	-	-	-	-	-	-	-	-	-	-	-	-	-	-	-	-	-	-	-	-	-	-	-	-	-	-	-	-	-	-	-	-	-	-	-	-	-	-	-	-	-	-	-	-	-	-	-	-	-	-	-	-	-	-	-	-	-	BB	BB	BB	BB	BB	BB	BB	BB	BB	BB	BB	BB	BB	BB	BB	BB	BB	BB	BB	BB	BB	BB	BB	BB	BB	BB	BB	BB	BB	BB	BB	BB	BB	BB	BB	BB	BB	BB	BB	BB	BB	BB	BB	BB	BB	BB	BB	BB	BB	BB	BB	BB	BB	BB	BB	BB	BB	BB	BB	BB	BB	BB	BB	BB	BB	BB	BB	BB	BB	BB	BB	BB	BB	BB	BB	BB	BB	BB	BB	BB	BB	BB	BB	BB	BB	BB	BB	BB	BB	BB	BB	BB	BB	BB	BB	BB	BB	BB	BB	BB	BB	BB	BB	BB	BB	BB	BB	BB	BB	BB	BB	BB	BB	BB	BB	BB	BB	BB	BB	BB	BB	BB	BB	BB	BB	BB	BB	BB	BB	BB	BB	BB	BB	BB	BB	BB	BB	BB	BB	BB	BB	BB	BB	BB	BB	BB	BB	BB	BB	BB	BB	BB	BB	BB	BB	BB	BB	BB	BB	BB	BB	BB	BB	BB	BB	BB	BB	BB	BB	BB	BB	BB	BB	BB	BB	BB	BB	BB	BB	BB	BB	BB	BB	BB	BB	BB	BB	BB	BB	BB	BB	BB	BB	BB	BB	BB	BB	BB	BB	BB	BB	BB	BB	BB	BB	BB	BB	BB	BB	BB	BB	BB	BB	BB	BB	BB	BB	BB	BB	BB	BB	BB	BB	BB	BB	BB	BB	BB	BB	BB	BB	BB	BB	BB	-	-	-	-	-	-	-	-	-	-	-	-	-	-	-	-	-	-	-	-	-	-	-	-	-	-	-	-	-	-	-	-	-	-	-	-	-	-	-	-	-	-	-	-	-	-	-	-	-	-	-	-	-	-	-	-	-	-	-	-	-	-	-	-	-	-	-	-	-	-	-	-	-	-	-	-	-	-	-	-	-	-	-	-	-	-	-	-	-	-	-	-	-	-	-	-	-	-	-	-	-	-	-	-	-	-	-	-	-	-	-	-	-	-	-	-	-	-	-	-	-	-	-	-	-	-	-	-	-	-	-	-	-	-	-	-	-	-	-	-	-	-	-	-	-	-	-	-	-	-	-	-	-	-	-	-	-	-	-	-	-	-	-	-	-	-	-	-	-	-	-	-	-	-	-	-	-	-	-	-	-	BA	BA	BA	BA	BA	BA	BA	BA	BA	BA	BA	BA	BA	BA	BA	BA	BA	BA	BA	BA	BA	BA	BA	BA	BA	BA	BA	BA	BA	BA	BA	BA	BA	BA	BA	BA	BA	BA	BA	BA	BA	BA	BA	BA	BA	BA	BA	BA	BA	BA	BA	BA	BA	BA	BA	BA	BA	BA	BA	BA	BA	BA	BA	BA	BA	BA	BA	BA	BA	BA	BA	BA	BA	BA	BA	BA	BA	BA	BA	BA	BA	BA	BA	BA	BA	BA	BA	BA	BA	BA	BA	BA	BA	BA	BA	BA	BA	BA	BA	BA	BA	BA	BA	BA	BA	BA	BA	BA	BA	BA	BA	BA	BA	BA	BA	BA	BA	BA	BA	BA	BA	BA	BA	BA	BA	BA	BA	BA	BA	BA	BA	BA	BA	BA	BA	BA	BA	BA	BA	BA	BA	BA	BA	BA	BA	BA	BA	BA	BA	BA	BA	BA	BA	BA	BA	BA	BA	BA	BA	BA	BA	BA	BA	BA	BA	BA	BA	BA	BA	BA	BA	BA	BA	BA	BA	BA	BA	BA	BA	BA	BA	BA	BA	BA	BA	BA	BA	BA	BA	BA	BA	BA	BB	BB	BB	BB	BB	BB	BB	BB	BB	BB	BB	BB	BB	BB	BB	BB	BB	BB	BB	BB	BB	BB	BB	BB	BB	BB	BB	BB	BB	BB	BB	BB	BB	BB	BB	BB	BB	BB	BB	BB	BB	BB	BB	BB	BB	BB	BB	BB	BB	BB	BB	BB	BB	BB	BB	BB	BB	BB	BB	BB	BB	BB	BB	BB	BB	BB	BB	BB	BB	BB	BB	BB	BB	BB	BB	BB	BB	BB	BB	BB	BB	BB	BB	BB	BB	BB	BB	BB	BB	BB	BB	BB	BB	BB	BB	BB	BB	BB	BB	BB	BB	BB	BB	BB	BB	BB	BB	BB	BB	BB	BB	BB	BB	BB	BB	BB	BB	BB	BB	BB	BB	BB	BB	BB	BB	BB	BB	BB	BB	BB	BB	BB	BB	BB	BB	BB	BB	BB	BB	BB	BB	BB	BB	BB	BB	BB	BB	BB	BB	BB	BB	BB	BB	BB	BB	BB	BB	BB	BB	BB	BB	BB	BB	BB	BB	BB	BB	BB	BB	BB	BB	BB	BB	BB	BB	BB	BB	BB	BB	BB	BB	BB	BB	BB	BB	BB	BB	BB	BB	BB	BB	BB	BB	BB	BB	BB	BB	BB	BB	BB	BB	BB	BB	BB	BB	BB	BB	BB	BB	BB	BB	BB	BB	BB	BB	BB	BB	BB	BB	BB	BB	BB	BB	BB	BB	BB	BB	BB	BB	BB	BB	BB	BB	BB	BB	BB	BB	BB	BB	BB	BB	BB	BB	BB	BB	BB	BB	BB	BB	BB	BB	BB	BB	BB	BB	BB	BB	BB	-	-	-	-	-	-	-	-	-	-	-	-	-	-	-	-	-	-	-	-	-	-	-	-	-	-	-	-	-	-	-	-	-	-	-	-	-	-	-	-	-	-	-	-	-	-	-	-	-	-	-	-	-	-	-	-	-	-	-	-	-	-	-	-	-	-	-	-	-	-	-	-	-	-	-	-	-	-	-	-	-	-	-	-	-	-	-	-	-	-	-	-	-	-	-	-	-	-	-	-	-	-	-	-	-	-	-	-	-	-	-	-	-	-	-	-	-	-	-	-	-	-	-	-	-	-	-	-	-	-	-	-	-	-	-	-	-	-	-	-	-	-	-	-	-	-	-	-	-	-	-	-	-	-	-	-	-	-	-	-	-	-	-	-	-	-	-	-	-	-	-	-	-	-	-	-	-	-	-	-	-	-	-	-	-	-	-	-	-	-	-	-	-	-	-	-	-	-	-	-	-	-	-	-	-	-	-	-	-	-	-	-	-	-	-	-	-	-	-	-	-	-	-	-	-	-	-	-	-	-	BA	BA	BA	BA	BA	BA	BA	BA	BA	BA	BA	BA	BA	BA	BA	BA	BA	BA	BA	BA	BA	BA	BA	BA	BA	BA	BA	BA	BA	BA	BA	BA	BA	BA	BA	BA	BA	BA	BA	BA	BA	BA	BA	BA	BA	BA	BA	BA	BA	BA	BA	BA	BA	BA	BA	BA	BA	BA	BA	BA	BA	BA	BA	BA	BA	BA	BA	BA	BA	BA	BA	BA	BA	BA	BA	BA	BA	BA	BA	BA	BA	BA	BA	BA	BA	BA	BA	BA	BA	BA	BA	BA	BA	BA	BA	BA	BA	BA	BA	BA	BA	BA	BA	BA	BA	BA	BA	BA	BA	BA	BA	BA	BA	BA	BA	BA	BA	BA	BA	BA	BA	BA	BA	BA	BA	BA	BA	BA	BA	BA	BA	BA	BA	BA	BA	BA	BA	BA	BA	BA	BA	BA	BA	BA	BA	BA	BA	BA	BA	BA	BA	BA	BA	BA	BA	BA	BA	BA	BA	BA	BA	BA	BA	BA	BA	BA	BA	BA	BA	BA	BA	BA	BA	BA	BA	BA	BA	BA	BA	BA	BA	BA	BA	BA	-	-	-	-	-	-	-	-	-	-	-	-	-	-	-	-	-	-	-	-	-	-	-	-	-	-	-	-	-	-	-	-	-	-	-	-	-	-	-	-	-	-	-	-	-	-	-	-	-	-	-	-	-	-	-	-	-	-	-	-	-	-	-	-	-	-	-	-	-	-	-	-	-	-	-	-	-	-	-	-	-	-	-	-	-	-	-	-	-	-	-	-	-	-	-	-	-	-	-	-	-	-	-	-	-	-	-	-	-	-	-	-	-	-	-	-	-	-	-	-	-	-	-	-	-	-	-	-	-	-	-	-	-	-	-	-	-	-	-	-	-	-	-	-	-	-	-	-	-	-	-	-	-	-	-	-	-	-	-	-	-	-	-	-	-	-	-	-	-	-	-	-	-	-	-	-	-	-	-	-	-	-	-	-	-	-	-	-	-	-	-	-	-	-	-	-	-	-	-	-	-	-	-	-	-	-	-	-	-	-	-	-	-	-	-	-	-	-	-	-	-	-	-	-	-	-	-	-	-	-	-	-	-	-	-	-	-	-	-	-	-	-	-	-	-	-	-	-	-	-	-	-	-	-	-	-	-	-	-	-	-	-	-	-	-	-	-	-	-	-	-	-	-	-	-	-	-	-	-	-	-	-	-	-	-	-	-	-	-	-	-	-	-	-	-	-	-	-	-	-	-	-	-	-	-	-	-	-	-	-	-	-	-	-	-	-	-	-	-	-	-	-	-	-	-	-	-	-	-	-	-	-	-	-	-	-	-	-	-	-	-	-	-	-	-	-	-	-	-	-	-	-	-	-	-	-	-	-	-	-	-	-	-	-	-	-	-	-	-	-	-	-	-	-	-	-	-	-	-	-	-	-	-	-	BB	BB	BB	BB	BB	BB	BB	BB	BB	BB	BB	BB	BB	BB	BB	BB	BB	BB	BB	BB	BB	BB	BB	BB	BB	BB	BB	BB	BB	BB	BB	BB	BB	BB	BB	BB	BB	BB	BB	BB	BB	BB	BB	BB	BB	BB	BB	BB	BB	BB	BB	BB	BB	BB	BB	BB	BB	BB	BB	BB	BB	BB	BB	BB	BB	BB	BB	BB	BB	BB	BB	BB	BB	BB	BB	BB	BB	BB	BB	BB	BB	BB	BB	BB	BB	BB	BB	BB	BB	BB	BB	BB	BB	BB	BB	BB	BB	BB	BB	BB	BB	BB	BB	BB	BB	BB	BB	BB	BB	BB	BB	BB	BB	BB	BB	BB	BB	BB	BB	BB	BB	BB	BB	BB	BB	BB	BB	BB	BB	BB	BB	BB	BB	BB	BB	BB	BB	BB	BB	BB	BB	BB	BB	BB	BB	BB	BB	BB	BB	BB	BB	BB	BB	BB	BB	BB	BB	BB	BB	BB	BB	BB	BB	BB	BB	BB	BB	BB	BB	BB	BB	BB	BB	BB	BB	BB	BB	BB	BB	BB	BB	BB	BB	BB	BB	BB	BB	BB	BB	BB	BB	BB	BB	BB	BB	BB	BB	BB	BB	BB	BB	BB	BB	BB	BB	BB	BB	BB	BB	BB	BB	BB	BB	BB	BB	BB	BB	BB	BB	BB	BB	BB	BB	BB	BB	BB	BB	BB	BB	BB	BB	BB	BB	BB	BB	BB	BB	BB	BB	BB	BB	BB	BB	BB	BB	BB	BB	BB	BB	BB	BB	BB	BB	BB	BB	BB	BB	BB	BB	BB	BB	BB	BB	BB	BB	BB	BB	BB	BB	BB	BB	BB	BB	BB	BB	BB	BB	BB	BB	BB	BB	BB	BB	BB	BB	BB	BB	BB	BB	BB	BB	BB	BB	BB	BB	BB	BB	BB	BB	BB	BB	BB	BB	BB	BB	BB	BB	BB	BB	BB	BB	BB	BB	BB	BB	BB	BB	BB	BB	BB	BB	BB	BB	BB	BB	BB	BB	BB	BB	BB	BB	BB	BB	BB	BB	BB	BB	BB	BB	BB	BB	BB	BB	BB	BB	BB	BB	BB	-	-	-	-	-	-	-	-	-	-	-	-	-	-	-	-	-	-	-	-	-	-	-	-	-	-	-	-	-	-	-	-	-	-	-	-	-	-	-	-	-	-	-	-	-	-	-	-	-	-	-	-	-	-	-	BA	BA	BA	BA	BA	BA	BA	BA	BA	BA	BA	BA	BA	BA	BA	BA	BA	BA	BA	BA	BA	BA	BA	BA	BA	BA	BA	BA	BA	BA	BA	BA	BA	BA	BA	BA	BA	BA	BA	BA	BA	BA	BA	BA	BA	BA	BA	BA	BA	BA	BA	BA	BA	BA	BA	BA	BA	BA	BA	BA	BA	BA	BA	BA	BA	BA	BA	BA	BA	BA	BA	BA	BA	BA	BA	BA	BA	BA	BA	BA	BA	BA	BA	BA	BA	BA	BA	BA	BA	BA	BA	BA	BA	BA	BA	BA	BA	BA	BA	BA	BA	BA	BA	BA	BA	BA	BA	BA	BA	BA	BA	BA	BA	BA	BA	BA	BA	BA	BA	BA	BA	BA	BA	BA	BA	BA	BA	BA	BA	BA	BA	BA	BA	BA	BA	BA	BA	BA	BA	BA	BA	BA	BA	BA	BA	BA	BA	BA	BA	BA	BA	BA	BA	BA	BA	BA	BA	BA	BA	BA	BA	BA	BA	BA	BA	BA	BA	BA	BA	BA	BA	BA	BA	BA	BA	BA	BA	BA	BA	BA	BA	BA	BA	BA	BA	BA	BA	BA	BA	BA	BA	BA	BA	BA	BA	BA	BA	BA	BA	BA	BA	BA	BA	BA	BA	BA	BA	BA	BA	BA	BA	BA	BA	BA	BA	BA	BA	BA	BA	BA	BA	BA	BA	BA	BA	BA	BA	BA	BA	BA	BA	BA	BA	BA	BA	BA	BA	BA	BA	BA	BA	BA	BA	BA	BA	BA	BA	BA	BA	BA	BA	BA	BA	BA	BA	BA	BA	BA	BA	BA	BA	BA	BA	BA	BA	BA	BA	BA	BA	BA	BA	BA	BA	BA	BA	BA	BA	BA	BA	BA	BA	BA	BA	BA	BA	BA	BA	BA	BA	BA	BA	BA	-	-	-	-	-	-	-	-	-	-	-	-	-	-	-	-	-	-	-	-	-	-	-	-	-	-	-	-	-	-	-	-	-	-	-	-	-	-	-	-	-	-	-	-	-	-	-	-	-	-	-	-	-	-	-	-	-	-	-	-	-	-	-	-	-	-	-	-	-	-	-	-	-	-	-	-	-	-	-	-	-	-	-	-	-	-	-	-	-	-	-	-	-	-	-	-	-	-	-	-	-	-	-	-	-	-	-	-	-	-	-	-	-	-	-	-	-	-	-	-	-	-	-	-	-	-	-	-	-	-	-	-	-	-	-	-	-	-	-	-	-	-	-	-	-	-	-	-	-	-	-	-	-	-	-	-	-	-	-	-	-	-	-	-	-	-	-	-	-	-	-	-	-	-	-	-	-	-	-	-	-	-	-	-	-	-	-	-	-	-	-	-	-	-	-	-	-	-	-	-	-	-	-	-	-	-	-	-	-	-	-	-	-	-	-	-	-	-	-	-	-	-	-	-	-	-	-	-	-	-	-	-	-	-	-
indivBCE197_GCGCTGATAGGCAACG	BB	BB	BB	BB	BB	BB	BB	BB	BB	BB	BB	BB	BB	BB	BB	BB	BB	BB	BB	BB	BB	BB	BB	BB	BB	BB	BB	BB	BB	BB	BB	BB	BB	BB	BB	BB	BB	BB	BB	BB	BB	BB	BB	BB	BB	BB	BB	BB	BB	BB	BB	BB	BB	BB	BB	BB	BB	BB	BB	BB	BB	BB	BB	BB	BB	BB	BB	BB	BB	BB	BB	BB	BB	BB	BB	BB	BB	BB	BB	BB	BB	BB	BB	BB	BB	BB	BB	BB	BB	BB	BB	BB	BB	BB	BB	BB	BB	BB	BB	BB	BB	BB	BB	BB	BB	BB	BB	BB	BB	BB	BB	BB	BB	BB	BB	BB	BB	BB	BB	BB	BB	BB	BB	BB	BB	BB	BB	BB	BB	BB	BB	BB	BB	BB	BB	BB	BB	BB	BB	BB	BB	BB	BB	BB	BB	BB	BB	BB	BB	BB	BB	BB	BB	BB	BB	BB	BB	BB	BB	BB	BB	BB	BB	BB	BB	BB	BB	BB	BB	BB	BB	BB	BB	BB	BB	BB	BB	BB	BB	BB	BB	BB	BB	BB	BB	BB	BB	BB	BB	BB	BB	BB	BB	BB	BB	BB	BB	BB	BB	BB	BB	BB	BB	BB	BB	BB	BB	BB	BB	BB	BB	BB	BB	BB	BB	BB	BB	BB	BB	BB	BB	BB	BB	BB	BB	BB	BB	BB	BB	BB	BB	BB	BB	BB	BB	BB	BB	BB	BB	BB	BB	BB	BB	BB	BB	BB	BB	BB	BB	BB	BB	BB	BB	BB	BB	BB	BB	BB	BB	BB	BB	BB	BB	BB	BB	BB	BB	BB	BB	BB	BB	BB	BB	BB	BB	BB	BB	BB	BB	BB	BB	BB	BB	BB	BB	BB	BB	BB	BB	BB	BB	BB	BB	BB	BB	BB	BB	BB	BB	BB	BB	BB	BB	BB	BB	BB	BB	BB	BB	BB	BB	BB	BB	BB	BB	BB	BB	BB	BB	BB	BB	BB	BB	BB	BB	BB	BB	BB	BB	BB	BB	BB	BB	BB	BB	BB	BB	BB	BB	BB	BB	BB	BB	BB	BA	BA	BA	BA	BA	BA	BA	BA	BA	BA	BA	BA	BA	BA	BA	BA	BA	BA	BA	BA	BA	BA	BA	BA	BA	BA	BA	BA	BA	BA	BA	BA	BA	BA	BA	BA	BA	BA	BA	BA	BA	BA	BA	BA	BA	BA	BA	BA	BA	BA	BA	BA	BA	BA	BA	BA	BA	BA	BA	BA	BA	BA	BA	BA	BA	BA	BA	BA	BA	BA	BA	BA	BA	BA	BA	BA	BA	BA	BA	BA	BA	BA	BA	BA	BA	BA	BA	BA	BA	BA	BA	BA	BA	BA	BA	BA	BA	BA	BA	BA	BA	BA	BA	BA	BA	BA	BA	BA	BA	BA	BA	BA	BA	BA	BA	BA	BA	BA	BA	BA	BA	BA	BA	BA	BA	BA	BA	BB	BB	BB	BB	BB	BB	BB	BB	BB	BB	BB	BB	BB	BB	BB	BB	BB	BB	BB	BB	BB	BB	BB	BB	BB	BB	BB	BB	BB	BB	BB	BB	BB	BB	BB	BB	BB	BB	BB	BB	BB	BB	BB	BB	BB	BB	BB	BB	BB	BB	BB	BB	BB	BB	BB	BB	BB	BB	BB	BB	BB	BB	BB	BB	BB	BB	BB	BB	BB	BB	BB	BB	BB	BB	BB	BB	BB	BB	BB	BB	BB	BB	BB	BB	BB	BB	BB	BB	BB	BB	BB	BB	BB	BB	BB	BB	BB	BB	BB	BB	BB	BB	BB	BB	BB	BB	BB	BB	BB	BB	BB	BB	BB	BB	BB	BB	BB	BB	BB	BB	BB	BB	BB	BB	BB	BB	BB	BB	BB	BB	BB	BB	BB	BB	BB	BB	BB	BB	BB	BB	BB	BB	BB	BB	BB	BB	BB	BB	BB	BB	BB	BB	BB	BB	BB	BB	BB	BB	BB	BB	BB	BB	BB	BB	BB	BB	BB	BB	BB	BB	BB	BB	BB	BB	BB	BB	BB	BB	BB	BB	BB	BB	BB	BB	BB	BB	BB	BB	BB	BB	BB	BB	BB	BB	BB	BB	BB	BB	BB	BB	BB	BB	BB	BB	BB	BB	BB	BB	BB	BB	BB	BB	BB	BB	BB	BB	BB	BB	BB	BB	BB	BB	BB	BB	BB	BB	BB	BB	BB	BB	BB	BB	BB	BB	BB	BB	BB	BB	BB	BB	BB	BB	BB	BB	BB	BB	BB	BB	BB	BB	BB	BB	BB	BB	BB	BB	BB	BB	BB	BB	BB	BB	BB	BB	BB	BB	BB	BB	BB	BB	BB	BB	BB	BB	BB	BB	BB	BB	BB	BB	-	-	-	-	-	-	-	-	-	-	-	-	-	-	BA	BA	BA	BA	BA	BA	BA	BA	BA	BA	BA	BA	BA	BA	BA	BA	BA	BA	BA	BA	BA	BA	BA	BA	BA	BA	BA	BA	BA	BA	BA	BA	BA	BA	BA	BA	BA	BA	BA	BA	BA	BA	BA	BA	BA	BA	BA	BA	BA	BA	BA	BA	BA	BA	BA	BA	BA	BA	BA	BA	BA	BA	BA	BA	BA	BA	BA	BA	BA	BA	BA	BA	BA	BA	BA	BA	BA	BA	BA	BA	BA	BA	BA	BA	BA	BA	BA	BA	BA	BA	BA	BA	BA	BA	BA	BA	BA	BA	BA	BA	BA	BA	BA	BA	BA	BA	BA	BA	BA	BA	BA	BA	BA	BA	BA	BA	BA	BA	BA	BA	BA	BA	BA	BA	BA	BA	BA	BA	BA	BA	BA	BA	BA	BA	BA	BA	BA	BA	BA	BA	BA	BA	BA	BA	BA	BA	BA	BA	BA	BA	BA	BA	BA	BA	BA	BA	BA	BA	BA	BA	BA	BA	BA	BA	BA	BA	BA	BA	BA	BA	BA	BA	BA	BA	BA	BA	BA	BA	BA	BA	BA	BA	BA	BA	BA	BA	BA	BA	BA	BA	BA	BA	BA	BA	BA	BA	BA	BA	BA	BA	BA	BA	BA	BA	BA	BA	BA	BA	BA	BA	BA	BA	BA	BA	BA	BA	BA	BA	BA	BA	BA	BA	BA	BA	BA	BA	BA	BA	BA	BA	BA	BA	BA	BA	BA	BA	BA	BA	BA	BA	BA	BA	BA	BA	BA	BA	BA	BA	BA	BA	BA	BA	BA	BA	BA	BA	BA	BA	BA	BA	BA	BA	BA	BA	BA	BA	BA	BA	BA	BA	BA	BA	BA	BA	BA	BA	BA	BA	BA	BA	BA	BA	BA	BA	BA	BA	BA	BA	BA	BA	BA	BA	BA	BA	BA	BA	BA	BA	BA	BA	BA	BA	BA	BA	BA	BA	BA	BA	BA	BA	BA	BA	BA	BA	BA	BA	BA	BA	BA	BA	BA	BA	BA	BA	BA	BA	BA	BA	BA	BA	BA	BA	BA	BA	BA	BA	BA	BA	BA	BA	BA	BA	BA	BA	BA	BA	BA	BA	BA	BA	BA	BA	BA	BA	BA	BA	BA	BA	BA	BA	BA	BA	BA	BA	BA	BA	BA	BA	BA	BA	BA	BA	BA	BA	BA	BA	BA	BA	BA	BA	BA	BA	BA	BA	BA	BA	BA	BA	BA	BA	BA	BA	BA	BA	BA	BA	BA	BA	BA	BA	BA	BA	BA	BA	BA	BA	BA	BA	BA	BA	BA	BA	BA	BA	BA	BA	BA	BA	BA	BA	BA	BA	-	-	-	-	-	-	-	-	-	-	-	-	-	-	-	-	-	-	-	-	-	-	-	-	-	-	-	-	-	-	-	-	-	-	-	-	-	-	-	-	-	-	-	-	-	-	-	-	-	-	-	-	-	-	-	-	-	-	-	-	-	-	-	-	-	-	-	-	-	-	-	-	-	-	-	-	-	-	-	-	-	-	-	-	-	-	-	-	-	-	-	-	-	-	-	-	-	-	-	-	-	-	-	-	-	-	-	-	-	-	-	BA	BA	BA	BA	BA	BA	BA	BA	BA	BA	BA	BA	BA	BA	BA	BA	BA	BA	BA	BA	BA	BA	BA	BA	BA	BA	BA	BA	BA	BA	BA	BA	BA	BA	BA	BA	BA	BA	BA	BA	BA	BA	BA	BA	BA	BA	BA	BA	BA	BA	BA	BA	BA	BA	BA	BA	BA	BA	BA	BA	BA	BA	BA	BA	BA	BA	BA	BA	BA	BA	BA	BA	BA	BA	BA	BA	BA	BA	BA	BA	BA	BA	BA	BA	BA	BA	BA	BA	BA	BA	BA	BA	BA	BA	BA	BA	BA	BA	BA	BA	BA	BA	BA	BA	BA	BA	BA	BA	BA	BA	BA	BA	BA	BA	BA	BA	BA	BA	BA	BA	BA	BA	BA	BA	BA	BA	BA	BA	BA	BA	BA	BA	BA	BA	BA	BA	BA	BB	BB	BB	BB	BB	BB	BB	BB	BB	BB	BB	BB	BB	BB	BB	BB	BB	BB	BB	BB	BB	BB	BB	BB	BB	BB	BB	BB	BB	BB	BB	BB	BB	BB	BB	BB	BB	BB	BB	BB	BB	BB	BB	BB	BB	BB	BB	BB	BB	BB	BB	BB	BB	BB	BB	BB	BB	BB	BB	BB	BB	BB	BB	BB	BB	BB	BB	BB	BB	BB	BB	BB	BB	BB	BB	BB	BB	BB	BB	BB	BB	BB	BB	BB	BB	BB	BB	BB	BB	BB	BB	BB	BB	BB	BB	BB	BB	BB	BB	BB	BB	BB	BB	BB	BB	BB	BB	BB	BB	BB	BB	BB	BB	BB	BB	BB	BB	BB	BB	BB	BB	BB	BB	BB	BB	BB	BB	BB	BB	BB	BB	BB	BB	BB	BB	BB	BB	BB	BB	BB	BB	BB	BB	BB	BB	BB	BB	BB	BB	BB	BB	BB	BB	BB	BB	BB	BB	BB	BB	BB	BB	BB	BB	BB	BB	BB	BB	BB	BB	BB	BB	BB	BB	BB	BB	BB	BB	BB	BB	BB	BB	BB	BB	BB	BB	BB	BB	BB	BB	BB	BB	BB	BB	BB	-	-	-	-	-	-	-	-	-	-	-	-	-	-	-	-	-	-	-	-	-	-	-	-	-	-	-	-	-	-	-	-	-	-	-	-	-	-	-	-	-	-	-	-	-	-	-	-	-	-	-	-	-	-	-	-	-	-	-	-	-	-	-	-	-	-	-	-	-	-	-	-	-	-	-	-	-	-	-	-	-	-	-	-	-	-	-	-	-	-	-	-	-	-	-	-	-	-	-	-	-	-	-	-	-	-	-	-	-	-	-	-	-	-	-	-	-	-	-	-	BB	BB	BB	BB	BB	BB	BB	BB	BB	BB	BB	BB	BB	BB	BB	BB	BB	BB	BB	BB	BB	BB	BB	BB	BB	BB	BB	BB	BB	BB	BB	BB	BB	BB	BB	BB	BB	BB	BB	BB	BB	BB	BB	BB	BB	BB	BB	BB	BB	BB	BB	BB	BB	BB	BB	BB	BB	BB	BB	BB	BB	BB	BB	BB	BB	BB	BB	BB	BB	BB	BB	BB	BB	BB	BB	BB	BB	BB	BB	BB	BB	BB	BB	BB	BB	BB	BB	BB	BB	BB	BB	BB	BB	BB	BB	BB	BB	BB	BB	BB	BB	BB	BB	BB	BB	BB	BB	BB	BB	BB	BB	BB	BB	BB	BB	BB	BB	BB	BB	BB	BB	BB	BB	BB	BB	BB	BB	BB	BB	BB	BB	BB	BB	BB	BB	BB	BB	BB	BB	BB	BB	BB	BB	BB	BB	BB	BB	BB	BB	BB	BB	BB	BB	BB	BB	BB	BB	BB	BB	BB	BB	BB	BB	BB	BB	BB	BB	BB	BB	BB	BB	BB	BB	BB	BB	BB	BB	BB	BB	BB	BB	BB	BB	BB	BB	BB	BB	BB	BB	BB	BB	BB	BB	BB	BB	BB	BB	BB	BB	BB	BB	BB	BB	BB	BB	BB	BB	BB	BB	BB	BB	BB	BB	BB	BB	BB	BB	BB	BB	BB	BB	BB	BB	BB	BB	BB	BB	BB	BB	BB	BB	BB	BB	BB	BB	BB	BB	BB	BB	BB	BB	BB	BB	BB	BB	BB	BB	BB	BB	BB	BB	BB	BB	BB	BB	BB	BB	BB	BB	BB	BB	BB	BB	BB	BB	BB	BB	BB	BB	BB	BB	BB	BB	BB	BB	BB	BB	BB	BB	BB	BB	BB	BB	BB	BB	BB	BB	BB	BB	BB	BB	BB	BB	BB	BB	BB	BB	BB	BB	BB	BB	BB	BB	BB	BB	BB	BB	BB	BB	BB	BB	BB	BB	BB	BB	BB	BB	BB	BB	BB	BB	BB	BB	BB	BB	BB	BB	BB	BB	BB	BB	BB	BB	BB	BB	BB	BB	BB	BB	BB	BB	BB	BB	BB	BB	BB	BB	BB	BB	BB	BB	BB	BB	BB	BB	BB	BB	BB	BB	BB	BB	BB	BB	BB	BB	BB	BB	BB	BB	BB	BB	BB	BB	BB	BB	BB	BB	BB	BB	BB	BB	BB	BB	BB	BB	BB	BB	BB	BB	BB	BB	BB	BB	BB	BB	BB	BB	BB	BB	BB	BB	BB	BB	BB	BB	BB	BB	BB	BB	BB	BB	BB	BB	BB	BB	BB	BB	BB	BB	BB	BB	BB	BB	BB	BB	BB	BB	BB	BB	BB	BB	BB	BB	BB	BB	BB	BB	BB	BB	BB	BB	BB	BB	BB	BB	BB	BB	BB	BB	BB	BB	BB	BB	BB	BB	BB	BB	BB	BB	BB	BB	BB	BB	BB	BB	BB	BB	BB	BB	BB	BB	BB	BB	BB	BB	BB	BB	BB	BB	BB	BB	BB	BB	BB	BB	BB	BB	BB	BB	BB	BB	BB	BB	BB	BB	BB	BB	BB	BB	BB	BB	BB	BB	BB	BB	BB	BB	BB	BB	BB	BB	BB	BB	BB	BB	BB	BB	BB	BB	BB	BB	BB	BB	BB	BB	BB	BB	BB	BB	BB	BB	BB	BB	BB	BB	BB	BB	BB	BB	BB	BB	BB	BB	BB	BB	BB	BB	BB	BB	BB	BB	BB	BB	BB	BB	BB	BB	BB	BB	BB	-	-	-	-	-	-	-	-	-	-	-	-	-	-	-	-	-	-	-	-	-	-	-	-	-	-	-	-	-	-	-	-	-	-	-	-	-	-	-	-	-	-	-	-	-	-	-	-	-	-	-	-	-	-	-	-	-	-	-	-	-	-	-	-	-	-	-	-	-	-	-	-	-	-	-	-	-	-	-	-	-	-	-	-	-	-	-	-	-	-	-	-	-	-	-	-	-	-	-	-	-	-	-	-	-	-	-	-	-	-	-	-	-	-	-	-	-	-	-	-	-	-	-	-	-	-	-	-	-	-	-	-	-	-	-	-	-	-	-	-	-	-	-	-	-	BB	BB	BB	BB	BB	BB	BB	BB	BB	BB	BB	BB	BB	BB	BB	BB	BB	BB	BB	BB	BB	BB	BB	BB	BB	BB	BB	BB	BB	BB	BB	BB	BB	BB	BB	BB	BB	BB	BB	BB	BB	BB	BB	BB	BB	BB	BB	BB	BB	BB	BB	BB	BB	BB	BB	BB	BB	BB	BB	BB	BB	BB	BB	BB	BB	BB	BB	BB	BB	BB	BB	BB	BB	BB	BB	BB	BB	BB	BB	BB	BB	BB	BB	BB	BB	BB	BB	BB	BB	BB	BB	BB	BB	BB	BB	BB	BB	BB	BB	BB	BB	BB	BB	BB	BB	BB	BB	BB	BB	BB	BB	BB	BB	BB	BB	BB	BB	BB	BB	BB	BB	BB	BB	BB	BB	BB	BB	BB	BB	BB	BB	BB	BB	BB	BB	BB	BB	BB	BB	BB	BB	BB	BB	BB	BB	BB	BB	BB	BB	BB	BB	BB	BB	BB	BB	BB	BB	BB	BB	BB	BB	BB	BB	BB	BB	BB	BB	BB	BB	BB	BB	BB	BB	BB	BB	BB	BB	BB	BB	BB	BB	BB	BB	BB	BB	BB	BB	BB	BB	BB	BB	BB	BB	BB	BB	BB	BB	BB	BB	BB	BB	BB	BB	BB	BB	BB	BB	BB	BB	BB	BB	BB	BB	BB	BB	BB	BB	BB	BB	BB	BB	BB	BB	BB	BB	BB	BB	BB	BB	BB	BB	BB	BB	BB	BB	BB	BB	BB	BB	BB	BB	BB	BB	BB	BB	BB	BB	BB	BB	BB	BB	BB	BB	BB	BB	BB	BB	BB	BB	BB	BB	BB	BB	BB	BB	BB	BB	BB	BB	BB	BB	BB	BB	BB	BB	BB	BB	BB	BB	BB	BB	BB	BB	BB	BB	BB	BB	BB	BB	BB	BB	BB	BB	BB	BB	BB	BB	BB	BB	BB	BB	BB	BB	BB	BB	BB	BB	BB	BB	BB	BB	BB	BB	BB	BB	BB	BB	BB	BB	BB	BB	BB	BB	BB	BB	BB	BB	BB	BB	BB	BB	BB	BB	BB	BB	BB	BB	BB	BB	BB	BB	BB	BB	BB	BB	BB	BB	BB	BB	BB	BB	BB	BB	BB	BB	BB	BB	BB	BB	BB	BB	BB	BB	BB	BB	BB	BB	BB	BB	BB	BB	BB	BB	BB	BB	BB	BB	BB	BB	BB	BB	BB	BB	BB	BB	BB	BB	BB	BB	BB	BB	BB	BB	BB	BB	BB	BB	BB	BB	BB	BB	BB	BB	BB	BB	BB	BB	BB	BB	BB	BB	BB	BB	BB	BB	BB	BB	BB	-	-	-	-	-	-	-	-	-	-	-	-	-	-	-	-	-	-	-	-	-	-	-	-	-	-	-	-	-	-	-	-	-	-	-	-	-	-	-	-	-	-	-	-	-	-	-	-	-	-	-	-	-	-	-	-	-	-	-	-	-	-	-	-	-	-	-	-	-	-	-	-	-	-	-	-	-	BA	BA	BA	BA	BA	BA	BA	BA	BA	BA	BA	BA	BA	BA	BA	BA	BA	BA	BA	BA	BA	BA	BA	BA	BA	BA	BA	BA	BA	BA	BA	BA	BA	BA	BA	BA	BA	BA	BA	BA	BA	BA	BA	BA	BA	BA	BA	BA	BA	BA	BA	BA	BA	BA	BA	BA	BA	BA	BA	BA	BA	BA	BA	BA	BA	BA	BA	BA	BA	BA	BA	BA	BA	BA	BA	BA	BA	BA	BA	BA	BA	BA	BA	BA	BA	BA	BA	BA	BA	BA	BA	BA	BA	BA	BA	BA	BA	BA	BA	BA	BA	BA	BA	BA	BA	BA	BA	BA	BA	BA	BA	BA	BA	BA	BA	BA	BA	BA	BA	BA	BA	BA	BA	BA	BA	BA	BA	BA	BA	BA	BA	BA	BA	BA	BA	BA	BA	BA	BA	BA	BA	BA	BA	BA	BA	BA	BA	BA	BA	BA	BA	BA	BA	BA	BA	BA	BA	BA	BA	BA	BA	BA	BA	BA	BA	BA	BA	BA	BA	BA	BA	BA	BA	BA	BA	BA	BA	BA	BA	BA	BA	BA	BA	BA	BA	BA	BA	BA	BA	BA	BA	BA	BA	BA	BA	BA	BA	BA	BA	BA	BA	BA	BA	BA	BA	BA	BA	BA	BA	BA	BA	BA	BA	BA	BA	BA	BA	BA	BA	BA	BA	BA	BA	BA	BA	BA	BA	BA	BA	BA	BA	BA	BA	BA	BA	BA	BA	BA	BA	BA	BA	BA	BA	BA	BA	BA	BA	BA	BA	BA	BA	BA	BA	BA	BA	BA	BA	BA	BA	BA	BA	BA	BA	BA	BA	BA	BA	BA	BA	BA	BA	BA	BA	BA	BA	BA	BA	BA	BA	BA	BA	BA	BA	BA	BA	BA	BA	BA	BA	BA	BA	BA	BA	BA	BA	BA	BA	BA	BA	BA	BA	BA	BA	BA	BA	BA	BA	BA	BA	BA	BA	BA	BA	BA	BA	BA	BA	BA	BA	BA	BA	BA	BA	BA	BA	BA	BA	BA	BA	BA	BA	BA	BA	BA	BA	BA	BA	BA	BA	BA	BA	BA	BA	BA	BA	BA	BA	BA	BA	BA	BA	BA	BA	BA	BA	BA	BA	BA	BA	BA	BA	BA	BA	BA	BA	BA	BA	BA	BA	BA	BA	BA	BA	BA	BA	BA	BA	BA	BA	BA	BA	BA	BA	BA	BA	BA	BA	BA	BA	BA	BA	BA	BA	BA	BA	BA	BA	BA	BA	BA	BA	BA	BA	BA	BA	BA	BA	BA	BA	BA	BA	BA	BA	BA	BA	BA	BA	BA	BA	BA	BA	BA	BA	BA	BA	BA	BA	BA	BA	BA	BA	BA	BA	BA	BA	BA	BA	BA	BA	BA	BA	BA	BA	BA	BA	BA	BA	BA	BA	-	-	-	-	-	-	-	-	-	-	-	-	-	-	-	-	-	-	-	-	-	-	-	-	-	-	-
indivBCE198_GCGCTGATGGTCATAA	BB	BB	BB	BB	BB	BB	BB	BB	BB	BB	BB	BB	BB	BB	BB	BB	BB	BB	BB	BB	BB	BB	BB	BB	BB	BB	BB	BB	BB	BB	BB	BB	BB	BB	BB	BB	BB	BB	BB	BB	BB	BB	BB	BB	BB	BB	BB	BB	BB	BB	BB	BB	BB	BB	BB	BB	BB	BB	BB	BB	BB	BB	BB	BB	BB	BB	BB	BB	BB	BB	BB	BB	BB	BB	BB	BB	BB	BB	BB	BB	BB	BB	BB	BB	BB	BB	BB	BB	BB	BB	BB	BB	BB	BB	BB	BB	BB	BB	BB	BB	BB	BB	BB	BB	BB	BB	BB	BB	BB	BB	BB	BB	BB	BB	BB	BB	BB	BB	BB	BB	BB	BB	BB	BB	BB	BB	BB	BB	BB	BB	BB	BB	BB	BB	BB	BB	BB	BB	BB	BB	BB	BB	BB	BB	BB	BB	BB	BB	BB	BB	BB	BB	BB	BB	BB	BB	BB	BB	BB	BB	BB	BB	BB	BB	BB	BB	BB	BB	BB	BB	BB	BB	BB	BB	BB	BB	BB	BB	BB	BB	BB	BB	BB	BB	BB	BB	BB	BB	BB	BB	BB	BB	BB	BB	BB	BB	BB	BB	BB	BB	BB	BB	BB	BB	BB	BB	BB	BB	BB	BB	BB	BB	BB	BB	BB	BB	BB	BB	BB	BB	BB	BB	BB	BB	BB	BB	BB	BB	BB	BB	BB	BB	BB	BB	BB	BB	BB	BB	BB	BB	BB	BB	BB	BB	BB	BB	BB	BB	BB	BB	BB	BB	BB	BB	BB	BB	BB	BB	BB	BB	BB	BB	BB	BB	BB	BB	BB	BB	BB	BB	BB	BB	BB	BB	BB	BB	BB	BB	BB	BB	BB	BB	BB	BB	BB	BB	BB	BB	BB	BB	BB	BB	BB	BB	BB	BB	BB	BB	BB	BB	BB	BB	BB	BB	BB	BB	BB	BB	BB	BB	BB	BB	BB	BB	BB	BB	BB	BB	BB	BB	BB	BB	BB	BB	BB	BB	BB	BB	BB	BB	BB	BB	BB	BB	BB	BB	BB	BB	BB	BB	BB	BB	BB	BB	BB	BB	BB	BB	BB	BB	BB	BB	BB	BB	BB	BB	BB	BB	BB	BB	BB	BB	BB	BB	BB	BB	BB	BB	BB	BB	BB	BB	BB	BB	BB	BB	BB	BB	BB	BB	BB	BB	BB	BB	BB	BB	BB	BB	BB	BB	BB	BB	BB	BB	BB	BB	BB	BB	BB	BB	BB	BB	BB	BB	BB	BB	BB	BB	BB	BB	BB	BB	BB	BB	BB	BB	BB	BB	BB	BB	BB	BB	BB	BB	BB	BB	BB	BB	BB	BB	BB	BB	BB	BB	BB	BB	BB	BB	BB	BB	BB	BB	BB	BB	BB	BB	BB	BB	BB	BB	BB	BB	BB	BB	BB	BB	BB	BB	BB	BB	BB	BB	BB	BB	BB	BB	BB	BB	BB	BB	BB	BB	BB	BB	BB	BB	BB	BB	BB	BB	BB	BB	BB	BB	BB	BB	BB	BB	BB	BB	BB	BB	BB	BB	BB	BB	BB	BB	BB	BB	BB	BB	BB	BB	BB	BB	BB	BB	BB	BB	BB	BB	BB	BB	BB	BB	BB	BB	BB	BB	BB	BB	BB	BB	BB	BB	BB	BB	BB	BB	BB	BB	BB	BB	BB	BB	BB	BB	BB	BB	BB	BB	BB	BB	BB	BB	BB	BB	BB	BB	BB	BB	BB	BB	BB	BB	BB	BB	BB	BB	BB	BB	BB	BB	BB	BB	BB	BB	BB	BB	BB	BB	BB	BB	BB	BB	BB	BB	BB	BB	BB	BB	BB	BB	BB	BB	BB	BB	BB	BB	BB	BB	BB	BB	BB	BB	BB	BB	BB	BB	BB	BB	BB	BB	BB	BB	BB	BB	BB	BB	BB	BB	BB	BB	BB	BB	BB	BB	BB	BB	BB	BB	BB	BB	BB	BB	BB	BB	BB	BB	BB	BB	BB	BB	BB	BB	BB	BB	BB	BB	BB	BB	BB	BB	BB	BB	BB	BB	BB	BB	BB	BB	BB	BB	BB	BB	BB	BB	BB	BB	BB	BB	BB	BB	BB	BB	BB	BB	BB	BB	BB	BB	BB	BB	BB	BB	BB	BB	BB	BB	BB	BB	BB	BB	BB	BB	BB	BB	BB	BB	BB	BB	BB	BB	BB	BB	BB	BB	BB	BB	BB	BB	BB	BB	BB	BB	BB	BB	BB	BB	BB	BB	BB	BB	BB	BB	BB	BB	BB	BB	BB	BB	BB	BB	BB	BB	BB	BB	BB	BB	BB	BB	BB	BB	BB	BB	BB	BB	BB	BB	BB	BB	BB	BB	BB	BB	BB	BB	BB	BB	BB	-	-	-	-	-	-	-	-	-	-	-	-	BB	BB	BB	BB	BB	BB	BB	BB	BB	BB	BB	BB	BB	BB	BB	BB	BB	BB	BB	BB	BB	BB	BB	BB	BB	BB	BB	BB	BB	BB	BB	BB	BB	BB	BB	BB	BB	BB	BB	BB	BB	BB	BB	BB	BB	BB	BB	BB	BB	BB	BB	BB	BB	BB	BB	BB	BB	BB	BB	BB	BB	BB	BB	BB	BB	BB	BB	BB	BB	BB	BB	BB	BB	BB	BB	BB	BB	BB	BB	BB	BB	BB	BB	BB	BB	BB	BB	BB	BB	BB	BB	BB	BB	BB	BB	BB	BB	BB	BB	BB	BB	BB	BB	BB	BB	BB	BB	BB	BB	BB	BB	BB	BB	BB	BB	BB	BB	BB	BB	BB	BB	BB	BB	BB	BB	BB	BB	BB	BB	BB	BB	BB	BB	BB	BB	BB	BB	BB	BB	BB	BB	BB	BB	BB	BB	BB	BB	BB	BB	BB	BB	BB	BB	BB	BB	BB	BB	BB	BB	BB	BB	BB	BB	BB	BB	BB	BB	BB	BB	BB	BB	BB	BB	BB	BB	BB	BB	BB	BB	BB	BB	BB	BB	BB	BB	BB	BB	BB	BB	BB	BB	BB	BB	BB	BB	BB	BB	BB	BB	BB	BB	BB	BB	BB	BB	BB	BB	BB	BB	BB	BB	BB	BB	BB	BB	BB	BB	BB	BB	BB	BB	BB	BB	BB	BB	BB	BB	BB	BB	BB	BB	BB	BB	BB	BB	BB	BB	BB	BB	BB	BB	BB	BB	BB	BB	BB	BB	BB	BB	BB	BB	BB	BB	BB	BB	BB	BB	BB	BB	BB	BB	BB	BB	BB	BB	BB	BB	BB	BB	BB	BB	BB	BB	BB	BB	BB	BB	BB	BB	BB	BB	BB	BB	BB	BB	BB	BB	BB	BB	BB	BB	BB	BB	BB	BB	BB	BB	BB	BB	BB	BB	BB	BB	BB	BB	BB	BB	BB	BB	BB	BB	BB	BB	BB	BB	BB	BB	BB	BB	BB	BB	BB	BB	BB	BB	BB	BB	BB	BB	BB	BB	BB	BB	BB	BB	BB	BB	BB	BB	BB	BB	BB	BB	BB	BB	BB	BB	BB	BB	BB	BB	BB	BB	BB	BB	BB	BB	BB	BB	BB	BB	BB	BB	BB	BB	BB	BB	BB	BB	BB	BB	BB	BB	BB	BB	BB	BB	BB	BB	BB	BB	BB	BB	BB	BB	BB	BB	BB	BB	BB	BB	BB	BB	BB	BB	BB	BB	BB	BB	BB	BB	BB	BB	BB	BB	BB	BB	BB	BB	BB	BB	BB	BB	BB	BB	BB	BB	BB	BB	BB	BB	BB	BB	BB	BB	BB	BB	BB	-	-	-	-	-	-	-	-	-	-	-	-	-	-	-	-	-	-	-	-	-	-	-	-	-	-	-	-	-	-	-	-	-	-	-	-	-	-	-	-	-	-	-	-	-	-	-	-	-	-	-	-	-	-	-	-	-	-	-	-	-	-	-	-	-	-	-	-	-	-	-	-	-	-	-	-	-	-	-	-	-	-	-	-	-	-	-	-	-	-	-	-	-	-	-	-	-	-	-	-	-	-	-	-	-	-	-	-	-	-	-	-	-	-	-	-	-	-	-	-	-	-	-	-	-	-	-	-	-	-	-	-	-	-	-	-	-	-	-	-	-	-	-	-	-	-	-	-	-	-	BA	BA	BA	BA	BA	BA	BA	BA	BA	BA	BA	BA	BA	BA	BA	BA	BA	BA	BA	BA	BA	BA	BA	BA	BA	BA	BA	BA	BA	BA	BA	BA	BA	BA	BA	BA	BA	BA	BA	BA	BA	BA	BA	BA	BA	BA	BA	BA	BA	BA	BA	BA	BA	BA	BA	BA	BA	BA	BA	BA	BA	BA	BA	BA	BA	BA	BA	BA	BA	BA	BA	BA	BA	BA	BA	BA	BA	BA	BA	BA	BA	BA	BA	BA	BA	BA	BA	BA	BA	BA	BA	BA	BA	BA	BA	BA	BA	BA	BA	BA	BA	BA	BA	BA	BA	BA	BB	BB	BB	BB	BB	BB	BB	BB	BB	BB	BB	BB	BB	BB	BB	BB	BB	BB	BB	BB	BB	BB	BB	BB	BB	BB	BB	BB	BB	BB	BB	BB	BB	BB	BB	BB	BB	BB	BB	BB	BB	BB	BB	BB	BB	BB	BB	BB	BB	BB	BB	BB	BB	BB	BB	BB	BB	BB	BB	BB	BB	BB	BB	BB	BB	BB	BB	BB	BB	BB	BB	BB	BB	BB	BB	BB	BB	BB	BB	BB	BB	BB	BB	BB	BB	BB	BB	BB	BB	BB	BB	BB	BB	BB	BB	BB	BB	BB	BB	BB	BB	BB	BB	BB	BB	BB	BB	BB	BB	BB	BB	BB	BB	BB	BB	BB	BB	BB	BB	BB	BB	BB	BB	BB	BB	BB	BB	BB	BB	BB	BB	BB	BB	BB	BB	BB	BB	BB	BB	BB	BB	BB	BB	BB	BB	BB	BB	BB	BB	BB	BB	BB	BB	BB	BB	BB	BB	BB	BB	BB	BB	BB	BB	BB	BB	BB	BB	BB	BB	BB	BB	BB	BB	BB	BB	BB	BB	BB	BB	BB	BB	BB	BB	BB	BB	BB	BB	BB	BB	BB	BB	BB	BB	BB	BB	BB	BB	BB	BB	BB	BB	BB	BB	BB	BB	BB	BB	BB	BB	BB	BB	BB	-	-	-	-	-	-	-	-	-	-	-	-	-	-	-	-	-	-	-	-	-	-	-	-	-	-	-	-	-	-	-	-	-	-	-	-	-	-	-	-	-	-	-	-	-	-	-	-	-	-	-	-	-	-	-	-	-	-	-	-	-	-	-	-	-	-	-	-	-	-	-	-	-	-	-	-	-	-	-	-	-	-	-	-	-	-	-	-	-	-	-	-	-	-	-	-	-	-	-	-	-	-	-	-	-	-	-	-	-	-	-	-	-	-	-	-	-	-	-	-	-	-	-	-	-	-	-	-	-	-	-	-	-	-	-	-	-	-	-	-	-	-	-	-	-	-	-	-	-	-	-	-	-	-	-	-	-	-	-	-	-	-	-	-	-	-	-	-	-	-	-	-	-	-	-	-	-	-	-	-	-	-	-	-	-	-	-	-	-	-	-	-	-	-	-	-	-	-	-	-	-	-	-	-	-	-	-	-	-	-	-	-	-	-	-	-	-	-	-	-	-	-	-	-	-	-	-	-	-	-	-	-	-	-	-	-	-	-	-	-	-	-	-	-	-	-	-	-	-	-	-	-	-	-	-	-	-	-	-	-	-	-	-	-	-	-	-	-	-	-	-	-	-	-	-	-	BB	BB	BB	BB	BB	BB	BB	BB	BB	BB	BB	BB	BB	BB	BB	BB	BB	BB	BB	BB	BB	BB	BB	BB	BB	BB	BB	BB	BB	BB	BB	BB	BB	BB	BB	BB	BB	BB	BB	BB	BB	BB	BB	BB	BB	BB	BB	BB	BB	BB	BB	BB	BB	BB	BB	BB	BB	BB	BB	BB	BB	BB	BB	BB	BB	BB	BB	BB	BB	BB	BB	BB	BB	BB	BB	BB	BB	BB	BB	BA	BA	BA	BA	BA	BA	BA	BA	BA	BA	BA	BA	BA	BA	BA	BA	BA	BA	BA	BA	BA	BA	BA	BA	BA	BA	BA	BA	BA	BA	BA	BA	BA	BA	BA	BA	BA	BA	BA	BA	BA	BA	BA	BA	BA	BA	BA	BA	BA	BA	BA	BA	BA	BA	BA	BA	BA	BA	BA	BA	BA	BA	BA	BA	BA	BA	BA	BA	BA	BA	BA	BA	BA	BA	BA	BA	BA	BA	BA	BA	BA	BA	BA	BA	BA	BA	BA	BA	BA	BA	BA	BA	BA	BA	BA	BA	BA	BA	BA	BA	BA	BA	BA	BA	BA	BA	BA	BA	BA	BA	BA	BA	BA	BA	BA	BA	BA	BA	BA	BA	BA	BA	BA	BA	BA	BA	BA	BA	BA	BA	BA	BA	BA	BA	BA	BA	BA	BA	BA	BA	BA	BA	BA	BA	BA	BA	BA	BA	BA	BA	BA	BA	BA	BA	BA	BA	BA	BA	BA	BA	BA	BA	BA	BA	BA	BA	BA	BA	BA	BA	BA	BA	BA	BA	BA	BA	BA	BA	BA	BA	BA	BA	BA	BA	BA	BA	BA	BA	BA	BA	BA	BA	BA	BA	BA	BA	BA	BA	BA	BA	BA	BA	BA	BA	BA	BA	BA	BA	BA	BA	BA	BA	BA	BA	BA	BA	BA	BA	BA	BA	BA	BA	BA	BA	BA	BA	BA	BA	BA	BA	BA	BA	BA	BA	BA	BA	BA	BA	BA	BA	BA	BA	BA	BA	BA	BA	BA	BA	BA	BA	BA	BA	BA	BA	BA	BA	BA	BA	BA	BA	BA	BA	BA	BA	BA	BA	BA	BA	BA	BA	BA	BA	BA	BA	BA	BA	BA	BA	BA	BA	BA	BA	BA	BA	BA	BA	BA	BA	BA	BA	BA	BA	BA	BA	BA	BA	BA	BA	BA	BA	BA	BA	BA	BA	BA	BA	BA	BA	BA	BA	BA	BA	BA	BA	BA	BA	BA	BA	BA	BA	BA	BA	BA	BA	BA	BA	BA	BA	BA	BA	BA	BA	BA	BA	BA	BA	BA	BA	BA	BA	BA	-	-	-	-	-	-	-	-	-	-	-	-	-	-	-	-	-	-	-	-	-	-	-	-	-	-	-	-	-	-	-	-	-	-	-	-	-	-	-	-	-	-	-	-	-	-	-	-	-	-	-	-	-	-	-	BA	BA	BA	BA	BA	BA	BA	BA	BA	BA	BA	BA	BA	BA	BA	BA	BA	BA	BA	BA	BA	BA	BA	BA	BA	BA	BA	BA	BA	BA	BA	BA	BA	BA	BA	BA	BA	BA	BA	BA	BA	BA	BA	BA	BA	BA	BA	BA	BA	BA	BA	BA	BA	BA	BA	BA	BA	BA	BA	BA	BA	BA	BA	BA	BA	BA	BA	BA	BA	BA	BA	BA	BA	BA	BA	BA	BA	BA	BA	BA	BA	BA	BA	BA	BA	BA	BA	BA	BA	BA	BA	BA	BA	BA	BA	BA	BA	BA	BA	BA	BA	BA	BA	BA	BA	BA	BA	BA	BA	BA	BA	BA	BA	BA	BA	BA	BA	BA	BA	BA	BA	BA	BA	BA	BA	BA	BA	BA	BA	BA	BA	BA	BA	BA	BA	BA	BA	BA	BA	BA	BA	BA	BA	BA	BA	BA	BA	BA	BA	BA	BA	BA	BA	BA	BA	BA	BA	BA	BA	BA	BA	BA	BA	BA	BA	BA	BA	BA	BA	BA	BA	BA	BA	BA	BA	BA	BA	BA	BA	BA	BA	BA	BA	BA	BA	BA	BA	BA	BA	BA	BA	BA	BA	BA	BA	BA	BA	BA	BA	BA	BA	BA	BA	BA	BA	BA	BA	BA	BA	BA	BA	BA	BA	BA	BA	BA	BA	BA	BA	BA	BA	BA	BA	BA	BA	BA	BA	BA	BA	BA	BA	BA	BA	BA	BA	BA	BA	BA	BA	BA	BA	BA	BA	BA	BA	BA	BA	BA	BA	BA	BA	BA	BA	BA	BA	BA	BA	BA	BA	BA	BA	BA	BA	BA	BA	BA	BA	BA	BA	BA	BA	BA	BA	BA	BA	BA	BA	BA	BA	BA	BA	BA	BA	BA	BA	BA	BA	BA	BA	BA	BA	BA	BA	BA	BA	BA	BA	BA	BA	BA	BA	BA	BA	BA	BA	BA	BA	BA	BA	BA	BA	BA	BA	BA	BA	BA	BA	BA	BA	BA	BA	BA	BA	BA	BA	BA	BA	BA	BA	BA	BA	BA	BA	BA	BA	BA	BA	BA	BA	BA	BA	BA	BA	BA	BA	BA	BA	BA	BA	BA	BA	BA	BA	BA	BA	BA	BA	BA	BA	BA	BA	BA	BA	BA	BA	BA	BA	BA	BA	BA	BA	BA	BA	BA	BA	BA	BA	BA	BA	BA	BA	BA	BA	BA	BA	BA	BA	BA	BA	BA	BA	BA	BA	BA	BA	BA	BA	BA	BA	BA	BA	BA	BA	BA	BA	BA	BA	BA	BA	BA	BA	BA	BA	BA	BA	-	-	-	-	-	-	-	-	-	-	-	-	-	-	-	-	-	-	-	-	-	-	-	-	-	-	-	-	-	-	-	-	-	-	-	-	-	-	-	-	-	-	-	-	-	-	-	-	-	-	-	-	-	-	-	-	-	-	-	-	-	-	-	-	-	-	-	-	-	-	-	-	-	-	-	-	-	-	-	-	-	-	-	-	-	-	BB	BB	BB	BB	BB	BB	BB	BB	BB	BB	BB	BB	BB	BB	BB	BB	BB	BB	BB	BB	BB	BB	BB	BB	BB	BB	BB	BB	BB	BB	BB	BB	BB	BB	BB	BB	BB	BB	BB	BB	BB	BB	BB	BB	BB	BB	BB	BB	BB	BB	BB	BB	BB	BB	BB	BB	BB	BB	BB	BB	BB	BB	BB	BB	BB	BB	BB	BB	BB	BB	BB	BB	BB	BB	BB	BB	BB	BB	BB	BB	BB	BB	BB	BB	BB	BB	BB	BB	BB	BB	BB	BB	BB	BB	BB	BB	BB	BB	BB	BB	BB	BB	BB	BB	BB	BB	BB	BB	BB	BB	BB	BB	BB	BB	BB	BB	BB	BB	BB	BB	BB	BB	BB	BB	BB	BB	BB	BB	BB	BB	BB	BB	BB	BB	BB	BB	BB	BB	BB	BB	BB	BB	BB	BB	BB	BB	BB	BB	BB	BB	BB	BB	BB	BB	BB	BB	BB	BB	BB	BB	BB	BB	BB	BB	BB	BB	BB	BB	BB	BB	BB	BB	BB	BB	BB	BB	BB	BB	BB	BB	BB	BB	BB	BB	BB	BB	BB	BB	BB	BB	BB	BB	BB	BB	BB	BB	BB	BB	BB	BB	BB	BB	BB	BB	BB	BB	BB	BB	BB	BB	BB	BB	BB	BB	BB	BB	BB	BB	BB	BB	BB	BB	BB	BB	BB	BB	BB	BB	BB	BB	BB	BB	BB	BB	BB	BB	BB	BB	BB	BB	BB	BB	BB	BB	BB	BB	BB	BB	BB	BB	BB	BB	BB	BB	BB	BB	BB	BB	BB	BB	BB	BB	BB	BB	BB	BB	BB	BB	BB	BB	BB	BB	BB	BB	BB	BB	BB	BB	BB	BB	BB	BB	BB	BB	BB	BB	BB	BB	BB	BB	BB	BB	BB	BB	BB	BB	BB	BB	BB	BB	BB	BB	BB	BB	BB	BB	BB	BB	BB	BB	BB	BB	BB	BB	BB	BB	BB	BB	BB	BB	BB	BB	BB	BB	BB	BB	BB	BB	BB	BB	BB	BB	BB	BB	BB	BB	BB	BB	BB	BB	BB	BB	BB	BB	BB	BB	BB	BB	BB	BB	BB	BB	BB	BB	BB	BB	BB	BB	BB	BB	BB	BB	BB	BB	BB	BB	BB	BB	BB	BB	BB	BB	BB	BB	BB	BB	BB	BB	BB	BB	BB	BB	BB	BB	BB	BB	BB	BB	BB	BB	BB	BB	BB	BB	BB	BB	BB	BB	BB	BB	BB	BB	BB	BB	BB	BB	BB	BB	BB	BB	BB	BB	BB	BB	-	-	-	-	-	-	-	-	-	-	-	-	-	-	-	-	-	-	-	-	-	-	-	-	-	-	-	-	-	-	-	-	-	-	-	-	-	-	-	-	-	-	-	-	-	-	-	-	-	-	-	-	-	-	-	-	-	-	-	-	-	-	-	-	-	-	-	-	-	-	-	-	-	-	-	-	-	-	-	-	-	-	-	-	-	-	-	-	-	-	-	-	-	-	-	-	-	-	-	-
