## Supplementary File S4 for "Co-evolving wing spots and mating displays are genetically separable traits in *Drosophila*" (part 1 of 3)

id	A:1551	A:1558	A:2320	A:2921	A:2935	A:2942	A:2976	A:2987	A:2999	A:3155	A:3215	A:3301	A:3456	A:3691	A:3745	A:3757	A:4180	A:4201	A:4642	A:4652	A:4988	A:5012	A:5020	A:5097	A:5180	A:5210	A:5379	A:5445	A:5571	A:5575	A:5712	A:5844	A:5862	A:5876	A:5914	A:6049	A:6089	A:6093	A:6160	A:6178	A:6235	A:6516	A:6553	A:6597	A:6613	A:6845	A:6866	A:6870	A:6915	A:6917	A:7009	A:7103	A:7140	A:7181	A:7196	A:7269	A:7356	A:7377	A:7386	A:7412	A:7551	A:7622	A:7689	A:7712	A:7781	A:7901	A:7948	A:7965	A:8035	A:8065	A:8252	A:8429	A:8477	A:8602	A:8618	A:8626	A:8883	A:9031	A:9039	A:9070	A:9125	A:9157	A:9484	A:9517	A:9557	A:9590	A:9687	A:9898	A:9975	A:9982	A:10002	A:10037	A:10112	A:10179	A:10270	A:10406	A:10520	A:10580	A:10617	A:10755	A:10766	A:10996	A:11257	A:11547	A:11574	A:11595	A:11807	A:11911	A:12046	A:12060	A:12267	A:12844	A:12917	A:12938	A:12947	A:12967	A:13021	A:13063	A:13208	A:13359	A:13403	A:13453	A:13473	A:13634	A:13668	A:13887	A:14408	A:14951	A:15026	A:15086	A:15205	A:15379	A:15512	A:15646	A:15787	A:15884	A:16342	A:16371	A:16559	A:16648	A:16835	A:17161	A:17179	A:17238	A:17247	A:17346	A:17515	A:17552	A:17625	A:18363	A:18411	A:18435	A:18788	A:19501	A:19532	A:19585	A:19650	A:19767	A:19804	A:20181	A:20202	A:21086	A:21116	A:21288	A:21323	A:22239	A:22301	A:22989	A:22993	A:23052	A:23317	A:23383	A:23755	A:23761	A:24391	A:24618	A:24923	A:24931	A:24945	A:25067	A:27188	A:27222	A:28038	A:28156	A:28488	A:28578	A:28686	A:28696	A:29510	A:29625	A:30697	A:30755	A:32826	A:32908	A:33001	A:33556	A:33615	A:33690	A:33695	A:33786	A:33889	A:34171	A:34184	A:34826	A:34858	A:35565	A:35575	A:36696	A:36745	A:37079	A:37113	A:37338	A:37355	A:37581	A:37779	A:37890	A:38900	A:38915	A:39453	A:39500	A:42046	A:42148	A:45331	A:45417	A:45824	A:45864	A:48305	A:48390	A:48534	A:48558	A:48823	A:48927	A:52023	A:52127	A:54550	A:54635	A:59575	A:59647	A:61150	A:61244	A:69472	A:69540	A:72650	A:72677	A:80847	A:80859	A:82528	A:82536	A:82624	A:86435	A:86572	A:88997	A:89021	A:127069	A:127110	A:129985	A:130184	A:132379	A:132422	A:144332	A:144356	A:163432	A:163541	A:179322	A:179663	A:207384	A:207387	A:220130	A:220149	A:297174	A:297300	A:384040	A:384079	A:481271	A:481324	A:871495	A:871630	A:1151917	A:1152082	A:1421754	A:1421790	A:1891981	A:1892141	A:1941502	A:1941560	A:2259593	A:2259655	A:2337021	A:2337084	A:3532084	A:3532142	A:5162811	A:5162871	A:6969790	A:6969794	A:7658991	A:7659132	A:9711406	A:9711536	A:12758137	A:12758235	A:19010900	A:19010924	A:19010982	A:21004031	A:21004207	A:22069745	A:22069815	A:22625908	A:22625953	A:23007985	A:23008047	A:23150323	A:23150361	A:23208555	A:23208645	A:23665399	A:23665465	A:23919458	A:23919482	A:23995410	A:23995446	A:24196161	A:24196217	A:24317712	A:24317727	A:24426626	A:24426637	A:24493364	A:24493444	A:24600461	A:24600552	A:24711448	A:24711501	A:24715985	A:24716066	A:24734872	A:24734914	A:24781029	A:24781049	A:24896356	A:24896374	A:24922554	A:24922590	A:25064110	A:25064202	A:25103916	A:25103949	A:25122505	A:25122598	A:25132702	A:25133137	A:25200103	A:25200128	A:25252698	A:25252742	A:25320244	A:25320528	A:25332186	A:25332210	A:25340290	A:25340468	A:25364976	A:25365021	A:25400525	A:25400552	A:25411302	A:25411370	A:25422146	A:25422156	A:25425983	A:25426069	A:25440813	A:25440971	A:25458490	A:25458521	A:25472481	A:25472598	A:25472606	A:25472658	A:25474889	A:25474922	A:25476759	A:25476771	A:25490178	A:25490499	A:25495723	A:25495737	A:25497056	A:25497062	A:25498634	A:25498671	A:25501907	A:25501925	A:25503204	A:25503250	A:25507891	A:25508563	A:25509065	A:25509069	A:25518388	A:25518476	A:25519026	A:25520215	A:25520289	A:25525259	A:25525297	A:25525446	A:25525495	A:25527024	A:25527028	A:25528423	A:25528491	A:25529273	A:25529694	A:25529976	A:25530150	A:25530179	A:25530636	A:25530675	A:25530910	A:25530939	A:25532182	A:25532198	A:25532233	A:25532235	A:25532575	A:25532685	A:25534111	A:25534133	A:25535989	A:25536048	A:25539485	A:25539528	A:25540080	A:25540161	A:25542784	A:25542841	A:25543120	A:25543165	A:25546000	A:25546055	A:25546205	A:25546540	A:25546751	A:25547164	A:25547262	A:25547638	A:25547664	A:25548038	A:25548124	A:25549442	A:25549454	A:25554045	A:25554048	A:25554101	A:25554186	A:25554658	A:25554673	A:25556252	A:25556333	A:25556499	A:25558433	A:25558479	A:25560328	A:25560353	A:25560550	A:25560654	A:25562399	A:25563356	A:25565020	A:25565054	A:25565092	A:25565108	A:25565409	A:25565473	A:25565728	A:25566588	A:25568431	A:25568466	A:25568560	A:25568561	A:25568926	A:25569568	A:25569576	A:25569809	A:25569937	A:25575028	A:25575054	A:25575069	A:25575161	A:25575411	A:25577785	A:25577825	A:25577858	A:25578786	A:25578809	A:25579511	A:25579598	A:25580317	A:25580531	A:25580801	A:25580888	A:25581955	A:25581959	A:25582003	A:25582072	A:25582244	A:25582309	A:25582620	A:25582683	A:25582924	A:25582957	A:25582995	A:25583743	A:25583755	A:25585076	A:25585189	A:25585205	A:25585280	A:25585342	A:25585363	A:25585684	A:25585700	A:25585766	A:25585808	A:25585812	A:25585838	A:25585847	A:25586122	A:25586258	A:25586313	A:25586514	A:25586681	A:25586743	A:25586750	A:25586880	A:25586897	A:25586927	A:25587003	A:25587481	A:25587505	A:25587526	A:25587544	A:25587563	A:25587586	A:25587604	A:25587677	A:25587699	A:25588001	A:25588056	A:25588240	A:25588397	A:25588501	A:25589925	A:25589950	A:25590086	A:25590435	A:25590478	A:25590931	A:25590996	A:25591031	A:25591039	A:25591546	A:25591647	A:25591743	A:25592417	A:25592540	A:25592653	A:25592700	A:25592726	A:25592801	A:25592854	A:25592901	A:25593189	A:25593302	A:25593411	A:25593435	A:25593462	A:25594202	A:25594246	A:25594263	A:25594537	A:25594562	A:25594655	A:25594699	A:25595089	A:25596220	A:25596389	A:25596431	A:25596479	A:25596514	A:25596534	A:25596547	A:25596616	A:25596824	A:25596876	A:25596990	A:25597013	A:25597385	B:43	B:116	B:219	B:1401	B:1444	B:1520	B:1539	B:1579	B:1686	B:1798	B:1891	B:2006	B:2026	B:2061	B:2152	B:2287	B:2293	B:2316	B:2341	B:2389	B:2553	B:2713	B:2915	B:3034	B:3191	B:3473	B:3486	B:3500	B:3512	B:3698	B:3782	B:3918	B:3984	B:4147	B:4188	B:4237	B:4505	B:5205	B:5214	B:5379	B:5448	B:5466	B:5514	B:5619	B:5648	B:6093	B:6140	B:6324	B:6470	B:6552	B:6556	B:6642	B:6848	B:7670	B:8025	B:8030	B:8062	B:8106	B:8142	B:8202	B:8248	B:8290	B:8312	B:8332	B:8452	B:8491	B:8532	B:8619	B:8838	B:8892	B:8938	B:9037	B:9040	B:9045	B:9131	B:9254	B:9281	B:9323	B:9355	B:9456	B:9559	B:9663	B:9888	B:9915	B:9966	B:10041	B:10528	B:10577	B:11552	B:11611	B:11651	B:12245	B:12350	B:12623	B:12658	B:12711	B:12762	B:12919	B:13328	B:13438	B:13463	B:13523	B:13649	B:13685	B:13697	B:13744	B:13772	B:13861	B:14511	B:14530	B:14551	B:14644	B:14992	B:15017	B:15319	B:15323	B:15460	B:16019	B:16059	B:16150	B:16234	B:16510	B:16670	B:16798	B:16842	B:17017	B:17027	B:17038	B:17084	B:17491	B:17571	B:18001	B:18057	B:18357	B:18364	B:18377	B:18431	B:18635	B:19694	B:19745	B:21067	B:21156	B:21524	B:21595	B:21785	B:21930	B:22025	B:22153	B:22290	B:23961	B:24017	B:29465	B:29542	B:30317	B:30499	B:31549	B:31632	B:36089	B:36116	B:47416	B:47530	B:56224	B:56830	B:66301	B:66385	B:79584	B:80303	B:92214	B:92245	B:113442	B:113571	B:114472	B:114532	B:121168	B:121355	B:125748	B:125793	B:127125	B:127208	B:144824	B:144842	B:150377	B:150726	B:154088	B:154152	B:176147	B:176157	B:177498	B:177630	B:202687	B:202721	B:205378	B:205426	B:236069	B:236288	B:254646	B:254951	B:289999	B:290059	B:298188	B:298272	B:319739	B:319784	B:320916	B:321000	B:345340	B:345366	B:420666	B:420989	B:477414	B:477568	B:498838	B:500013	B:603471	B:603513	B:661786	B:661843	B:724768	B:724805	B:986989	B:987065	B:1181529	B:1181550	B:1231322	B:1231442	B:1242135	B:1242185	B:1884258	B:1884326	B:2906970	B:2907060	B:3442989	B:3443085	B:3816236	B:3816387	B:6762333	B:6762366	B:7805961	B:7806080	B:14471101	B:14471221	B:16100184	B:16100222	B:18277104	B:18277146	B:18544850	B:18545030	B:21474108	B:21474217	B:22797398	B:22797489	B:22996012	B:22996216	B:23034250	B:23034260	B:23054480	B:23054514	B:23058312	B:23058362	B:23259361	B:23259396	B:23291921	B:23291939	B:23322086	B:23322130	B:23344105	B:23344282	B:23438383	B:23438420	B:23498856	B:23499084	B:23580630	B:23580750	B:23618344	B:23618560	B:23622315	B:23622365	B:23625263	B:23625301	B:23661674	B:23661714	B:23678058	B:23678063	B:23681185	B:23681540	B:23693343	B:23693362	B:23746383	B:23746455	B:23748275	B:23748317	B:23795531	B:23795541	B:23854175	B:23854201	B:23865648	B:23865653	B:23870027	B:23870171	B:23871578	B:23871580	B:23873920	B:23874167	B:23882558	B:23882578	B:23882689	B:23882766	B:23888982	B:23889066	B:23890195	B:23890253	B:23899116	B:23899120	B:23901096	B:23901261	B:23902941	B:23902962	B:23903532	B:23903562	B:23904643	B:23904648	B:23905281	B:23905417	B:23907115	B:23907122	B:23910952	B:23910962	B:23911578	B:23911625	B:23913162	B:23913183	B:23915281	B:23915323	B:23917427	B:23917465	B:23918029	B:23918149	B:23918365	B:23919411	B:23919470	B:23921053	B:23921165	B:23922844	B:23923017	B:23924209	B:23924410	B:23925800	B:23925822	B:23926322	B:23926359	B:23926791	B:23926859	B:23927009	B:23927081	B:23927144	B:23927614	B:23927627	B:23927797	B:23927854	B:23928377	B:23928406	B:23928440	B:23928493	B:23928583	B:23928625	B:23929080	B:23929092	B:23929252	B:23929299	B:23929305	B:23929548	B:23929668	B:23929929	B:23929959	B:23930040	B:23930118	B:23930139	B:23930217	B:23930223	B:23930343	B:23930481	B:23930703	B:23930823	B:23930958	B:23930994	B:23931396	B:23931564	B:23931669	B:23931687	B:23931729	B:23931813	B:23931886	B:23931997	B:23932138	B:23932669	B:23932692	B:23932755	B:23932820	B:23932859	B:23932888	B:23932926	B:23932957	B:23933016	B:23933179	B:23933429	B:23933872	B:23933875	B:23933966	B:23934008	B:23934125	B:23934174	B:23934202	B:23934333	B:23934393	B:23934433	B:23934587	B:23934633	B:23934636	B:23934747	B:23934774	B:23934822	B:23934879	B:23934918	B:23934969	B:23934972	B:23935013	B:23935020	B:23935053	B:23935073	B:23935233	B:23935239	B:23935263	B:23935313	B:23935338	B:23935356	B:23935395	B:23935416	B:23935424	B:23935479	B:23935572	B:23935589	B:23935602	B:23935641	B:23935824	B:23935863	B:23935956	B:23935963	B:23935989	B:23936100	B:23936112	B:23936178	B:23936211	B:23936250	B:23936328	B:23936361	B:23936490	B:23936493	B:23936549	B:23936568	B:23936637	B:23936664	B:23936768	B:23936775	B:23936952	B:23936979	B:23937108	B:23937237	B:23937238	B:23937272	B:23937279	B:23937324	B:23937419	B:23937431	B:23937506	B:23937541	B:28230655	C:767	C:878	C:1736	C:2160	C:2165	C:2342	C:2345	C:2362	C:2451	C:2465	C:2485	C:2488	C:2495	C:2507	C:2606	C:2682	C:2711	C:2876	C:2884	C:2926	C:4796	C:5304	C:6493	C:6508	C:12710	C:12818	C:12899	C:13065	C:13162	C:13197	C:13532	C:13782	C:14056	C:14144	C:14274	C:14311	C:14460	C:14797	C:14810	C:15213	C:15436	C:16276	C:16511	C:16586	C:16617	C:16621	C:16772	C:16974	C:17039	C:17066	C:17529	C:17604	C:17628	C:17836	C:17865	C:17951	C:18831	C:18990	C:19221	C:19222	C:19329	C:19405	C:19621	C:20229	C:20283	C:20467	C:20661	C:20669	C:21721	C:22006	C:22381	C:22415	C:22724	C:25414	C:25485	C:25489	C:25631	C:26319	C:26801	C:27017	C:27249	C:27509	C:27539	C:28072	C:28663	C:29080	C:29082	C:29172	C:29302	C:30042	C:30269	C:30803	C:30805	C:31091	C:31166	C:32220	C:32256	C:32493	C:32735	C:33029	C:34632	C:34720	C:34726	C:34909	C:35057	C:35172	C:35878	C:35881	C:37447	C:37453	C:38572	C:38584	C:39001	C:39143	C:39277	C:42406	C:42475	C:42508	C:42684	C:44512	C:45297	C:47903	C:48372	C:49590	C:49718	C:51448	C:51524	C:52601	C:52728	C:57153	C:57240	C:60328	C:60412	C:62964	C:63079	C:66085	C:66311	C:66670	C:66878	C:74454	C:74850	C:78437	C:78687	C:81535	C:81903	C:87363	C:87398	C:89303	C:89425	C:90351	C:90537	C:91328	C:91434	C:95299	C:95580	C:112751	C:113065	C:146323	C:146649	C:152953	C:153149	C:161085	C:161264	C:194568	C:194907	C:223972	C:224115	C:236468	C:236506	C:238888	C:239327	C:268610	C:268917	C:284129	C:284339	C:321232	C:321444	C:328150	C:328419	C:378608	C:378688	C:393359	C:393408	C:432092	C:432096	C:438744	C:438819	C:448043	C:448133	C:478150	C:478229	C:633271	C:633388	C:642220	C:642337	C:693177	C:693215	C:707382	C:707398	C:752895	C:753138	C:878075	C:878152	C:1006591	C:1006602	C:1155549	C:1155617	C:3484202	C:3484390	C:8929238	C:8929271	C:12116952	C:12117014	C:16064220	C:16064227	C:17248135	C:17248171	C:18012275	C:18012320	C:19030359	C:19030406	C:19198836	C:19198867	C:19550292	C:19550349	C:19748056	C:19748088	C:19953833	C:19953845	C:20219987	C:20219997	C:20315075	C:20315096	C:20334966	C:20335029	C:20448565	C:20448617	C:20466944	C:20466975	C:20509057	C:20509255	C:20527611	C:20528254	C:20605350	C:20605477	C:20664128	C:20664167	C:20681791	C:20681923	C:20683018	C:20683267	C:20812491	C:20812537	C:20845629	C:20845635	C:20861252	C:20861258	C:20868084	C:20868188	C:20882905	C:20883009	C:20893466	C:20893594	C:20925563	C:20925572	C:20949975	C:20950037	C:20954216	C:20954252	C:20955404	C:20955452	C:21022572	C:21022722	C:21024099	C:21024153	C:21034831	C:21034847	C:21039053	C:21039168	C:21044171	C:21044240	C:21047738	C:21047854	C:21053885	C:21054170	C:21054510	C:21054808	C:21055202	C:21055350	C:21055687	C:21055705	C:21056633	C:21056649	C:21059770	C:21059775	C:21060298	C:21060615	C:21060787	C:21060865	C:21060886	C:21060958	C:21061517	C:21061536	C:21062358	C:21062481	C:21062558	C:21063002	C:21063241	C:21063296	C:21063426	C:21064648	C:21064846	C:21064892	C:21064930	C:21066908	C:21066910	C:21066958	C:21067051	C:21067095	C:21067175	C:21067808	C:21067811	C:21068277	C:21068377	C:21068648	C:21068730	C:21069619	C:21069663	C:21070185	C:21070397	C:21070665	C:21070668	C:21071948	C:21072018	C:21072520	C:21072530	C:21074884	C:21074891	C:21075136	C:21075264	C:21075459	C:21075556	C:21075823	C:21076026	C:21076544	C:21076606	C:21076775	C:21076924	C:21077050	C:21077080	C:21077238	C:21077399	C:21077551	C:21077671	C:21077682	C:21077746	C:21077931	C:21077936	C:21078085	C:21078170	C:21078261	C:21078447	C:21078466	C:21078500	C:21078628	C:21078710	C:21079827	C:21079853	C:21079957	C:21081082	C:21081105	C:21082102	C:21082124	C:21082227	C:21082307	C:21083811	C:21083820	C:21084806	C:21084882	C:21084966	C:21085034	C:21085095	C:21085112	C:21085237	C:21085310	C:21085337	C:21085491	C:21085503	C:21085534	C:21085646	C:21085727	C:21085738	C:21085828	C:21086484	C:21088440	C:21088455	C:21089379	C:21089462	C:21091577	C:21091624	C:21093965	C:21094038	C:21094044	C:21094171	C:21096412	C:21096528	C:21096540	C:21098586	C:21098625	C:21098626	C:21098666	C:21098671	C:21098950	C:21099057	C:21099138	C:21099242	C:21100067	C:21100084	C:21100091	C:21100128	C:21100227	C:21100268	C:21100386	C:21100408	C:21100518	C:21100523	C:21100562	C:21100598	C:21100755	C:21100776	C:21100812	C:21100820	C:21100857	C:21100969	C:21101004	C:21101007	C:21101407	C:21101430	C:21101547	C:21101580	C:21101584	C:21101600	C:21101619	C:21101665	C:21101693	C:21101732	C:21101758	C:21101800	C:21101872	C:21101880	C:21101910	C:21102267	C:21102309	C:21103241	C:21103340	C:21103447	C:21103621	C:21104184	C:21104320	C:21104395	C:21105061	C:21105121	C:21105311	C:21105393	C:21105479	C:21105551	C:21105663	C:21105699	C:21105783	C:21105823	C:21105859	C:21106058	C:21107050	C:21107491	C:21107727	C:21108822	C:21109090	C:21109191	C:21109356	C:21109389	C:21109451	C:21110104	C:21110151	C:21110220	C:21110773	C:21112000	C:21112722	C:23149242	D:97	D:117	D:168	D:290	D:883	D:897	D:930	D:948	D:1495	D:1504	D:1646	D:1695	D:1720	D:1767	D:2516	D:3082	D:3102	D:3108	D:3139	D:3198	D:3295	D:3423	D:3517	D:3607	D:3731	D:3735	D:3895	D:4004	D:4043	D:4388	D:4418	D:4564	D:4582	D:4606	D:4780	D:4915	D:5000	D:5075	D:5139	D:5316	D:5887	D:6738	D:6740	D:6748	D:6808	D:6874	D:6976	D:7015	D:7168	D:7182	D:7265	D:7370	D:7374	D:7421	D:7436	D:7535	D:7681	D:7772	D:7869	D:7987	D:8155	D:8256	D:8271	D:8309	D:8366	D:8385	D:8476	D:8498	D:8586	D:8608	D:8648	D:8663	D:8669	D:8704	D:8823	D:8919	D:8961	D:8967	D:9397	D:9438	D:9902	D:9928	D:9993	D:9997	D:10025	D:10097	D:10134	D:10148	D:10239	D:10287	D:10323	D:10389	D:10433	D:10462	D:10763	D:10805	D:10826	D:10838	D:10913	D:10984	D:11006	D:11210	D:11309	D:11396	D:11427	D:11522	D:11552	D:11755	D:11768	D:11795	D:11888	D:12022	D:12063	D:12141	D:12187	D:12237	D:12377	D:12416	D:12590	D:12608	D:12728	D:12740	D:12748	D:12970	D:13134	D:13191	D:13299	D:13365	D:13484	D:13673	D:13758	D:13821	D:13857	D:13953	D:14002	D:14185	D:14217	D:14244	D:14349	D:14364	D:14710	D:14844	D:15033	D:15060	D:15312	D:15398	D:15816	D:15831	D:16008	D:16200	D:16539	D:16659	D:16896	D:16927	D:17081	D:17178	D:17392	D:17649	D:18487	D:18691	D:18958	D:19031	D:19207	D:19246	D:19298	D:19339	D:21217	D:21224	D:23655	D:23752	D:24553	D:24601	D:25178	D:25343	D:25349	D:25452	D:27863	D:27953	D:29054	D:29094	D:34211	D:34265	D:37424	D:37576	D:44291	D:44313	D:46154	D:46200	D:47590	D:47617	D:53980	D:54117	D:54516	D:54617	D:56216	D:56340	D:83854	D:83967	D:85403	D:85425	D:96265	D:96279	D:99907	D:100019	D:106980	D:107042	D:128862	D:129025	D:170935	D:171064	D:172241	D:172306	D:176505	D:176650	D:233636	D:233749	D:251340	D:251372	D:269738	D:269788	D:332961	D:332971	D:334465	D:334470	D:427591	D:427653	D:447956	D:448040	D:468677	D:468834	D:468945	D:469048	D:529610	D:529639	D:547830	D:547885	D:562323	D:562373	D:731694	D:731745	D:740018	D:740138	D:784047	D:784052	D:863333	D:863385	D:1088753	D:1088837	D:1373049	D:1373407	D:1391341	D:1391436	D:1640702	D:1640836	D:1857275	D:1857287	D:1873099	D:1873296	D:3174224	D:3174225	D:16393492	D:16393530	D:19010924	D:19010960	D:21245153	D:21245157	D:21245210	D:23746140	D:23746149	D:24076910	D:24077018	D:24176626	D:24176633	D:24246672	D:24246778	D:24321961	D:24321985	D:24527074	D:24527103	D:24620081	D:24620103	D:24677274	D:24677304	D:24697463	D:24697469	D:24703548	D:24703560	D:24710889	D:24710901	D:24789185	D:24789396	D:24862059	D:24862286	D:24960561	D:24960653	D:25096745	D:25096904	D:25166565	D:25166769	D:25208627	D:25208685	D:25266519	D:25266533	D:25371528	D:25371551	D:25406428	D:25406450	D:25594073	D:25594157	D:25607605	D:25607810	D:25626531	D:25626665	D:25649168	D:25649212	D:25650030	D:25650211	D:25654726	D:25654762	D:25720573	D:25720639	D:25745654	D:25745821	D:25755306	D:25755367	D:25793764	D:25793894	D:25797949	D:25797972	D:25828629	D:25828649	D:25838168	D:25838174	D:25842746	D:25842802	D:25859109	D:25859180	D:25860978	D:25861010	D:25863072	D:25863179	D:25871342	D:25871349	D:25872007	D:25872022	D:25874652	D:25874858	D:25887953	D:25888089	D:25888953	D:25888976	D:25889167	D:25889266	D:25889359	D:25889469	D:25894996	D:25895024	D:25899533	D:25899582	D:25899763	D:25899779	D:25901987	D:25902084	D:25903139	D:25903147	D:25910656	D:25910715	D:25911893	D:25911904	D:25912057	D:25912171	D:25913552	D:25913580	D:25917622	D:25917689	D:25917848	D:25918099	D:25925852	D:25925875	D:25928347	D:25928485	D:25930452	D:25930496	D:25936208	D:25936248	D:25938692	D:25938713	D:25939714	D:25939752	D:25939989	D:25940036	D:25940269	D:25940333	D:25940466	D:25940472	D:25940915	D:25940999	D:25941498	D:25941522	D:25942615	D:25942638	D:25942709	D:25942745	D:25942758	D:25943052	D:25943092	D:25943399	D:25943543	D:25943812	D:25943852	D:25944054	D:25944199	D:25945092	D:25945211	D:25945471	D:25945491	D:25947051	D:25947065	D:25947085	D:25947130	D:25947164	D:25949017	D:25949020	D:25949113	D:25949221	D:25949235	D:25949540	D:25949547	D:25950211	D:25950214	D:25950238	D:25950270	D:25951250	D:25951344	D:25951482	D:25951510	D:25951525	D:25952095	D:25952156	D:25953406	D:25953408	D:25953950	D:25953963	D:25954198	D:25954390	D:25954435	D:25954670	D:25956564	D:25956782	D:25956791	D:25957130	D:25957258	D:25957268	D:25957417	D:25957433	D:25957497	D:25957558	D:25957645	D:25958159	D:25958167	D:25958370	D:25958507	D:25958542	D:25958544	D:25958552	D:25958590	D:25958630	D:25958655	D:25958713	D:25958736	D:25959007	D:25959031	D:25959056	D:25959166	D:25959194	D:25959439	D:25960300	D:25960345	D:25960361	D:25960408	D:25960445	D:25961063	D:25961068	D:25961317	D:25961330	D:25961356	D:25961668	D:25961683	D:25961708	D:25961724	D:25961739	D:25961833	D:25961872	D:25961879	D:25961992	D:25962206	D:25962274	D:25962446	D:25962728	D:25962771	D:25962786	D:25962841	D:25962936	D:25962957	D:25963124	D:25963161	D:25963401	D:25963427	D:25963460	D:25963485	D:25963618	D:25963632	D:25963647	D:25963654	D:25963698	D:25963732	D:25963772	D:25963777	D:25963971	D:25964180	D:25964483	D:25964679	D:25964719	D:25965044	D:25965051	D:25965494	D:25965608	D:25965719	D:25965748	D:25966076	D:25966236	D:25966269	D:25966290	D:25966351	D:25967870	D:25967927	D:25968035	D:25968081	D:25968315	D:25968449	D:25968515	D:25968531	D:25968704	D:25968797	D:25969139	D:25969510	D:25970114	D:25970167	D:25970388	D:25970551	D:25970569	D:25970576	D:25970945	D:25971085	D:25971255	D:25971424	D:25971436	D:25971458	D:25975532	E:52	E:476	E:527	E:954	E:1058	E:1162	E:1165	E:1175	E:1191	E:1263	E:1283	E:1371	E:1420	E:1573	E:1716	E:2591	E:2622	E:2670	E:2683	E:2688	E:2719	E:2737	E:3017	E:3177	E:3184	E:3198	E:3285	E:3435	E:3475	E:3619	E:3665	E:3758	E:3846	E:3903	E:3947	E:4027	E:4109	E:4318	E:4384	E:4408	E:4415	E:4541	E:4563	E:4611	E:4796	E:4930	E:5048	E:5075	E:5184	E:5214	E:5329	E:5335	E:5386	E:5517	E:5542	E:5567	E:5693	E:5787	E:5960	E:6466	E:6496	E:6580	E:6589	E:6616	E:6632	E:6697	E:6925	E:6981	E:7077	E:7098	E:7138	E:7200	E:7387	E:7399	E:9409	E:9431	E:9503	E:9545	E:9557	E:9773	E:9786	E:9858	E:10148	E:10345	E:10437	E:10440	E:10488	E:10595	E:10761	E:10878	E:10907	E:10950	E:11032	E:11129	E:11173	E:11343	E:11434	E:11447	E:11496	E:12016	E:12047	E:12246	E:12292	E:12345	E:12433	E:12977	E:13019	E:13245	E:13332	E:13353	E:13541	E:13797	E:14018	E:14037	E:14089	E:14218	E:16635	E:16656	E:16675	E:16692	E:16819	E:16985	E:17142	E:17224	E:19103	E:19436	E:20621	E:20648	E:21407	E:21575	E:22167	E:22212	E:22424	E:22506	E:22991	E:23024	E:24023	E:24113	E:24557	E:24692	E:24978	E:25083	E:25327	E:25438	E:26210	E:26266	E:26476	E:26582	E:27367	E:27460	E:28627	E:28651	E:28661	E:28696	E:28789	E:28791	E:28795	E:28869	E:29009	E:29029	E:29040	E:29185	E:29830	E:29911	E:31972	E:32080	E:32990	E:33102	E:33108	E:33175	E:35397	E:35482	E:35511	E:35526	E:35566	E:41126	E:41189	E:41795	E:41857	E:45103	E:45176	E:48122	E:48176	E:49250	E:49490	E:50979	E:51353	E:58625	E:58791	E:64675	E:64697	E:82295	E:82315	E:237627	E:237675	E:244216	E:244222	E:275769	E:275869	E:277784	E:277848	E:312823	E:312950	E:313214	E:313307	E:360645	E:360752	E:376471	E:376498	E:384488	E:384571	E:517241	E:517252	E:567354	E:567387	E:653073	E:653395	E:701086	E:701180	E:783650	E:783743	E:817452	E:817462	E:866493	E:866603	E:897910	E:898046	E:935814	E:935838	E:1174326	E:1174458	E:1341833	E:1341845	E:1453284	E:1453291	E:1523994	E:1524002	E:1563569	E:1563785	E:1985245	E:1985278	E:2816187	E:2816198	E:3636586	E:3636680	E:7286652	E:7286714	E:8552920	E:8552964	E:12922706	E:12922974	E:21245157	E:21245196	E:24065884	E:24066141	E:24280186	E:24280195	E:24484636	E:24484644	E:26321549	E:26321723	E:27029240	E:27029257	E:27104906	E:27104936	E:27414533	E:27414634	E:27450980	E:27451006	E:27765464	E:27765564	E:27832669	E:27832719	E:28014082	E:28014094	E:28083430	E:28083451	E:28103724	E:28103730	E:28141588	E:28141593	E:28195525	E:28195550	E:28233789	E:28233802	E:28237564	E:28237582	E:28248817	E:28248986	E:28281776	E:28281798	E:28291648	E:28291827	E:28322386	E:28322434	E:28330113	E:28330192	E:28331282	E:28331290	E:28333653	E:28333682	E:28350117	E:28350139	E:28360911	E:28360917	E:28365484	E:28365485	E:28374989	E:28375148	E:28375775	E:28375778	E:28380449	E:28380490	E:28386503	E:28386539	E:28403631	E:28403656	E:28406205	E:28406349	E:28411706	E:28411745	E:28413115	E:28413186	E:28416493	E:28416505	E:28418781	E:28418813	E:28423403	E:28423417	E:28423856	E:28423931	E:28426471	E:28426472	E:28427564	E:28427566	E:28427678	E:28427810	E:28427967	E:28432248	E:28432264	E:28433233	E:28433255	E:28433582	E:28433606	E:28434766	E:28434785	E:28435071	E:28435134	E:28435190	E:28437236	E:28437240	E:28437353	E:28437553	E:28437608	E:28437622	E:28438085	E:28438287	E:28438522	E:28438533	E:28438625	E:28438661	E:28440290	E:28440303	E:28440606	E:28440820	E:28441495	E:28441660	E:28442137	E:28442189	E:28442714	E:28442753	E:28443007	E:28443151	E:28443178	E:28443284	E:28443364	E:28443481	E:28443881	E:28444000	E:28444013	E:28444086	E:28444205	E:28444454	E:28444553	E:28444618	E:28444661	E:28444737	E:28444849	E:28444946	E:28445267	E:28445277	E:28445311	E:28445328	E:28445399	E:28445404	E:28445722	E:28445729	E:28446016	E:28446033	E:28446055	E:28446099	E:28446123	E:28446146	E:28446231	E:28446340	E:28446366	E:28446367	E:28446386	E:28446428	E:28446456	E:28447300	E:28447362	E:28447375	E:28447455	E:28447642	E:28447855	E:28447860	E:28447940	E:28447945	E:28447987	E:28447999	E:28448253	E:28448286	E:28448345	E:28448498	E:28448547	E:28448719	E:28448852	E:28448875	E:28448900	E:28448962	E:28449050	E:28449310	E:28449319	E:28449337	E:28449364	E:28449401	E:28449463	E:28449484	E:28449507	E:28450342	E:28450360	E:28450949	E:28451003	E:28451013	E:28451066	E:28451199	E:28451227	E:28451296	E:28451309	E:28451420	E:28451441	E:28451450	E:28452402	E:28452415	E:28452565	E:28452599	E:28452614	E:28452794	E:28452886	E:28453034	E:28453054	E:28453056	E:28453154	E:28453244	E:28453266	E:28453274	E:28453311	E:28453439	E:28453446	E:28453498	E:28453521	E:28453581	E:28453618	E:28453675	E:28453685	E:28453694	E:28453708	E:28453796	E:28453919	E:28453935	E:28454016	E:28454065	E:28454230	E:28454255	E:28454312	E:28454324	E:28454331	E:28454422	E:28454445	E:28454518	E:28454559	E:28454572	E:28454618	E:28454701	E:28454708	E:28454725	E:28454753	E:28454774	E:28454888	E:28455994	E:28456013	E:28456136	E:28456470	E:28456542	E:28456545	E:28456549	E:28456550	E:28456565	E:28456751	E:28456800	E:28457068	E:28457271	E:28457280	F:45	F:66	F:164	F:388	F:426	F:443	F:520	F:619	F:639	F:714	F:829	F:995	F:2822	F:2870	F:2886	F:3221	F:3226	F:3273	F:3334	F:3369	F:3432	F:4369	F:4400	F:4503	F:4511	F:4656	F:4797	F:4802	F:4853	F:4855	F:5006	F:5071	F:5121	F:5424	F:5528	F:5540	F:5628	F:5772	F:5825	F:5837	F:6152	F:6327	F:6337	F:6391	F:6643	F:6788	F:7168	F:7250	F:7853	F:7871	F:7902	F:7920	F:8021	F:8391	F:8675	F:8694	F:8784	F:8843	F:9081	F:9106	F:9120	F:9128	F:9152	F:9212	F:9228	F:9274	F:9318	F:9689	F:9736	F:9741	F:9799	F:9848	F:9965	F:10372	F:11432	F:11753	F:12997	F:13124	F:13227	F:13293	F:13383	F:13464	F:13514	F:13552	F:13809	F:13831	F:13850	F:13972	F:14057	F:14318	F:14380	F:14414	F:14494	F:14842	F:14872	F:14882	F:14909	F:14951	F:15168	F:15198	F:15217	F:15438	F:16337	F:16340	F:16403	F:16486	F:16586	F:16863	F:17057	F:17082	F:17627	F:17639	F:17653	F:17848	F:17873	F:18097	F:18418	F:18470	F:18565	F:18675	F:18985	F:20113	F:20192	F:20414	F:20478	F:20567	F:20599	F:21345	F:21423	F:22134	F:22212	F:23261	F:23404	F:24552	F:24766	F:25760	F:25814	F:27783	F:27792	F:28282	F:28311	F:28400	F:28498	F:28562	F:29577	F:29657	F:29765	F:29864	F:29888	F:35071	F:35177	F:36916	F:37030	F:37090	F:37198	F:37407	F:37505	F:39898	F:39951	F:41249	F:41267	F:41360	F:41471	F:41610	F:41674	F:41914	F:42115	F:46317	F:46407	F:46454	F:46488	F:46935	F:47034	F:47322	F:47437	F:47445	F:47475	F:48099	F:48339	F:51364	F:51370	F:51792	F:51817	F:59642	F:59727	F:84255	F:84312	F:85882	F:86050	F:88395	F:88423	F:92852	F:92967	F:95533	F:95666	F:97287	F:97485	F:97515	F:142629	F:142787	F:157559	F:157649	F:163516	F:163546	F:168455	F:168545	F:205404	F:205560	F:230975	F:231056	F:241970	F:242014	F:246185	F:246271	F:307889	F:307908	F:395543	F:395546	F:427978	F:428137	F:691705	F:691732	F:702324	F:702465	F:710381	F:710395	F:799383	F:799476	F:801730	F:801745	F:860863	F:860958	F:987981	F:988022	F:1051565	F:1051609	F:1066687	F:1066716	F:1080413	F:1080488	F:1127857	F:1127881	F:1154116	F:1154166	F:1228726	F:1228864	F:1296466	F:1296528	F:1297963	F:1297987	F:1339970	F:1340072	F:1374675	F:1374680	F:1377948	F:1377960	F:1383886	F:1383922	F:1392564	F:1392686	F:1419649	F:1419702	F:1421018	F:1421175	F:1423148	F:1423188	F:1423198	F:1440337	F:1440376	F:1449742	F:1449906	F:1456559	F:1456571	F:1456992	F:1457007	F:1464630	F:1464652	F:1472958	F:1473113	F:1478354	F:1478458	F:1479505	F:1479566	F:1482047	F:1482086	F:1486326	F:1486420	F:1486570	F:1486599	F:1491383	F:1491390	F:1492369	F:1492414	F:1494444	F:1494452	F:1499770	F:1499776	F:1500476	F:1500515	F:1503990	F:1504086	F:1504258	F:1505478	F:1505576	F:1506260	F:1506320	F:1507051	F:1507108	F:1509988	F:1509996	F:1513184	F:1513189	F:1513883	F:1513943	F:1514024	F:1514033	F:1514194	F:1514321	F:1514504	F:1514531	F:1514898	F:1514933	F:1515013	F:1515097	F:1515399	F:1515408	F:1515449	F:1515486	F:1515503	F:1515989	F:1516121	F:1516291	F:1516296	F:1516309	F:1516370	F:1516411	F:1516940	F:1517005	F:1517171	F:1517174	F:1517540	F:1517858	F:1518893	F:1518909	F:1518942	F:1518949	F:1521083	F:1521119	F:1521505	F:1521611	F:1521645	F:1521771	F:1521798	F:1521879	F:1521981	F:1522219	F:1522256	F:1524032	F:1524908	F:1524917	F:1525008	F:1525056	F:1525065	F:1525351	F:1525466	F:1525686	F:1525745	F:1525750	F:1525792	F:1525816	F:1525958	F:1526139	F:1526176	F:1526348	F:1526408	F:1526474	F:1526514	F:1526735	F:1527181	F:1527357	F:1527406	F:1527461	F:1527799	F:1527820	F:1528058	F:1528072	F:1528215	F:1528339	F:1528592	F:1528664	F:1528692	F:1529088	F:1529174	F:1531010	F:1531451	F:1531455	F:1531476	F:1531641	F:1531955	F:1532042	F:1532059	F:1532328	F:1532387	F:1532609	F:1532711	F:1532929	F:1532948	F:1533068	F:1533145	F:1533179	F:1533223	F:1533585	F:1533772	F:1533799	F:1533881	F:1533891	F:1534079	F:1534097	F:1534121	F:1534204	F:1534296	F:1534570	F:1534592	F:1534611	F:1534628	F:1534697	F:1534758	F:1534787	F:1534813	F:1534842	F:1535029	F:1535163	F:1535225	F:1535337	F:1535363	F:1535406	F:1535407	F:1535608	F:1535706	F:1536020	F:1536099	F:1536120	F:1536158	F:1536297	F:1536345	F:1536485	F:1536559	F:1536975	F:1537011	F:1537031	F:1537278	F:1537292	F:1537342	F:1537368	F:1537391	F:1537430	F:1537438	F:1537529	F:1537554	F:1537582	F:1537587	F:1537639	F:1537705	F:1538102	F:1538215	F:1538252	F:1538281	F:1538396	F:1538414	F:1538722	F:1539266	F:1539407	F:1540414	F:1541213	F:1541218	F:1541736	F:1663138	F:1715744	F:1896253	F:10292544	F:18012275	F:19425180	F:20448565	F:20466944
	A	A	A	A	A	A	A	A	A	A	A	A	A	A	A	A	A	A	A	A	A	A	A	A	A	A	A	A	A	A	A	A	A	A	A	A	A	A	A	A	A	A	A	A	A	A	A	A	A	A	A	A	A	A	A	A	A	A	A	A	A	A	A	A	A	A	A	A	A	A	A	A	A	A	A	A	A	A	A	A	A	A	A	A	A	A	A	A	A	A	A	A	A	A	A	A	A	A	A	A	A	A	A	A	A	A	A	A	A	A	A	A	A	A	A	A	A	A	A	A	A	A	A	A	A	A	A	A	A	A	A	A	A	A	A	A	A	A	A	A	A	A	A	A	A	A	A	A	A	A	A	A	A	A	A	A	A	A	A	A	A	A	A	A	A	A	A	A	A	A	A	A	A	A	A	A	A	A	A	A	A	A	A	A	A	A	A	A	A	A	A	A	A	A	A	A	A	A	A	A	A	A	A	A	A	A	A	A	A	A	A	A	A	A	A	A	A	A	A	A	A	A	A	A	A	A	A	A	A	A	A	A	A	A	A	A	A	A	A	A	A	A	A	A	A	A	A	A	A	A	A	A	A	A	A	A	A	A	A	A	A	A	A	A	A	A	A	A	A	A	A	A	A	A	A	A	A	A	A	A	A	A	A	A	A	A	A	A	A	A	A	A	A	A	A	A	A	A	A	A	A	A	A	A	A	A	A	A	A	A	A	A	A	A	A	A	A	A	A	A	A	A	A	A	A	A	A	A	A	A	A	A	A	A	A	A	A	A	A	A	A	A	A	A	A	A	A	A	A	A	A	A	A	A	A	A	A	A	A	A	A	A	A	A	A	A	A	A	A	A	A	A	A	A	A	A	A	A	A	A	A	A	A	A	A	A	A	A	A	A	A	A	A	A	A	A	A	A	A	A	A	A	A	A	A	A	A	A	A	A	A	A	A	A	A	A	A	A	A	A	A	A	A	A	A	A	A	A	A	A	A	A	A	A	A	A	A	A	A	A	A	A	A	A	A	A	A	A	A	A	A	A	A	A	A	A	A	A	A	A	A	A	A	A	A	A	A	A	A	A	A	A	A	A	A	A	A	A	A	A	A	A	A	A	A	A	A	A	A	A	A	A	A	A	A	A	A	A	A	A	A	A	A	A	A	A	A	A	A	A	A	A	A	A	A	A	A	A	A	A	A	A	A	A	A	A	A	A	A	A	A	A	A	A	A	A	A	A	A	A	A	A	A	A	A	A	A	A	A	A	A	A	A	A	A	A	A	A	A	A	A	A	A	A	A	A	A	A	A	A	A	A	A	A	A	A	A	A	A	A	A	A	A	A	A	A	A	A	A	A	A	A	A	A	A	A	A	A	A	A	B	B	B	B	B	B	B	B	B	B	B	B	B	B	B	B	B	B	B	B	B	B	B	B	B	B	B	B	B	B	B	B	B	B	B	B	B	B	B	B	B	B	B	B	B	B	B	B	B	B	B	B	B	B	B	B	B	B	B	B	B	B	B	B	B	B	B	B	B	B	B	B	B	B	B	B	B	B	B	B	B	B	B	B	B	B	B	B	B	B	B	B	B	B	B	B	B	B	B	B	B	B	B	B	B	B	B	B	B	B	B	B	B	B	B	B	B	B	B	B	B	B	B	B	B	B	B	B	B	B	B	B	B	B	B	B	B	B	B	B	B	B	B	B	B	B	B	B	B	B	B	B	B	B	B	B	B	B	B	B	B	B	B	B	B	B	B	B	B	B	B	B	B	B	B	B	B	B	B	B	B	B	B	B	B	B	B	B	B	B	B	B	B	B	B	B	B	B	B	B	B	B	B	B	B	B	B	B	B	B	B	B	B	B	B	B	B	B	B	B	B	B	B	B	B	B	B	B	B	B	B	B	B	B	B	B	B	B	B	B	B	B	B	B	B	B	B	B	B	B	B	B	B	B	B	B	B	B	B	B	B	B	B	B	B	B	B	B	B	B	B	B	B	B	B	B	B	B	B	B	B	B	B	B	B	B	B	B	B	B	B	B	B	B	B	B	B	B	B	B	B	B	B	B	B	B	B	B	B	B	B	B	B	B	B	B	B	B	B	B	B	B	B	B	B	B	B	B	B	B	B	B	B	B	B	B	B	B	B	B	B	B	B	B	B	B	B	B	B	B	B	B	B	B	B	B	B	B	B	B	B	B	B	B	B	B	B	B	B	B	B	B	B	B	B	B	B	B	B	B	B	B	B	B	B	B	B	B	B	B	B	B	B	B	B	B	B	B	B	B	B	B	B	B	B	B	B	B	B	B	B	B	B	B	B	B	B	B	B	B	B	B	B	B	B	B	B	B	B	B	B	B	B	B	B	B	B	B	B	B	B	B	B	B	B	B	B	B	B	B	B	B	B	B	B	B	B	B	B	B	B	B	B	B	B	B	B	B	B	B	B	B	B	B	B	B	C	C	C	C	C	C	C	C	C	C	C	C	C	C	C	C	C	C	C	C	C	C	C	C	C	C	C	C	C	C	C	C	C	C	C	C	C	C	C	C	C	C	C	C	C	C	C	C	C	C	C	C	C	C	C	C	C	C	C	C	C	C	C	C	C	C	C	C	C	C	C	C	C	C	C	C	C	C	C	C	C	C	C	C	C	C	C	C	C	C	C	C	C	C	C	C	C	C	C	C	C	C	C	C	C	C	C	C	C	C	C	C	C	C	C	C	C	C	C	C	C	C	C	C	C	C	C	C	C	C	C	C	C	C	C	C	C	C	C	C	C	C	C	C	C	C	C	C	C	C	C	C	C	C	C	C	C	C	C	C	C	C	C	C	C	C	C	C	C	C	C	C	C	C	C	C	C	C	C	C	C	C	C	C	C	C	C	C	C	C	C	C	C	C	C	C	C	C	C	C	C	C	C	C	C	C	C	C	C	C	C	C	C	C	C	C	C	C	C	C	C	C	C	C	C	C	C	C	C	C	C	C	C	C	C	C	C	C	C	C	C	C	C	C	C	C	C	C	C	C	C	C	C	C	C	C	C	C	C	C	C	C	C	C	C	C	C	C	C	C	C	C	C	C	C	C	C	C	C	C	C	C	C	C	C	C	C	C	C	C	C	C	C	C	C	C	C	C	C	C	C	C	C	C	C	C	C	C	C	C	C	C	C	C	C	C	C	C	C	C	C	C	C	C	C	C	C	C	C	C	C	C	C	C	C	C	C	C	C	C	C	C	C	C	C	C	C	C	C	C	C	C	C	C	C	C	C	C	C	C	C	C	C	C	C	C	C	C	C	C	C	C	C	C	C	C	C	C	C	C	C	C	C	C	C	C	C	C	C	C	C	C	C	C	C	C	C	C	C	C	C	C	C	C	C	C	C	C	C	C	C	C	C	C	C	C	C	C	C	C	C	C	C	C	C	C	C	C	C	C	C	C	C	C	C	C	C	C	C	C	C	C	C	C	C	C	C	C	C	C	C	C	C	C	C	C	C	C	C	C	C	C	C	C	C	C	C	C	C	C	C	C	C	C	C	C	C	C	C	C	C	C	C	C	C	C	C	C	D	D	D	D	D	D	D	D	D	D	D	D	D	D	D	D	D	D	D	D	D	D	D	D	D	D	D	D	D	D	D	D	D	D	D	D	D	D	D	D	D	D	D	D	D	D	D	D	D	D	D	D	D	D	D	D	D	D	D	D	D	D	D	D	D	D	D	D	D	D	D	D	D	D	D	D	D	D	D	D	D	D	D	D	D	D	D	D	D	D	D	D	D	D	D	D	D	D	D	D	D	D	D	D	D	D	D	D	D	D	D	D	D	D	D	D	D	D	D	D	D	D	D	D	D	D	D	D	D	D	D	D	D	D	D	D	D	D	D	D	D	D	D	D	D	D	D	D	D	D	D	D	D	D	D	D	D	D	D	D	D	D	D	D	D	D	D	D	D	D	D	D	D	D	D	D	D	D	D	D	D	D	D	D	D	D	D	D	D	D	D	D	D	D	D	D	D	D	D	D	D	D	D	D	D	D	D	D	D	D	D	D	D	D	D	D	D	D	D	D	D	D	D	D	D	D	D	D	D	D	D	D	D	D	D	D	D	D	D	D	D	D	D	D	D	D	D	D	D	D	D	D	D	D	D	D	D	D	D	D	D	D	D	D	D	D	D	D	D	D	D	D	D	D	D	D	D	D	D	D	D	D	D	D	D	D	D	D	D	D	D	D	D	D	D	D	D	D	D	D	D	D	D	D	D	D	D	D	D	D	D	D	D	D	D	D	D	D	D	D	D	D	D	D	D	D	D	D	D	D	D	D	D	D	D	D	D	D	D	D	D	D	D	D	D	D	D	D	D	D	D	D	D	D	D	D	D	D	D	D	D	D	D	D	D	D	D	D	D	D	D	D	D	D	D	D	D	D	D	D	D	D	D	D	D	D	D	D	D	D	D	D	D	D	D	D	D	D	D	D	D	D	D	D	D	D	D	D	D	D	D	D	D	D	D	D	D	D	D	D	D	D	D	D	D	D	D	D	D	D	D	D	D	D	D	D	D	D	D	D	D	D	D	D	D	D	D	D	D	D	D	D	D	D	D	D	D	D	D	D	D	D	D	D	D	D	D	D	D	D	D	D	D	D	D	D	D	D	D	D	D	D	D	D	D	D	D	D	D	D	D	D	D	D	D	D	D	D	D	D	D	D	D	D	D	D	D	D	D	D	D	D	D	D	D	D	D	D	D	D	D	D	D	D	D	D	D	D	D	D	D	D	D	D	D	D	D	D	D	D	D	D	D	D	D	D	D	D	D	D	D	D	D	D	D	D	D	D	D	E	E	E	E	E	E	E	E	E	E	E	E	E	E	E	E	E	E	E	E	E	E	E	E	E	E	E	E	E	E	E	E	E	E	E	E	E	E	E	E	E	E	E	E	E	E	E	E	E	E	E	E	E	E	E	E	E	E	E	E	E	E	E	E	E	E	E	E	E	E	E	E	E	E	E	E	E	E	E	E	E	E	E	E	E	E	E	E	E	E	E	E	E	E	E	E	E	E	E	E	E	E	E	E	E	E	E	E	E	E	E	E	E	E	E	E	E	E	E	E	E	E	E	E	E	E	E	E	E	E	E	E	E	E	E	E	E	E	E	E	E	E	E	E	E	E	E	E	E	E	E	E	E	E	E	E	E	E	E	E	E	E	E	E	E	E	E	E	E	E	E	E	E	E	E	E	E	E	E	E	E	E	E	E	E	E	E	E	E	E	E	E	E	E	E	E	E	E	E	E	E	E	E	E	E	E	E	E	E	E	E	E	E	E	E	E	E	E	E	E	E	E	E	E	E	E	E	E	E	E	E	E	E	E	E	E	E	E	E	E	E	E	E	E	E	E	E	E	E	E	E	E	E	E	E	E	E	E	E	E	E	E	E	E	E	E	E	E	E	E	E	E	E	E	E	E	E	E	E	E	E	E	E	E	E	E	E	E	E	E	E	E	E	E	E	E	E	E	E	E	E	E	E	E	E	E	E	E	E	E	E	E	E	E	E	E	E	E	E	E	E	E	E	E	E	E	E	E	E	E	E	E	E	E	E	E	E	E	E	E	E	E	E	E	E	E	E	E	E	E	E	E	E	E	E	E	E	E	E	E	E	E	E	E	E	E	E	E	E	E	E	E	E	E	E	E	E	E	E	E	E	E	E	E	E	E	E	E	E	E	E	E	E	E	E	E	E	E	E	E	E	E	E	E	E	E	E	E	E	E	E	E	E	E	E	E	E	E	E	E	E	E	E	E	E	E	E	E	E	E	E	E	E	E	E	E	E	E	E	E	E	E	E	E	E	E	E	E	E	E	E	E	E	E	E	E	E	E	E	E	E	E	E	E	E	E	E	E	E	E	E	E	E	E	E	E	E	E	E	E	E	E	E	E	E	E	E	E	E	E	E	E	E	E	E	E	E	E	E	E	E	E	E	E	E	E	E	E	E	E	E	E	E	E	F	F	F	F	F	F	F	F	F	F	F	F	F	F	F	F	F	F	F	F	F	F	F	F	F	F	F	F	F	F	F	F	F	F	F	F	F	F	F	F	F	F	F	F	F	F	F	F	F	F	F	F	F	F	F	F	F	F	F	F	F	F	F	F	F	F	F	F	F	F	F	F	F	F	F	F	F	F	F	F	F	F	F	F	F	F	F	F	F	F	F	F	F	F	F	F	F	F	F	F	F	F	F	F	F	F	F	F	F	F	F	F	F	F	F	F	F	F	F	F	F	F	F	F	F	F	F	F	F	F	F	F	F	F	F	F	F	F	F	F	F	F	F	F	F	F	F	F	F	F	F	F	F	F	F	F	F	F	F	F	F	F	F	F	F	F	F	F	F	F	F	F	F	F	F	F	F	F	F	F	F	F	F	F	F	F	F	F	F	F	F	F	F	F	F	F	F	F	F	F	F	F	F	F	F	F	F	F	F	F	F	F	F	F	F	F	F	F	F	F	F	F	F	F	F	F	F	F	F	F	F	F	F	F	F	F	F	F	F	F	F	F	F	F	F	F	F	F	F	F	F	F	F	F	F	F	F	F	F	F	F	F	F	F	F	F	F	F	F	F	F	F	F	F	F	F	F	F	F	F	F	F	F	F	F	F	F	F	F	F	F	F	F	F	F	F	F	F	F	F	F	F	F	F	F	F	F	F	F	F	F	F	F	F	F	F	F	F	F	F	F	F	F	F	F	F	F	F	F	F	F	F	F	F	F	F	F	F	F	F	F	F	F	F	F	F	F	F	F	F	F	F	F	F	F	F	F	F	F	F	F	F	F	F	F	F	F	F	F	F	F	F	F	F	F	F	F	F	F	F	F	F	F	F	F	F	F	F	F	F	F	F	F	F	F	F	F	F	F	F	F	F	F	F	F	F	F	F	F	F	F	F	F	F	F	F	F	F	F	F	F	F	F	F	F	F	F	F	F	F	F	F	F	F	F	F	F	F	F	F	F	F	F	F	F	F	F	F	F	F	F	F	F	F	F	F	F	F	F	F	F	F	F	F	F	F	F	F	F	F	F	F	F	F	F	F	F	F	F	F	F	F	F	F
indivBCG001_AATATGACTTATAGCC	BB	BB	BB	BB	BB	BB	BB	BB	BB	BB	BB	BB	BB	BB	BB	BB	BB	BB	BB	BB	BB	BB	BB	BB	BB	BB	BB	BB	BB	BB	BB	BB	BB	BB	BB	BB	BB	BB	BB	BB	BB	BB	BB	BB	BB	BB	BB	BB	BB	BB	BB	BB	BB	BB	BB	BB	BB	BB	BB	BB	BB	BB	BB	BB	BB	BB	BB	BB	BB	BB	BB	BB	BB	BB	BB	BB	BB	BB	BB	BB	BB	BB	BB	BB	BB	BB	BB	BB	BB	BB	BB	BB	BB	BB	BB	BB	BB	BB	BB	BB	BB	BB	BB	BB	BB	BB	BB	BB	BB	BB	BB	BB	BB	BB	BB	BB	BB	BB	BB	BB	BB	BB	BB	BB	BB	BB	BB	BB	BB	BB	BB	BB	BB	BB	BB	BB	BB	BB	BB	BB	BB	BB	BB	BB	BB	BB	BB	BB	BB	BB	BB	BB	BB	BB	BB	BB	BB	BB	BB	BB	BB	BB	BB	BB	BB	BB	BB	BB	BB	BB	BB	BB	BB	BB	BB	BB	BB	BB	BB	BB	BB	BB	BB	BB	BB	BB	BB	BB	BB	BB	BB	BB	BB	BB	BB	BB	BB	BB	BB	BB	BB	BB	BB	BB	BB	BB	BB	BB	BB	BB	BB	BB	BB	BB	BB	BB	BB	BB	BB	BB	BB	BB	BB	BB	BB	BB	BB	BB	BB	BB	BB	BB	BB	BB	BB	BB	BB	BB	BB	BB	BB	BB	BB	BB	BB	BB	BB	BB	BB	BB	BB	BB	BB	BB	BB	BB	BB	BB	BB	BB	BB	BB	BB	BB	BB	BB	BB	BB	BB	BB	BB	BB	BB	BB	BB	BB	BB	BB	BB	BB	BB	BB	BB	BB	BB	BB	BB	BB	BB	BB	BB	BB	BB	BB	BB	BB	BB	BB	BB	BB	BB	BB	BB	BB	BB	BB	BB	BB	BB	BB	BB	BB	BB	BB	BB	BB	BB	BB	BB	BB	BB	BB	BB	BB	BB	BB	BB	BB	BB	BB	BB	BB	BB	BB	BB	BB	BB	BB	BB	BB	BB	BB	BB	BB	BB	BB	BB	BB	BB	BB	BB	BB	BB	BB	BB	BB	BB	BB	BB	BB	BB	BB	BB	BB	BB	BB	BB	BB	BB	BB	BB	BB	BB	BB	BB	BB	BB	BB	BB	BB	BB	BB	BB	BB	BB	BB	BB	BB	BB	BB	BB	BB	BB	BB	BB	BB	BB	BB	BB	BB	BB	BB	BB	BB	BB	BB	BB	BB	BB	BB	BB	BB	BB	BB	BB	BB	BB	BB	BB	BB	BB	BB	BB	BB	BB	BB	BB	BB	BB	BB	BB	BB	BB	BB	BB	BB	BB	BB	BB	BB	BB	BB	BB	BB	BB	BB	BB	BB	BB	BB	BB	BB	BB	BB	BB	BB	BB	BB	BB	BB	BB	BB	BB	BB	BB	BB	BB	BB	BB	BB	BB	BB	BB	BB	BB	BB	BB	BB	BB	BB	BB	BB	BB	BB	BB	BB	BB	BB	BB	BB	BB	BB	BB	BB	BB	BB	BB	BB	BB	BB	BB	BB	BB	BB	BB	BB	BB	BB	BB	BB	BB	BB	BB	BB	BB	BB	BB	BB	BB	BB	BB	BB	BB	BB	BB	BB	BB	BB	BB	BB	BB	BB	BB	BB	BB	BB	BB	BB	BB	BB	BB	BB	BB	BB	BB	BB	BB	BB	BB	BB	BB	BB	BB	BB	BB	BB	BB	BB	BB	BB	BB	BB	BB	BB	BB	BB	BB	BB	BB	BB	BB	BB	BB	BB	BB	BB	BB	BB	BB	BB	BB	BB	BB	BB	BB	BB	BB	BB	BB	BB	BB	BB	BB	BB	BB	BB	BB	BB	BB	BB	-	-	-	-	-	-	-	-	-	-	-	-	-	-	-	-	-	-	-	-	-	-	-	-	-	-	-	-	-	-	-	-	-	-	-	-	-	-	-	-	-	-	-	-	-	-	-	-	-	-	-	-	-	-	-	-	-	-	-	-	-	-	-	-	-	-	-	-	-	-	-	-	-	-	-	-	-	-	-	-	-	-	-	-	-	-	-	-	-	-	-	-	-	-	-	-	-	-	-	-	-	-	-	-	-	-	-	BA	BA	BA	BA	BA	BA	BA	BA	BA	BA	BA	BA	BA	BA	BA	BA	BA	BA	BA	BA	BA	BA	BA	BA	BA	BA	BA	BA	BA	BA	BA	BA	BA	BA	BA	BA	BA	BA	BA	BA	BA	BA	BA	BA	BA	BA	BA	BA	BA	BA	BA	BA	BA	BA	BA	BA	BA	BA	BA	BA	BA	BA	BA	BA	BA	BA	BA	BA	BA	BA	BA	BA	BA	BA	BA	BA	BA	BA	BA	BA	BA	BA	BA	BA	BA	BA	BA	BA	BA	BA	BA	BA	BA	BA	BA	BA	BA	BA	BA	BA	BA	BA	BA	BA	BA	BA	BA	BA	BA	BA	BA	BA	BA	BA	BA	BA	BA	BA	BA	BA	BA	BA	BA	BA	BA	BA	BA	BA	BB	BB	BB	BB	BB	BB	BB	BB	BB	BB	BB	BB	BB	BB	BB	BB	BB	BB	BB	BB	BB	BB	BB	BB	BB	BB	BB	BB	BB	BB	BB	BB	BB	BB	BB	BB	BB	BB	BB	BB	BB	BB	BB	BB	BB	BB	BB	BB	BB	BB	BB	BB	BB	BB	BB	BB	BB	BB	BB	BB	BB	BB	BB	BB	BB	BB	BB	BB	BB	BB	BB	BB	BB	BB	BB	BB	BB	BB	BB	BB	BB	BB	BB	BB	BB	BB	BB	BB	BB	BB	BB	BB	BB	BB	BB	BB	BB	BB	BB	BB	BB	BB	BB	BB	BB	BB	BB	BB	BB	BB	BB	BB	BB	BB	BB	BB	BB	BB	BB	BB	BB	BB	BB	BB	BB	BB	BB	BB	BB	BB	BB	BB	BB	BB	BB	BB	BB	BB	BB	BB	BB	BB	BB	BB	BB	BB	BB	BB	BB	BB	BB	BB	BB	BB	BB	BB	BB	BB	BB	BB	BB	BB	BB	BB	BB	BB	BB	BB	BB	BB	BB	BB	BB	BB	BB	BB	BB	BB	BB	BB	BB	BB	BB	BB	BB	BB	BB	BB	BB	BB	BB	BB	BB	BB	BB	BB	BB	BB	BB	BB	BB	BB	BB	BB	BB	BB	BB	BB	BB	BB	BB	BB	BB	BB	BB	BB	BB	BB	BB	BB	BB	BB	BB	BB	BB	BB	BB	-	-	-	-	-	-	-	-	-	-	-	-	-	-	-	-	-	-	-	-	-	-	-	-	-	-	-	-	-	-	-	-	-	-	-	-	-	-	-	-	-	-	-	-	-	-	-	-	-	-	-	-	-	-	-	-	-	-	-	-	-	-	-	-	-	-	-	-	-	-	-	-	-	BA	BA	BA	BA	BA	BA	BA	BA	BA	BA	BA	BA	BA	BA	BA	BA	BA	BA	BA	BA	BA	BA	BA	BA	BA	BA	BA	BA	BA	BA	BA	BA	BA	BA	BA	BA	BA	BA	BA	BA	BA	BA	BA	BA	BA	BA	BA	BA	BA	BA	BA	BA	BA	BA	BA	BA	BA	BA	BA	BA	BA	BA	BA	BA	BA	BA	BA	BA	BA	BA	BA	BA	BA	BA	BA	BA	BA	BA	BA	BA	BA	BA	BA	BA	BA	BA	BA	BA	BA	BA	BA	BA	BA	BA	BA	BA	BA	BA	BA	BA	BA	BA	BA	BA	BA	BA	BA	BA	BA	BA	BA	BA	BA	BA	BA	BA	BA	BA	BA	BA	BA	BA	BA	BA	BA	BA	BA	BA	BA	BA	BA	BA	BA	BA	BA	BA	BA	BA	BA	BA	BA	BA	BA	BA	BA	BA	BA	BA	BA	BA	BA	BA	BA	BA	BA	BA	BA	BA	BA	BA	BA	BA	BA	BA	BA	BA	BA	BA	BA	BA	BA	BA	BA	BA	BA	BA	BA	BA	BA	BA	BA	BA	BA	BA	BA	BA	BA	BA	BA	BA	BA	BA	BA	BA	BA	BA	BA	BA	BA	BA	BA	BA	BA	BA	BA	BA	BA	BA	BA	BA	BA	BA	BA	BA	BA	BA	BA	BA	BA	BA	BA	BA	BA	BA	BA	BA	BA	BA	BA	BA	BA	BA	BA	BA	BA	BA	BA	BA	BA	BA	BA	BA	BA	BA	BA	BA	BA	BA	BA	BA	BA	BA	BA	BA	BA	BA	BA	BA	BA	BA	BA	BA	BA	BA	BA	BA	BA	BA	BA	BA	BA	BA	BA	BA	BA	BA	BA	BA	BA	BA	BA	BA	BA	BA	BA	BA	BA	BA	BA	BA	BA	BA	BA	BA	BA	BA	BA	BA	BA	BA	BA	BA	BA	BA	BA	BA	BA	BA	BA	BA	BA	BA	BA	BA	BA	BA	BA	BA	BA	BA	BA	BA	BA	BA	BA	BA	BA	BA	BA	BA	BA	BA	BA	BA	BA	BA	BA	BA	BA	BA	BA	BA	BA	BA	BA	BA	BA	BA	BA	BA	BA	BA	BA	BA	BA	BA	BA	BA	BA	BA	BA	BA	BA	BA	BA	BA	-	-	-	-	-	-	-	-	-	-	-	-	-	-	-	-	-	-	-	-	-	-	-	-	-	-	-	-	-	-	-	-	-	-	-	-	-	-	-	-	-	-	-	-	-	-	-	-	-	-	-	-	-	-	-	-	-	-	-	-	-	-	-	-	-	BA	BA	BA	BA	BA	BA	BA	BA	BA	BA	BA	BA	BA	BA	BA	BA	BA	BA	BA	BA	BA	BA	BA	BA	BA	BA	BA	BA	BA	BA	BA	BA	BA	BA	BA	BA	BA	BA	BA	BA	BA	BA	BA	BA	BA	BA	BA	BA	BA	BA	BA	BA	BA	BA	BA	BA	BA	BA	BA	BA	BA	BA	BA	BA	BA	BA	BA	BA	BA	BA	BA	BA	BA	BA	BA	BA	BA	BA	BA	BA	BA	BA	BA	BA	BA	BA	BA	BA	BA	BA	BA	BA	BA	BA	BA	BA	BA	BA	BA	BA	BA	BA	BA	BA	BA	BA	BA	BA	BA	BA	BA	BA	BA	BA	BA	BA	BA	BA	BA	BA	BA	BA	BA	BA	BA	BA	BA	BA	BA	BA	BA	BA	BA	BA	BA	BA	BA	BA	BA	BA	BA	BA	BA	BA	BA	BA	BA	BA	BA	BA	BA	BA	BA	BA	BA	BA	BA	BA	BA	BA	BA	BA	BA	BA	BA	BA	BA	BA	BA	BA	BA	BA	BA	BA	BA	BA	BA	BA	BA	BA	BA	BA	BA	BA	BA	BA	BA	BA	BA	BA	BA	BA	BA	BA	BA	BA	BA	BA	BA	BA	BA	BA	BA	BA	BA	BA	BA	BA	BA	BA	BA	BA	BA	BA	BA	BA	BA	BA	BA	BA	BA	BA	BA	BA	BA	BA	BA	BA	BA	BA	BA	BA	BA	BA	BA	BA	BA	BA	BA	BA	BA	BA	BA	BA	BA	BA	BA	BA	BA	BA	BA	BA	BA	BA	BA	BA	BA	BA	BA	BA	BA	BA	BA	BA	BA	BA	BA	BA	BA	BA	BA	BA	BA	BA	BA	BA	BA	BA	BA	BA	BA	BA	BA	BA	BA	BA	BA	BA	BA	BA	BA	BA	BA	BA	BA	BA	BA	BA	BA	BA	BA	BA	BA	BA	BA	BA	BA	BA	BA	BA	BA	BA	BA	BA	BA	BA	BA	BA	BA	BA	BA	BA	BA	BA	BA	BA	BA	BA	BA	BA	BA	BA	BA	BA	BA	BA	BA	BA	BA	BA	BA	BA	BA	BA	BA	BA	BA	BA	BA	BA	BA	BA	BA	BA	BA	BA	BA	BA	BA	BA	BA	BA	BA	BA	BA	BA	BA	BA	BA	BA	BA	BA	BA	BA	BA	BA	BA	BA	BA	BA	BA	BA	BA	BA	BA	BA	BA	BA	BA	BA	BA	BA	BA	BA	BA	BA	BA	BA	BA	BA	BA	BA	BA	BA	BA	BA	BA	BA	BA	BA	BA	BA	BA	BA	BA	BA	BA	BA	BA	BA	BA	BA	BA	BA	BA	BA	BA	BA	BA	BA	BA	BA	BA	BA	BA	BA	BA	BA	BA	BA	BA	BA	BA	BA	BA	BA	BA	BA	BA	BA	BA	BA	BA	BA	BA	BA	BA	BA	BA	BA	BA	BA	BA	BA	BA	BA	BA	BA	BA	BA	BA	BA	BA	BA	BA	BA	BA	BA	BA	BA	BA	BA	BA	BA	BA	BA	BA	BA	BA	BA	BA	BA	BA	BA	BA	BA	BA	BA	BA	BA	BA	BA	BA	BA	BA	BA	BA	BA	BA	BA	BA	BA	BA	BA	BA	BA	BA	BA	BA	BA	BA	BA	BA	BA	BA	BA	BA	BA	BA	BA	BA	BA	BA	BA	BA	BA	BA	BA	BA	-	-	-	-	-	-	-	-	-	-	-	-	-	-	-	-	-	-	-	-	-	-	-	-	-	-	-	-	-	-	-	-	-	-	-	-	BA	BA	BA	BA	BA	BA	BA	BA	BA	BA	BA	BA	BA	BA	BA	BA	BA	BA	BA	BA	BA	BA	BA	BA	BA	BA	BA	BA	BA	BA	BA	BA	BA	BA	BA	BA	BA	BA	BA	BA	BA	BA	BA	BA	BA	BA	BA	BA	BA	BA	BA	BA	BA	BA	BA	BA	BA	BA	BA	BA	BA	BA	BA	BA	BA	BA	BA	BA	BA	BA	BA	BA	BA	BA	BA	BA	BA	BA	BA	BA	BA	BA	BA	BA	BA	BA	BA	BA	BA	BA	BA	BA	BA	BA	BA	BA	BA	BA	BA	BA	BA	BA	BA	BA	BA	BA	BA	BA	BA	BA	BA	BA	BA	BA	BA	BA	BA	BA	BA	BA	BA	BA	BA	BA	BA	BA	BA	BA	BA	BA	BA	BA	BA	BA	BA	BA	BA	BA	BA	BA	BA	BA	BA	BA	BA	BA	BA	BA	BA	BA	BA	BA	BA	BA	BA	BA	BA	BA	BA	BA	BA	BA	BA	BA	BA	BA	BA	BA	BA	BA	BA	BA	BA	BA	BA	BA	BA	BA	BA	BA	BA	BA	BA	BA	BA	BA	BA	BA	BA	BA	BA	BA	BA	BA	BA	BA	BA	BA	BA	BA	BA	BA	BA	BA	BA	BA	BA	BA	BA	BA	BA	BA	BA	BA	BA	BA	BA	BA	BA	BA	BA	BA	BA	BA	BA	BA	BA	BA	BA	BA	BA	BA	BA	BA	BA	BA	BA	BA	BA	BA	BA	BA	BA	BA	BA	BA	BA	BA	BA	BA	BA	BA	BA	BA	BA	BA	BA	BA	BA	BA	BA	BA	BA	BA	BA	BA	BA	BA	BA	BA	BA	BA	BA	BA	BA	BA	BA	BA	BA	BA	BA	BA	BA	BA	BA	BA	BA	BA	BA	BA	BA	BA	BA	BA	BA	BA	BA	BA	BA	BA	BA	BA	BA	BA	BA	BA	BA	BA	BA	BA	BA	BA	BA	BA	BA	BA	BA	BA	BA	BA	BA	BA	BA	BA	BA	BA	BA	BA	BA	BA	BA	BA	BA	BA	BA	BA	BA	BA	BA	BA	BA	BA	BA	BA	BA	BA	BA	BA	BA	BA	BA	BA	BA	BA	BA	BA	BA	BA	BA	BA	BA	BA	BA	BA	BA	BA	BA	BA	BA	BA	BA	BA	BA	BA	BA	BA	BA	BA	BA	BA	BA	BA	BA	BA	BA	BA	BA	BA	BA	BA	BA	BA	BA	BA	BA	BA	BA	BA	BA	BA	BA	BA	BA	BA	BA	BA	BA	BA	BA	BA	BA	BA	BA	BA	BA	BA	BA	BA	BA	BA	BA	BA	BA	BA	BA	BA	BA	BA	BA	BA	BA	BA	BA	BA	BA	BA	BA	BA	BA	BA	BA	BA	BA	BA	BA	BA	BA	BA	BA	BA	BA	BA	BA	BA	BA	BA	BA	BA	BA	BA	BA	BA	BA	BA	BA	BA	BA	BA	BA	BA	BA	BA	BA	BA	BA	BA	BA	BA	BA	BA	BA	BA	BA	-	-	-	-	-	-	-	-	-	-	-	-	-	-	-	-	BA	BA	BA	BA	BA	BA	BA	BA	BA	BA	BA	BA	BA	BA	BA	BA	BA	BA	BA	BA	BA	BA	BA	BA	BA	BA	BA	BA	BA	BA	BA	BA	BA	BA	BA	BA	BA	BA	BA	BA	BA	BA	BA	BA	BA	BA	BA	BA	BA	BA	BA	BA	BA	BA	BA	BA	BA	BA	BA	BA	BA	BA	BA	BA	BA	BA	BA	BA	BA	BA	BA	BA	BA	BA	BA	BA	BA	BA	BA	BA	BA	BA	BA	BA	BA	BA	BA	BA	BA	BA	BA	BA	BA	BA	BA	BA	BA	BA	BA	BA	BA	BA	BA	BA	BA	BA	BA	BA	BA	BA	BA	BA	BA	BA	BA	BA	BA	BA	BA	BA	BA	BA	BA	BA	BA	BA	BA	BA	BA	BA	BA	BA	BA	BA	BA	BA	BA	BA	BA	BA	BA	BA	BA	BA	BA	BA	BA	BA	BA	BA	BA	BA	BA	BA	BA	BA	BA	BA	BA	BA	BA	BA	BA	BA	BA	BA	BA	BA	BA	BA	BA	BA	BA	BA	BA	BA	BA	BA	BA	BA	BA	BA	BA	BA	BA	BA	BA	BA	BA	BA	BA	BA	BA	BA	BA	BA	BA	BA	BA	BA	BA	BA	BA	BA	BA	BA	BA	BA	BA	BA	BA	BA	BA	BA	BA	BA	BA	BA	BA	BA	BA	BA	BA	BA	BA	BA	BA	BA	BA	BA	BA	BA	BA	BA	BA	BA	BA	BA	BA	BA	BA	BA	BA	BA	BA	BA	BA	BA	BA	BA	BA	BA	BA	BA	BA	BA	BA	BA	BA	BA	BA	BA	BA	BA	BA	BA	BA	BA	BA	BA	BA	BA	BA	BA	BA	BA	BA	BA	BA	BA	BA	BA	BA	BA	BA	BA	BA	BA	BA	BA	BA	BA	BA	BA	BA	BA	BA	BA	BA	BA	BA	BA	BA	BA	BA	BA	BA	BA	BA	BA	BA	BA	BA	BA	BA	BA	BA	BA	BA	BA	BA	BA	BA	BA	BA	BA	BA	BA	BA	BA	BA	BA	BA	BA	BA	BA	BA	BA	BA	BA	BA	BA	BA	BA	BA	BA	BA	BA	BA	BA	BA	BA	BA	BA	BA	BA	BA	BA	BA	BA	BA	BA	BA	BA	BA	BA	BA	BA	BA	BA	BA	BA	BA	BA	BA	BA	-	-	-	-	-	-	-	-	-	-	-	-	-	-	-	-	-	-	-	-	-	-	-	-	-	-	-	-	-	-	-	-	-	-	-	-	-	-	-	-	-	-	-	-	-	-	-	-	-	-	-	-	-	-	-	-	-	-	-	-	-	-	-	-	-	-	-	-	-	-	-	-	-	-	-	-	-	-	-	-	-	-	-	-	-	-	-	-	-	-	-	-	-	-	-	-	-	-	-	-	-	-	-	-	-
indivBCG002_AATATGACAGGTTGTG	BB	BB	BB	BB	BB	BB	BB	BB	BB	BB	BB	BB	BB	BB	BB	BB	BB	BB	BB	BB	BB	BB	BB	BB	BB	BB	BB	BB	BB	BB	BB	BB	BB	BB	BB	BB	BB	BB	BB	BB	BB	BB	BB	BB	BB	BB	BB	BB	BB	BB	BB	BB	BB	BB	BB	BB	BB	BB	BB	BB	BB	BB	BB	BB	BB	BB	BB	BB	BB	BB	BB	BB	BB	BB	BB	BB	BB	BB	BB	BB	BB	BB	BB	BB	BB	BB	BB	BB	BB	BB	BB	BB	BB	BB	BB	BB	BB	BB	BB	BB	BB	BB	BB	BB	BB	BB	BB	BA	BA	BA	BA	BA	BA	BA	BA	BA	BA	BA	BA	BA	BA	BA	BA	BA	BA	BA	BA	BA	BA	BA	BA	BA	BA	BA	BA	BA	BA	BA	BA	BA	BA	BA	BA	BA	BA	BA	BA	BA	BA	BA	BA	BA	BA	BA	BA	BA	BA	BA	BA	BA	BA	BA	BA	BA	BA	BA	BA	BA	BA	BA	BA	BA	BA	BA	BA	BA	BA	BA	BA	BA	BA	BA	BA	BA	BA	BA	BA	BA	BA	BA	BA	BA	BA	BA	BA	BA	BA	BA	BA	BA	BA	BA	BA	BA	BA	BA	BA	BA	BA	BA	BA	BA	BA	BA	BA	BA	BA	BA	BA	BA	BA	BA	BA	BA	BA	BA	BA	BA	BA	BA	BA	BA	BA	BA	BA	BA	BA	BA	BA	BA	BA	BA	BA	BA	BA	BA	BA	BA	BA	BA	BA	BA	BA	BA	BA	BA	BA	BA	BA	BA	BA	BA	BA	BA	BA	BA	BA	BA	BA	BA	BA	BA	BA	BA	BA	BA	BA	BA	BA	BA	BA	BA	BA	BA	BA	BA	BA	BA	BA	BA	BA	BA	BA	BA	BA	BA	BA	BA	BA	BA	BA	BA	BA	BA	BA	BA	BA	BA	BA	BA	BA	BA	BA	BA	BA	BA	BA	BA	BA	BA	BA	BA	BA	BA	BA	BA	BA	BA	BA	BA	BA	BA	BA	BA	BA	BA	BA	BA	BA	BA	BA	BA	BA	BA	BA	BA	BA	BA	BA	BA	BA	BA	BA	BA	BA	BA	BA	BA	BA	BA	BA	BA	BA	BA	BA	BA	BA	BA	BA	BA	BA	BA	BA	BA	BA	BA	BA	BA	BA	BA	BA	BA	BA	BA	BA	BA	BA	BA	BA	BA	BA	BA	BA	BA	BA	BA	BA	BA	BA	BA	BA	BA	BA	BA	BA	BA	BA	BA	BA	BA	BA	BA	BA	BA	BA	BA	BA	BA	BA	BA	BA	BA	BA	BA	BA	BA	BA	BA	BA	BA	BA	BA	BA	BA	BA	BA	BA	BA	BA	BA	BA	BA	BA	BA	BA	BA	BA	BA	BA	BA	BA	BA	BA	BA	BA	BA	BA	BA	BA	BA	BA	BA	BA	BA	BA	BA	BA	BA	BA	BA	BA	BA	BA	BA	BA	BA	BA	BA	BA	BA	BA	BA	BA	BA	BA	BA	BA	BA	BA	BA	BA	BA	BA	BA	BA	BA	BA	BA	BA	BA	BA	BA	BA	BA	BA	BA	BA	BA	BA	BA	BA	BA	BA	BA	BA	BA	BA	BA	BA	BA	BA	BA	BA	BA	BA	BA	BA	BA	BA	BA	BA	BA	BA	BA	BA	BA	BA	BA	BA	BA	BA	BA	BA	BA	BA	BA	BA	BA	BA	BA	BA	BA	BA	BA	BA	BA	BA	BA	BA	BA	BA	BA	BA	BA	BA	BA	BB	BB	BB	BB	BB	BB	BB	BB	BB	BB	BB	BB	BB	BB	BB	BB	BB	BB	BB	BB	BB	BB	BB	BB	BB	BB	BB	BB	BB	BB	BB	BB	BB	BB	-	-	-	-	-	-	-	-	-	-	-	-	-	-	-	-	-	-	-	-	BA	BA	BA	BA	BA	BA	BA	BA	BA	BA	BA	BA	BA	BA	BA	BA	BA	BA	BA	BA	BA	BA	BA	BA	BA	BA	BA	BA	BA	BA	BA	BA	BA	BA	BA	BA	BA	BA	BA	BA	BA	BA	BA	BA	BA	BA	BA	BA	BA	BA	BA	BA	BA	BA	BA	BA	BA	BA	BA	BA	BA	BA	BA	BA	BA	BA	BA	BA	BA	BA	BA	BA	BA	BA	BA	BA	BA	BA	BA	BA	BA	BA	BA	BA	BA	BA	BA	BA	BA	BA	BA	BA	BA	BA	BA	BA	BA	BA	BA	BA	BA	BA	BA	BA	BA	BA	BA	BA	BA	BA	BA	BA	BA	BA	BA	BA	BA	BA	BA	BA	BA	BA	BA	BA	BA	BA	BA	BA	BA	BA	BA	BA	BA	BA	BA	BA	BA	BA	BA	BA	BA	BA	BA	BA	BA	BA	BA	BA	BA	BA	BA	BA	BA	BA	BA	BA	BA	BA	BA	BA	BA	BA	BA	BA	BA	BA	BA	BA	BA	BA	BA	BA	BA	BA	BA	BA	BA	BA	BA	BA	BA	BA	BA	BA	BA	BA	BA	BA	BA	BA	BA	BA	BA	BA	BA	BA	BA	BA	BA	BA	BA	BA	BA	BA	BA	BA	BA	BA	BA	BA	BA	BA	BA	BA	BA	BA	BA	BA	BA	BA	BA	BA	BA	BA	BA	BA	BA	BA	BA	BA	BA	BA	BA	BA	BA	BA	BA	BA	BA	BA	BA	BA	BA	BA	BA	BA	BA	BA	BA	BA	BA	BA	BA	BA	BA	BA	BA	BA	BA	BA	BA	BA	BA	BA	BA	BA	BA	BA	BA	BA	BA	BA	BA	BA	BA	BA	BA	BA	BA	BA	BA	BA	BA	BA	BA	BA	BA	BA	BA	BA	BA	BA	BA	BA	BA	BA	BA	BA	BA	BA	BA	BA	BA	BA	BA	BA	BA	BA	BA	BA	BA	BA	BA	BA	BA	BA	BA	BA	BA	BA	BA	BA	BA	BA	BA	BA	BA	BA	BA	BA	BA	BA	BA	BA	BA	BA	BA	BA	BA	BA	BA	BA	BA	BA	BA	BA	BA	BA	BA	BA	BA	BA	BA	BA	BA	BA	BA	BA	BA	BA	BA	BA	BA	BA	BA	BA	BA	BA	BA	BA	BA	BA	BA	BA	BA	BA	BA	BA	BA	BA	BA	BA	BA	BA	BA	BA	BA	BA	BA	BA	BA	BA	BA	BA	BA	BA	BA	BA	BA	BA	BA	BA	BA	BA	BA	BA	BA	BA	BA	BA	BA	BA	BA	BA	BA	BA	BA	-	-	-	-	-	-	-	-	-	-	-	-	-	-	-	-	-	-	-	-	-	-	-	-	-	-	-	-	-	-	-	-	-	-	-	-	-	-	-	-	-	-	-	-	-	-	-	-	-	-	-	-	-	BA	BA	BA	BA	BA	BA	BA	BA	BA	BA	BA	BA	BA	BA	BA	BA	BA	BA	BA	BA	BA	BA	BA	BA	BA	BA	BA	BA	BA	BA	BA	BA	BA	BA	BA	BA	BA	BA	BA	BA	BA	BA	BA	BA	BA	BA	BA	BA	BA	BA	BA	BA	BA	BA	BA	BA	BA	BA	BA	BA	BA	BA	BA	BA	BA	BA	BA	BA	BA	BA	BA	BA	BA	BA	BA	BA	BA	BA	BA	BA	BA	BA	BA	BA	BA	BA	BA	BA	BA	BA	BA	BA	BA	BA	BA	BA	BA	BA	BA	BA	BA	BA	BA	BA	BA	BA	BA	BA	BA	BA	BA	BA	BA	BA	BA	BA	BA	BA	BA	BA	BA	BA	BA	BA	BA	BA	BA	BA	BA	BA	BA	BA	BA	BA	BA	BA	BA	BA	BA	BA	BA	BA	BA	BA	BA	BA	BA	BA	BA	BA	BA	BA	BA	BA	BA	BA	BA	BA	BA	BA	BA	BA	BA	BA	BA	BA	BA	BA	BA	BA	BA	BA	BA	BA	BA	BA	BA	BA	BA	BA	BA	BA	BA	BA	BA	BA	BA	BA	BA	BA	BA	BA	BA	BA	BA	BA	BA	BA	BA	BB	BB	BB	BB	BB	BB	BB	BB	BB	BB	BB	BB	BB	BB	BB	BB	BB	BB	BB	BB	BB	BB	BB	BB	BB	BB	BB	BB	BB	BB	BB	BB	BB	BB	BB	BB	BB	BB	BB	BB	BB	BB	BB	BB	BB	BB	BB	BB	BB	BB	BB	BB	BB	BB	BB	BB	BB	BB	BB	BB	BB	BB	BB	BB	BB	BB	BB	BB	BB	BB	BB	BB	BB	BB	BB	BB	BB	BB	BB	BB	BB	BB	BB	BB	BB	BB	BB	BB	BB	BB	BB	BB	BB	BB	BB	BB	BB	BB	BB	BB	BB	BB	BB	BB	BB	BB	BB	BB	BB	BB	BB	BB	BB	BB	BB	BB	BB	BB	BB	BB	BB	BB	BB	BB	BB	BB	BB	BB	BB	BB	BB	BB	BB	BB	BB	BB	BB	BB	BB	BB	BB	BB	BB	BB	BB	BB	BB	BB	BB	BB	BB	BB	BB	BB	BB	BB	BB	BB	BB	BB	BB	BB	BB	BB	BB	BB	BB	BB	BB	BB	BB	BB	BB	BB	BB	BB	BB	BB	BB	BB	BB	BB	BB	BB	BB	BB	BB	BB	BB	BB	BB	BB	BB	BB	BB	BB	BB	BB	BB	BB	BB	BB	BB	BB	BB	BB	BB	BB	BB	BB	BB	BB	BB	BB	BB	BB	BB	BB	BB	BB	BB	BB	BB	BB	-	-	-	-	-	-	-	-	-	-	-	-	-	-	-	-	-	-	-	-	-	-	-	-	-	-	-	-	-	-	-	-	-	-	-	-	-	-	-	-	-	-	-	-	-	-	-	-	-	-	-	-	-	-	BA	BA	BA	BA	BA	BA	BA	BA	BA	BA	BA	BA	BA	BA	BA	BA	BA	BA	BA	BA	BA	BA	BA	BA	BA	BA	BA	BA	BA	BA	BA	BA	BA	BA	BA	BA	BA	BA	BA	BA	BA	BA	BA	BA	BA	BA	BA	BA	BA	BA	BA	BA	BA	BA	BA	BA	BA	BA	BA	BA	BA	BA	BA	BA	BA	BA	BA	BA	BA	BA	BA	BA	BA	BA	BA	BA	BA	BA	BA	BA	BA	BA	BA	BA	BA	BA	BA	BA	BA	BA	BA	BA	BA	BA	BA	BA	BA	BA	BA	BA	BA	BA	BA	BA	BA	BA	BA	BA	BA	BA	BA	BA	BA	BA	BA	BA	BA	BA	BA	BA	BA	BA	BA	BA	BA	BA	BA	BA	BA	BA	BA	BA	BA	BA	BA	BA	BA	BA	BA	BA	BA	BA	BA	BA	BA	BA	BA	BA	BA	BA	BA	BA	BA	BA	BA	BA	BA	BA	BA	BA	BA	BA	BA	BA	BA	BA	BA	BA	BA	BA	BA	BA	BA	BA	BA	BA	BA	BA	BA	BA	BA	BA	BA	BA	BA	BA	BA	BA	BA	BA	BA	BA	BA	BA	BA	BA	BA	BA	BA	BA	BA	BA	BA	BA	BA	BA	BA	BA	BA	BA	BA	BA	BA	BA	BA	BA	BA	BA	BA	BA	BA	BA	BA	BA	BA	BA	BA	BA	BA	BA	BA	BA	BA	BA	BA	BA	BA	BA	BA	BA	BA	BA	BA	BA	BA	BA	BA	BA	BA	BA	BA	BA	BA	BA	BA	BA	BA	BA	BA	BA	BA	BA	BA	BA	BA	BA	BA	BA	BA	BA	BA	BA	BA	BA	BA	BA	BA	BA	BA	BA	BA	BA	BA	BA	BA	BA	BA	BA	BA	BA	BA	BA	BA	BA	BA	BA	BA	BA	BA	BA	BA	BA	BA	BA	BA	BA	BA	BA	BA	BA	BA	BA	BA	BA	BA	BA	BA	BA	BA	BA	BA	BA	BA	BA	BA	BA	BA	BA	BA	BA	BA	BA	BA	BA	BA	BA	BA	BA	BA	BA	BA	BA	BA	BA	BA	BA	BA	BA	BA	BA	BA	BA	BA	BA	BA	BA	BA	BA	BA	BA	BA	BA	BA	BA	BA	BA	BA	BA	BA	BA	BA	BA	BA	BA	BA	BA	BA	BA	BA	BA	BA	BA	BA	BA	BA	BA	BA	BA	BA	BA	BA	BA	BA	BA	BA	BA	BA	BA	BA	BA	BA	BA	BA	BA	BA	BA	BA	BA	BA	BA	BA	BA	BA	BA	BA	BA	BA	BA	BA	BA	BA	BA	BA	BA	BA	BA	BA	BA	BA	BA	BA	BA	BA	BA	BA	BA	BA	BA	BA	BA	BA	BA	BA	BA	BA	BA	BA	BA	BA	BA	BA	BA	BA	BA	BA	BA	BA	BA	BA	BA	BA	BA	BA	BA	BA	BA	BA	BA	BA	BA	BA	BA	BA	BA	BA	BA	BA	BA	BA	BA	BA	BA	BA	BA	BA	BA	BA	BA	BA	BA	BA	BA	BA	BA	BA	BA	BA	BA	BA	BA	BA	BA	BA	BA	BA	BA	BA	BA	BA	BA	BA	BA	BA	BA	BA	BA	BA	BA	BA	BA	BA	BA	BA	BA	BA	BA	BA	BA	BA	BA	BA	BA	BA	BA	BA	BA	BA	BA	BA	BA	BA	BA	BA	BA	BA	BA	BA	BA	-	-	-	-	-	-	-	-	-	-	-	-	-	-	-	-	-	-	-	-	-	-	-	-	-	-	-	-	-	-	-	-	-	-	-	-	-	-	-	-	-	-	-	-	-	-	-	-	-	-	-	-	-	-	-	-	-	-	-	-	-	-	-	-	-	-	-	-	-	-	-	-	-	-	-	-	-	-	-	-	-	-	-	-	-	-	-	-	-	-	-	-	-	-	-	-	-	-	-	-	-	-	-	-	-	-	-	-	-	-	-	-	-	-	-	-	-	-	-	-	-	-	-	-	-	-	-	-	-	-	-	-	-	-	-	-	-	-	-	-	-	-	-	-	-	-	-	-	-	-	-	-	-	-	-	-	-	-	-	BB	BB	BB	BB	BB	BB	BB	BB	BB	BB	BB	BB	BB	BB	BB	BB	BB	BB	BB	BB	BB	BB	BB	BB	BB	BB	BB	BB	BB	BB	BB	BB	BB	BB	BB	BB	BB	BB	BB	BB	BB	BB	BB	BB	BB	BB	BB	BB	BB	BB	BB	BB	BB	BB	BB	BB	BB	BB	BB	BB	BB	BB	BB	BB	BB	BB	BB	BB	BB	BB	BB	BB	BB	BB	BB	BB	BB	BB	BB	BB	BB	BB	BB	BB	BB	BB	BB	BB	BB	BB	BB	BB	BB	BB	BB	BB	BB	BB	BB	BB	BA	BA	BA	BA	BA	BA	BA	BA	BA	BA	BA	BA	BA	BA	BA	BA	BA	BA	BA	BA	BA	BA	BA	BA	BA	BA	BA	BA	BA	BA	BA	BA	BA	BA	BA	BA	BA	BA	BA	BA	BA	BA	BA	BA	BA	BA	BA	BA	BA	BA	BA	BA	BA	BA	BA	BA	BA	BA	BA	BA	BA	BA	BA	BA	BA	BA	BA	BA	BA	BA	BA	BA	BA	BA	BA	BA	BA	BA	BA	BA	BA	BA	BA	BA	BA	BA	BA	BA	BA	BA	BA	BA	BA	BA	BA	BA	BA	BA	BA	BA	BA	BA	BA	BA	BA	BA	BA	BA	BA	BA	BA	-	-	-	-	-	-	-	-	-	-	-	-	-	-	-	-	-	-	-	-	-	-	-	-	-	-	-	-	-	-	-	-	-	-	-	-	-	-	-	-	-	-	-	-	-	-	-	-	-	-	-	-	-	-	-	-	-	-	-	-	-	-	-	-	-	-	-	-	-	-	-	-	-	-	-	-	-	-	-	-	-	-	-	-	-	-	-	-	-	-	-	-	-	-	-	-	-	-	-	-	-	-	-	-	-	-	-	-	-	-	-	-	-	-	-	-	-	-	-	-	-	-	-	-	-	-	-	-	-	-	-	-	-	-	-	-	-	-	-	-	-	-	-	-	-	-	-	-	-	-	-	-	-	-	-	-	-	-	-	-	-	-	-	-	-	-	-	-	-	-	-	-	-	-	-	-	-	-	-	-	-	-	-	-	-	-	-	-	-	-	-	-	-	-	-	-	-	-	-	-	-	-	-	-	-	-	-	-	-	-	-	-	-	-	-	-	-	-	-	-	-	-	-	-	-	-	-	-	-	-	-	-	-	-	-	-	BA	BA	BA	BA	BA	BA	BA	BA	BA	BA	BA	BA	BA	BA	BA	BA	BA	BA	BA	BA	BA	BA	BA	BA	BA	BA	BA	BA	BA	BA	BA	BA	BA	BA	BA	BA	BA	BA	BA	BA	BA	BA	BA	BA	BA	BA	BA	BA	BA	BA	BA	BA	BA	BA	BA	BA	BA	BA	BA	BA	BA	BA	BA	BA	BA	BA	BA	BA	BA	BA	BA	BA	BA	BA	BA	BA	BA	BA	BA	BA	BA	BA	BA	BA	BA	BA	BA	BA	BA	BA	BA	BA	BA	BA	BA	BA	BA	BA	BA	BA	BA	BA	BA	BA	BA	BA	BA	BA	BA	BA	BA	BA	BA	BA	BA	BA	BA	BA	BA	BA	BA	BA	BA	BA	BA	BA	BA	BA	BA	BA	BA	BA	BA	BA	BA	BA	BA	BA	BA	BA	BA	BA	BA	BA	BA	BA	BA	BA	BA	BA	BA	BA	BA	BA	BA	BA	BA	BA	BA	BA	BA	BA	BA	BA	BA	BA	BA	BA	BA	BA	BA	BA	BA	BA	BA	BA	BA	BA	BA	BA	BA	BA	BA	BA	BA	BA	BA	BA	BA	BA	BA	BA	BA	BA	BA	BA	BA	BA	BA	BA	BA	BA	BA	BA	BA	BA	BA	BA	BA	BA	BA	BA	BA	BA	BA	BA	BA	BA	BA	BA	BA	BA	BA	BA	BA	BA	BA	BA	BA	BA	BA	BA	BA	BA	BA	BA	BA	-	-	-	-	-	-	-	-	-	-	-	-	-	-	-	-	-	-	-	-	-	-	-	-	-	-	-	-	-	-	-	-	-	-	-	-	-	-	-	-	-	-	-	-	-	-	-	-	-	-	-	-	-	-	-	-	-	-	-	-	-	-	-	-	-	-	-	-	-	-	-	-	-	-	-	-	-	-	-	-	-	-	-	-	-	-	-	-	-	-	-	-	-	-	-	-	-	-	-	-	-	-	-	-	-	-	-	-	-	-	-	-	-	-	-	-	-	-	-	-	-	-	-	-	-	-	-	-	-	-	-	-	-	-	-	-	-	-	-	-	-	-	-	-	-	-	-	-	-	-	-	-	-	-	-	-	-	-	-	-	-	-	-
indivBCG003_AATATGACGAGGCTGA	BA	BA	BA	BA	BA	BA	BA	BA	BA	BA	BA	BA	BA	BA	BA	BA	BA	BA	BA	BA	BA	BA	BA	BA	BA	BA	BA	BA	BA	BA	BA	BA	BA	BA	BA	BA	BA	BA	BA	BA	BA	BA	BA	BA	BA	BA	BA	BA	BA	BA	BA	BA	BA	BA	BA	BA	BA	BA	BA	BA	BA	BA	BA	BA	BA	BA	BA	BA	BA	BA	BA	BA	BA	BA	BA	BA	BA	BA	BA	BA	BA	BA	BA	BA	BA	BA	BA	BA	BA	BA	BA	BA	BA	BA	BA	BA	BA	BA	BA	BA	BA	BA	BA	BA	BA	BA	BA	BA	BA	BA	BA	BA	BA	BA	BA	BA	BA	BA	BA	BA	BA	BA	BA	BA	BA	BA	BA	BA	BA	BA	BA	BA	BA	BA	BA	BA	BA	BA	BA	BA	BA	BA	BA	BA	BA	BA	BA	BA	BA	BA	BA	BA	BA	BA	BA	BA	BA	BA	BA	BA	BA	BA	BA	BA	BA	BA	BA	BA	BA	BA	BA	BA	BA	BA	BA	BA	BA	BA	BA	BA	BA	BA	BA	BA	BA	BA	BA	BA	BA	BA	BA	BA	BA	BA	BA	BA	BA	BA	BA	BA	BA	BA	BA	BA	BA	BA	BA	BA	BA	BA	BA	BA	BA	BA	BA	BA	BA	BA	BA	BA	BA	BA	BA	BA	BA	BA	BA	BA	BA	BA	BA	BA	BA	BA	BA	BA	BA	BA	BA	BA	BA	BA	BA	BA	BA	BA	BA	BA	BA	BA	BA	BA	BA	BA	BA	BA	BA	BA	BA	BA	BA	BA	BA	BA	BA	BA	BA	BA	BA	BA	BA	BA	BA	BA	BA	BA	BA	BA	BA	BA	BA	BA	BA	BA	BA	BA	BA	BA	BA	BA	BA	BA	BA	BA	BA	BA	BA	BA	BA	BA	BA	BA	BA	BA	BA	BA	BA	BA	BA	BA	BA	BA	BA	BA	BA	BA	BA	BA	BA	BA	BA	BA	BA	BA	BA	BA	BA	BA	BA	BA	BA	BA	BA	BA	BA	BA	BA	BA	BA	BA	BA	BA	BA	BA	BA	BA	BA	BA	BA	BA	BA	BA	BA	BA	BA	BA	BA	BA	BA	BA	BA	BA	BA	BA	BA	BA	BA	BA	BA	BA	BA	BA	BA	BA	BA	BA	BA	BA	BA	BA	BA	BA	BA	BA	BA	BA	BA	BA	BA	BA	BA	BA	BA	BA	BA	BA	BA	BA	BA	BA	BA	BA	BA	BA	BA	BA	BA	BA	BA	BA	BA	BA	BA	BA	BA	BA	BA	BA	BA	BA	BA	BA	BA	BA	BA	BA	BA	BA	BA	BA	BA	BA	BA	BA	BA	BA	BA	BA	BA	BA	BA	BA	BA	BA	BA	BA	BA	BA	BA	BA	BA	BA	BA	BA	BA	BA	BA	BA	BA	BA	BA	BA	BA	BA	BA	BA	BA	BA	BA	BA	BA	BA	BA	BA	BA	BA	BA	BA	BA	BA	BA	BA	BA	BA	BA	BA	BA	BA	BA	BA	BA	BA	BA	BA	BA	BA	BA	BA	BA	BA	BA	BA	BA	BA	BA	BA	BA	BA	BA	BA	BA	BA	BA	BA	BA	BA	BA	BA	BA	BA	BA	BA	BA	BA	BA	BA	BA	BA	BA	BA	BA	BA	BA	BA	BA	BA	BA	BA	BA	BA	BA	BA	BA	BA	BA	BA	BA	BA	BA	BA	BA	BA	BA	BA	BA	BA	BA	BA	BA	BA	BA	BA	BA	BA	BA	BA	BB	BB	BB	BB	BB	BB	BB	BB	BB	BB	BB	BB	BB	BB	BB	BB	BB	BB	BB	BB	BB	BB	BB	BB	BB	BB	BB	BB	BB	BB	BB	BB	BB	BB	-	-	-	-	-	-	-	-	-	-	-	-	-	-	-	-	-	-	-	-	-	-	-	-	-	-	-	-	-	-	BA	BA	BA	BA	BA	BA	BA	BA	BA	BA	BA	BA	BA	BA	BA	BA	BA	BA	BA	BA	BA	BA	BA	BA	BA	BA	BA	BA	BA	BA	BA	BA	BA	BA	BA	BA	BA	BA	BA	BA	BA	BA	BA	BA	BA	BA	BA	BA	BA	BA	BA	BA	BA	BA	BA	BA	BA	BA	BA	BA	BA	BA	BA	BA	BA	BA	BA	BA	BA	BA	BA	BA	BA	BA	BA	BA	BA	BA	BA	BA	BA	BA	BA	BA	BA	BA	BA	BA	BA	BA	BA	BA	BA	BA	BA	BA	BA	BA	BA	BA	BA	BA	BA	BA	BA	BA	BA	BA	BA	BA	BA	BA	BA	BA	BA	BA	BA	BA	BA	BA	BA	BA	BA	BA	BA	BA	BA	BA	BA	BA	BA	BA	BA	BA	BA	BA	BA	BA	BA	BA	BA	BA	BA	BA	BA	BA	BA	BA	BA	BA	BA	BA	BA	BA	BA	BA	BA	BA	BA	BA	BA	BA	BA	BA	BA	BA	BA	BA	BA	BA	BA	BA	BA	BA	BA	BA	BA	BA	BA	BA	BA	BA	BA	BA	BA	BA	BA	BA	BA	BA	BA	BA	BA	BA	BA	BA	BA	BA	BA	BA	BA	BA	BA	BA	BA	BA	BA	BA	BA	BA	BA	BB	BB	BB	BB	BB	BB	BA	BA	BA	BA	BA	BA	BA	BA	BA	BA	BA	BA	BA	BA	BA	BA	BA	BA	BA	BA	BA	BA	BA	BA	BA	BA	BA	BA	BA	BA	BA	BA	BA	BA	BA	BA	BA	BA	BA	BA	BA	BA	BA	BA	BA	BA	BA	BA	BA	BA	BA	BA	BA	BA	BA	BA	BA	BA	BA	BA	BA	BA	BA	BA	BA	BA	BA	BA	BA	BA	BA	BA	BA	BA	BA	BA	BA	BA	BA	BA	BA	BA	BA	BA	BA	BA	BA	BA	BA	BA	BA	BA	BA	BA	BA	BA	BA	BA	BA	BA	BA	BA	BA	BA	BA	BA	BA	BA	BA	BA	BA	BA	BA	BA	BA	BA	BA	BA	BA	BA	BA	BA	BA	BA	BA	BA	BA	BA	BA	BA	BA	BA	BA	BA	BA	BA	BA	BA	BA	BA	BA	BA	BA	BA	BA	BA	BA	BA	BA	BA	BA	BA	BA	BA	BA	BA	BA	BA	BA	BA	BA	BA	BA	BA	BA	BA	BA	BA	BA	BA	BA	BA	-	-	-	-	-	-	-	-	-	-	-	-	-	-	-	-	-	-	-	-	-	-	-	-	-	-	-	-	-	-	-	-	-	-	-	-	-	-	-	-	-	-	-	-	-	-	-	-	-	-	-	-	-	-	-	-	-	-	-	-	-	-	-	-	-	-	-	-	-	-	-	BA	BA	BA	BA	BA	BA	BA	BA	BA	BA	BA	BA	BA	BA	BA	BA	BA	BA	BA	BA	BA	BA	BA	BA	BA	BA	BA	BA	BA	BA	BA	BA	BA	BA	BA	BA	BA	BA	BA	BA	BA	BA	BA	BA	BA	BA	BA	BA	BA	BA	BA	BA	BA	BA	BA	BA	BA	BA	BA	BA	BA	BA	BA	BA	BA	BA	BA	BA	BA	BA	BA	BA	BA	BA	BA	BA	BA	BA	BA	BA	BA	BA	BA	BA	BA	BA	BA	BA	BA	BA	BA	BA	BA	BA	BA	BA	BA	BA	BA	BA	BA	BA	BA	BA	BA	BA	BA	BA	BA	BA	BA	BA	BA	BA	BA	BA	BA	BA	BA	BA	BA	BA	BA	BA	BA	BA	BA	BA	BA	BA	BA	BA	BA	BA	BA	BA	BA	BA	BA	BA	BA	BA	BA	BA	BA	BA	BA	BA	BA	BA	BA	BA	BA	BA	BA	BA	BA	BA	BA	BA	BA	BA	BA	BA	BA	BA	BA	BA	BA	BA	BA	BA	BA	BA	BA	BA	BA	BA	BA	BA	BA	BA	BA	BA	BA	BA	BA	BA	BA	BA	BA	BA	BA	BA	BA	BA	BA	BA	BA	BA	BA	BA	BA	BA	BA	BA	BA	BA	BA	BA	BA	BA	BA	BA	BA	BA	BA	BA	BA	BA	BA	BA	BA	BA	BA	BA	BA	BA	BA	BA	BA	BA	BA	BA	BA	BA	BA	BA	BA	BA	BA	BA	BA	BA	BA	BA	BA	BA	BA	BA	BA	BA	BA	BA	BA	BA	BA	BA	BA	BA	BA	BA	BA	BA	BA	BA	BA	BA	BA	BA	BA	BA	BA	BA	BA	BA	BA	BA	BA	BA	BA	BA	BA	BA	BA	BA	BA	BA	BA	BA	BA	BA	BA	BA	BA	BA	BA	BA	BA	BA	BA	BA	BA	BA	BA	BA	BA	BA	BA	BA	BA	BA	BA	BA	BA	BA	BA	BA	BA	BA	BA	BA	BA	BA	BA	BA	BA	BA	BA	BA	BA	BA	BA	BA	BA	BA	BA	BA	BA	BA	BA	BA	BA	BA	BA	BA	BA	BA	BA	BA	BA	BA	BA	BA	BA	BA	BA	BA	BA	BA	BA	BA	BA	BA	BA	BA	BA	BA	BA	BA	BA	BA	BA	BA	BA	BA	BA	BA	BA	BA	BA	BA	BA	BA	BA	BA	BA	BA	BA	BA	BA	BA	BA	BA	BA	BA	BA	BA	BA	BA	BA	BA	BA	BA	BA	BA	BA	BA	BA	BA	BA	BA	BA	BA	BA	BA	BA	BA	BA	BA	BA	BA	BA	BA	BA	BA	BA	BA	BA	BA	BA	BA	BA	BA	BA	BA	BA	BA	BA	BA	BA	BA	BA	BA	BA	BA	BA	BA	BA	BA	BA	BA	BA	BA	BA	-	-	-	-	-	-	-	-	-	-	-	-	-	-	-	-	-	-	-	-	-	-	-	-	-	-	-	-	-	-	-	-	-	-	-	-	-	-	-	-	-	-	-	-	-	-	-	-	-	-	-	-	-	-	-	-	-	-	-	-	-	-	-	-	-	-	-	-	-	-	-	-	-	-	-	-	-	-	-	-	-	-	-	-	-	-	-	-	-	-	-	-	-	-	-	-	-	-	-	-	-	-	-	-	-	-	-	-	-	-	-	-	-	-	-	-	-	-	-	-	-	-	BA	BA	BA	BA	BA	BA	BA	BA	BA	BA	BA	BA	BA	BA	BA	BA	BA	BA	BA	BA	BA	BA	BA	BA	BA	BA	BA	BA	BA	BA	BA	BA	BA	BA	BA	BA	BA	BA	BA	BA	BA	BA	BA	BA	BA	BA	BA	BA	BA	BA	BA	BA	BA	BA	BA	BA	BA	BA	BA	BA	BA	BA	BA	BA	BA	BA	BA	BA	BA	BA	BA	BA	BA	BA	BA	BA	BA	BA	BA	BA	BA	BA	BA	BA	BA	BA	BA	BA	BA	BA	BA	BA	BA	BA	BA	BA	BA	BA	BA	BA	BA	BA	BA	BA	BA	BA	BA	BA	BA	BA	BA	BA	BA	BA	BA	BA	BA	BA	BA	BA	BA	BA	BA	BA	BA	BA	BA	BA	BA	BA	BA	BA	BA	BA	BA	BA	BA	BA	BA	BA	BA	BA	BA	BA	BA	BA	BA	BA	BA	BA	BA	BA	BA	BA	BA	BA	BA	BA	BA	BA	BA	BA	BA	BA	BA	BA	BA	BA	BA	BA	BA	BA	BA	BA	BA	BA	BA	BA	BA	BA	BA	BA	BA	BA	BA	BA	BA	BA	BA	BA	BA	BA	BA	BA	BA	BA	BA	BA	BA	BA	BA	BA	BA	BA	BA	BA	BA	BA	BA	BA	BA	BA	BA	BA	BA	BA	BA	BA	BA	BA	BA	BA	BA	BA	BA	BA	BA	BA	BA	BA	BA	BA	BA	BA	BA	BA	BA	BA	BA	BA	BA	BA	BA	BA	BA	BA	BA	BA	BA	BA	BA	BA	BA	BA	BA	BA	BA	BA	BA	BA	BA	BA	BA	BA	BA	BA	BA	BA	BA	BA	BA	BA	BA	BA	BA	BA	BA	BA	BA	BA	BA	BA	BA	BA	BA	BA	BA	BA	BA	BA	BA	BA	BA	BA	BA	BA	BA	BA	BA	BA	BA	BA	BA	BA	BA	BA	BA	BA	BA	BA	BA	BA	BA	BA	BA	BA	BA	BA	BA	BA	BA	BA	BA	BA	BA	BA	BA	BA	BA	BA	BA	BA	BA	BA	BA	BA	BA	BA	BA	BA	BA	BA	BA	BA	BA	BA	BA	BA	BA	BA	BA	BA	BA	BA	BA	BA	BA	BA	BA	BA	BA	BA	BA	BA	BA	BA	BA	BA	BA	BA	BA	BA	BA	BA	BA	BA	BA	BA	BA	BA	BA	BA	BA	BA	BA	BA	BA	BA	BA	BA	BA	BA	BA	BA	BA	BA	BA	BA	BA	BA	BA	BA	BA	BA	BA	BA	BA	BA	BA	BA	BA	BA	BA	-	-	-	-	-	-	-	-	-	-	-	-	-	-	-	-	-	-	-	-	-	-	-	-	-	-	-	-	-	-	-	-	-	-	-	-	-	-	-	-	-	-	-	-	-	-	-	-	-	-	-	-	-	-	-	-	-	-	-	-	-	-	-	-	-	-	-	-	-	-	-	-	-	-	-	-	-	-	-	-	-	-	-	-	-	-	-	-	-	-	-	-	-	-	-	-	-	-	-	-	-	-	-	-	-	-	-	-	-	-	-	-	-	-	-	-	-	-	-	-	-	-	-	-	-	-	-	-	-	-	-	-	-	-	-	-	-	-	-	-	-	-	-	-	-	-	-	-	-	-	-	-	BB	BB	BB	BB	BB	BB	BB	BB	BB	BB	BB	BB	BB	BB	BB	BB	BB	BB	BB	BB	BB	BB	BB	BB	BB	BB	BB	BB	BB	BB	BB	BB	BB	BB	BB	BB	BB	BB	BB	BB	BB	BB	BB	BB	BB	BB	BB	BB	BB	BB	BB	BB	BB	BB	BB	BB	BB	BB	BB	BB	BB	BB	BB	BB	BB	BB	BB	BB	BB	BB	BB	BB	BB	BB	BB	BB	BB	BB	BB	BB	BB	BB	BB	BB	BB	BB	BB	BB	BB	BB	BB	BB	BB	BB	BB	BB	BB	BB	BB	BB	BB	BB	BB	BB	BB	BB	BB	BB	BB	BB	BB	BB	BB	BB	BB	BB	BB	BB	BB	BB	BB	BB	BB	BB	BB	BB	BB	BB	BB	BB	BB	BB	BB	BB	BB	BB	BB	BB	BB	BB	BB	BB	BB	BB	BB	BB	BB	BB	BB	BB	BB	BB	BB	BB	BA	BA	BA	BA	BA	BA	BA	BA	BA	BA	BA	BA	BA	BA	BA	BA	BA	BA	BA	BA	BA	BA	BA	BA	BA	BA	BA	BA	BA	BA	BA	BA	BA	BA	BA	BA	BA	BA	BA	BA	BA	BA	BA	BA	BA	BA	BA	BA	BA	BA	BA	BA	BA	BA	BA	BA	BA	BA	BA	BA	BA	BA	BA	BA	BA	BA	BA	BA	BA	BA	BA	BA	BA	BA	BA	BA	BA	BA	BA	BA	BA	BA	BA	BA	BA	BA	BA	BA	BA	BA	BA	BA	BA	BA	BA	BA	BA	BA	BA	BA	BA	BA	BA	BA	BA	BA	BA	BA	BA	BA	BA	BA	BA	BA	BA	BA	BA	BA	BA	BA	BA	BA	BA	BA	BA	BA	BA	BA	BA	BA	BA	BA	BA	BA	BA	BA	BA	BA	BA	BA	BA	BA	BA	BA	BA	BA	BA	BA	BA	BA	BA	BA	BA	BA	BA	BA	BA	BA	BA	BA	BA	BA	BA	BA	BA	BA	BA	BA	BA	BA	BA	BA	BA	BA	BA	BA	BA	BA	BA	BA	BA	BA	BA	BA	BA	BA	BA	BA	BA	BA	BA	BA	BA	BA	BA	BA	BA	BA	BA	BA	BA	BA	BA	BA	BA	BA	BA	BA	BA	BA	BA	BA	BA	BA	BA	BA	BA	BA	BA	BA	BA	BA	BA	BA	BA	BA	BA	-	-	-	-	-	-	-	-	-	-	-	-	-	-	-	-	-	-	-	-	-	-	-	-	-	-	-	-	-	-	-	-	-	-	-	-	-	-	-	-	-	-	-	-	-	-	-	-	-	-	-	-	-	-	-	-	-	-	-	-	-	-	-	-	-	-	-	-	-	-	-	-	-	-	-	-	-	-	-	-	-	-	-	-	-	-	-	-	-	-	-	-	-	-	-	-	-	-	-	-	-	-	-	-	-	-	-	-	-	-	-	-	-	-	-	-	-	-	-	-	-	-	-	-	-	-	-	-	-	-	-	BA	BA	BA	BA	BA	BA	BA	BA	BA	BA	BA	BA	BA	BA	BA	BA	BA	BA	BA	BA	BA	BA	BA	BA	BA	BA	BA	BA	BA	BA	BA	BA	BA	BA	BA	BA	BA	BA	BA	BA	BA	BA	BA	BA	BA	BA	BA	BA	BA	BA	BA	BA	BA	BA	BA	BA	BA	BA	BA	BA	BA	BA	BA	BA	BA	BA	BA	BA	BA	BA	BA	BA	BA	BA	BA	BA	BA	BA	BA	BA	BA	BA	BA	BA	BA	BA	BA	BA	BA	BA	BA	BA	BA	BA	BA	BA	BA	BA	BA	BA	BA	BA	BA	BA	BA	BA	BA	BA	BA	BA	BA	BA	BA	BA	BA	BA	BA	BA	BA	BA	BA	BA	BA	BA	BA	BA	BA	BA	BA	BA	BA	BA	BA	BA	BA	BA	BA	BA	BA	BA	BA	BA	BA	BA	BA	BA	BA	BA	BA	BA	BA	BA	BA	BA	BA	BA	BA	BA	BA	BA	BA	BA	BA	BA	BA	BA	BA	BA	BA	BA	BA	BA	BA	BA	BA	BA	BA	BA	BA	BA	BA	BA	BA	BA	BA	BA	BA	BA	BA	BA	BA	BA	BA	BA	BA	BA	BA	BA	BA	BA	BA	BA	BA	BA	BA	BA	BA	BA	BA	BA	BA	BA	BA	BA	BA	BA	BA	BA	BA	BA	BA	BA	BA	BA	BA	BA	BA	BA	BA	BA	BA	BA	BA	BA	BA	BA	BA	BA	BA	BA	BA	BA	BA	BA	BA	BA	BA	BA	BA	BA	BA	BA	BA	BA	BA	BA	BA	BA	BA	BA	BA	BA	BA	BA	BA	BA	BA	BA	BA	BA	BA	BA	BA	BA	BA	BA	BA	BA	BA	BA	BA	BA	BA	BA	BA	BA	BA	BA	BA	BA	BA	BA	BA	BA	BA	BA	BA	BA	BA	BA	BA	BA	BA	BA	BA	-	-	-	-	-	-	-	-	-	-	-	-	-	-	-	-	-	-	-	-	-	-	-	-	-	-	-	-	-	-	-	-	-	-	-	-	-	-	-	-	-	-	-	-	-	-	-	-	-	-	-	-	-	-	-	-	-	-	-	-	-	-	-	-	-	-	-	-	-	-	-	-
indivBCG005_AATATGACAACAATCC	BB	BB	BB	BB	BB	BB	BB	BB	BB	BB	BB	BB	BB	BB	BB	BB	BB	BB	BB	BB	BB	BB	BB	BB	BB	BB	BB	BB	BB	BB	BB	BB	BB	BB	BB	BB	BB	BB	BB	BB	BB	BB	BB	BB	BB	BB	BB	BB	BB	BB	BB	BB	BB	BB	BB	BB	BB	BB	BB	BB	BB	BB	BB	BB	BB	BB	BA	BA	BA	BA	BA	BA	BA	BA	BA	BA	BA	BA	BA	BA	BA	BA	BA	BA	BA	BA	BA	BA	BA	BA	BA	BA	BA	BA	BA	BA	BA	BA	BA	BA	BA	BA	BA	BA	BA	BA	BA	BA	BA	BA	BA	BA	BA	BA	BA	BA	BA	BA	BA	BA	BA	BA	BA	BA	BA	BA	BA	BA	BA	BA	BA	BA	BA	BA	BA	BA	BA	BA	BA	BA	BA	BA	BA	BA	BA	BA	BA	BA	BA	BA	BA	BA	BA	BA	BA	BA	BA	BA	BA	BA	BA	BA	BA	BA	BA	BA	BA	BA	BA	BA	BA	BA	BA	BA	BA	BA	BA	BA	BA	BA	BA	BA	BA	BA	BA	BA	BA	BA	BA	BA	BA	BA	BA	BA	BA	BA	BA	BA	BA	BA	BA	BA	BA	BA	BA	BA	BA	BA	BA	BA	BA	BA	BA	BA	BA	BA	BA	BA	BA	BA	BA	BA	BA	BA	BA	BA	BA	BA	BA	BA	BA	BA	BA	BA	BA	BA	BA	BA	BA	BA	BA	BA	BA	BA	BA	BA	BA	BA	BA	BA	BA	BA	BA	BA	BA	BA	BA	BA	BA	BA	BA	BA	BA	BA	BA	BA	BA	BA	BA	BA	BA	BA	BA	BA	BA	BA	BA	BA	BA	BA	BA	BA	BA	BA	BA	BA	BA	BA	BA	BA	BA	BA	BA	BA	BA	BA	BA	BA	BA	BA	BA	BA	BA	BA	BA	BA	BA	BA	BA	BA	BA	BA	BA	BA	BA	BA	BA	BA	BA	BA	BA	BA	BA	BA	BA	BA	BA	BA	BA	BA	BA	BA	BA	BA	BA	BA	BA	BA	BA	BA	BA	BA	BA	BA	BA	BA	BA	BA	BA	BA	BA	BA	BA	BA	BA	BA	BA	BA	BA	BA	BA	BA	BA	BA	BA	BA	BA	BA	BA	BA	BA	BA	BA	BA	BA	BA	BA	BA	BA	BA	BA	BA	BA	BA	BA	BA	BA	BA	BA	BA	BA	BA	BA	BA	BA	BA	BA	BA	BA	BA	BA	BA	BA	BA	BA	BA	BA	BA	BA	BA	BA	BA	BA	BA	BA	BA	BA	BA	BA	BA	BA	BA	BA	BA	BA	BA	BA	BA	BA	BA	BA	BA	BA	BA	BA	BA	BA	BA	BA	BA	BA	BA	BA	BA	BA	BA	BA	BA	BA	BA	BA	BA	BA	BA	BA	BA	BA	BA	BA	BA	BA	BA	BA	BA	BA	BA	BA	BA	BA	BA	BA	BA	BA	BA	BA	BA	BA	BA	BA	BA	BA	BA	BA	BA	BA	BA	BA	BA	BA	BA	BA	BA	BA	BA	BA	BA	BA	BA	BA	BA	BA	BA	BA	BA	BA	BA	BA	BA	BA	BA	BA	BA	BA	BA	BA	BA	BA	BA	BA	BA	BA	BA	BA	BA	BA	BA	BA	BA	BA	BA	BA	BA	BA	BA	BA	BA	BA	BA	BA	BA	BA	BA	BA	BA	BA	BA	BA	BA	BA	BA	BA	BA	BA	BA	BA	BA	BA	BA	BA	BA	BA	BA	BA	BA	BA	BA	BA	BA	BA	BB	BB	BB	BB	BB	BB	BB	BB	BB	BB	BB	BB	BB	BB	BB	BB	BB	BB	BB	BB	BB	BB	BB	BB	BB	BB	BB	BB	BB	BB	BB	-	-	-	-	-	-	-	-	-	-	BA	BA	BA	BA	BA	BA	BA	BA	BA	BA	BA	BA	BA	BA	BA	BA	BA	BA	BA	BA	BA	BA	BA	BA	BA	BA	BA	BA	BA	BA	BA	BA	BA	BA	BA	BA	BA	BA	BA	BA	BA	BA	BA	BA	BA	BA	BA	BA	BA	BA	BA	BA	BA	BA	BA	BA	BA	BA	BA	BA	BA	BA	BA	BA	BA	BA	BA	BA	BA	BA	BA	BA	BA	BA	BA	BA	BA	BA	BA	BA	BA	BA	BA	BA	BA	BA	BA	BA	BA	BA	BA	BA	BA	BA	BA	BA	BA	BA	BA	BA	BA	BA	BA	BA	BA	BA	BA	BA	BA	BA	BA	BA	BA	BA	BA	BA	BA	BA	BA	BA	BA	BA	BA	BA	BA	BA	BA	BA	BA	BA	BA	BA	BA	BA	BA	BA	BA	BA	BA	BA	BA	BA	BA	BA	BA	BA	BA	BA	BA	BA	BA	BA	BA	BA	BA	BA	BA	BA	BA	BA	BA	BA	BA	BA	BA	BA	BA	BA	BA	BA	BA	BA	BA	BA	BA	BA	BA	BA	BA	BA	BA	BA	BA	BA	BA	BA	BA	BA	BA	BA	BA	BA	BA	BA	BA	BA	BA	BA	BA	BA	BA	BA	BA	BA	BA	BA	BA	BA	BA	BA	BA	BA	BA	BA	BA	BA	BA	BA	BA	BA	BA	BA	BA	BA	BA	BA	BA	BA	BA	BA	BA	BA	BA	BA	BA	BA	BA	BA	BA	BA	BA	BA	BA	BA	BA	BA	BA	BA	BA	BA	BA	BA	BA	BA	BA	BA	BA	BA	BA	BA	BA	BA	BA	BA	BA	BA	BA	BA	BA	BA	BA	BA	BA	BA	BA	BA	BA	BA	BA	BA	BA	BA	BA	BA	BA	BA	BA	BA	BA	BA	BA	BA	BA	BA	BA	BA	BA	BA	BA	BA	BA	BA	BA	BA	BA	BA	BA	BA	BA	BA	BA	BA	BA	BA	BA	BA	BA	BA	BA	BA	BA	BA	BA	BA	BA	BA	BA	BA	BA	BA	BA	BA	BA	BA	BA	BA	BA	BA	BA	BA	BA	BA	BA	BA	BA	BA	BA	BA	BA	BA	BA	BA	BA	BA	BA	BA	BA	BA	BA	BA	BA	BA	BA	BA	BA	BA	BA	BA	BA	BA	BA	BA	BA	BA	BA	BA	BA	BA	BA	BA	BA	BA	BA	BA	BA	BA	BA	BA	BA	BA	BA	BA	BA	BA	BA	BA	BA	BA	BA	BA	BA	BA	BA	BA	BA	BA	BA	BA	BA	BA	BA	BA	BA	BA	BA	BA	BA	BA	BA	BA	BA	BA	BA	BA	BA	BA	BA	BA	BA	BA	BA	BA	BA	BA	BA	BA	BA	BA	BA	BA	BA	BA	BA	BA	BA	BA	BA	BA	BA	BA	BA	BA	BA	BA	BA	BA	BA	BA	BA	BA	BA	BA	BA	BA	-	-	-	-	-	-	-	-	-	BA	BA	BA	BA	BA	BA	BA	BA	BA	BA	BA	BA	BA	BA	BA	BA	BA	BA	BA	BA	BA	BA	BA	BA	BA	BA	BA	BA	BA	BA	BA	BA	BA	BA	BA	BA	BA	BA	BA	BA	BA	BA	BA	BA	BA	BA	BA	BA	BA	BA	BA	BA	BA	BA	BA	BA	BA	BA	BA	BA	BA	BA	BA	BA	BA	BA	BA	BA	BA	BA	BA	BA	BA	BA	BA	BA	BA	BA	BA	BA	BA	BA	BA	BA	BA	BA	BA	BA	BA	BA	BA	BA	BA	BA	BA	BA	BA	BA	BA	BA	BA	BA	BA	BA	BA	BA	BA	BA	BA	BA	BA	BA	BA	BA	BA	BA	BA	BA	BA	BA	BA	BA	BA	BA	BA	BA	BA	BA	BA	BA	BA	BA	BA	BA	BA	BA	BA	BA	BA	BA	BA	BA	BA	BA	BA	BA	BA	BA	BA	BA	BA	BA	BA	BA	BA	BA	BA	BA	BA	BA	BA	BA	BA	BA	BA	BA	BA	BA	BA	BA	BA	BA	BA	BA	BA	BA	BA	BA	BA	BA	BA	BA	BA	BA	BA	BA	BA	BA	BA	BA	BA	BA	BA	BA	BA	BA	BA	BA	BA	BA	BB	BB	BB	BB	BB	BB	BB	BB	BB	BB	BB	BB	BB	BB	BB	BB	BB	BB	BB	BB	BB	BB	BB	BB	BB	BB	BB	BB	BB	BB	BB	BB	BB	BB	BB	BB	BB	BB	BB	BB	BB	BB	BB	BB	BB	BB	BB	BB	BB	BB	BB	BB	BB	BB	BB	BB	BB	BB	BB	BB	BB	BB	BB	BB	BB	BB	BB	BB	BB	BB	BB	BB	BB	BB	BB	BB	BB	BB	BB	BB	BB	BB	BB	BB	BB	BB	BB	BB	BB	BB	BB	BB	BB	BB	BB	BB	BB	BB	BB	BB	BB	BB	BB	BB	BB	BB	BB	BB	BB	BB	BB	BB	BB	BB	BB	BB	BB	BB	BB	BB	BB	BB	BB	BB	BB	BB	BB	BB	BB	BB	BB	BB	BB	BB	BB	BB	BB	BB	BB	BB	BB	BB	BB	BB	BB	BB	BB	BB	BB	BB	BB	BB	BB	BB	BB	BB	BB	BB	BB	BB	BB	BB	BB	BB	BB	BB	BB	BB	BB	BB	BB	BB	BB	BB	BB	BB	BB	BB	BB	BB	BB	BB	BB	BB	BB	BB	BB	BB	BB	BB	BB	BB	BB	BB	BB	BB	BB	BB	BB	BB	BB	BB	BB	BB	BB	BB	BB	BB	BB	BB	BB	BB	BB	BB	BB	BB	BB	BB	BB	BB	BB	BB	BB	BB	BB	BB	BB	BB	BB	BB	BB	BB	BB	BB	BB	-	-	-	-	-	-	-	-	-	-	-	-	-	-	-	-	-	-	-	-	-	-	-	-	-	-	-	-	-	-	-	-	-	-	-	-	-	-	-	-	-	-	-	-	-	-	-	-	-	-	-	-	-	-	-	-	-	-	-	-	-	-	-	-	-	-	-	-	-	-	-	-	-	-	-	-	-	-	-	-	-	-	-	-	-	-	-	-	-	-	-	-	-	-	-	-	-	-	-	-	-	-	-	-	-	-	-	BA	BA	BA	BA	BA	BA	BA	BA	BA	BA	BA	BA	BA	BA	BA	BA	BA	BA	BA	BA	BA	BA	BA	BA	BA	BA	BA	BA	BA	BA	BA	BA	BA	BA	BA	BA	BA	BA	BA	BA	BA	BA	BA	BA	BA	BA	BA	BA	BA	BA	BA	BA	BA	BA	BA	BA	BA	BA	BA	BA	BA	BA	BA	BA	BA	BA	BA	BA	BA	BA	BA	BA	BA	BA	BA	BA	BA	BA	BA	BA	BA	BA	BA	BA	BA	BA	BA	BA	BA	BA	BA	BA	BA	BA	BA	BA	BA	BA	BA	BA	BA	BA	BA	BA	BA	BA	BA	BA	BA	BA	BA	BA	BA	BA	BA	BA	BA	BA	BA	BA	BA	BA	BA	BA	BA	BA	BA	BA	BA	BA	BA	BA	BA	BA	BA	BA	BA	BA	BA	BA	BA	BA	BA	BA	BA	BA	BA	BA	BA	BA	BA	BA	BA	BA	BA	BA	BA	BA	BA	BA	BA	BA	BA	BA	BA	BA	BA	BA	BA	BA	BA	BA	BA	BA	BA	BA	BA	BA	BA	BA	BA	BA	BA	BA	BA	BA	BA	BA	BA	BA	BA	BA	BA	BA	BA	BA	BA	BA	BA	BA	BA	BA	BA	BA	BA	BA	BA	BA	BA	BA	BA	BA	BA	BA	BA	BA	BA	BA	BA	BA	BA	BA	BA	BA	BA	BA	BA	BA	BA	BA	BA	BA	BA	BA	BA	BA	BA	BA	BA	BA	BA	BA	BA	BA	BA	BA	BA	BA	BA	BA	BA	BA	BA	BA	BA	BA	BA	BA	BA	BA	BA	BA	BA	BA	BA	BA	BA	BA	BA	BA	BA	BA	BA	BA	BA	BA	BA	BA	BA	BA	BA	BA	BA	BA	BA	BA	BA	BA	BA	BA	BA	BA	BA	BA	BA	BA	BA	BA	BA	BA	BA	BA	BA	BA	BA	BA	BA	BA	BA	BA	BA	BA	BA	BA	BA	BA	BA	BA	BA	BA	BA	BA	BA	BA	BA	BA	BA	BA	BA	BA	BA	BA	BA	BA	BA	BA	BA	BA	BA	BA	BA	BA	BA	BA	BA	BA	BA	BA	BA	BA	BA	BA	BA	BA	BA	BA	BA	BA	BA	BA	BA	BA	BA	BA	BA	BA	BA	BA	BA	BA	BA	BA	BA	BA	BA	BA	BA	BA	BA	BA	BA	BA	BA	BA	BA	BA	BA	BA	BA	BA	BA	BA	BA	BA	BA	BA	BA	BA	BA	BA	BA	BA	BA	BA	BA	BA	BA	BA	BA	BA	BA	BA	BA	BA	BA	BA	BA	BA	BA	BA	BA	BA	BA	BA	BA	BA	BA	BA	BA	BA	BA	BA	BA	BA	BA	BA	BA	BA	BA	BA	BA	BA	BA	BA	BA	BA	BA	BA	BA	BA	BA	BA	BA	BA	BA	BA	BA	BA	BA	BA	BA	BA	BA	BA	BA	BA	BA	BA	BA	BA	BA	BA	BA	BA	BA	BA	BA	BA	BA	BA	BA	BA	BA	BA	BA	BA	BA	BA	-	-	-	-	-	-	-	-	-	-	-	-	-	-	-	-	-	-	-	-	-	-	-	-	-	-	-	-	-	-	-	-	-	-	-	-	-	-	-	-	-	-	-	-	-	-	-	-	-	-	-	-	-	-	-	-	-	-	-	-	-	-	-	-	-	-	-	-	-	-	-	-	-	BB	BB	BB	BB	BB	BB	BB	BB	BB	BB	BB	BB	BB	BB	BB	BB	BB	BB	BB	BB	BB	BB	BB	BB	BB	BB	BB	BB	BB	BB	BB	BB	BB	BB	BB	BB	BB	BB	BB	BB	BB	BB	BB	BB	BB	BB	BB	BB	BB	BB	BB	BB	BB	BB	BB	BB	BB	BB	BB	BB	BB	BB	BB	BB	BB	BB	BB	BB	BB	BB	BB	BB	BB	BB	BB	BB	BB	BB	BB	BB	BB	BB	BB	BB	BB	BB	BB	BB	BB	BB	BB	BB	BB	BB	BB	BB	BB	BB	BB	BB	BB	BB	BB	BB	BB	BB	BB	BB	BB	BB	BB	BB	BB	BB	BB	BB	BB	BB	BB	BB	BB	BB	BB	BB	BB	BB	BB	BB	BB	BB	BB	BB	BB	BB	BB	BB	BB	BB	BB	BB	BB	BB	BB	BB	BB	BB	BB	BB	BB	BB	BB	BB	BB	BB	BB	BB	BB	BB	BB	BB	BB	BB	BB	BB	BB	BB	BB	BB	BB	BB	BB	BB	BB	BB	BB	BB	BB	BB	BB	BB	BB	BB	BB	BB	BB	BB	BB	BB	BA	BA	BA	BA	BA	BA	BA	BA	BA	BA	BA	BA	BA	BA	BA	BA	BA	BA	BA	BA	BA	BA	BA	BA	BA	BA	BA	BA	BA	BA	BA	BA	BA	BA	BA	BA	BA	BA	BA	BA	BA	BA	BA	BA	BA	BA	BA	BA	BA	BA	BA	BA	BA	BA	BA	BA	BA	BA	BA	BA	BA	BA	BA	BA	BA	BA	BA	BA	BA	BA	BA	BA	BA	BA	BA	BA	BA	BA	BA	BA	BA	BA	BA	BA	BA	BA	BA	BA	BA	BA	BA	BA	BA	BA	BA	BA	BA	BA	BA	BA	BA	BA	BA	BA	BA	BA	BA	BA	BA	BA	BA	BA	BA	BA	BA	BA	BA	BA	BA	BA	BA	BA	BA	BA	BA	BA	BA	BA	BA	BA	BA	BA	BA	BA	BA	BA	BA	BA	BA	BA	BA	BA	BA	BA	BA	BA	BA	BA	BA	BA	BA	BA	BA	BA	BA	BA	BA	BA	BA	BA	BA	BA	BA	BA	BA	BA	BA	BA	BA	BA	BA	BA	BA	BA	BA	BA	BA	BA	BA	BA	BA	BA	BA	BA	BA	BA	BA	BA	BA	BA	BA	BA	BA	BA	BA	BA	BA	BA	BA	BA	BA	BA	BA	BA	BA	BA	BA	BA	BA	BA	BA	BA	BA	BA	BA	BA	BA	BA	BA	BA	BA	BA	BA	BA	BA	BA	BA	BA	BA	BA	BA	BA	BA	BA	BA	BA	BA	BA	BA	BA	BA	BA	BA	BA	BA	BA	BA	BA	BA	BA	BA	BA	BA	BA	-	-	-	-	-	-	-	-	-	-	-	-	-	-	-	-	-	-	-	-	BA	BA	BA	BA	BA	BA	BA	BA	BA	BA	BA	BA	BA	BA	BA	BA	BA	BA	BA	BA	BA	BA	BA	BA	BA	BA	BA	BA	BA	BA	BA	BA	BA	BA	BA	BA	BA	BA	BA	BA	BA	BA	BA	BA	BA	BA	BA	BA	BA	BA	BA	BA	BA	BA	BA	BA	BA	BA	BA	BA	BA	BA	BA	BA	BA	BA	BA	BA	BA	BA	BA	BA	BA	BA	BA	BA	BA	BA	BA	BA	BA	BA	BA	BA	BA	BA	BA	BA	BA	BA	BA	BA	BA	BA	BA	BA	BA	BA	BA	BA	BA	BA	BA	BA	BA	BA	BA	BA	BA	BA	BA	BA	BA	BA	BA	BA	BA	BA	BA	BA	BA	BA	BA	BA	BA	BA	BA	BA	BA	BA	BA	BA	BA	BA	BA	BA	BA	BA	BA	BA	BA	BA	BA	BA	BA	BA	BA	BA	BA	BA	BA	BA	BA	BA	BA	BA	BA	BA	BA	BA	BA	BA	BA	BA	BA	BA	BA	BA	BA	BA	BA	BA	BA	BA	BA	BA	BA	BA	BA	BA	BA	BA	BA	BA	BA	BA	BA	BA	BA	BA	BA	BA	BA	BA	BA	BA	BA	BA	BA	BA	BA	BA	BA	BA	BA	BA	BA	BA	BA	BA	BA	BA	BA	BA	BA	BA	BA	BA	BA	BA	BA	BA	BA	BA	BA	BA	BA	BA	BA	BA	BA	BA	BA	BA	BA	BA	BA	BA	BA	BA	BA	BA	BA	BA	BA	BA	BA	BA	BA	BA	BA	BA	BA	BA	BA	BA	BA	BA	BA	BA	BA	BA	BA	BA	BA	BA	BA	BA	BA	BA	BA	BA	BA	BA	BA	BA	BA	BA	BA	BA	BA	BA	BA	BA	BA	BA	BA	BA	BA	BA	BA	BA	BA	BA	BA	BA	BA	BA	BA	BA	BA	BA	BA	BA	BA	BA	BA	BA	BA	BA	BA	BA	BA	BA	BA	BA	BA	BA	BA	BA	BA	BA	BA	BA	BA	BA	BA	BA	BA	BA	BA	BA	BA	BA	BA	BA	BA	BA	BA	BA	BA	BA	BA	BA	BA	BA	BA	BA	BA	BA	BA	BA	BA	BA	BA	BA	BA	BA	BA	BA	BA	BA	BA	BA	BA	BA	BA	BA	BA	BA	BA	BA	BA	BA	BA	BA	BA	BA	BA	BA	BA	BA	BA	BA	BA	BA	BA	BA	BA	BA	BA	BA	BA	BA	BA	BA	BA	BA	BA	BA	BA	BA	BA	BA	BA	BA	BA	BA	BA	BA	BA	BA	BA	BA	BA	BA	BA	BA	BA	BA	BA	BA	BA	BA	BA	BA	BA	BA	BA	BA	BA	BA	BA	BA	BA	BA	BA	BA	BA	BA	BA	BA	BA	BA	BA	BA	BA	BA	BA	BA	BA	BA	BA	BA	BA	BA	BA	BA	BA	BA	BA	BA	-	-	-	-	-	-	-	-	-	-	-
indivBCG006_AATATGACTCGTCATG	BB	BB	BB	BB	BB	BB	BB	BB	BB	BB	BB	BB	BB	BB	BB	BB	BB	BB	BB	BB	BB	BB	BB	BB	BB	BB	BB	BB	BB	BB	BB	BB	BB	BB	BB	BB	BB	BB	BB	BB	BB	BB	BB	BB	BB	BB	BB	BB	BB	BB	BB	BB	BB	BB	BB	BB	BB	BB	BB	BB	BB	BB	BB	BB	BB	BB	BB	BB	BB	BB	BB	BB	BB	BB	BB	BB	BB	BB	BB	BB	BB	BB	BB	BB	BB	BB	BB	BB	BB	BB	BB	BB	BB	BB	BB	BB	BB	BB	BB	BB	BB	BB	BB	BB	BB	BB	BB	BB	BB	BB	BB	BB	BB	BB	BB	BB	BB	BB	BB	BB	BB	BB	BB	BB	BB	BB	BB	BB	BB	BB	BB	BB	BB	BB	BB	BB	BB	BB	BB	BB	BB	BB	BB	BB	BB	BB	BB	BB	BB	BB	BB	BB	BB	BB	BB	BB	BB	BB	BB	BB	BB	BB	BB	BB	BB	BB	BB	BB	BB	BB	BB	BB	BB	BB	BB	BB	BB	BB	BB	BB	BB	BB	BB	BB	BB	BB	BB	BB	BB	BB	BB	BB	BB	BB	BB	BB	BB	BB	BB	BB	BB	BB	BB	BB	BB	BB	BB	BB	BB	BB	BB	BB	BB	BB	BB	BB	BB	BB	BB	BB	BB	BB	BB	BB	BB	BB	BB	BB	BB	BB	BB	BB	BB	BB	BB	BB	BB	BB	BB	BB	BB	BB	BB	BB	BB	BB	BB	BB	BB	BB	BB	BB	BB	BB	BB	BB	BB	BB	BB	BB	BB	BB	BB	BB	BB	BB	BB	BB	BB	BB	BB	BB	BB	BB	BB	BB	BB	BB	BB	BB	BB	BB	BB	BB	BB	BB	BB	BB	BB	BB	BB	BB	BB	BB	BB	BB	BB	BB	BB	BB	BB	BB	BB	BB	BB	BB	BB	BB	BB	BB	BB	BB	BB	BB	BB	BB	BB	BB	BB	BB	BB	BB	BB	BB	BB	BB	BB	BB	BB	BB	BB	BB	BB	BB	BB	BB	BB	BB	BB	BB	BB	BB	BB	BB	BB	BB	BB	BB	BB	BB	BB	BB	BB	BB	BB	BB	BB	BB	BB	BB	BB	BB	BB	BB	BB	BB	BB	BB	BB	BB	BB	BB	BB	BB	BB	BB	BB	BB	BB	BB	BB	BB	BB	BB	BB	BB	BB	BB	BB	BB	BB	BB	BB	BB	BB	BB	BB	BB	BB	BB	BB	BB	BB	BB	BB	BB	BB	BB	BB	BB	BB	BB	BB	BB	BB	BB	BB	BB	BB	BB	BB	BB	BB	BB	BB	BB	BB	BB	BB	BB	BB	BB	BB	BB	BB	BB	BB	BB	BB	BB	BB	BB	BB	BB	BB	BB	BB	BB	BB	BB	BB	BB	BB	BB	BB	BB	BB	BB	BB	BB	BB	BB	BB	BB	BB	BB	BB	BB	BB	BB	BB	BB	BB	BB	BB	BB	BB	BB	BB	BB	BB	BB	BB	BB	BB	BB	BB	BB	BB	BB	BB	BB	BB	BB	BB	BB	BB	BB	BB	BB	BB	BB	BB	BB	BB	BB	BB	BB	BB	BB	BB	BB	BB	BB	BB	BB	BB	BB	BB	BB	BB	BB	BB	BB	BB	BB	BB	BB	BB	BB	BB	BB	BB	BB	BB	BB	BB	BB	BB	BB	BB	BB	BB	BB	BB	BB	BB	BB	BB	BB	BB	BB	BB	BB	BB	BB	BB	BB	BB	BB	BB	BB	BB	BB	BB	BB	BB	BB	BB	BB	BB	BB	BB	BB	BB	BB	BB	BB	BB	BB	BB	BB	BB	BB	BB	BB	BB	BB	BB	BB	BB	BB	BB	BB	BB	BB	BB	BB	BB	BB	-	-	-	-	-	-	-	-	-	-	-	-	-	-	-	-	-	-	-	-	-	-	-	-	-	-	-	-	-	-	-	BA	BA	BA	BA	BA	BA	BA	BA	BA	BA	BA	BA	BA	BA	BA	BA	BA	BA	BA	BA	BA	BA	BA	BA	BA	BA	BA	BA	BA	BA	BA	BA	BA	BA	BA	BA	BA	BA	BA	BA	BA	BA	BA	BA	BA	BA	BA	BA	BA	BA	BA	BA	BA	BA	BA	BA	BA	BA	BA	BA	BA	BA	BA	BA	BA	BA	BA	BA	BA	BA	BA	BA	BA	BA	BA	BA	BA	BA	BA	BA	BA	BA	BA	BA	BA	BA	BA	BA	BA	BA	BA	BA	BA	BA	BA	BA	BA	BA	BA	BA	BA	BA	BA	BA	BA	BA	BA	BA	BA	BA	BA	BA	BA	BA	BA	BA	BA	BA	BA	BA	BA	BA	BA	BA	BA	BA	BA	BA	BA	BA	BA	BA	BA	BA	BA	BA	BA	BA	BA	BA	BA	BA	BA	BA	BA	BA	BA	BA	BA	BA	BA	BA	BA	BA	BA	BA	BA	BA	BA	BA	BA	BA	BA	BA	BA	BA	BA	BA	BA	BA	BA	BA	BA	BA	BA	BA	BA	BA	BA	BA	BA	BA	BA	BA	BA	BA	BA	BA	BA	BA	BA	BA	BA	BA	BA	BA	BA	BA	BA	BA	BA	BA	BA	BA	BA	BA	BA	BA	BA	BA	BA	BA	BA	BA	BA	BA	BA	BA	BA	BA	BA	BA	BA	BA	BA	BA	BA	BA	BA	BA	BA	BA	BA	BA	BA	BA	BA	BA	BA	BA	BA	BA	BA	BA	BA	BA	BA	BA	BA	BA	BA	BA	BA	BA	BA	BA	BA	BA	BA	BA	BA	BA	BA	BA	BA	BA	BA	BA	BA	BA	BA	BA	BA	BA	BA	BA	BA	BA	BA	BA	BA	BA	BA	BA	BA	BA	BA	BA	BA	BA	BA	BA	BA	BA	BA	BA	BA	BA	BA	BA	BA	BA	BA	BA	BA	BA	BA	BA	BA	BA	BA	BA	BA	BA	BA	BA	BA	BA	BA	BA	BA	BA	BA	BA	BA	BA	BA	BA	BA	BA	BA	BA	BA	BA	BA	BA	BA	BA	BA	BA	BA	BA	BA	BA	BA	BA	BA	BA	BA	BA	BA	BA	BA	BA	BA	BA	BA	BA	BA	BA	BA	BA	BA	BA	BA	BA	BA	BA	BA	BA	BA	BA	BA	BA	BA	BA	BA	BA	BA	BA	BA	BA	BA	BA	BA	BA	BA	BA	BA	BA	BA	BA	BA	BA	-	-	-	-	-	-	-	-	-	-	-	-	-	-	-	-	-	-	-	-	-	-	-	-	-	-	-	-	-	-	-	-	-	-	-	-	-	-	-	-	-	-	-	-	-	-	-	-	-	-	-	-	-	-	-	-	-	-	-	-	-	-	-	-	-	BA	BA	BA	BA	BA	BA	BA	BA	BA	BA	BA	BA	BA	BA	BA	BA	BA	BA	BA	BA	BA	BA	BA	BA	BA	BA	BA	BA	BA	BA	BA	BA	BA	BA	BA	BA	BA	BA	BA	BA	BA	BA	BA	BA	BA	BA	BA	BA	BA	BA	BA	BA	BA	BA	BA	BA	BA	BA	BA	BA	BA	BA	BA	BA	BA	BA	BA	BA	BA	BA	BA	BA	BA	BA	BA	BA	BA	BA	BA	BA	BA	BA	BA	BA	BA	BA	BA	BA	BA	BA	BA	BA	BA	BA	BA	BA	BA	BA	BA	BA	BA	BA	BA	BA	BA	BA	BA	BA	BA	BA	BA	BA	BA	BA	BA	BA	BA	BA	BA	BA	BA	BA	BA	BA	BA	BA	BA	BA	BA	BA	BA	BA	BA	BA	BA	BA	BA	BA	BA	BA	BA	BA	BA	BA	BA	BA	BA	BA	BA	BA	BA	BA	BA	BA	BA	BA	BA	BA	BA	BA	BA	BA	BA	BA	BA	BA	BA	BA	BA	BA	BA	BA	BA	BA	BA	BA	BA	BA	BA	BA	BA	BA	BA	BA	BA	BA	BA	BA	BA	BA	BA	BA	BA	BA	BA	BB	BB	BB	BB	BB	BB	BB	BB	BB	BB	BB	BB	BB	BB	BB	BB	BB	BB	BB	BB	BB	BB	BB	BB	BB	BB	BB	BB	BB	BB	BB	BB	BB	BB	BB	BB	BB	BB	BB	BB	BB	BB	BB	BB	BB	BB	BB	BB	BB	BB	BB	BB	BB	BB	BB	BB	BB	BB	BB	BB	BB	BB	BB	BB	BB	BB	BB	BB	BB	BB	BB	BB	BB	BB	BB	BB	BB	BB	BB	BB	BB	BB	BB	BB	BB	BB	BB	BB	BB	BB	BB	BB	BB	BB	BB	BB	BB	BB	BB	BB	BB	BB	BB	BB	BB	BB	BB	BB	BB	BB	BB	BB	BB	BB	BB	BB	BB	BB	BB	BB	BB	BB	BB	BB	BB	BB	BB	BB	BB	BB	BB	BB	BB	BB	BB	BB	BB	BB	BB	BB	BB	BB	BB	BB	BB	BB	BB	BB	BB	BB	BB	-	-	-	-	-	-	-	-	-	-	-	-	-	-	-	-	-	-	-	-	-	-	-	-	-	-	-	-	-	-	-	-	-	-	-	-	-	-	-	-	-	-	-	-	-	-	-	-	-	-	-	-	-	-	-	-	-	-	-	-	-	-	-	-	-	-	-	-	-	-	-	-	-	-	-	-	-	-	-	-	-	-	-	-	-	-	-	-	-	-	-	-	-	-	-	-	-	-	-	-	-	-	-	-	-	-	-	-	-	-	-	-	-	-	-	-	-	-	-	-	-	-	-	-	-	-	-	-	-	-	-	-	-	-	-	-	-	-	-	-	-	-	-	-	-	-	-	-	-	-	-	-	-	-	-	-	-	-	-	-	-	-	-	-	-	-	-	-	-	-	-	-	-	-	-	-	-	-	-	-	-	-	-	-	-	-	-	-	-	-	-	-	-	-	-	-	-	-	-	BA	BA	BA	BA	BA	BA	BA	BA	BA	BA	BA	BA	BA	BA	BA	BA	BA	BA	BA	BA	BA	BA	BA	BA	BA	BA	BA	BA	BA	BA	BA	BA	BA	BA	BA	BA	BA	BA	BA	BA	BA	BA	BA	BA	BA	BA	BA	BA	BA	BA	BA	BA	BA	BA	BA	BA	BA	BA	BA	BA	BA	BA	BA	BA	BA	BA	BA	BA	BA	BA	BA	BA	BA	BA	BA	BA	BA	BA	BA	BA	BA	BA	BA	BA	BA	BA	BA	BA	BA	BA	BA	BA	BA	BA	BA	BA	BA	BA	BA	BA	BA	BA	BA	BA	BA	BA	BA	BA	BA	BA	BA	BA	BA	BA	BA	BA	BA	BA	BA	BA	BA	BA	BA	BA	BA	BA	BA	BA	BA	BA	BA	BA	BA	BA	BA	BA	BA	BA	BA	BA	BA	BA	BA	BA	BA	BA	BA	BA	BA	BA	BA	BA	BA	BA	BA	BA	BA	BA	BA	BA	BA	BA	BA	BA	BA	BA	BA	BA	BA	BA	BA	BA	BA	BA	BA	BA	BA	BA	BA	BA	BA	BA	BA	BA	BA	BA	BA	BA	BA	BB	BB	BB	BB	BB	BB	BB	BB	BB	BB	BB	BB	BB	BB	BB	BB	BB	BB	BB	BB	BB	BB	BB	BB	BB	BB	BB	BB	BB	BB	BB	BB	BB	BB	BB	BB	BB	BB	BB	BB	BB	BB	BB	BB	BB	BB	BB	BB	BB	BB	BB	BB	BB	BB	BB	BB	BB	BB	BB	BB	BB	BB	BB	BB	BB	BB	BB	BB	BB	BB	BB	BB	BB	BB	BB	BB	BB	BB	BB	BB	BB	BB	BB	BB	BB	BB	BB	BB	BB	BB	BB	BB	BB	BB	BB	BB	BB	BB	BB	BB	BB	BB	BB	BB	BB	BB	BB	BB	BB	BB	BB	BB	BB	BB	BB	BB	BB	BB	BB	BB	BB	BB	BB	BB	BB	BB	BB	BB	BB	BB	BB	BB	BB	BB	BB	BB	BB	BB	BB	BB	BB	BB	BB	BB	BB	BB	BB	BB	BB	BB	BB	BB	BB	BB	BB	BB	BB	BB	BB	BB	-	-	-	-	-	-	-	-	-	-	-	-	-	-	-	-	-	-	-	-	-	-	-	-	-	-	-	-	-	-	-	-	-	-	-	-	-	-	-	-	-	-	-	-	-	-	-	-	-	-	-	-	-	-	-	-	-	-	-	-	-	-	-	-	-	-	-	-	-	-	-	-	-	-	-	-	-	-	-	-	-	-	-	-	-	-	-	-	-	-	-	-	-	-	-	-	-	-	-	-	-	-	-	-	-	-	-	-	-	-	-	-	-	-	-	-	-	-	-	-	-	-	-	-	-	-	-	-	-	-	-	-	-	-	-	-	-	-	-	-	-	-	-	-	-	-	-	-	-	-	-	-	-	-	-	-	-	-	-	-	-	-	-	-	-	-	-	-	-	-	-	-	-	-	-	-	-	-	-	-	-	-	-	-	-	-	-	-	-	-	-	BB	BB	BB	BB	BB	BB	BB	BB	BB	BB	BB	BB	BB	BB	BB	BB	BB	BB	BB	BB	BB	BB	BB	BB	BB	BB	BB	BB	BB	BB	BB	BB	BB	BB	BB	BB	BB	BB	BB	BB	BB	BB	BB	BB	BB	BB	BB	BB	BB	BB	BB	BB	BB	BB	BB	BB	BB	BB	BB	BB	BB	BB	BB	BB	BB	BB	BB	BB	BB	BB	BB	BB	BB	BB	BB	BB	BB	BB	BB	BB	BB	BB	BB	BB	BB	BB	BB	BB	BB	BB	BB	BB	BB	BB	BB	BB	BB	BB	BB	BB	BB	BB	BB	BB	BB	BB	BB	BB	BB	BB	BB	BB	BB	BB	BB	BB	BB	BB	BB	BB	BB	BB	BB	BB	BB	BB	BB	BB	BB	BB	BB	BB	BB	BB	BB	BB	BB	BB	BB	BB	BB	BB	BB	BB	BB	BB	BB	BB	BB	BB	BB	BB	BB	BB	BB	BB	BB	BB	BB	BB	BB	BB	BB	BB	BB	BB	BB	BB	BB	BB	BB	BB	BB	BB	BB	BB	BB	BB	BB	BB	BB	BB	BB	BB	BB	BB	BB	BB	BB	BB	BB	BB	BB	BB	BB	BB	BB	BB	BB	BB	BB	BB	BB	BB	BB	BB	BB	BB	BB	BB	BB	BB	BB	BB	BB	BB	BB	BB	BB	BB	BB	BB	BB	BB	BB	BB	BB	BB	BB	BB	BB	BB	BB	BB	BB	BB	BB	BB	BB	BB	BB	BB	BB	BB	BB	BB	BB	BB	BB	BB	BB	BB	BB	BB	BB	BB	BB	BB	BB	BB	BB	BB	BB	BB	BB	BB	BB	BB	BB	BB	BB	BB	BB	BB	BB	BB	BB	BB	BB	BB	BB	BB	BB	BB	BB	BB	BB	BB	BB	BB	BB	BB	BB	BB	BB	BB	BB	BB	BB	BB	BB	BB	BB	BB	BB	BB	BB	BB	BB	BB	BB	BB	BB	BB	BB	BB	BB	BB	BB	BB	BB	BB	BB	BB	BB	BB	BB	BB	BB	BB	BB	BB	BB	BB	BB	BB	BB	BB	BB	BB	BB	BB	BB	BB	BB	BB	BB	BB	BB	BB	BB	BB	BB	BB	BB	BB	BB	BB	BB	BB	BB	BB	BB	BB	BB	BB	-	-	-	-	-	-	-	-	-	-	-	-	-	-	-	-	-	-	-	-	-	-	-	-	-	-	-	-	-	-	-	-	-	-	-	-	-	-	-	-	-	-	-	-	-	-	-	-	-	-	-	-	-	-	-	-	-	-	-	-	-	-	-	-	-	-	-	-	-	-	-	-	-	-	-	-	-	-	-	-	-	-	-	-	-	-	-	-	-	-	-	-	-	-	-	-	-	-	-	-	-	-	-	-	-	-	-	-	-	-	-	-	-	-	-	-	-	-	-	-	-	-	-	-	-	-	-	-	-	-	-	-	-	-	-	-	-	-	-	-	-	-	-	-	-	-	-	-	-	-	-	-	-	-	-	-	-	-	-	-	-	-	-	-	-	-	-	-	-	-	-	-	-	-	-	BA	BA	BA	BA	BA	BA	BA	BA	BA	BA	BA	BA	BA	BA	BA	BA	BA	BA	BA	BA	BA	BA	BA	BA	BA	BA	BA	BA	BA	BA	BA	BA	BA	BA	BA	BA	BA	BA	BA	BA	BA	BA	BA	BA	BA	BA	BA	BA	BA	BA	BA	BA	BA	BA	BA	BA	BA	BA	BA	BA	BA	BA	BA	BA	BA	BA	BA	BA	BA	BA	BA	BA	BA	BA	BA	BA	BA	BA	BA	BA	BA	BA	BA	BA	BA	BA	BA	BA	BA	BA	BA	BA	BA	BA	BA	BA	BA	BA	BA	BA	BA	BA	BA	BA	BA	BA	BA	BA	BA	BA	BA	BA	BA	BA	BA	BA	BA	BA	BA	BA	BA	BA	BA	BA	BA	BA	BA	BA	BA	BA	BA	BA	BA	BA	BA	BA	BA	BA	BA	BA	BA	BA	BA	BA	BA	BA	BA	BA	BA	BA	BA	BA	BA	BA	BA	BA	BA	BA	BA	BA	BA	BA	BA	BA	BA	BA	BA	BA	BA	BA	BA	BA	BA	BA	BA	BA	BA	BA	BA	BA	BA	BA	BA	BA	BA	BA	BA	BA	BA	BA	BA	BA	BA	BA	BA	BA	BA	BA	BA	BA	BA	BA	BA	BA	BA	BA	BA	BA	BA	BA	BA	BA	BA	BA	BA	BA	BA	BA	BA	BA	BA	BA	BA	BA	BA	BA	BA	BA	BA	BA	BA	BA	BA	BA	BA	BA	BA	BA	BA	BA	BA	BA	BA	BA	BA	BA	BA	BA	BA	BA	BA	BA	BA	BA	BA	BA	BA	BA	BA	BA	BA	BA	BA	BA	BA	BA	BA	BA	BA	BA	BA	BA	BA	BA	BA	BA	BA	BA	BA	BA	BA	BA	BA	BA	BA	BA	BA	BA	BA	BA	BA	BA	BA	BA	BA	BA	BA	BA	BA	BA	BA	BA	BA	BA	BA	BA	BA	BA	BA	BA	BA	BA	BA	BA	BA	BA	BA	BA	BA	BA	BA	BA	BA	BA	BA	BA	BA	BA	BA	BA	BA	BA	BA	BA	BA	BA	BA	BA	BA	BA	BA	BA	BA	BA	BA	BA	BA	BA	BA	BA	BA	BA	BA	BA	BA	BA	BA	BA	BA	BA	BA	BA	BA	BA	BA	BA	BA	BA	BA	BA	BA	BA	BA	BA	BA	BA	BA	BA	BA	-	-	-	-	-	-	-	-	-	-	-	-	-	-	-	-	-	-	-	-	-	-	-	-	-	-
indivBCG007_AATATGACTAGTGGAC	BB	BB	BB	BB	BB	BB	BB	BB	BB	BB	BB	BB	BB	BB	BB	BB	BB	BB	BB	BB	BB	BB	BB	BB	BB	BB	BB	BB	BB	BB	BB	BB	BB	BB	BB	BB	BB	BB	BB	BB	BB	BB	BB	BB	BB	BB	BB	BB	BB	BB	BB	BB	BB	BB	BB	BB	BB	BB	BB	BB	BB	BB	BB	BB	BB	BB	BB	BB	BB	BB	BB	BB	BB	BB	BB	BB	BB	BB	BB	BB	BB	BB	BB	BB	BB	BB	BB	BB	BB	BB	BB	BB	BB	BB	BB	BB	BB	BB	BB	BB	BB	BB	BB	BB	BB	BB	BB	BB	BB	BB	BB	BB	BB	BB	BB	BB	BB	BB	BB	BB	BB	BB	BB	BB	BB	BB	BB	BB	BB	BB	BB	BB	BB	BB	BB	BB	BB	BB	BB	BB	BB	BB	BB	BB	BB	BB	BB	BB	BB	BB	BB	BB	BB	BB	BB	BB	BB	BB	BB	BB	BB	BB	BB	BB	BB	BB	BB	BB	BB	BB	BB	BB	BB	BB	BB	BB	BB	BB	BB	BB	BB	BB	BB	BB	BB	BB	BB	BB	BB	BB	BB	BB	BB	BB	BB	BB	BB	BB	BB	BB	BB	BB	BB	BB	BB	BB	BB	BB	BB	BB	BB	BB	BB	BB	BB	BB	BB	BB	BB	BB	BB	BB	BB	BB	BB	BB	BB	BB	BB	BB	BB	BB	BB	BB	BB	BB	BB	BB	BB	BB	BB	BB	BB	BB	BB	BB	BB	BB	BB	BB	BB	BB	BB	BB	BB	BB	BB	BB	BB	BB	BB	BB	BB	BB	BB	BB	BB	BB	BB	BB	BB	BB	BB	BB	BB	BB	BB	BB	BB	BB	BB	BB	BB	BB	BB	BB	BB	BB	BB	BB	BB	BB	BB	BB	BB	BB	BB	BB	BB	BA	BA	BA	BA	BA	BA	BA	BA	BA	BA	BA	BA	BA	BA	BA	BA	BA	BA	BA	BA	BA	BA	BA	BA	BA	BA	BA	BA	BA	BA	BA	BA	BA	BA	BA	BA	BA	BA	BA	BA	BA	BA	BA	BA	BA	BA	BA	BA	BA	BA	BA	BA	BA	BA	BA	BA	BA	BA	BA	BA	BA	BA	BA	BA	BA	BA	BA	BA	BA	BA	BA	BA	BA	BA	BA	BA	BA	BA	BA	BA	BA	BA	BA	BA	BA	BA	BA	BA	BA	BA	BA	BA	BA	BA	BA	BA	BA	BA	BA	BA	BA	BA	BA	BA	BA	BA	BA	BA	BA	BA	BA	BA	BA	BA	BA	BA	BA	BA	BA	BA	BA	BA	BA	BA	BA	BA	BA	BA	BA	BA	BA	BA	BA	BA	BA	BA	BA	BA	BA	BA	BA	BA	BA	BA	BA	BA	BA	BA	BA	BA	BA	BA	BA	BA	BA	BA	BA	BA	BA	BA	BA	BA	BA	BA	BA	BA	BA	BA	BA	BA	BA	BA	BA	BA	BA	BA	BA	BA	BA	BA	BA	BA	BA	BA	BA	BA	BA	BA	BA	BA	BA	BA	BA	BA	BA	BA	BA	BA	BA	BA	BA	BA	BA	BA	BA	BA	BA	BA	BA	BA	BA	BA	BA	BA	BA	BA	BA	BA	BA	BA	BA	BA	BA	BA	BA	BA	BA	BA	BA	BA	BA	BA	BA	BA	BA	BA	BA	BA	BA	BA	BA	BA	BA	BA	BA	BA	BA	BA	BA	BA	BA	BA	BA	BA	BA	BA	BA	BA	BA	BA	BA	BA	BA	BA	BA	BA	BA	BA	BA	BA	BA	BA	BA	BA	BA	BA	BA	BA	BA	BA	BA	BA	BA	BA	BA	BA	BA	BA	BA	BA	BA	BA	BB	BB	BB	BB	BB	BB	BB	BB	BB	-	BB	BB	BB	BB	BB	BB	BB	BB	BB	BB	BB	BB	BB	BB	BB	BB	BB	BB	BB	BB	BB	BB	BB	BB	BB	BB	BB	BB	BB	BB	BB	BB	BB	BB	BB	BB	BB	BB	BB	BB	BB	BB	BB	BB	BB	BB	BB	BB	BB	BB	BB	BB	BB	BB	BB	BB	BB	BB	BB	BB	BB	BB	BB	BB	BB	BB	BB	BB	BB	BB	BB	BB	BB	BB	BB	BB	BB	BB	BB	BB	BB	BB	BB	BB	BB	BB	BB	BB	BB	BB	BB	BB	BB	BB	BB	BB	BB	BB	BB	BB	BB	BB	BB	BB	BB	BB	BB	BB	BB	BB	BB	BB	BB	BB	BB	BB	BB	BB	BB	BB	BB	BB	BB	BB	BB	BB	BB	BB	BB	BB	BB	BB	BB	BB	BB	BB	BB	BB	BB	BB	BB	BB	BB	BB	BB	BB	BB	BB	BB	BB	BB	BB	BB	BB	BB	BB	BB	BB	BB	BB	BB	BB	BB	BB	BB	BB	BB	BB	BB	BB	BB	BB	BB	BB	BB	BB	BB	BB	BB	BB	BB	BB	BB	BB	BB	BB	BB	BB	BB	BB	BB	BB	BB	BB	BB	BB	BB	BB	BB	BB	BB	BB	BB	BB	BB	BB	BB	BB	BB	BB	BB	BB	BB	BB	BB	BB	BB	BB	BB	BB	BB	BB	BB	BB	BB	BB	BB	BB	BB	BB	BB	BB	BB	BB	BB	BB	BB	BB	BB	BB	BB	BB	BB	BB	BB	BB	BB	BB	BB	BB	BB	BB	BB	BB	BB	BB	BB	BB	BB	BB	BB	BB	BB	BB	BB	BB	BB	BB	BB	BB	BB	BB	BB	BB	BB	BB	BB	BB	BB	BB	BB	BB	BB	BB	BB	BB	BB	BB	BB	BB	BB	BB	BB	BB	BB	BB	BB	BB	BB	BB	BB	BB	BB	BB	BB	BB	BB	BB	BB	BB	BB	BB	BB	BB	BB	BB	BB	BB	BB	BB	BB	BB	BB	BB	BB	BB	BB	BB	BB	BB	BB	BB	BB	BB	BB	BB	BB	BB	BB	BB	BB	BB	BB	BB	BB	BB	BB	BB	BB	BB	BB	BB	BB	BB	BB	BB	BB	BB	BB	BB	BB	BB	BB	BB	BB	BB	BB	BB	BB	BB	BB	BB	BB	BB	BB	BB	BB	BB	BB	BB	BB	BB	BB	BB	BB	BB	BB	BB	BB	BB	BB	BB	BB	BB	BB	BB	BB	BB	BB	BB	BB	BB	BB	BB	BB	BB	BB	BB	BB	BB	BB	BB	BB	BB	BB	BB	BB	BB	BB	BB	BB	BB	BB	BB	BB	BB	BB	BB	BB	BB	BB	BB	BB	BB	BB	BB	BB	BB	BB	BB	BB	BB	BB	BB	BB	BB	BB	BB	BB	BB	BB	BB	BB	BB	BB	BB	BB	-	-	-	-	-	-	-	-	-	-	-	-	-	-	-	-	-	-	-	-	-	-	-	-	-	-	-	-	-	-	-	-	-	-	-	-	-	-	-	-	-	-	-	-	-	-	BA	BA	BA	BA	BA	BA	BA	BA	BA	BA	BA	BA	BA	BA	BA	BA	BA	BA	BA	BA	BA	BA	BA	BA	BA	BA	BA	BA	BA	BA	BA	BA	BA	BA	BA	BA	BA	BA	BA	BA	BA	BA	BA	BA	BA	BA	BA	BA	BA	BA	BA	BA	BA	BA	BA	BA	BA	BA	BA	BA	BA	BA	BA	BA	BA	BA	BA	BA	BA	BA	BA	BA	BA	BA	BA	BA	BA	BA	BA	BA	BA	BA	BA	BA	BA	BA	BA	BA	BA	BA	BA	BA	BA	BA	BA	BA	BA	BA	BA	BA	BA	BA	BA	BA	BA	BA	BA	BA	BA	BA	BA	BA	BA	BA	BA	BA	BA	BA	BA	BA	BA	BA	BA	BA	BA	BA	BA	BA	BA	BA	BA	BA	BA	BA	BA	BA	BA	BA	BA	BA	BA	BA	BA	BA	BA	BA	BA	BA	BA	BA	BA	BA	BA	BA	BA	BA	BA	BA	BA	BA	BA	BA	BA	BA	BA	BA	BA	BA	BA	BA	BA	BA	BA	BA	BA	BA	BA	BA	BA	BA	BA	BA	BA	BA	BA	BA	BA	BA	BA	BB	BB	BB	BB	BB	BB	BB	BB	BB	BB	BB	BB	BB	BB	BB	BB	BB	BB	BB	BB	BB	BB	BB	BB	BB	BB	BB	BB	BB	BB	BB	BB	BB	BB	BB	BB	BB	BB	BB	BB	BB	BB	BB	BB	BB	BB	BB	BB	BB	BB	BB	BB	BB	BB	BB	BB	BB	BB	BB	BB	BB	BB	BB	BB	BB	BB	BB	BB	BB	BB	BB	BB	BB	BB	BB	BB	BB	BB	BB	BB	BB	BB	BB	BB	BB	BB	BB	BB	BB	BB	BB	BB	BB	BB	BB	BB	BB	BB	BB	BB	BB	BB	BB	BB	BB	BB	BB	BB	BB	BB	BB	BB	BB	BB	BB	BB	BB	BB	BB	BB	BB	BB	BB	BB	BB	BB	BB	BB	BB	BB	BB	BB	BB	BB	BB	BB	BB	BB	BB	BB	BB	BB	BB	BB	BB	BB	BB	BB	BB	BB	BB	BB	BB	BB	BB	BB	BB	BB	BB	BB	BB	BB	BB	BB	BB	BB	BB	BB	BB	BB	BB	BB	BB	BB	BB	BB	BB	BB	BB	BB	BB	BB	BB	BB	BB	BB	BB	BB	BB	BB	BB	BB	BB	BB	BB	BB	BB	BB	BB	BB	BB	BB	BB	BB	BB	BB	BB	BB	BB	BB	BB	-	-	-	-	-	-	-	-	-	-	-	-	-	-	-	-	-	-	-	-	-	-	-	-	-	-	-	-	-	-	-	-	-	-	-	-	-	-	-	-	-	-	-	-	-	-	-	-	-	-	-	-	-	-	-	-	-	-	-	-	-	-	-	-	-	-	-	-	-	-	-	-	-	-	-	-	-	-	-	-	-	-	-	-	BA	BA	BA	BA	BA	BA	BA	BA	BA	BA	BA	BA	BA	BA	BA	BA	BA	BA	BA	BA	BA	BA	BA	BA	BA	BA	BA	BA	BA	BA	BA	BA	BA	BA	BA	BA	BA	BA	BA	BA	BA	BA	BA	BA	BA	BA	BA	BA	BA	BA	BA	BA	BA	BA	BA	BA	BA	BA	BA	BA	BA	BA	BA	BA	BA	BA	BA	BA	BA	BA	BA	BA	BA	BA	BA	BA	BA	BA	BA	BA	BA	BA	BA	BA	BA	BA	BA	BA	BA	BA	BA	BA	BA	BA	BA	BA	BA	BA	BA	BA	BA	BA	BA	BA	BA	BA	BA	BA	BA	BA	BA	BA	BA	BA	BA	BA	BA	BA	BA	BA	BA	BA	BA	BA	BA	BA	BA	BA	BA	BA	BA	BA	BA	BA	BA	BA	BA	BA	BA	BA	BA	BA	BA	BA	BA	BA	BA	BA	BA	BA	BA	BA	BA	BA	BA	BA	BA	BA	BA	BA	BA	BA	BA	BA	BA	BA	BA	BA	BA	BA	BA	BA	BA	BA	BA	BA	BA	BA	BA	BA	BA	BA	BA	BA	BA	BA	BA	BA	BA	BA	BA	BA	BA	BA	BA	BA	BA	BA	BA	BA	BA	BA	BA	BA	BA	BA	BA	BA	BA	BA	BA	BA	BA	BA	BA	BA	BA	BA	BA	BA	BA	BA	BA	BA	BA	BA	BA	BA	BA	BA	BA	BA	BA	BA	BA	BA	BB	BB	BB	BB	BB	BB	BB	BB	BB	BB	BB	BB	BB	BB	BB	BB	BB	BB	BB	BB	BB	BB	BB	BB	BB	BB	BB	BB	BB	BB	BB	BB	BB	BB	BB	BB	BB	BB	BB	BB	BB	BB	BB	BB	BB	BB	BB	BB	BB	BB	BB	BB	BB	BB	BB	BB	BB	BB	BB	BB	BB	BB	BB	BB	BB	BB	BB	BB	BB	BB	BB	BB	BB	BB	BB	BB	BB	BB	BB	BB	BB	BB	BB	BB	BB	BB	BB	BB	BB	BB	BB	BB	BB	BB	BB	BB	BB	BB	BB	BB	BB	BB	BB	BB	BB	BB	BB	BB	BB	BB	BB	BB	BB	BB	BB	BB	BB	BB	BB	BB	BB	BB	BB	BB	BB	BB	BB	BB	BB	BB	BB	BB	BB	BB	BB	BB	BB	BB	BB	BB	BB	BB	BB	BB	BB	BB	BB	BB	BB	BB	BB	BB	BB	BB	BB	BB	BB	BB	BB	BB	BB	BB	BB	BB	BB	BB	BB	BB	BB	BB	BB	BB	BB	BB	BB	BB	BB	BB	BB	BB	BB	BB	BB	BB	BB	BB	-	-	-	-	-	-	-	-	-	-	-	-	-	-	-	-	-	-	-	-	-	-	-	-	-	-	-	-	-	-	-	-	-	-	-	-	-	-	-	-	-	-	-	-	-	-	-	-	-	-	-	-	-	-	-	-	-	-	-	-	-	-	-	-	-	-	-	-	-	-	-	-	-	-	-	-	-	-	-	-	-	-	-	-	-	-	-	-	-	-	-	-	-	-	-	-	-	-	-	-	-	-	-	-	-	-	-	-	-	-	-	-	-	-	-	-	-	-	-	-	-	-	-	-	-	-	-	-	-	-	-	-	-	-	-	-	-	-	-	-	-	-	-	-	-	-	-	-	-	-	-	-	-	-	-	-	-	-	-	-	-	-	-	-	-	-	-	-	-	-	-	-	-	-	-	-	-	-	-	-	-	-	-	-	-	-	-	-	-	-	-	-	-	-	-	-	-	-	-	BB	BB	BB	BB	BB	BB	BB	BB	BB	BB	BB	BB	BB	BB	BB	BB	BB	BB	BB	BB	BB	BB	BB	BB	BB	BB	BB	BB	BB	BB	BB	BB	BB	BB	BB	BB	BB	BB	BB	BB	BB	BB	BB	BB	BB	BB	BB	BB	BB	BB	BB	BB	BB	BB	BB	BB	BB	BB	BB	BB	BB	BB	BB	BB	BB	BB	BB	BB	BB	BB	BB	BB	BB	BB	BB	BB	BB	BB	BB	BB	BB	BB	BB	BB	BB	BB	BB	BB	BB	BB	BB	BB	BB	BB	BB	BB	BB	BB	BB	BB	BB	BB	BB	BB	BB	BB	BB	BB	BB	BB	BB	BB	BB	BB	BB	BB	BB	BB	BB	BB	BB	BB	BB	BB	BB	BB	BB	BB	BB	BB	BB	BB	BB	BB	BB	BB	BB	BB	BB	BB	BB	BB	BB	BB	BB	BB	BB	BB	BB	BB	BB	BB	BB	BB	BB	BB	BB	BB	BB	BB	BB	BB	BB	BB	BB	BB	BB	BB	BB	BB	BB	BB	BB	BB	BB	BB	BB	BB	BB	BB	BB	BB	BB	BB	BB	BB	BB	BB	BB	BB	BB	BB	BB	BB	BB	BB	BB	BB	BB	BB	BB	BB	BB	BB	BB	BB	BB	BB	BB	BB	BB	BB	BB	BB	BB	BB	BB	BB	BB	BB	BB	BB	BB	BB	BB	BB	BB	BB	BB	BB	BB	BB	BB	BB	BB	BB	BB	BB	BB	BB	BB	BB	BB	BB	BB	BB	BB	BB	BB	BB	BB	BB	BB	BB	BB	BB	BB	BB	BB	BB	BB	BB	BB	BB	BB	BB	BB	BB	BB	BB	BB	BB	BB	BB	BB	BB	BB	BB	BB	BB	BB	BB	BB	BB	BB	BB	BB	BB	BB	BB	BB	BB	BB	BB	BB	BB	BB	BB	BB	BB	BB	BB	BB	BB	BB	BB	BB	BB	BB	BB	BB	BB	BB	BB	BB	BB	BB	BB	BB	BB	BB	BB	BB	BB	BB	BB	BB	BB	BB	BB	BB	BB	BB	BB	BB	BB	BB	BB	BB	BB	BB	BB	BB	BB	BB	BB	BB	BB	BB	BB	BB	BB	BB	BB	BB	BB	BB	BB	BB	BB	BB	BB	BB	BB	BB	BB	BB	BB	BB	BB	BB	BB	BB	BB	BB	BB	BB	BB	BB	BB	BB	BB	BB	BB	BB	BB	BB	BB	BB	BB	BB	BB	BB	BB	BB	BB	BB	BB	BB	BB	BB	BB	BB	BB	BB	-	-	-	-	-	-	-	-	-	-	-	-	-	-	-	-	-	-	-	-	-	-	-	-	-	-	-	-	-	-	-	-	-	-	-	-	-	-	-	-	-	-	-	-	-	-	-	-	-	-	-	-	-	-	-	-	-	-	-	-	-	-	-	-	-	-	-	-	-	-	-	-	-	-	BA	BA	BA	BA	BA	BA	BA	BA	BA	BA	BA	BA	BA	BA	BA	BA	BA	BA	BA	BA	BA	BA	BA	BA	BA	BA	BA	BA	BA	BA	BA	BA	BA	BA	BA	BA	BA	BA	BA	BA	BA	BA	BA	BA	BA	BA	BA	BA	BA	BA	BA	BA	BA	BA	BA	BA	BA	BA	BA	BA	BA	BA	BA	BA	BA	BA	BA	BA	BA	BA	BA	BA	BA	BA	BA	BA	BA	BA	BA	BA	BA	BA	BA	BA	BA	BA	BA	BA	BA	BA	BA	BA	BA	BA	BA	BA	BA	BA	BA	BA	BA	BA	BA	BA	BA	BA	BA	BA	BA	BA	BA	BA	BA	BA	BA	BA	BA	BA	BA	BA	BA	BA	BA	BA	BA	BA	BA	BA	BA	BA	BA	BA	BA	BA	BA	BA	BA	BA	BA	BA	BA	BA	BA	BA	BA	BA	BA	BA	BA	BA	BA	BA	BA	BA	BA	BA	BA	BA	BA	BA	BA	BA	BA	BA	BA	BA	BA	BA	BA	BA	BA	BA	BA	BA	BA	BA	BA	BA	BA	BA	BA	BA	BA	BA	BA	BA	BA	BA	BA	BA	BA	BA	BA	BA	BA	BA	BA	BA	BA	BA	BA	BA	BA	BA	BA	BA	BA	BA	BA	BA	BA	BA	BA	BA	BA	BA	BA	BA	BA	BA	BA	BA	BA	BA	BA	BA	BA	BA	BA	BA	BA	BA	BA	BA	BA	BA	BA	BA	BA	BA	BA	BA	BA	BA	BA	BA	BA	BA	BA	BA	BA	BA	BA	BA	BA	BA	BA	BA	BA	BA	BA	BA	BA	BA	BA	BA	BA	BA	BA	BA	BA	BA	BA	BA	BA	BA	BA	BA	BA	BA	BA	BA	BA	BA	BA	BA	BA	BA	BA	BA	BA	BA	BA	BA	BA	BA	BA	BA	BA	BA	BA	BA	BA	BA	BA	BA	BA	BA	BA	BA	BA	BA	BA	BA	BA	BA	BA	BA	BA	BA	BA	BA	BA	BA	BA	BA	BA	BA	BA	BA	BA	BA	BA	BA	BA	BA	BA	BA	BA	BA	BA	BA	BA	BA	BA	BA	BA	BA	BA	BA	BA	BA	BA	BA	BA	BA	BA	BA	BA	BA	BA	BA	BA	BA	BA	BA	BA	BA	BA	BA	BA	BA	BA	BA	BA	BA	BA	BA	BA	BA	BA	BA	BA	BA	BA	BA	BA	BA	BA	BA	BA	BA	BA	BA	BA	BA	BA	BA	BA	BA	BA	BA	-	-	-	-	-	-	-	-	-	-	-	-	-	-	-	-	-	-	-	-	-	-	-	-	-	-	-	-	-	-	-
indivBCG008_AATATGACAAACTCGA	BB	BB	BB	BB	BB	BB	BB	BB	BB	BB	BB	BB	BB	BB	BB	BB	BB	BB	BB	BB	BB	BB	BB	BB	BB	BB	BB	BB	BA	BA	BA	BA	BA	BA	BA	BA	BA	BA	BA	BA	BA	BA	BA	BA	BA	BA	BA	BA	BA	BA	BA	BA	BA	BA	BA	BA	BA	BA	BA	BA	BA	BA	BA	BA	BA	BA	BA	BA	BA	BA	BA	BA	BA	BA	BA	BA	BA	BA	BA	BA	BA	BA	BA	BA	BA	BA	BA	BA	BA	BA	BA	BA	BA	BA	BA	BA	BA	BA	BA	BA	BA	BA	BA	BA	BA	BA	BA	BA	BA	BA	BA	BA	BA	BA	BA	BA	BA	BA	BA	BA	BA	BA	BA	BA	BA	BA	BA	BA	BA	BA	BA	BA	BA	BA	BA	BA	BA	BA	BA	BA	BA	BA	BA	BA	BA	BA	BA	BA	BA	BA	BA	BA	BA	BA	BA	BA	BA	BA	BA	BA	BA	BA	BA	BA	BA	BA	BA	BA	BA	BA	BA	BA	BA	BA	BA	BA	BA	BA	BA	BA	BA	BA	BA	BA	BA	BA	BA	BA	BA	BA	BA	BA	BA	BA	BA	BA	BA	BA	BA	BA	BA	BA	BA	BA	BA	BA	BA	BA	BA	BA	BA	BA	BA	BA	BA	BA	BA	BA	BA	BA	BA	BA	BA	BA	BA	BA	BA	BA	BA	BA	BA	BA	BA	BA	BA	BA	BA	BA	BA	BA	BA	BA	BA	BA	BA	BA	BA	BA	BA	BA	BA	BA	BA	BA	BA	BA	BA	BA	BA	BA	BA	BA	BA	BA	BA	BA	BA	BA	BA	BA	BA	BA	BA	BA	BA	BA	BA	BA	BA	BA	BA	BA	BA	BA	BA	BA	BA	BA	BA	BA	BA	BA	BA	BA	BA	BA	BA	BA	BA	BA	BA	BA	BA	BA	BA	BA	BA	BA	BA	BA	BA	BA	BA	BA	BA	BA	BA	BA	BA	BA	BA	BA	BA	BA	BA	BA	BA	BA	BA	BA	BA	BA	BA	BA	BA	BA	BA	BA	BA	BA	BA	BA	BA	BA	BA	BA	BA	BA	BA	BA	BA	BA	BA	BA	BA	BA	BA	BA	BA	BA	BA	BA	BA	BA	BA	BA	BA	BA	BA	BA	BA	BA	BA	BA	BA	BA	BA	BA	BA	BA	BA	BA	BA	BA	BA	BA	BA	BA	BA	BA	BA	BA	BA	BA	BA	BA	BA	BA	BA	BA	BA	BA	BA	BA	BA	BA	BA	BA	BA	BA	BA	BA	BA	BA	BA	BA	BA	BA	BA	BA	BA	BA	BA	BA	BA	BA	BA	BA	BA	BA	BA	BA	BA	BA	BA	BA	BA	BA	BA	BA	BA	BA	BA	BA	BA	BA	BA	BA	BA	BA	BA	BA	BA	BA	BA	BA	BA	BA	BA	BA	BA	BA	BA	BA	BA	BA	BA	BA	BA	BA	BA	BA	BA	BA	BA	BA	BA	BA	BA	BA	BA	BA	BA	BA	BA	BA	BA	BA	BA	BA	BA	BA	BA	BA	BA	BA	BA	BA	BA	BA	BA	BA	BA	BA	BA	BA	BA	BA	BA	BA	BA	BA	BA	BA	BA	BA	BA	BA	BA	BA	BA	BA	BA	BA	BA	BA	BA	BA	BA	BA	BA	BA	BA	BA	BA	BA	BA	BA	BA	BA	BA	BA	BA	BA	BA	BA	BA	BA	BA	BA	BA	BA	BA	BA	BA	BA	BA	BA	BA	BA	BA	BA	BA	BA	BA	BA	BA	BA	BA	BA	BB	BB	BB	BB	BB	BB	BB	BB	BB	BB	BB	BB	BB	BB	BB	BB	BB	BB	BB	BB	BB	BB	BB	BB	BB	BB	BB	BB	BB	BB	-	-	-	-	-	-	-	BA	BA	BA	BA	BA	BA	BA	BA	BA	BA	BA	BA	BA	BA	BA	BA	BA	BA	BA	BA	BA	BA	BA	BA	BA	BA	BA	BA	BA	BA	BA	BA	BA	BA	BA	BA	BA	BA	BA	BA	BA	BA	BA	BA	BA	BA	BA	BA	BA	BA	BA	BA	BA	BA	BA	BA	BA	BA	BA	BA	BA	BA	BA	BA	BA	BA	BA	BA	BA	BA	BA	BA	BA	BA	BA	BA	BA	BA	BA	BA	BA	BA	BA	BA	BA	BA	BA	BA	BA	BA	BA	BA	BA	BA	BA	BA	BA	BA	BA	BA	BA	BA	BA	BA	BA	BA	BA	BA	BA	BA	BA	BA	BA	BA	BA	BA	BA	BA	BA	BA	BA	BA	BA	BA	BA	BA	BA	BA	BA	BA	BA	BA	BA	BA	BA	BA	BA	BA	BA	BA	BA	BA	BA	BA	BA	BA	BA	BA	BA	BA	BA	BA	BA	BA	BA	BA	BA	BA	BA	BA	BA	BA	BA	BA	BA	BA	BA	BA	BA	BA	BA	BA	BA	BA	BA	BA	BA	BA	BA	BA	BA	BA	BA	BA	BA	BA	BA	BA	BA	BA	BA	BA	BA	BA	BA	BA	BA	BA	BA	BA	BA	BA	BA	BA	BA	BA	BA	BA	BA	BA	BA	BA	BA	BA	BA	BA	BA	BA	BA	BA	BA	BA	BA	BA	BA	BA	BA	BA	BB	BB	BB	BB	BB	BB	BB	BB	BB	BB	BB	BB	BB	BB	BB	BB	BB	BB	BB	BB	BB	BB	BB	BB	BB	BB	BB	BB	BB	BB	BB	BB	BB	BB	BB	BB	BB	BB	BB	BB	BB	BB	BB	BB	BB	BB	BB	BB	BB	BB	BB	BB	BB	BB	BB	BB	BB	BB	BB	BB	BB	BB	BB	BB	BB	BB	BB	BB	BB	BB	BB	BB	BB	BB	BB	BB	BB	BB	BB	BB	BB	BB	BB	BB	BB	BB	BB	BB	BB	BB	BB	BB	BB	BB	BB	BB	BB	BB	BB	BB	BB	BB	BB	BB	BB	BB	BB	BB	BB	BB	BB	BB	BB	BB	BB	BB	BB	BB	BB	BB	BB	BB	BB	BB	BB	BB	BB	BB	BB	BB	BB	BB	BB	BB	BB	BB	BB	BB	BB	BB	BB	BB	BB	BB	BB	BB	BB	BB	BB	BB	BB	BB	BB	BB	BB	BB	BB	BB	BB	BB	BB	BB	BB	BB	BB	BB	BB	BB	BB	BB	BB	BB	BB	BB	BB	BB	BB	BB	BB	BB	BB	BB	BB	BB	BB	BB	BB	BB	BB	BB	BB	BB	BB	BB	BB	BB	BB	BB	BB	BB	BB	BB	BB	BB	BB	BB	BB	BB	BB	BB	BB	BB	BB	BB	BB	BB	BB	BB	BB	BB	BB	BB	BB	BB	BB	BB	BB	BB	BB	BB	BB	BB	BB	BB	BB	BB	BB	BB	BB	-	-	-	-	-	BB	BB	BB	BB	BB	BB	BB	BB	BB	BB	BB	BB	BB	BB	BB	BB	BB	BB	BB	BB	BB	BB	BB	BB	BB	BB	BB	BB	BB	BB	BB	BB	BB	BB	BB	BB	BB	BB	BB	BB	BB	BB	BB	BB	BB	BB	BB	BB	BB	BB	BB	BB	BB	BB	BB	BB	BB	BB	BB	BB	BB	BB	BB	BB	BB	BB	BB	BB	BB	BB	BB	BB	BB	BB	BB	BB	BB	BB	BB	BB	BB	BB	BB	BB	BB	BB	BB	BB	BB	BB	BB	BB	BB	BB	BB	BB	BB	BB	BB	BB	BB	BB	BB	BB	BB	BB	BB	BB	BB	BB	BB	BB	BB	BB	BB	BB	BB	BB	BB	BB	BB	BB	BB	BB	BB	BB	BB	BB	BB	BB	BB	BB	BB	BB	BB	BB	BB	BB	BB	BB	BB	BB	BB	BB	BB	BB	BB	BB	BB	BB	BB	BB	BB	BB	BB	BB	BB	BB	BB	BB	BB	BB	BB	BB	BB	BB	BB	BB	BB	BB	BB	BB	BB	BB	BB	BB	BB	BB	BB	BB	BB	BB	BB	BB	BB	BB	BB	BB	BB	BB	BB	BB	BB	BB	BB	BB	BB	BB	BB	BB	BB	BB	BB	BB	BB	BB	BB	BB	BB	BB	BB	BB	BB	BB	BB	BB	BB	BB	BB	BB	BB	BB	BB	BB	BB	BB	BB	BB	BB	BB	BB	BB	BB	BB	BB	BB	BB	BB	BB	BB	BB	BB	BB	BB	BB	BB	BB	BB	BB	BB	BB	BB	BB	BB	BB	BB	BB	BB	BB	BB	BB	BB	BB	BB	BB	BB	BB	BB	BB	BB	BB	BB	BB	BB	BB	BB	BB	BB	BB	BB	BB	BB	BB	BB	BB	BB	BB	BB	BB	BB	BB	BB	BB	BB	BB	BB	BB	BB	BB	BB	BB	BB	BB	BB	BB	BB	BB	BB	BB	BB	BB	BB	BB	BB	BB	BB	BB	BB	BB	BB	BB	BB	BB	BB	BB	BB	BB	BB	BB	BB	BB	BB	BB	BB	BB	BB	BB	BB	BB	BB	BB	BB	BB	BB	BB	BB	BB	BB	BB	BB	BB	BB	BB	BB	BB	BB	BB	BB	BB	BB	BB	BB	BB	BB	BB	BB	BB	BB	BB	BB	BB	BB	BB	BB	BB	BB	BB	BB	BB	BB	BB	BB	BB	BB	BB	BB	BB	BB	BB	BB	BB	BB	BB	BB	BB	BB	BB	BB	BB	BB	BB	BB	BB	BB	BB	BB	BB	BB	BB	BB	BB	BB	BB	BB	BB	BB	BB	BB	BB	BB	BB	BB	BB	BB	BB	BB	BB	BB	BB	BB	BB	BB	BB	BB	BB	BB	BB	BB	BB	BB	BB	BB	BB	BB	BB	BB	BB	BB	BB	BB	BB	BB	BB	BB	BB	BB	BB	BB	BB	BB	BB	BB	-	-	-	-	-	-	-	-	-	-	-	-	-	-	-	-	-	-	-	-	-	-	-	-	-	-	-	-	-	-	-	-	-	-	-	-	-	-	-	-	-	-	-	-	-	-	-	-	-	-	BA	BA	BA	BA	BA	BA	BA	BA	BA	BA	BA	BA	BA	BA	BA	BA	BA	BA	BA	BA	BA	BA	BA	BA	BA	BA	BA	BA	BA	BA	BA	BA	BA	BA	BA	BA	BA	BA	BA	BA	BA	BA	BA	BA	BA	BA	BA	BA	BA	BA	BA	BA	BA	BA	BA	BA	BA	BA	BA	BA	BA	BA	BA	BA	BA	BA	BA	BA	BA	BA	BA	BA	BA	BA	BA	BA	BA	BA	BA	BA	BA	BA	BA	BA	BA	BA	BA	BA	BA	BA	BA	BA	BA	BA	BA	BA	BA	BA	BA	BA	BA	BA	BA	BA	BA	BA	BA	BA	BA	BA	BA	BA	BA	BA	BA	BA	BA	BA	BA	BA	BA	BA	BA	BA	BA	BA	BA	BA	BA	BA	BA	BA	BA	BA	BA	BA	BA	BA	BA	BA	BA	BA	BA	BA	BA	BA	BA	BA	BA	BA	BA	BA	BA	BA	BA	BA	BA	BA	BA	BA	BA	BA	BA	BA	BA	BA	BA	BA	BA	BA	BA	BA	BA	BA	BA	BA	BA	BA	BA	BA	BA	BA	BA	BA	BA	BA	BA	BA	BA	BA	BA	BA	BA	BA	BA	BA	BA	BA	BA	BA	BA	BA	BA	BA	BA	BA	BA	BA	BA	BA	BA	BA	BA	BA	BA	BA	BA	BA	BA	BA	BA	BA	BA	BA	BA	BA	BA	BA	BA	BA	BA	BA	BA	BA	BA	BA	BA	BA	BA	BA	BA	BA	BA	BA	BA	BA	BA	BA	BA	BA	BA	BA	BA	BA	BA	BA	BA	BA	BA	BA	BA	BA	BA	BA	BA	BA	BA	BA	BA	BA	BA	BA	BA	BA	BA	BA	BA	BA	BA	BA	BA	BA	BA	BA	BA	BA	BA	BA	BA	BA	BA	BA	BA	BA	BA	BA	BA	BA	BA	BA	BA	BA	BA	BA	BA	BA	BA	BA	BA	BA	BA	BA	BA	BA	BA	BA	BA	BA	BA	BA	BA	BA	BA	BA	BA	BA	BA	BA	BA	BA	BA	BA	BA	BA	BA	BA	BA	BA	BA	BA	BA	BA	BA	BA	BA	BA	BA	BA	BA	BA	BA	BA	BA	BA	BA	BA	BA	BA	BA	BA	BA	BA	BA	BA	BA	BA	BA	BA	BA	BA	BA	BA	BA	BA	BA	BA	BA	BA	BA	BA	BA	BA	BA	BA	BA	BA	BA	BA	BA	BA	BA	BA	BA	BA	BA	BA	BA	BA	BA	BA	BA	BA	BA	BA	BA	BA	BA	BA	BA	BA	BA	BA	BA	BA	BA	BA	BA	BA	BA	BA	BA	BA	BA	BA	BA	BA	BA	BA	BA	BA	BA	BA	BA	BA	BA	BA	BA	BA	BA	BA	BA	BA	BA	BA	BA	BA	BA	BA	BA	BA	BA	BA	BA	BA	BA	BA	BA	BA	BA	BA	BA	BA	BA	BA	BA	BA	BA	BA	BA	BA	BA	BA	BA	BA	BA	BA	BA	BA	BA	BA	BA	BA	BA	BA	BA	BA	BA	BA	BA	BA	BA	BA	BA	BA	BA	BA	BA	BA	BA	BA	BA	BA	BA	BA	BA	BA	BA	BA	BA	BA	-	-	-	-	-	-	-	-	-	-	-	-	-	-	-	-	-	-	-	-	-	-	-	-	-	-	-	-	-	-	-	-	-	-	-	-	-	-	-	-	-	-	-	-	-	-	-	-	-	-	-	-	-	-	-	-	BA	BA	BA	BA	BA	BA	BA	BA	BA	BA	BA	BA	BA	BA	BA	BA	BA	BA	BA	BA	BA	BA	BA	BA	BA	BA	BA	BA	BA	BA	BA	BA	BA	BA	BA	BA	BA	BA	BA	BA	BA	BA	BA	BA	BA	BA	BA	BA	BA	BA	BA	BA	BA	BA	BA	BA	BA	BA	BA	BA	BA	BA	BA	BA	BA	BA	BA	BA	BA	BA	BA	BA	BA	BA	BA	BA	BA	BA	BA	BA	BA	BA	BA	BA	BA	BA	BA	BA	BA	BA	BA	BA	BA	BA	BA	BA	BA	BA	BA	BA	BA	BA	BA	BA	BA	BA	BA	BA	BA	BA	BA	BA	BA	BA	BA	BA	BA	BA	BA	BA	BA	BA	BA	BA	BA	BA	BA	BA	BA	BA	BA	BA	BA	BA	BA	BA	BA	BA	BA	BA	BA	BA	BA	BA	BA	BA	BA	BA	BA	BA	BA	BA	BA	BA	BA	BA	BA	BA	BA	BA	BA	BA	BA	BA	BA	BA	BA	BA	BA	BA	BA	BA	BA	BA	BA	BA	BA	BA	BA	BA	BA	BA	BA	BA	BA	BA	BA	BA	BA	BA	BA	BA	BA	BA	BA	BA	BA	BA	BA	BA	BA	BA	BA	BA	BA	BA	BA	BA	BA	BA	BA	BA	BA	BA	BA	BA	BA	BA	BA	BA	BA	BA	BA	BA	BA	BA	BA	BA	BA	BA	BA	BA	BA	BA	BA	BA	BA	BA	BA	BA	BA	BA	BA	BA	BA	BA	BA	BA	BA	BA	BA	BA	BA	BA	BA	BA	BA	BA	BA	BA	BA	BA	BA	BA	BA	BA	BA	BA	BA	BA	BA	BA	BA	BA	BA	BA	BA	BA	BA	BA	BA	BA	BA	BA	BA	BA	BA	BA	BA	BA	BA	BA	BA	BA	BA	BA	BA	BA	BA	BA	BA	BA	BA	BA	BA	BA	BA	BA	BA	BA	BA	BA	BA	BA	BA	BA	BA	BA	BA	BA	BA	BA	BA	BA	BA	BA	BA	BA	BA	BA	BA	BA	BA	BA	BA	BA	BA	BA	BA	BA	BA	BA	BA	BA	BA	BA	BA	BA	BA	BA	BA	BA	BA	BA	BA	BA	BA	BA	BA	BA	BA	BA	BA	BA	BA	BA	BA	BA	BA	BA	BA	BA	BA	BA	BA	BA	BA	BA	BA	BA	BA	BA	BA	BA	BA	BA	BA	BA	BA	BA	BA	BA	BA	BA	BA	BA	BA	BA	BA	BA	BA	BA	BA	BA	BA	BA	BA	BA	BA	BA	BA	BA	BA	BA	BA	BA	BA	BA	BA	BA	BA	BA	-	-	-	-	-	-	-	-	-	-	-	-	-	-	-	-	-	-	-	-	-	-	-	-	-	-	-	-	-	-	-	-	-	-	-	-	-	-	-	-	-	-	-	-	-	-	-	-	-	-	-	-	-	-	-	-	-	-	-	-	-	-	-	-	-	-	-	-	-	-	-	-	-	-	-	-	-	-	-	-	-	-	-	BA	BA	BA	BA	BA	BA	BA	BA	BA	BA	BA	BA	BA	BA	BA	BA	BA	BA	BA	BA	BA	BA	BA	BA	BA	BA	BA	BA	BA	BA	BA	BA	BA	BA	BA	BA	BA	BA	BA	BA	BA	BA	BA	BA	BA	BA	BA	BA	BA	BA	BA	BA	BA	BA	BA	BA	BA	BA	BA	BA	BA	BA	BA	BA	BA	BA	BA	BA	BA	BA	BA	BA	BA	BA	BA	BA	BA	BA	BA	BA	BA	BA	BA	BA	BA	BA	BA	BA	BA	BA	BA	BA	BA	BA	BA	BA	BA	BA	BA	BA	BA	BA	BA	BA	BA	BA	BA	BA	BA	BA	BA	BA	BA	BA	BA	BA	BA	BA	BA	BA	BA	BA	BA	BA	BA	BA	BA	BA	BA	BA	BA	BA	BA	BA	BA	BA	BA	BA	BA	BA	BA	BA	BA	BA	BA	BA	BA	BA	BA	BA	BA	BA	BA	BA	BA	BA	BA	BA	BA	BA	BA	BA	BA	BA	BA	BA	BA	BA	BA	BA	BA	BA	BA	BA	BA	BA	BA	BA	BA	BA	BA	BA	BA	BA	BA	BA	BA	BA	BA	BA	BA	BA	BA	BA	BA	BA	BA	BA	BA	BA	BA	BA	BA	BA	BA	BA	BA	BA	BA	BA	BA	BA	BA	BA	BA	BA	BA	BA	BA	BA	BA	BA	BA	BA	BA	BA	BA	BA	BA	BA	BA	BA	BA	BA	BA	BA	BA	BA	BA	BA	BA	BA	BA	BA	BA	BA	BA	BA	BA	BA	BA	BA	BA	BA	BA	BA	BA	BA	BA	BA	BA	BA	BA	BA	BA	BA	BA	BA	BA	BA	BA	BA	BA	BA	BA	BA	BA	BA	BA	BA	BA	BA	BA	BA	BA	BA	BA	BA	BA	BA	BA	BA	BA	BA	BA	BA	BA	BA	BA	BA	BA	BA	BA	BA	BA	BA	BA	BA	BA	BA	BA	BA	BA	BA	BA	BA	BA	BA	BA	BA	BA	BA	BA	BA	BA	BA	BA	BA	BA	BA	BA	BA	BA	BA	BA	BA	BA	BA	BA	BA	BA	BA	BA	BA	BA	BA	BA	BA	BA	BA	BA	BA	BA	BA	BA	BA	BA	BA	BA	BA	BA	BA	BA	BA	BA	BA	BA	BA	BA	BA	BA	BA	BA	BA	BA	BA	BA	BA	BA	BA	BA	BA	BA	BA	BA	BA	BA	BA	BA	BA	BA	BA	BA	BA	BA	BA	BA	BA	BA	BA	BA	BA	BA	BA	BA	BA	BA	BA	BA	BA	BA	BA	BA	BA	BA	BA	BA	BA	BA	BA	BA	BA	BA	BA	BA	BA	BA	BA	BA	BA	BA	BA	BA	BA	BA	-	-	-	-	-	-	-	-	-	-	-	-	-	-	-	-	-	-	-	-	-	-	-	-
indivBCG009_AATATGACTGTGCTCA	BB	BB	BB	BB	BB	BB	BB	BB	BB	BB	BB	BB	BB	BB	BB	BB	BB	BB	BB	BB	BB	BB	BA	BA	BA	BA	BA	BA	BA	BA	BA	BA	BA	BA	BA	BA	BA	BA	BA	BA	BA	BA	BA	BA	BA	BA	BA	BA	BA	BA	BA	BA	BA	BA	BA	BA	BA	BA	BA	BA	BA	BA	BA	BA	BA	BA	BA	BA	BA	BA	BA	BA	BA	BA	BA	BA	BA	BA	BA	BA	BA	BA	BA	BA	BA	BA	BA	BA	BA	BA	BA	BA	BA	BA	BA	BA	BA	BA	BA	BA	BA	BA	BA	BA	BA	BA	BA	BA	BA	BA	BA	BA	BA	BA	BA	BA	BA	BA	BA	BA	BA	BA	BA	BA	BA	BA	BA	BA	BA	BA	BA	BA	BA	BA	BA	BA	BA	BA	BA	BA	BA	BA	BA	BA	BA	BA	BA	BA	BA	BA	BA	BA	BA	BA	BA	BA	BA	BA	BA	BA	BA	BA	BA	BA	BA	BA	BA	BA	BA	BA	BA	BA	BA	BA	BA	BA	BA	BA	BA	BA	BA	BA	BA	BA	BA	BA	BA	BA	BA	BA	BA	BA	BA	BA	BA	BA	BA	BA	BA	BA	BA	BA	BA	BA	BA	BA	BA	BA	BA	BA	BA	BA	BA	BA	BA	BA	BA	BA	BA	BA	BA	BA	BA	BA	BA	BA	BA	BA	BA	BA	BA	BA	BA	BA	BA	BA	BA	BA	BA	BA	BA	BA	BA	BA	BA	BA	BA	BA	BA	BA	BA	BA	BA	BA	BA	BA	BA	BA	BA	BA	BA	BA	BA	BA	BA	BA	BA	BA	BA	BA	BA	BA	BA	BA	BA	BA	BA	BA	BA	BA	BA	BA	BA	BA	BA	BA	BA	BA	BA	BA	BA	BA	BA	BA	BA	BA	BA	BA	BA	BA	BA	BA	BA	BA	BA	BA	BB	BB	BB	BB	BB	BB	BB	BB	BB	BB	BB	BB	BB	BB	BB	BB	BB	BB	BB	BB	BB	BB	BB	BB	BB	BB	BB	BB	BB	BB	BB	BB	BB	BB	BB	BB	BB	BB	BB	BB	BB	BB	BB	BB	BB	BB	BB	BB	BB	BB	BB	BB	BB	BB	BB	BB	BB	BB	BB	BB	BB	BB	BB	BB	BB	BB	BB	BB	BB	BB	BB	BB	BB	BB	BB	BB	BB	BB	BB	BB	BB	BB	BB	BB	BB	BB	BB	BB	BB	BB	BB	BB	BB	BB	BB	BB	BB	BB	BB	BB	BB	BB	BB	BB	BB	BB	BB	BB	BB	BB	BB	BB	BB	BB	BB	BB	BB	BB	BB	BB	BB	BB	BB	BB	BB	BB	BB	BB	BB	BB	BB	BB	BB	BB	BB	BB	BB	BB	BB	BB	BB	BB	BB	BB	BB	BB	BB	BB	BB	BB	BB	BB	BB	BB	BB	BB	BB	BB	BB	BB	BB	BB	BB	BB	BB	BB	BB	BB	BB	BB	BB	BB	BB	BB	BB	BB	BB	BB	BB	BB	BB	BB	BB	BB	BB	BB	BB	BB	BB	BB	BB	BB	BB	BB	BB	BB	BB	BB	BB	BB	BB	BB	BB	BB	BB	BB	BB	BB	BB	BB	BB	BB	BB	BB	BB	BB	BB	BB	BB	BB	BB	BB	BB	BB	BB	BB	BB	BB	BB	BB	BB	BB	BB	BB	BB	BB	BB	BB	BB	BB	BB	BB	BB	BB	BB	BB	BB	BB	BB	BB	BB	BB	BB	BB	BB	BB	BB	BB	BB	BB	BB	BB	BB	BB	BB	BB	BB	BB	BB	BB	BB	BB	BB	BB	BB	BB	BB	BB	BB	BB	BB	BB	BB	BB	BB	BB	BB	BB	BB	BB	BB	BB	BB	BB	-	-	-	-	-	-	-	-	-	-	-	-	-	-	-	-	-	-	-	-	-	-	-	-	-	-	-	-	-	-	BA	BA	BA	BA	BA	BA	BA	BA	BA	BA	BA	BA	BA	BA	BA	BA	BA	BA	BA	BA	BA	BA	BA	BA	BA	BA	BA	BA	BA	BA	BA	BA	BA	BA	BA	BA	BA	BA	BA	BA	BA	BA	BA	BA	BA	BA	BA	BA	BA	BA	BA	BA	BA	BA	BA	BA	BA	BA	BA	BA	BA	BA	BA	BA	BA	BA	BA	BA	BA	BA	BA	BA	BA	BA	BA	BA	BA	BA	BA	BA	BA	BA	BA	BA	BA	BA	BA	BA	BA	BA	BA	BA	BA	BA	BA	BA	BA	BA	BA	BA	BA	BA	BA	BA	BA	BA	BA	BA	BA	BA	BA	BA	BA	BA	BA	BA	BA	BA	BA	BA	BA	BA	BA	BA	BA	BA	BA	BA	BA	BA	BA	BA	BA	BA	BA	BA	BA	BA	BA	BA	BA	BA	BA	BA	BA	BA	BA	BA	BA	BA	BA	BA	BA	BA	BA	BA	BA	BA	BA	BA	BA	BA	BA	BA	BA	BA	BA	BA	BA	BA	BA	BA	BA	BA	BA	BA	BA	BA	BA	BA	BA	BA	BA	BA	BA	BA	BA	BA	BA	BA	BA	BA	BA	BA	BA	BA	BA	BA	BA	BA	BA	BA	BA	BA	BA	BA	BA	BA	BA	BA	BA	BA	BA	BA	BA	BA	BA	BA	BA	BA	BA	BA	BA	BA	BA	BA	BA	BA	BA	BA	BA	BA	BA	BA	BA	BA	BA	BA	BA	BA	BA	BA	BA	BA	BA	BA	BA	BA	BA	BA	BA	BA	BA	BA	BA	BA	BA	BA	BA	BA	BA	BA	BA	BA	BA	BA	BA	BA	BA	BA	BA	BA	BA	BA	BA	BA	BA	BA	BA	BA	BA	BA	BA	BA	BA	BA	BA	BA	BA	BA	BA	BA	BA	BA	BA	BA	BA	BA	BA	BA	BA	BA	BA	BA	BA	BA	BA	BA	BA	BA	BA	BA	BA	BA	BA	BA	BA	BA	BA	BA	BA	BA	BA	BA	BA	BA	BA	BA	BA	BA	BA	BA	BA	BA	BA	BA	BA	BA	BA	BA	BA	BA	BA	BA	BA	BA	BA	BA	BA	BA	BA	BA	BA	BA	BA	BA	BA	BA	BA	BA	BA	BA	BA	BA	BA	BA	BA	BA	BA	BA	BA	BA	BA	BA	BA	BA	BA	BA	BA	BA	BA	BA	BA	BA	BA	BA	BA	BA	BA	BA	BA	BA	BA	BA	BA	BA	BA	BA	BA	BA	BA	BA	BA	BA	BA	BA	BA	BA	BA	BA	BA	BA	BA	BA	BA	BA	BA	BA	BA	BA	BA	BA	BA	BA	-	-	-	-	-	-	-	-	-	-	-	-	-	-	-	-	-	-	-	-	-	-	-	-	-	-	-	-	-	BA	BA	BA	BA	BA	BA	BA	BA	BA	BA	BA	BA	BA	BA	BA	BA	BA	BA	BA	BA	BA	BA	BA	BA	BA	BA	BA	BA	BA	BA	BA	BA	BA	BA	BA	BA	BA	BA	BA	BA	BA	BA	BA	BA	BA	BA	BA	BA	BA	BA	BA	BA	BA	BA	BA	BA	BA	BA	BA	BA	BA	BA	BA	BA	BA	BA	BA	BA	BA	BA	BA	BA	BA	BA	BA	BA	BA	BA	BA	BA	BA	BA	BA	BA	BA	BA	BA	BA	BA	BA	BA	BA	BA	BA	BA	BA	BA	BA	BA	BA	BA	BA	BA	BA	BA	BA	BA	BA	BA	BA	BA	BA	BA	BA	BA	BA	BA	BA	BA	BA	BA	BA	BA	BA	BA	BA	BA	BA	BA	BA	BA	BA	BA	BA	BA	BA	BA	BA	BA	BA	BA	BA	BA	BA	BA	BA	BA	BA	BA	BA	BA	BA	BA	BA	BA	BA	BA	BA	BA	BA	BA	BA	BA	BA	BA	BA	BA	BA	BA	BA	BA	BA	BA	BA	BA	BA	BA	BA	BA	BA	BA	BA	BA	BA	BA	BA	BA	BA	BA	BA	BA	BA	BA	BA	BA	BA	BA	BA	BA	BA	BA	BA	BA	BA	BA	BA	BA	BA	BA	BA	BA	BA	BA	BA	BA	BA	BA	BA	BA	BA	BA	BA	BA	BA	BA	BA	BA	BA	BA	BA	BA	BA	BA	BA	BA	BA	BA	BA	BA	BA	BA	BA	BA	BA	BA	BA	BA	BA	BA	BA	BA	BA	BA	BA	BA	BA	BA	BA	BA	BA	BA	BA	BA	BA	BA	BA	BA	BA	BA	BA	BA	BA	BA	BA	BA	BA	BA	BA	BA	BA	BA	BA	BA	BA	BA	BA	BA	BA	BA	BA	BA	BA	BA	BA	BA	BA	BA	BA	BA	BA	BA	BA	BA	BA	BA	BA	BA	BA	BA	BA	BA	BA	BA	BA	BA	BA	BA	BA	BA	BA	BA	BA	BA	BA	BA	BA	BA	BA	BA	BA	BA	BA	BA	BA	BA	BA	BA	BA	BA	BA	BA	BA	BA	BA	BA	BA	BA	BA	BA	BA	BA	BA	BA	BA	BA	BA	BA	BA	BA	BA	BA	BA	BA	BA	BA	BA	BA	BA	BA	BA	BA	BA	BA	BA	BA	BA	BA	BA	BA	BA	BA	BA	BA	BA	BA	BA	BA	BA	BA	BA	BA	BA	BA	BA	BA	BA	BA	BA	BA	BA	BA	BA	BA	BA	BA	BA	BA	BA	BA	BA	BA	BA	BA	BA	BA	BA	BA	BA	BA	BA	BA	BA	BA	BA	BA	BA	-	-	-	-	-	-	-	-	-	-	-	-	-	-	-	-	-	-	-	-	-	-	-	-	-	-	-	-	-	-	-	-	-	-	-	-	-	-	-	-	-	-	-	-	-	-	-	-	-	-	-	-	-	-	-	-	-	-	-	-	-	-	-	-	-	-	-	-	-	-	-	-	-	-	-	-	-	-	BB	BB	BB	BB	BB	BB	BB	BB	BB	BB	BB	BB	BB	BB	BB	BB	BB	BB	BB	BB	BB	BB	BB	BB	BB	BB	BB	BB	BB	BB	BB	BB	BB	BB	BB	BB	BB	BB	BB	BB	BB	BB	BB	BB	BB	BB	BB	BB	BB	BB	BB	BB	BB	BB	BB	BB	BB	BB	BB	BB	BB	BB	BB	BB	BB	BB	BB	BB	BB	BB	BB	BB	BB	BB	BB	BB	BB	BB	BB	BB	BB	BB	BB	BB	BB	BB	BB	BB	BB	BB	BB	BB	BB	BB	BB	BB	BB	BB	BB	BB	BB	BB	BB	BB	BB	BB	BB	BB	BB	BB	BB	BB	BB	BB	BB	BB	BB	BB	BB	BB	BB	BB	BB	BB	BB	BB	BB	BB	BB	BB	BB	BB	BB	BB	BB	BB	BB	BB	BB	BB	BB	BB	BB	BB	BB	BB	BB	BB	BB	BB	BB	BB	BB	BB	BB	BB	BB	BB	BB	BB	BB	BB	BB	BB	BB	BB	BB	BB	BB	BB	BB	BB	BB	BB	BB	BB	BB	BB	BB	BB	BB	BB	BB	BB	BB	BB	BB	BB	BB	BB	BB	BB	BB	BB	BB	BB	BB	BB	BB	BB	BB	BB	BB	BB	BB	BB	BB	BB	BB	BB	BB	BB	BB	BB	BB	BB	BB	BB	BB	BB	BB	BB	BB	BB	BB	BB	BB	BB	BB	BB	BB	BB	BB	BB	BB	BB	BB	BB	BB	BB	BB	BB	BB	BB	BB	BB	BB	BB	BB	BB	BB	BB	BB	BB	BB	BB	BB	BB	BB	BB	BB	BB	BB	BB	BB	BB	BB	BB	BB	BB	BB	BB	BB	BB	BB	BB	BB	BB	BB	BB	BB	BB	BB	BB	BB	BB	BB	BB	BB	BB	BB	BB	BB	BB	BB	BB	BB	BB	BB	BB	BB	BB	BB	BB	BB	BB	BB	BB	BB	BB	BB	BB	BB	BB	BB	BB	BB	BB	BB	BB	BB	BB	BB	BB	BB	BB	BB	BB	BB	BB	BB	BB	BB	BB	BB	BB	BB	BB	BB	BB	BB	BB	BB	BB	BB	BB	BB	BB	BB	BB	BB	BB	BB	BB	BB	BB	BB	BB	BB	BB	BB	BB	BB	BB	BB	BB	BB	BB	BB	BB	BB	BB	BB	BB	BB	BB	BB	BB	BB	BB	BB	BB	BB	BB	BB	BB	BB	BB	BB	BB	BB	BB	BB	BB	-	-	-	-	-	-	-	-	-	-	-	-	-	-	-	-	-	-	-	-	-	-	-	-	-	-	-	-	-	-	-	-	-	-	-	-	-	-	-	-	-	-	-	-	-	-	-	-	-	-	-	-	-	-	-	-	-	-	-	-	-	-	-	-	-	-	-	-	-	-	-	-	-	-	-	-	-	-	-	-	-	-	-	-	-	-	-	-	-	-	-	-	-	-	-	-	-	-	-	-	-	-	-	-	-	-	-	-	-	-	-	-	-	-	-	-	-	-	-	-	-	-	-	-	-	-	-	-	-	-	-	-	-	-	-	-	-	-	-	-	-	-	-	-	-	-	-	-	-	-	-	-	-	-	-	-	-	-	-	-	-	-	-	-	-	-	-	-	-	-	-	-	-	-	-	-	BB	BB	BB	BB	BB	BB	BB	BB	BB	BB	BB	BB	BB	BB	BB	BB	BB	BB	BB	BB	BB	BB	BB	BB	BB	BB	BB	BB	BB	BB	BB	BB	BB	BB	BB	BB	BB	BB	BB	BB	BB	BB	BB	BB	BB	BB	BB	BB	BB	BB	BB	BB	BB	BB	BB	BB	BB	BB	BB	BB	BB	BB	BB	BB	BB	BB	BB	BB	BB	BB	BB	BB	BB	BB	BB	BB	BB	BB	BB	BB	BB	BB	BB	BB	BB	BB	BB	BB	BB	BB	BB	BB	BB	BB	BB	BB	BB	BB	BB	BB	BB	BB	BB	BB	BB	BB	BB	BB	BB	BB	BB	BB	BB	BB	BB	BB	BB	BB	BB	BB	BB	BB	BB	BB	BB	BB	BB	BB	BB	BB	BB	BB	BB	BB	BB	BB	BB	BB	BB	BB	BB	BB	BB	BB	BB	BB	BB	BB	BB	BB	BB	BB	BB	BB	BB	BB	BB	BB	BB	BB	BB	BB	BB	BB	BB	BB	BB	BB	BB	BB	BB	BB	BB	BB	BB	BB	BB	BB	BB	BB	BB	BB	BB	BB	BB	BB	BB	BB	BB	BB	BB	BB	BB	BB	BB	BB	BB	BB	BB	BB	BB	BB	BB	BB	BB	BB	BB	BB	BB	BB	BB	BB	BB	BB	BB	BB	BB	BB	BB	BB	BB	BB	BB	BB	BB	BB	BB	BB	BB	BB	BB	BB	BB	BB	BB	BB	BB	BB	BB	BB	BB	BB	BB	BB	BB	BB	BB	BB	BB	BB	BB	BB	BB	BB	BB	BB	BB	BB	BB	BB	BB	BB	BB	BB	BB	BB	BB	BB	BB	BB	BB	BB	BB	BB	BB	BB	BB	BB	BB	BB	BB	BB	BB	BB	BB	BB	BB	BB	BB	BB	BB	BB	BB	BB	BB	BB	BB	BB	BB	BB	BB	BB	BB	BB	BB	BB	BB	BB	BB	BB	BB	BB	BB	BB	BB	BB	BB	BB	BB	BB	BB	BB	BB	BB	BB	BB	BB	BB	BB	BB	BB	BB	BB	BB	BB	BB	BB	BB	BB	BB	BB	BB	BB	BB	BB	BB	BB	BB	BB	BB	BB	BB	BB	BB	BB	BB	BB	BB	BB	BB	BB	BB	BB	BB	BB	BB	BB	BB	BB	BB	BB	BB	BB	BB	BB	BB	BB	BB	BB	BB	BB	BB	BB	BB	BB	BB	BB	BB	BB	BB	BB	BB	BB	BB	BB	BB	BB	BB	BB	BB	BB	BB	BB	BB	BB	BB	BB	BB	BB	BB	BB	BB	BB	BB	BB	BB	BB	BB	BB	BB	BB	BB	BB	BB	BB	BB	BB	BB	BB	BB	BB	BB	BB	BB	BB	BB	BB	BB	BB	BB	BB	BB	BB	BB	BB	BB	BB	BB	BB	BB	BB	BB	BB	BB	BB	BB	BB	BB	BB	BB	BB	BB	BB	BB	BB	BB	BB	BB	BB	-	-	-	-	-	-	-	-	-	-	-	-	-	-	-	-	-	-	-	-	-	-	-	-	-	-	-	-	-	-	-	-	-	-	-	-	-	BA	BA	BA	BA	BA	BA	BA	BA	BA	BA	BA	BA	BA	BA	BA	BA	BA	BA	BA	BA	BA	BA	BA	BA	BA	BA	BA	BA	BA	BA	BA	BA	BA	BA	BA	BA	BA	BA	BA	BA	BA	BA	BA	BA	BA	BA	BA	BA	BA	BA	BA	BA	BA	BA	BA	BA	BA	BA	BA	BA	BA	BA	BA	BA	BA	BA	BA	BA	BA	BA	BA	BA	BA	BA	BA	BA	BA	BA	BA	BA	BA	BA	BA	BA	BA	BA	BA	BA	BA	BA	BA	BA	BA	BA	BA	BA	BA	BA	BA	BA	BA	BA	BA	BA	BA	BA	BA	BA	BA	BA	BA	BA	BA	BA	BA	BA	BA	BA	BA	BA	BA	BA	BA	BA	BA	BA	BA	BA	BA	BA	BA	BA	BA	BA	BA	BA	BA	BA	BA	BA	BA	BA	BA	BA	BA	BA	BA	BA	BA	BA	BA	BA	BA	BA	BA	BA	BA	BA	BA	BA	BA	BA	BA	BA	BA	BA	BA	BA	BA	BA	BA	BA	BA	BA	BA	BA	BA	BA	BA	BA	BA	BA	BA	BA	BA	BA	BA	BA	BA	BA	BA	BA	BA	BA	BA	BA	BA	BA	BA	BA	BA	BA	BA	BA	BA	BA	BA	BA	BA	BA	BA	BA	BA	BA	BA	BA	BA	BA	BA	BA	BA	BA	BA	BA	BA	BA	BA	BA	BA	BA	BA	BA	BA	BA	BA	BA	BA	BA	BA	BA	BA	BA	BA	BA	BA	BA	BA	BA	BA	BA	BA	BA	BA	BA	BA	BA	BA	BA	BA	BA	BA	BA	BA	BA	BA	BA	BA	BA	BA	BA	BA	BA	BA	BA	BA	BA	BA	BA	BA	BA	BA	BA	BA	BA	BA	BA	BA	BA	BA	BA	BA	BA	BA	BA	BA	BA	BA	BA	BA	BA	BA	BA	BA	BA	BA	BA	BA	BA	BA	BA	BA	BA	BA	BA	BA	BA	BA	BA	BA	BA	BA	BA	BA	BA	BA	BA	BA	BA	BA	BA	BA	BA	BA	BA	BA	BA	BA	BA	BA	BA	BA	BA	BA	BA	BA	BA	BA	BA	BA	BA	BA	BA	BA	BA	BA	BA	BA	BA	BA	BA	BA	BA	BA	BA	BA	BA	BA	BA	BA	BA	BA	BA	BA	BA	BA	BA	BA	BA	BA	BA	BA	BA	BA	BA	BA	BA	BA	BA	BA	BA	BA	BA	BA	BA	BA	BA	BA	BA	BA	BA	BA	BA	BA	BA	BA	BA	BA	BA	BA	BA	BA	BA	BA	BA	BA	BA	BA	BA	BA	BA	BA	BA	BA	BA	BA	BA	BA	BA	BA	BA	BA	BA	BA	BA	-	-	-	-	-	-	-	-	-	-	-	-	-	-	-	-	-	-	-	-	-	-	-	-
indivBCG010_AATATGACGGTGACAC	BB	BB	BB	BB	BB	BB	BB	BB	BB	BB	BB	BB	BB	BB	BB	BB	BB	BB	BB	BB	BB	BB	BB	BB	BB	BB	BB	BB	BB	BB	BB	BB	BB	BB	BB	BB	BB	BB	BB	BB	BB	BB	BB	BB	BB	BB	BB	BB	BB	BB	BA	BA	BA	BA	BA	BA	BA	BA	BA	BA	BA	BA	BA	BA	BA	BA	BA	BA	BA	BA	BA	BA	BA	BA	BA	BA	BA	BA	BA	BA	BA	BA	BA	BA	BA	BA	BA	BA	BA	BA	BA	BA	BA	BA	BA	BA	BA	BA	BA	BA	BA	BA	BA	BA	BA	BA	BA	BA	BA	BA	BA	BA	BA	BA	BA	BA	BA	BA	BA	BA	BA	BA	BA	BA	BA	BA	BA	BA	BA	BA	BA	BA	BA	BA	BA	BA	BA	BA	BA	BA	BA	BA	BA	BA	BA	BA	BA	BA	BA	BA	BA	BA	BA	BA	BA	BA	BA	BA	BA	BA	BA	BA	BA	BA	BA	BA	BA	BA	BA	BA	BA	BA	BA	BA	BA	BA	BA	BA	BA	BA	BA	BA	BA	BA	BA	BA	BA	BA	BA	BA	BA	BA	BA	BA	BA	BA	BA	BA	BA	BA	BA	BA	BA	BA	BA	BA	BA	BA	BA	BA	BA	BA	BA	BA	BA	BA	BA	BA	BA	BA	BA	BA	BA	BA	BA	BA	BA	BA	BA	BA	BA	BA	BA	BA	BA	BA	BA	BA	BA	BA	BA	BA	BA	BA	BA	BA	BA	BA	BA	BA	BA	BA	BA	BA	BA	BA	BA	BA	BA	BA	BA	BA	BA	BA	BA	BA	BA	BA	BA	BA	BA	BA	BA	BA	BA	BA	BA	BA	BA	BA	BA	BA	BA	BA	BA	BA	BA	BA	BA	BA	BA	BA	BA	BA	BA	BA	BA	BA	BA	BA	BA	BA	BA	BA	BA	BA	BA	BA	BA	BA	BA	BA	BA	BA	BA	BA	BA	BA	BA	BA	BA	BA	BA	BA	BA	BA	BA	BA	BA	BA	BA	BA	BA	BA	BA	BA	BA	BA	BA	BA	BA	BA	BA	BA	BA	BA	BA	BA	BA	BA	BA	BA	BA	BA	BA	BA	BA	BA	BA	BA	BA	BA	BA	BA	BA	BA	BA	BA	BA	BA	BA	BA	BA	BA	BA	BA	BA	BA	BA	BA	BA	BA	BA	BA	BA	BA	BA	BA	BA	BA	BA	BA	BA	BA	BA	BA	BA	BA	BA	BA	BA	BA	BA	BA	BA	BA	BA	BA	BA	BA	BA	BA	BA	BA	BA	BA	BA	BA	BA	BA	BA	BA	BA	BA	BA	BA	BA	BA	BA	BA	BA	BA	BA	BA	BA	BA	BA	BA	BA	BA	BA	BB	BB	BB	BB	BB	BB	BB	BB	BB	BB	BB	BB	BB	BB	BB	BB	BB	BB	BB	BB	BB	BB	BB	BB	BB	BB	BB	BB	BB	BB	BB	BB	BB	BB	BB	BB	BB	BB	BB	BB	BB	BB	BB	BB	BB	BB	BB	BB	BB	BB	BB	BB	BB	BB	BB	BB	BB	BB	BB	BB	BB	BB	BB	BB	BB	BB	BB	BB	BB	BB	BB	BB	BB	BB	BB	BB	BB	BB	BB	BB	BB	BB	BB	BB	BB	BB	BB	BB	BB	BB	BB	BB	BB	BB	BB	BB	BB	BB	BB	BB	BB	BB	BB	BB	BB	BB	BB	BB	BB	BB	BB	BB	BB	BB	BB	BB	BB	BB	BB	BB	BB	BB	BB	BB	BB	BB	BB	BB	BB	BB	BB	BB	BB	BB	BB	BB	BB	BB	BB	BB	BB	BB	BB	BB	BB	BB	BB	BB	BB	BB	BB	BB	BB	BB	BB	BB	BB	BB	BB	-	-	-	-	-	-	-	-	-	-	-	-	-	-	-	-	-	-	-	-	-	-	-	-	-	-	-	-	-	-	-	-	-	-	-	-	-	-	-	-	-	-	-	-	-	-	-	-	-	-	-	-	-	-	-	-	-	-	-	-	-	-	-	-	-	-	-	-	-	-	-	-	-	-	-	-	-	-	-	BA	BA	BA	BA	BA	BA	BA	BA	BA	BA	BA	BA	BA	BA	BA	BA	BA	BA	BA	BA	BA	BA	BA	BA	BA	BA	BA	BA	BA	BA	BA	BA	BA	BA	BA	BA	BA	BA	BA	BA	BA	BA	BA	BA	BA	BA	BA	BA	BA	BA	BA	BA	BA	BA	BA	BA	BA	BA	BA	BA	BA	BA	BA	BA	BA	BA	BA	BA	BA	BA	BA	BA	BA	BA	BA	BA	BA	BA	BA	BA	BA	BA	BA	BA	BA	BA	BA	BA	BA	BA	BA	BA	BA	BA	BA	BA	BA	BA	BA	BA	BA	BA	BA	BA	BA	BA	BA	BA	BA	BA	BA	BA	BA	BA	BA	BA	BA	BA	BA	BA	BA	BA	BA	BA	BA	BA	BA	BA	BA	BA	BA	BA	BA	BA	BA	BA	BA	BA	BA	BA	BA	BA	BA	BA	BA	BA	BA	BA	BA	BA	BA	BA	BA	BA	BA	BA	BA	BA	BA	BA	BA	BA	BB	BB	BB	BB	BB	BB	BB	BB	BB	BB	BB	BB	BB	BB	BB	BB	BB	BB	BB	BB	BB	BB	BB	BB	BB	BB	BB	BB	BB	BB	BB	BB	BB	BB	BB	BB	BB	BB	BB	BB	BB	BB	BB	BB	BB	BB	BB	BB	BB	BB	BB	BB	BB	BB	BB	BB	BB	BB	BB	BB	BB	BB	BB	BB	BB	BB	BB	BB	BB	BB	BB	BB	BB	BB	BB	BB	BB	BB	BB	BB	BB	BB	BB	BB	BB	BB	BB	BB	BB	BB	BB	BB	BB	BB	BB	BB	BB	BB	BB	BB	BB	BB	BB	BB	BB	BB	BB	BB	BB	BB	BB	BB	BB	BB	BB	BB	BB	BB	BB	BB	BB	BB	BB	BB	BB	BB	BB	BB	-	-	-	-	-	-	-	-	-	-	-	-	-	-	-	-	-	-	-	-	-	-	-	-	-	-	-	-	-	-	-	-	-	-	-	-	-	-	-	-	-	-	-	-	-	-	-	-	-	-	-	-	-	-	-	-	-	-	-	-	-	-	-	-	-	-	-	-	-	-	-	-	-	-	-	-	-	-	-	-	-	-	-	-	-	-	-	-	-	-	-	-	-	-	-	-	-	-	-	-	-	-	-	-	-	-	-	-	-	-	-	-	-	-	-	-	-	-	-	-	-	-	-	-	-	-	-	-	-	-	-	-	-	-	-	-	-	-	-	-	-	-	-	-	-	-	-	-	-	-	-	-	-	-	-	-	-	-	-	-	-	-	-	-	-	-	-	-	-	-	-	-	-	-	-	-	-	BA	BA	BA	BA	BA	BA	BA	BA	BA	BA	BA	BA	BA	BA	BA	BA	BA	BA	BA	BA	BA	BA	BA	BA	BA	BA	BA	BA	BA	BA	BA	BA	BA	BA	BA	BA	BA	BA	BA	BA	BA	BA	BA	BA	BA	BA	BA	BA	BA	BA	BA	BA	BA	BA	BA	BA	BA	BA	BA	BA	BA	BA	BA	BA	BA	BA	BA	BA	BA	BA	BA	BA	BA	BA	BA	BA	BA	BA	BA	BA	BA	BA	BA	BA	BA	BA	BA	BA	BA	BA	BA	BA	BA	BA	BA	BA	BA	BA	BA	BA	BA	BA	BA	BA	BA	BA	BA	BA	BA	BA	BA	BA	BA	BA	BA	BA	BA	BA	BA	BA	BA	BA	BA	BA	BA	BA	BA	BA	BA	BA	BA	BA	BA	BA	BA	BA	BA	BA	BA	BA	BA	BA	BA	BA	BA	BA	BA	BA	BA	BA	BA	BA	BA	BA	BA	BA	BA	BA	BA	BA	BA	BA	BA	BA	BA	BA	BA	BA	BA	BA	BA	BA	BA	BA	BA	BA	BA	BA	BA	BA	BA	BA	BA	BA	BA	BA	BA	BA	BA	BA	BA	BA	BA	BA	BA	BA	BA	BA	BA	BA	BA	BA	BA	BA	BA	BA	BA	BA	BA	BA	BA	BA	BA	BA	BA	BA	BA	BA	BA	BA	BA	BA	BA	BA	BA	BA	BA	BA	BA	BA	BA	BA	BA	BA	BA	BA	BA	BA	BA	BA	BA	BA	BA	BA	BA	BA	BA	BA	BA	BA	BA	BA	BA	BA	BA	BA	BA	BA	BA	BA	BA	BA	BA	BA	BA	BA	BA	BA	BA	BA	BA	BA	BA	BA	BA	BA	BA	BA	BA	BA	BA	BA	BA	BA	BA	BA	BA	BA	BA	BA	BA	BA	BA	BA	BA	BA	BA	BA	BA	BA	BA	BA	BA	BA	BA	BA	BA	BA	BA	BA	BA	BA	BA	BA	BA	BA	BA	BA	BA	BA	BA	BA	BA	BA	BA	BA	BA	BA	BA	BA	BA	BA	BA	BA	BA	BA	BA	BA	BA	BA	BA	BA	BA	BA	BA	BA	BA	BA	BA	BA	BA	BA	BA	BA	BA	BA	BA	BA	BA	BA	BA	BA	BA	BA	BA	BA	BA	BA	BA	BA	BA	BA	BA	BA	BA	BA	BA	BA	BA	BA	BA	BA	BA	BA	BA	BA	BA	BA	BA	BA	BA	BA	BA	BA	BA	BA	BA	BA	BA	BA	BA	BA	BA	BA	BA	BA	BA	BA	BA	-	-	-	-	-	-	-	-	-	-	-	-	-	-	-	-	-	-	-	-	-	-	-	-	-	-	-	-	-	-	-	BA	BA	BA	BA	BA	BA	BA	BA	BA	BA	BA	BA	BA	BA	BA	BA	BA	BA	BA	BA	BA	BA	BA	BA	BA	BA	BA	BA	BA	BA	BA	BA	BA	BA	BA	BA	BA	BA	BA	BA	BA	BA	BA	BA	BA	BA	BA	BA	BA	BA	BA	BA	BA	BA	BA	BA	BA	BA	BA	BA	BA	BA	BA	BA	BA	BA	BA	BA	BA	BA	BA	BA	BA	BA	BA	BA	BA	BA	BA	BA	BA	BA	BA	BA	BA	BA	BA	BA	BA	BA	BA	BA	BA	BA	BA	BA	BA	BA	BA	BA	BA	BA	BA	BA	BA	BA	BA	BA	BA	BA	BA	BA	BA	BA	BA	BA	BA	BA	BA	BA	BA	BA	BA	BA	BA	BA	BA	BA	BA	BA	BA	BA	BA	BA	BA	BA	BA	BA	BA	BA	BA	BA	BA	BA	BA	BA	BA	BA	BA	BA	BA	BA	BA	BA	BA	BA	BA	BA	BA	BA	BA	BA	BA	BA	BA	BA	BA	BA	BA	BA	BA	BA	BA	BA	BA	BA	BA	BA	BA	BA	BA	BA	BA	BA	BA	BA	BA	BA	BA	BA	BA	BA	BA	BA	BA	BA	BA	BA	BA	BA	BA	BA	BA	BA	BA	BA	BA	BA	BA	BA	BA	BA	BA	BA	BA	BA	BA	BA	BA	BA	BA	BA	BA	BA	BA	BA	BA	BA	BA	BA	BA	BA	BA	BA	BA	BA	BA	BA	BA	BA	BA	BA	BA	BA	BA	BA	BA	BA	BA	BA	BA	BA	BA	BA	BA	BA	BA	BA	BA	BA	BA	BA	BA	BA	BA	BA	BA	BA	BA	BA	BA	BA	BA	BA	BA	BA	BA	BA	BA	BA	BA	BA	BA	BA	BA	BA	BA	BA	BA	BA	BA	BA	BA	BA	BA	BA	BA	BA	BA	BA	BA	BA	BA	BA	BA	BA	BA	BA	BA	BA	BA	BA	BA	BA	BA	BA	BA	BA	BA	BA	BA	BA	BA	BA	BA	BA	BA	BA	BA	BA	BA	BA	BA	BA	BA	BA	BA	BA	BA	BA	BA	BA	BA	BA	BA	BA	BA	BA	BA	BA	BA	BA	BA	BA	BA	BA	BA	BA	BA	BA	BA	BA	BA	BA	BA	BA	BA	BA	BA	BA	BA	BA	BA	BA	BA	BA	BA	BA	BA	BA	BA	BA	BA	BA	BA	BA	BA	BA	BA	BA	BA	BA	BA	BA	BA	BA	BA	BA	BA	BA	BA	BA	BA	BA	BA	BA	BA	BA	BA	BA	BA	BA	BA	BA	BA	BA	BA	BA	BA	BA	BA	BA	BA	BA	BA	BA	BA	BA	BA	BA	BA	BA	BA	BA	BA	BA	BA	BA	BA	BA	BA	BA	BA	BA	BA	BA	BA	BA	BA	BA	BA	BA	BA	BA	BA	BA	BA	BA	BA	BA	BA	BA	BA	BA	BA	BA	BA	BA	BA	BA	BA	BA	BA	BA	BA	BA	BA	BA	BA	BA	BA	BA	BA	BA	BA	BA	BA	BA	BA	BA	BA	BA	BA	BA	BA	BA	BA	BA	BA	BA	BA	BA	BA	BA	BA	BA	BA	BA	BA	BA	BA	BA	BA	-	-	-	-	-	-	-	-	-	-	-	-	-	-	-	-	-	-	-	-	-	-	-	-	-	-	-	-	-	-	-	-	-	-	-	-	-	-	-	-	-	-	-	-	-	-	-	-	-	-	-	-	-	-	-	BB	BB	BB	BB	BB	BB	BB	BB	BB	BB	BB	BB	BB	BB	BB	BB	BB	BB	BB	BB	BB	BB	BB	BB	BB	BB	BB	BB	BB	BB	BB	BB	BB	BB	BB	BB	BB	BB	BB	BB	BB	BB	BB	BB	BB	BB	BB	BB	BB	BB	BB	BB	BB	BB	BB	BB	BB	BB	BB	BB	BB	BB	BB	BB	BB	BB	BB	BB	BB	BB	BB	BB	BB	BB	BB	BB	BB	BB	BB	BB	BB	BB	BB	BB	BB	BB	BB	BB	BB	BB	BB	BB	BB	BB	BB	BB	BB	BB	BB	BB	BB	BB	BB	BB	BB	BB	BB	BB	BB	BB	BB	BB	BB	BB	BB	BB	BB	BB	BB	BB	BB	BB	BB	BB	BB	BB	BB	BB	BB	BB	BB	BB	BB	BB	BB	BB	BB	BB	BB	BB	BB	BB	BB	BB	BB	BB	BB	BB	BB	BB	BB	BB	BB	BB	BB	BB	BB	BB	BB	BB	BB	BB	BB	BB	BB	BB	BB	BB	BB	BB	BB	BB	BB	BB	BB	BB	BB	BB	BB	BB	BB	BB	BB	BB	BB	BB	BB	BB	BB	BB	BB	BB	BB	BB	BB	BB	BB	BB	BB	BB	BB	BB	BB	BB	BB	BB	BB	BB	BB	BB	BB	BB	BB	BB	BB	BB	BA	BA	BB	BB	BA	BA	BA	BA	BA	BA	BA	BA	BA	BA	BA	BA	BA	BA	BA	BA	BA	BA	BA	BA	BA	BA	BA	BA	BA	BA	BA	BA	BA	BA	BA	BA	BA	BA	BA	BA	BA	BA	BA	BA	BA	BA	BA	BA	BA	BA	BA	BA	BA	BA	BA	BA	BA	BA	BA	BA	BA	BA	BA	BA	BA	BA	BA	BA	BA	BA	BA	BA	BA	BA	BA	BA	BA	BA	BA	BA	BA	BA	BA	BA	BA	BA	BA	BA	BA	BA	BA	BA	BA	BA	BA	BA	BA	BA	BA	BA	BA	BA	BA	BA	BA	BA	BA	BA	BA	BA	BA	BA	BA	BA	BA	BA	BA	BA	BA	BA	BA	BA	BA	BA	BA	BA	BA	BA	BA	BA	BA	BA	BA	BA	BA	BA	BA	BA	BA	BA	BA	BA	BA	BA	BA	BA	BA	BA	BA	BA	BA	BA	BA	BA	BA	BA	BA	BA	BA	BA	BA	BA	BA	BA	BA	BA	BA	BA	BA	BA	BA	BA	BA	BA	BA	BA	BA	BA	BA	BA	BA	BA	BA	BA	BA	BA	BA	BA	BA	BA	BA	BA	BA	BA	BA	BA	BA	BA	BA	BA	BA	BA	BA	BA	BA	BA	BA	BA	BA	BA	BA	BA	BA	BA	BA	BA	BA	BA	BA	BA	BA	BA	BA	BA	-	-	-	-	-	-	-	-	-	-	-	-	-	-	-	-	-	-	-	-	-	-	-	-	-	-	-	-	-	-	-	-	-	-	-	-	-	-	-	-	-	-	-	-	-	-	-	-	-	-	-	-	-	-	-	-	-	-	-	-	-	-	-	-	-	-	-	-	-	-	-	-	-	-	-	-	-	-	-	-	-	-	-	-	-	-	-	-	-	-	-	-	-	-	-	-	-	-	-	-	-	-	-	-	-	-	-	-	-	-	-	-	-	-	-	-	-	-	-	-	-	-	-	-	-	-	-	-	-	-	-	-	-	-	-	-	-	-	-	-	-	-	-	-	-	-	-	-	-	-	-	-	-	-	-	-	-	-	-	-	-	-	-	-	-	-	-	-	-	-	-	-	-	-	-	-	-	-	-	-	-	BA	BA	BA	BA	BA	BA	BA	BA	BA	BA	BA	BA	BA	BA	BA	BA	BA	BA	BA	BA	BA	BA	BA	BA	BA	BA	BA	BA	BA	BA	BA	BA	BA	BA	BA	BA	BA	BA	BA	BA	BA	BA	BA	BA	BA	BA	BA	BA	BA	BA	BA	BA	BA	BA	BA	BA	BA	BA	BA	BA	BA	BA	BA	BA	BA	BA	BA	BA	BA	BA	BA	BA	BA	BA	BA	BA	BA	BA	BA	BA	BA	BA	BA	BA	BA	BA	BA	BA	BA	BA	BA	BA	BA	BA	BA	BA	BA	BA	BA	BA	BA	BA	BA	BA	BA	BA	BA	BA	BA	BA	BA	BA	BA	BA	BA	BA	BA	BA	BA	BA	BA	BA	BA	BA	BA	BA	BA	BA	BA	BA	BA	BA	BA	BA	BA	BA	BA	BA	BA	BA	BA	BA	BA	BA	BA	BA	BA	BA	BA	BA	BA	BA	BA	BA	BA	BA	BA	BA	BA	BA	BA	BA	BA	BA	BA	BA	BA	BA	BA	BA	BA	BA	BA	BA	BA	BA	BA	BA	BA	BA	BA	BA	BA	BA	BA	BA	BA	BA	BA	BA	BA	BA	BA	BA	BA	BA	BA	BA	BA	BA	BA	BA	BA	BA	BA	BA	BA	BA	BA	BA	BA	BA	BA	BA	BA	BA	BA	BA	BA	BA	BA	BA	BA	BA	BA	BA	BA	BA	BA	BA	BA	BA	BA	BA	BA	BA	BA	BA	BA	BA	BA	BA	BA	BA	BA	BA	BA	BA	BA	BA	BA	BA	BA	BA	BA	BA	BA	BA	BA	BA	BA	BA	BA	BA	BA	BA	BA	BA	BA	BA	BA	BA	BA	BA	BA	BA	BA	BA	BA	BA	BA	BA	BA	BA	BA	BA	BA	BA	BA	BA	BA	BA	BA	BA	BA	BA	BA	BA	BA	BA	BA	BA	BA	BA	BA	BA	BA	BA	BA	BA	BA	BA	BA	BA	BA	-	-	-	-	-	-	-	-	-	-	-	-	-	-	-	-	-	-	-	-	-	-	-	-	-	-	-	-	-	-	-
indivBCG011_AATATGACTTGTGACT	BB	BB	BB	BB	BB	BB	BB	BB	BB	BB	BB	BB	BB	BB	BB	BB	BB	BB	BB	BB	BB	BB	BB	BB	BB	BB	BB	BB	BB	BB	BB	BB	BB	BB	BB	BB	BB	BB	BB	BB	BB	BB	BB	BB	BB	BB	BB	BB	BB	BB	BB	BB	BB	BB	BB	BB	BB	BB	BB	BB	BB	BB	BB	BB	BB	BB	BB	BB	BB	BB	BB	BB	BB	BB	BB	BB	BB	BB	BB	BB	BB	BB	BB	BB	BB	BB	BB	BB	BB	BB	BB	BB	BB	BB	BB	BB	BB	BB	BB	BB	BB	BB	BB	BB	BB	BB	BB	BB	BB	BB	BB	BB	BB	BB	BB	BB	BB	BB	BB	BB	BB	BB	BB	BB	BB	BB	BB	BB	BB	BB	BB	BB	BB	BB	BB	BB	BB	BB	BB	BB	BB	BB	BB	BB	BB	BB	BB	BB	BB	BB	BB	BB	BB	BB	BB	BB	BB	BB	BB	BB	BB	BB	BB	BB	BB	BB	BB	BB	BB	BB	BB	BB	BB	BB	BB	BB	BB	BB	BB	BB	BB	BB	BB	BB	BB	BB	BB	BB	BB	BB	BB	BB	BB	BB	BB	BB	BB	BB	BB	BB	BB	BB	BB	BB	BB	BB	BB	BB	BB	BB	BB	BB	BB	BB	BB	BB	BB	BB	BB	BB	BB	BB	BB	BB	BB	BB	BB	BB	BB	BB	BB	BB	BB	BB	BB	BB	BB	BB	BB	BB	BB	BB	BB	BB	BB	BB	BB	BB	BB	BB	BB	BB	BA	BA	BA	BA	BA	BA	BA	BA	BA	BA	BA	BA	BA	BA	BA	BA	BA	BA	BA	BA	BA	BA	BA	BA	BA	BA	BA	BA	BA	BA	BA	BA	BA	BA	BA	BA	BA	BA	BA	BA	BA	BA	BA	BA	BA	BA	BA	BA	BA	BA	BA	BA	BA	BA	BA	BA	BA	BA	BA	BA	BA	BA	BA	BA	BA	BA	BA	BA	BA	BA	BA	BA	BA	BA	BA	BA	BA	BA	BA	BA	BA	BA	BA	BA	BA	BA	BA	BA	BA	BA	BA	BA	BA	BA	BA	BA	BA	BA	BA	BA	BA	BA	BA	BA	BA	BA	BA	BA	BA	BA	BA	BA	BA	BA	BA	BA	BA	BA	BA	BA	BA	BA	BA	BA	BA	BA	BA	BA	BA	BA	BA	BA	BA	BA	BA	BA	BA	BA	BA	BA	BA	BA	BA	BA	BA	BA	BA	BA	BA	BA	BA	BA	BA	BA	BA	BA	BA	BA	BA	BA	BA	BA	BA	BA	BA	BA	BA	BA	BA	BA	BA	BA	BA	BA	BA	BA	BA	BA	BA	BA	BA	BA	BA	BA	BA	BA	BA	BA	BA	BA	BA	BA	BA	BA	BB	BB	BB	BB	BB	BB	BB	BB	BB	BB	BB	BB	BB	BB	BB	BB	BB	BB	BB	BB	BB	BB	BB	BB	BB	BB	BB	BB	BB	BB	BB	BB	BB	BB	BB	BB	BB	BB	BB	BB	BB	BB	BB	BB	BB	BB	BB	BB	BB	BB	BB	BB	BB	BB	BB	BB	BB	BB	BB	BB	BB	BB	BB	BB	BB	BB	BB	BB	BB	BB	BB	BB	BB	BB	BB	BB	BB	BB	BB	BB	BB	BB	BB	BB	BB	BB	BB	BB	BB	BB	BB	BB	BB	BB	BB	BB	BB	BB	BB	BB	BB	BB	BB	BB	BB	BB	BB	BB	BB	BB	BB	BB	BB	BB	BB	BB	BB	BB	BB	BB	BB	BB	BB	BB	BB	BB	BB	BB	BB	BB	BB	BB	BB	BB	BB	BB	BB	BB	BB	BB	BB	BB	BB	BB	BB	BB	BB	BB	BB	BB	BB	BB	BB	BB	-	-	-	-	-	-	-	-	-	-	-	-	-	-	-	-	-	-	-	-	-	-	-	-	-	-	-	-	-	-	-	-	-	-	-	-	-	-	-	-	-	-	-	-	-	-	-	-	-	-	-	-	-	-	-	-	-	-	-	-	-	-	-	-	-	-	-	-	-	-	-	-	-	-	-	-	-	-	-	-	-	-	-	-	-	-	-	-	-	-	-	-	-	-	-	-	-	-	-	-	-	-	-	-	-	-	-	-	-	-	-	-	-	-	-	-	-	-	-	-	-	-	-	-	-	-	-	-	-	-	-	-	-	-	-	-	-	-	-	-	-	-	-	-	-	-	-	-	-	-	-	-	-	-	-	-	-	-	-	-	-	-	-	-	-	-	-	-	-	-	-	-	-	-	-	-	-	-	-	-	-	-	-	-	-	-	-	-	-	-	-	-	-	-	-	-	-	-	-	-	-	-	-	-	-	-	-	-	-	-	-	-	-	-	-	-	-	-	-	-	BA	BA	BA	BA	BA	BA	BA	BA	BA	BA	BA	BA	BA	BA	BA	BA	BA	BA	BA	BA	BA	BA	BA	BA	BA	BA	BA	BA	BA	BA	BA	BA	BA	BA	BA	BA	BA	BA	BA	BA	BA	BA	BA	BA	BA	BA	BA	BA	BA	BA	BA	BA	BA	BA	BA	BA	BA	BA	BA	BA	BA	BA	BA	BA	BA	BA	BA	BA	BA	BA	BA	BA	BA	BA	BA	BA	-	-	-	-	-	-	-	-	-	-	-	-	-	-	-	-	-	-	-	-	-	-	-	-	-	-	-	-	-	-	-	-	-	-	-	-	-	-	-	-	-	-	-	-	-	-	-	-	-	-	-	-	-	-	-	-	-	-	-	-	-	-	-	-	-	-	-	-	-	-	-	-	-	-	-	-	-	-	-	-	-	-	-	-	-	-	-	-	-	-	-	-	-	-	-	-	-	-	-	-	-	-	-	-	-	-	-	-	-	-	-	-	-	-	-	-	-	-	-	-	-	-	-	-	-	-	-	-	-	-	-	-	-	-	-	-	-	-	-	-	-	-	-	-	-	-	-	-	-	-	-	-	-	-	-	-	-	-	-	-	-	-	-	-	-	-	-	-	-	-	-	-	-	-	-	-	-	-	-	-	-	-	-	-	-	-	-	-	-	-	-	-	-	-	-	-	-	-	-	-	-	-	-	-	-	-	-	-	-	-	-	-	-	-	-	-	-	-	-	-	-	-	-	-	-	-	-	-	-	-	-	-	-	-	-	-	-	-	-	-	-	-	-	-	-	-	-	-	-	-	-	-	-	-	-	-	-	-	-	-	-	-	-	-	-	-	-	-	-	-	-	-	-	-	-	-	-	-	-	-	-	-	-	-	-	-	-	-	-	-	-	-	-	-	-	-	-	-	-	-	-	-	-	-	-	-	-	-	-	-	-	-	-	-	-	-	-	-	-	-	-	-	-	-	-	-	-	-	-	-	-	-	-	-	-	-	-	-	-	-	-	-	-	-	-	-	-	-	-	-	-	-	-	-	-	-	-	-	-	-	-	-	-	-	-	-	-	-	-	-	-	-	BA	BA	BA	BA	BA	BA	BA	BA	BA	BA	BA	BA	BA	BA	BA	BA	BA	BA	BA	BA	BA	BA	BA	BA	BA	BA	BA	BA	BA	BA	BA	BA	BA	BA	BA	BA	BA	BA	BA	BA	BA	BA	BA	BA	BA	BA	BA	BA	BA	BA	BA	BA	BA	BA	BA	BA	BA	BA	BA	BA	BA	BA	BA	BA	BA	BA	BA	BA	BA	BA	-	-	-	-	-	-	-	-	-	-	-	-	-	-	-	-	-	-	-	-	-	-	-	-	-	-	-	-	-	-	-	-	-	-	-	-	-	-	-	-	-	-	-	-	-	-	-	-	-	-	-	-	-	-	-	-	-	-	-	-	-	-	-	-	-	-	-	-	-	-	-	-	-	-	-	-	-	-	-	-	-	-	-	-	-	-	-	-	-	-	-	-	-	-	-	-	-	-	-	-	-	-	-	-	-	-	-	-	-	-	-	-	-	-	-	-	-	-	-	-	-	-	-	-	-	-	-	-	-	-	-	-	-	-	-	-	-	-	-	-	-	-	-	-	-	-	-	-	-	-	-	-	-	-	-	-	-	-	-	-	-	-	-	-	-	-	-	-	-	-	-	-	-	-	-	-	-	-	-	-	-	-	-	-	-	-	-	-	-	-	-	-	-	-	-	-	-	-	-	-	-	-	-	-	-	-	-	-	-	-	-	-	-	-	-	-	-	-	-	-	-	-	-	-	-	-	-	-	-	-	-	-	-	-	-	-	-	-	-	-	-	-	-	-	-	-	-	-	-	-	-	-	-	-	-	-	-	-	-	-	-	-	-	-	-	-	-	-	-	-	-	-	-	-	-	-	-	-	-	-	-	-	-	-	-	-	-	-	-	-	-	-	-	-	-	-	-	-	-	-	-	-	-	-	-	-	-	-	-	-	-	-	-	-	-	-	-	-	-	-	-	-	-	-	-	-	-	-	-	-	-	-	-	-	-	-	-	-	-	-	-	-	-	-	-	-	-	-	-	-	-	-	-	-	-	-	-	-	-	-	-	-	-	-	-	-	-	-	-	-	-	-	-	-	-	-	-	-	-	-	-	-	-	-	-	-	-	-	-	-	-	-	-	-	-	-	-	-	-	-	-	-	-	-	-	-	-	-	-	-	-	-	-	-	-	-	-	-	-	-	-	-	-	-	-	-	-	-	-	-	-	-	-	-	-	-	-	-	-	-	-	-	-	-	-	-	-	-	-	-	-	-	-	-	-	BB	BB	BB	BB	BB	BB	BB	BB	BB	BB	BB	BB	BB	BB	BB	BB	BB	BB	BB	BB	BB	BB	BB	BB	BB	BB	BB	BB	BB	BB	BB	BA	BA	BA	BA	BA	BA	BA	BA	BA	BA	BA	BA	BA	BA	BA	BA	BA	BA	BA	BA	BA	BA	BA	BA	BA	BA	BA	BA	BA	BA	BA	BA	BA	BA	BA	BA	BA	BA	BA	BA	BA	BA	BA	BA	BA	BA	-	-	-	-	-	-	-	-	-	-	-	-	-	-	-	-	-	-	-	-	-	-	-	-	-	-	-	-	-	-	-	-	-	-	-	-	-	-	-	-	-	-	-	-	-	-	-	-	-	-	-	-	-	-	-	-	-	-	-	-	-	-	-	-	-	-	-	-	-	-	-	-	-	-	-	-	-	-	-	-	-	-	-	-	-	-	-	-	-	-	-	-	-	-	-	-	-	-	-	-	-	-	-	-	-	-	-	-	-	-	-	-	-	-	-	-	-	-	-	-	-	-	-	-	-	-	-	-	-	-	-	-	-	-	-	-	-	-	-	-	-	-	-	-	-	-	-	-	-	-	-	-	-	-	-	-	-	-	-	-	-	-	-	-	-	-	-	-	-	-	-	-	-	-	-	-	-	-	-	-	-	-	-	-	-	-	-	-	-	-	-	-	-	-	-	-	-	-	-	-	-	-	-	-	-	-	-	-	-	-	-	-	-	-	-	-	-	-	-	-	-	-	-	-	-	-	-	-	-	-	-	-	-	-	-	-	-	-	-	-	-	-	-	-	-	-	-	-	-	-	-	-	-	-	-	-	-	-	-	-	-	-	-	-	-	-	-	-	-	-	-	-	-	-	-	-	-	-	-	-	-	-	-	-	-	-	-	-	-	-	-	-	-	-	-	-	-	-	-	-	-	-	-	-	-	-	-	-	-	-	-	-	-	-	-	-	-	-	-	-	-	-	-	-	-	-	-	-	-	-	-	-	-	-	-	-	-	-	-	-	-	-	-	-	-	-	-	-	-	-	-	-	-	-	-	-	-	-	-	-	-	-	-	-	-	-	-	-	-	-	-	-	-	-	-	-	-	-	-	-	-	-	-	-	-	-	-	-	-	-	-	-	-	-	-	-	-	-	-	-	-	-	-	-	-	-	-	-	-	-	-	-	-	-	-	-	-	-	-	-	-	-	-	-	-	-	-	-	-	-	-	-	-	-	-	-	-	-	-	-	-	-	-	-	-	-	-	BB	BB	BB	BB	BB	BB	BB	BB	BB	BB	BB	BB	BB	BB	BB	BB	BB	BB	BB	BB	BB	BB	BB	BB	BB	BB	BB	BB	BB	BB	BB	BB	BB	BB	BB	BB	BB	BB	BB	BB	BB	BB	BB	BB	BB	BB	BB	BB	BB	BB	BB	BB	BB	BB	BB	BB	BB	BB	BB	BB	BB	BB	BB	BB	BB	BB	BB	BB	BB	BB	BB	BB	BB	BB	BB	BB	BB	BB	BB	BB	BB	BB	BB	BB	BB	BB	-	-	-	-	-	-	-	-	-	-	-	-	-	-	-	-	-	-	-	-	-	-	-	-	-	-	-	-	-	-	-	-	-	-	-	-	-	-	-	-	-	-	-	-	-	-	-	-	-	-	-	-	-	-	-	-	-	-	-	-	-	-	-	-	-	-	-	-	-	-	-	-	-	-	-	-	-	-	-	-	-	-	-	-	-	-	-	-	-	-	-	-	-	-	-	-	-	-	-	-	-	-	-	-	-	-	-	-	-	-	-	-	-	-	-	-	-	-	-	-	-	-	-	-	-	-	-	-	-	-	-	-	-	-	-	-	-	-	-	-	-	-	-	-	-	-	-	-	-	-	-	-	-	-	-	-	-	-	-	-	-	-	-	-	-	-	-	-	-	-	-	-	-	-	-	-	-	-	-	-	-	-	-	-	-	-	-	-	-	-	-	-	-	-	-	-	-	-	-	-	-	-	-	-	-	-	-	-	-	-	-	-	-	-	-	-	-	-	-	-	-	-	-	-	-	-	-	-	-	-	-	-	-	-	-	-	-	-	-	-	-	-	-	-	-	-	-	-	-	-	-	-	-	-	-	-	-	-	-	-	-	-	-	-	-	-	-	-	-	-	-	-	-	-	-	-	-	-	-	-	-	-	-	-	-	-	-	-	-	-	-	-	-	-	-	-	-	-	-	-	-	-	-	-	-	-	-	-	-	-	-	-	-	-	-	-	-	-	-	-	-	-	-	-	-	-	-	-	-	-	-	-	-	-	-	-	-	-	-	-	-	-	-	-	-	-	-	-	-	-	-	-	-	-	-	-	-	-	-	-	-	-	-	-	-	-	-	-	-	-	-	-	-	-	-	-	-	-	-	-	-	-	-	-	-	-	-	-	-	-	-	-	-	-	-	-	-	-	-	-	-	-	-	-	-	-	-	-	-	-	-	-	-	-	-	-	-	-	-	-	-	-	-	-	-	-	-	-	-	-	-	-	-	-	-	-	-	-	-	-	-	-	-	-	-	-	-	-	-	-	-	-	-	-	-	-	-	BA	BA	BA	BA	BA	BA	BA	BA	BA	BA	BA	BA	BA	BA	BA	BA	BA	BA	BA	BA	BA	BA	BA	BA	BA	BA	BA	BA	BA	BA	BA	BA	BA	BA	BA	BA	BA	BA	BA	BA	BA	BA	-	-	-	-	-	-	-	-	-	-	-	-	-	-	-	-	-	-	-	-	-	-	-	-	-	-	-	-	-	-	-	-	-	-	-	-	-	-	-	-	-	-	-	-	-	-	-	-	-	-	-	-	-	-	-	-	-	-	-	-	-	-	-	-	-	-	-	-	-	-	-	-	-	-	-	-	-	-	-	-	-	-	-	-	-	-	-	-	-	-	-	-	-	-	-	-	-	-	-	-	-	-	-	-	-	-	-	-	-	-	-	-	-	-	-	-	-	-	-	-	-	-	-	-	-	-	-	-	-	-	-	-	-	-	-	-	-	-	-	-	-	-	-	-	-	-	-	-	-	-	-	-	-	-	-	-	-	-	-	-	-	-	-	-	-	-	-	-	-	-	-	-	-	-	-	-	-	-	-	-	-	-	-	-	-	-	-	-	-	-	-	-	-	-	-	-	-	-	-	-	-	-	-	-	-	-	-	-	-	-	-	-	-	-	-	-	-	-	-
indivBCG012_AATATGACTTCGGCCT	BB	BB	BB	BB	BB	BB	BB	BB	BB	BB	BB	BB	BB	BB	BB	BB	BB	BB	BB	BB	BB	BB	BB	BB	BB	BB	BB	BB	BB	BB	BB	BB	BB	BB	BB	BB	BB	BB	BB	BB	BB	BB	BB	BB	BB	BB	BB	BB	BB	BB	BB	BB	BB	BB	BB	BB	BB	BB	BB	BB	BB	BB	BB	BB	BB	BB	BB	BB	BB	BB	BB	BB	BB	BB	BB	BB	BB	BB	BB	BB	BB	BB	BB	BB	BB	BB	BB	BB	BB	BB	BB	BB	BB	BB	BB	BB	BB	BB	BB	BB	BB	BB	BB	BB	BB	BA	BA	BA	BA	BA	BA	BA	BA	BA	BA	BA	BA	BA	BA	BA	BA	BA	BA	BA	BA	BA	BA	BA	BA	BA	BA	BA	BA	BA	BA	BA	BA	BA	BA	BA	BA	BA	BA	BA	BA	BA	BA	BA	BA	BA	BA	BA	BA	BA	BA	BA	BA	BA	BA	BA	BA	BA	BA	BA	BA	BA	BA	BA	BA	BA	BA	BA	BA	BA	BA	BA	BA	BA	BA	BA	BA	BA	BA	BA	BA	BA	BA	BA	BA	BA	BA	BA	BA	BA	BA	BA	BA	BA	BA	BA	BA	BA	BA	BA	BA	BA	BA	BA	BA	BA	BA	BA	BA	BA	BA	BA	BA	BA	BA	BA	BA	BA	BA	BA	BA	BA	BA	BA	BA	BA	BA	BA	BA	BA	BA	BA	BA	BA	BA	BA	BA	BA	BA	BA	BA	BA	BA	BA	BA	BA	BA	BA	BA	BA	BA	BA	BA	BA	BA	BA	BA	BA	BA	BA	BA	BA	BA	BA	BA	BA	BA	BA	BA	BA	BA	BA	BA	BA	BA	BA	BA	BA	BA	BA	BA	BA	BA	BA	BA	BA	BA	BA	BA	BA	BA	BA	BA	BB	BB	BB	BB	BB	BB	BB	BB	BB	BB	BB	BB	BB	BB	BB	BB	BB	BB	BB	BB	BB	BB	BB	BB	BB	BB	BB	BB	BB	BB	BB	BB	BB	BB	BB	BB	BB	BB	BB	BB	BB	BB	BB	BB	BB	BB	BB	BB	BB	BB	BB	BB	BB	BB	BB	BB	BB	BB	BB	BB	BB	BB	BB	BB	BB	BB	BB	BB	BB	BB	BB	BB	BB	BB	BB	BB	BB	BB	BB	BB	BB	BB	BB	BB	BB	BB	BB	BB	BB	BB	BB	BB	BB	BB	BB	BB	BB	BB	BB	BB	BB	BB	BB	BB	BB	BB	BB	BB	BB	BB	BB	BB	BB	BB	BB	BB	BB	BB	BB	BB	BB	BB	BB	BB	BB	BB	BB	BB	BB	BB	BB	BB	BB	BB	BB	BB	BB	BB	BB	BB	BB	BB	BB	BB	BB	BB	BB	BB	BB	BB	BB	BB	BB	BB	BB	BB	BB	BB	BB	BB	BB	BB	BB	BB	BB	BB	BB	BB	BB	BB	BB	BB	BB	BB	BB	BB	BB	BB	BB	BB	BB	BB	BB	BB	BB	BB	BB	BB	BB	BB	BB	BB	BB	BB	BB	BB	BB	BB	BB	BB	BB	BB	BB	BB	BB	BB	BB	BB	BB	BB	BB	BB	BB	BB	BB	BB	BB	BB	BB	BB	BB	BB	BB	BB	BB	BB	BB	BB	BB	BB	BB	BB	BB	BB	BB	BB	BB	BB	BB	BB	BB	BB	BB	BB	BB	BB	BB	BB	BB	BB	BB	BB	BB	BB	BB	BB	BB	BB	BB	BB	BB	BB	BB	BB	BB	BB	BB	BB	BB	BB	BB	BB	BB	BB	BB	BB	BB	BB	BB	BB	BB	BB	BB	BB	BB	BB	BB	BB	BB	BB	BB	BB	BB	BB	BB	BB	BB	BB	BB	BB	BB	BB	BB	-	-	-	-	-	-	-	-	-	-	-	-	-	-	-	-	-	-	-	-	-	-	-	-	-	-	-	-	-	-	-	-	-	-	-	-	-	-	-	-	-	-	-	-	-	-	-	-	BA	BA	BA	BA	BA	BA	BA	BA	BA	BA	BA	BA	BA	BA	BA	BA	BA	BA	BA	BA	BA	BA	BA	BA	BA	BA	BA	BA	BA	BA	BA	BA	BA	BA	BA	BA	BA	BA	BA	BA	BA	BA	BA	BA	BA	BA	BA	BA	BA	BA	BA	BA	BA	BA	BA	BA	BA	BA	BA	BA	BA	BA	BA	BA	BA	BA	BA	BA	BA	BA	BA	BA	BA	BA	BA	BA	BA	BA	BA	BA	BA	BA	BA	BA	BA	BA	BA	BA	BA	BA	BA	BA	BA	BA	BA	BA	BA	BA	BA	BA	BA	BA	BA	BA	BA	BA	BA	BA	BA	BA	BA	BA	BA	BA	BA	BA	BA	BA	BA	BA	BA	BA	BA	BA	BA	BA	BA	BA	BA	BA	BA	BA	BA	BA	BA	BA	BA	BA	BA	BA	BA	BA	BA	BA	BA	BA	BA	BA	BA	BA	BA	BA	BA	BA	BA	BA	BA	BA	BA	BA	BA	BA	BA	BA	BA	BA	BA	BA	BA	BA	BA	BA	BA	BA	BA	BA	BA	BA	BA	BA	BA	BA	BA	BA	BA	BA	BA	BA	BA	BA	BA	BA	BA	BA	BA	BA	BA	BA	BA	BA	BA	BA	BA	BA	BA	BA	BA	BA	BA	BA	BA	BA	BA	BA	BA	BA	BA	BA	BA	BA	BA	BA	BA	BA	BA	BA	BA	BA	BA	BA	BA	BA	BA	BA	BA	BA	BA	BA	BA	BA	BA	BA	BA	BA	BA	BA	BA	BA	BA	BA	BA	BA	BA	BA	BA	BA	BA	BA	BA	BA	BA	BA	BA	BA	BA	BA	BA	BA	BA	BA	BA	BA	BA	BA	BA	BA	BA	BA	BA	BA	BA	BA	BA	BA	BA	BA	BA	BA	BA	BA	BA	BA	BA	BA	BA	BA	BA	BA	BA	BA	BA	BA	BA	BA	BA	BA	BA	BA	BA	BA	BA	BA	BA	BA	BA	BA	BA	BA	BA	BA	BA	BA	BA	BA	BA	BA	BA	BA	BA	BA	BA	BA	BA	BA	BA	BA	BA	BA	BA	BA	BA	BA	BA	BA	BA	BA	BA	BA	BA	BA	BA	BA	BA	BA	BA	BA	BA	BA	BA	BA	BA	BA	BA	BA	BA	BA	BA	BA	BA	-	-	-	-	-	-	-	-	-	-	-	-	-	-	-	-	-	-	-	-	-	-	-	-	-	-	-	-	-	-	-	-	-	-	-	-	-	-	-	-	-	-	-	-	-	-	-	-	-	-	-	-	-	-	-	-	-	-	-	-	-	-	-	-	-	-	-	-	-	-	-	-	-	-	-	-	-	-	-	-	-	-	-	-	-	-	-	-	-	-	-	-	-	-	-	-	-	-	-	-	-	-	-	-	-	-	-	-	-	-	-	-	-	-	-	-	BA	BA	BA	BA	BA	BA	BA	BA	BA	BA	BA	BA	BA	BA	BA	BA	BA	BA	BA	BA	BA	BA	BA	BA	BA	BA	BA	BA	BA	BA	BA	BA	BA	BA	BA	BA	BA	BA	BA	BA	BA	BA	BA	BA	BA	BA	BA	BA	BA	BA	BA	BA	BA	BA	BA	BA	BA	BA	BA	BA	BA	BA	BA	BA	BA	BA	BA	BA	BA	BA	BA	BA	BA	BA	BA	BA	BA	BA	BA	BA	BA	BA	BA	BA	BA	BA	BA	BA	BA	BA	BA	BA	BA	BA	BA	BA	BA	BA	BA	BA	BA	BA	BA	BA	BA	BA	BA	BA	BA	BA	BA	BA	BA	BA	BA	BA	BA	BA	BA	BA	BA	BA	BA	BA	BA	BA	BA	BA	BA	BA	BA	BA	BA	BA	BA	BA	BA	BA	BA	BA	BA	BA	BA	BA	BA	BA	BA	BA	BA	BA	BA	BA	BA	BA	BA	BA	BA	BA	BA	BA	BA	BA	BA	BA	BA	BA	BA	BA	BA	BA	BA	BA	BA	BA	BA	BA	BA	BA	BA	BA	BA	BA	BA	BA	BA	BA	BA	BA	BA	BA	BA	BA	BA	BA	BA	BA	BA	BA	BA	BA	BA	BA	BA	BA	BA	BA	BA	BA	BA	BA	BA	BA	BA	BA	BA	BA	BA	BA	BA	BA	BA	BA	BA	BA	BA	BA	BA	BA	BA	BA	BA	BA	BA	BA	BA	BA	BA	BA	BA	BA	BA	BA	BA	BA	BA	BA	BA	BA	BA	BA	BA	BA	BA	BA	BA	BA	BA	BA	BA	BA	BA	BA	BA	BA	BA	BA	BA	BA	BA	BA	BA	BA	BA	BA	BA	BA	BA	BA	BA	BA	BA	BA	BA	BA	BA	BA	BA	BA	BA	BA	BA	BA	BA	BA	BA	BA	BA	BA	BA	BA	BA	BA	BA	BA	BA	BA	BA	BA	BA	BA	BA	BA	BA	BA	BA	BA	BA	BA	BA	BA	BA	BA	BA	BA	BA	BA	BA	BA	BA	BA	BA	BA	BA	BA	BA	BA	BA	BA	BA	BA	BA	BA	BA	BA	BA	BA	BA	BA	BA	BA	BA	BA	BA	BA	BA	BA	BA	BA	BA	BA	BA	BA	BA	BA	BA	BA	BA	BA	BA	BA	BA	BA	BA	BA	BA	BA	BA	BA	BA	BA	BA	BA	BA	BA	BA	BA	BA	BA	BA	BA	BA	BA	BA	BA	BA	BA	BA	BA	BA	BA	BA	BA	-	-	-	-	-	-	-	-	-	-	-	-	-	-	-	-	-	-	-	-	-	-	-	-	-	-	-	-	-	-	-	-	-	-	BA	BA	BA	BA	BA	BA	BA	BA	BA	BA	BA	BA	BA	BA	BA	BA	BA	BA	BA	BA	BA	BA	BA	BA	BA	BA	BA	BA	BA	BA	BA	BA	BA	BA	BA	BA	BA	BA	BA	BA	BA	BA	BA	BA	BA	BA	BA	BA	BA	BA	BA	BA	BA	BA	BA	BA	BA	BA	BA	BA	BA	BA	BA	BA	BA	BA	BA	BA	BA	BA	BA	BA	BA	BA	BA	BA	BA	BA	BA	BA	BA	BA	BA	BA	BA	BA	BA	BA	BA	BA	BA	BA	BA	BA	BA	BA	BA	BA	BA	BA	BA	BA	BA	BA	BA	BA	BA	BA	BA	BA	BA	BA	BA	BA	BA	BA	BA	BA	BA	BA	BA	BA	BA	BA	BA	BA	BA	BA	BA	BA	BA	BA	BA	BA	BA	BA	BA	BA	BA	BA	BA	BA	BA	BA	BA	BA	BA	BA	BA	BA	BA	BA	BA	BA	BA	BA	BA	BA	BA	BA	BA	BA	BA	BA	BA	BA	BA	BA	BA	BA	BA	BA	BA	BA	BA	BA	BA	BA	BA	BA	BA	BA	BA	BA	BA	BA	BA	BA	BA	BA	BA	BA	BA	BA	BA	BA	BA	BA	BA	BA	BA	BA	BA	BA	BA	BA	BA	BA	BA	BA	BA	BA	BA	BA	BA	BA	BA	BA	BA	BA	BA	BA	BA	BA	BA	BA	BA	BA	BA	BA	BA	BA	BA	BA	BA	BA	BA	BA	BA	BA	BA	BA	BA	BA	BA	BA	BA	BA	BA	BA	BA	BA	BA	BA	BA	BA	BA	BA	BA	BA	BA	BA	BA	BA	BA	BA	BA	BA	BA	BA	BA	BA	BA	BA	BA	BA	BA	BA	BA	BA	BA	BA	BA	BA	BA	BA	BA	BA	BA	BA	BA	BA	BA	BA	BA	BA	BA	BA	BA	BA	BA	BA	BA	BA	BA	BA	BA	BA	BA	BA	BA	BA	BA	BA	BA	BA	BA	BA	BA	BA	BA	BA	BA	BA	BA	BA	BA	BA	BA	BA	BA	BA	BA	BA	BA	BA	BA	BA	BA	BA	BA	BA	BA	BA	BA	BA	BA	BA	BA	BA	BA	BA	BA	BA	BA	BA	BA	BA	BA	BA	BA	BA	BA	BA	BA	BA	BA	BA	BA	BA	BA	BA	BA	BA	BA	BA	BA	BA	BA	BA	BA	BA	BA	BA	BA	BA	BA	BA	BA	BA	BA	BA	BA	BA	BA	BA	BA	BA	BA	BA	BA	BA	BA	BA	BA	BA	BA	BA	BA	BA	BA	BA	BA	BA	BA	BA	BA	BA	BA	BA	BA	BA	BA	BA	BA	BA	BA	BA	BA	BA	BA	BA	BA	BA	BA	BA	BA	BA	BA	BA	BA	BA	BA	BA	BA	BA	BA	BA	BA	BA	BA	BA	-	-	-	-	-	-	-	-	-	-	-	-	-	-	-	-	-	-	-	-	-	-	-	-	-	-	-	-	-	-	-	-	-	-	-	-	-	-	-	-	-	-	-	-	-	-	-	-	-	-	-	-	-	-	-	-	-	-	-	-	-	-	-	-	-	-	-	-	-	-	-	-	-	-	-	-	-	-	-	-	-	-	-	-	-	-	-	-	-	-	-	-	-	-	-	-	-	-	-	-	-	-	-	-	-	-	-	-	-	-	-	-	-	-	-	-	-	-	-	-	-	-	-	-	-	-	-	-	-	-	-	-	-	-	-	-	-	-	-	-	-	-	-	-	-	-	-	-	-	BB	BB	BB	BB	BB	BB	BB	BB	BB	BB	BB	BB	BB	BB	BB	BB	BB	BB	BB	BB	BB	BB	BB	BB	BB	BB	BB	BB	BB	BB	BB	BB	BB	BB	BB	BB	BB	BB	BB	BB	BB	BB	BB	BB	BB	BB	BB	BB	BB	BB	BB	BB	BB	BB	BB	BB	BB	BB	BB	BB	BB	BB	BB	BB	BB	BB	BB	BB	BB	BB	BB	BB	BB	BB	BB	BB	BB	BB	BB	BB	BB	BB	BB	BB	BB	BB	BB	BB	BB	BB	BB	BB	BB	BB	BB	BB	BB	BB	BB	BB	BB	BB	BB	BB	BB	BB	BB	BB	BB	BB	BB	BB	BB	BB	BB	BB	BB	BB	BB	BB	BB	BB	BB	BB	BB	BB	BB	BB	BB	BB	BB	BB	BB	BB	BB	BB	BB	BB	BB	BB	BB	BB	BB	BB	BB	BB	BB	BB	BB	BB	BB	BB	BB	BB	BB	BB	BB	BB	BB	BB	BB	BB	BB	BB	BB	BB	BB	BB	BB	BB	BB	BB	BB	BB	BB	BB	BB	BB	BB	BB	BB	BB	BB	BB	BB	BB	BB	BB	BB	BB	BB	BB	BB	BB	BB	BB	BB	BB	BB	BB	BB	BB	BB	BB	BB	BB	BB	BB	BB	BB	BB	BB	BB	BB	BB	BB	BB	BB	BB	BB	BB	BB	BB	BB	BB	BB	BB	BB	BB	BB	BB	BB	BB	BB	BB	BB	BB	BB	BB	BB	BB	BB	BB	BB	BB	BB	BB	BB	BB	BB	BB	BB	BB	BB	BB	BB	BB	BB	BB	BB	BB	BB	BB	BB	BB	BB	BB	BB	BB	BB	BB	BB	BB	BB	BB	BB	BB	BB	BB	BB	BB	BB	BB	BB	BB	BB	BB	BB	BB	BB	BB	BB	BB	BB	BB	BB	BB	BB	BB	BB	BB	BB	BB	BB	BB	BB	BB	BB	BB	BB	BB	BB	BB	BB	BB	BB	BB	BB	BB	BB	BB	BB	BB	BB	BB	BB	BB	BB	BB	BB	BB	BB	BB	BB	BB	BB	BB	BB	BB	BB	BB	BB	BB	BB	BB	BB	BB	BB	BB	BB	BB	BB	BB	BB	BB	BB	BB	BB	BB	BB	BB	BB	BB	BB	BB	BB	BB	BB	BB	BB	BB	BB	BB	BB	BB	BB	BB	BB	BB	BB	BB	BB	BB	BB	BB	BB	BB	BB	BB	BB	BB	BB	BB	BB	BB	BB	BB	BB	BB	BB	BB	BB	BB	BB	BB	BB	BB	BB	BB	BB	BB	BB	BB	BB	BB	BB	BB	BB	BB	BB	BB	BB	BB	BB	BB	BB	BB	BB	BB	BB	BB	BB	-	-	-	-	-	-	-	-	-	-	-	-	-	-	-	-	-	-	-	-	-	-	-	-	-	-	-	-	-	-	-	-	-	-	-	-	-	-	-	-	-	-	-	-	-	-	-	-	-	-	-	-	-	BA	BA	BA	BA	BA	BA	BA	BA	BA	BA	BA	BA	BA	BA	BA	BA	BA	BA	BA	BA	BA	BA	BA	BA	BA	BA	BA	BA	BA	BA	BA	BA	BA	BA	BA	BA	BA	BA	BA	BA	BA	BA	BA	BA	BA	BA	BA	BA	BA	BA	BA	BA	BA	BA	BA	BA	BA	BA	BA	BA	BA	BA	BA	BA	BA	BA	BA	BA	BA	BA	BA	BA	BA	BA	BA	BA	BA	BA	BA	BA	BA	BA	BA	BA	BA	BA	BA	BA	BA	BA	BA	BA	BA	BA	BA	BA	BA	BA	BA	BA	BA	BA	BA	BA	BA	BA	BA	BA	BA	BA	BA	BA	BA	BA	BA	BA	BA	BA	BA	BA	BA	BA	BA	BA	BA	BA	BA	BA	BA	BA	BA	BA	BA	BA	BA	BA	BA	BA	BA	BA	BA	BA	BA	BA	BA	BA	BA	BA	BA	BA	BA	BA	BA	BA	BA	BA	BA	BA	BA	BA	BA	BA	BA	BA	BA	BA	BA	BA	BA	BA	BA	BA	BA	BA	BA	BA	BA	BA	BA	BA	BA	BA	BA	BA	BA	BA	BA	BA	BA	BA	BA	BA	BA	BA	BA	BA	BA	BA	BA	BA	BA	BA	BA	BA	BA	BA	BA	BA	BA	BA	BA	BA	BA	BA	BA	BA	BA	BA	BA	BA	BA	BA	BA	BA	BA	BA	BA	BA	BA	BA	BA	BA	BA	BA	BA	BA	BA	BA	BA	BA	BA	BA	BA	BA	BA	BA	BA	BA	BA	BA	BA	BA	BA	BA	BA	BA	BA	BA	BA	BA	BA	BA	BA	BA	BA	BA	BA	BA	BA	BA	BA	BA	BA	BA	BA	BA	BA	BA	BA	BA	BA	BA	BA	BA	BA	BA	BA	BA	BA	BA	BA	BA	BA	BA	BA	BA	BA	BA	BA	BA	BA	BA	BA	BA	BA	BA	BA	BA	BA	BA	BA	BA	BA	BA	BA	BA	BA	BA	BA	BA	BA	BA	BA	BA	BA	BA	BA	BA	BA	BA	BA	BA	BA	BA	BA	BA	BA	BA	BA	BA	BA	BA	BA	BA	BA	BA	BA	BA	BA	BA	BA	-	-	-	-	-	-	-	-	-	-	-	-	-	-	-	-	-	-	-	-	-	-	-	-	-	-	-	-	-	-	-	-	-	-	-	-	-	-	-	-	-	-	-	-	-	-	-	-	-	-	-	-	-	-	-	-	-	-	-	-	-	-	-	-	-	-	-	-	-	-	-	-	-	-	-	-	-	-	-	-	-	-	-	-	-	-	-	-	-	-	-	-	-	-	-	-	-	-	-	-	-	-	-	-	-	-	-	-	-	-	-	-	-	-	-
indivBCG013_AATATGACGCAGCTAA	BB	BB	BB	BB	BB	BB	BB	BB	BB	BB	BB	BB	BB	BB	BB	BB	BB	BB	BB	BB	BB	BB	BB	BB	BB	BB	BB	BB	BB	BB	BB	BB	BB	BB	BB	BB	BB	BB	BB	BB	BB	BB	BB	BB	BB	BB	BB	BB	BB	BB	BB	BB	BB	BB	BB	BB	BB	BB	BB	BB	BB	BB	BB	BB	BB	BB	BB	BB	BB	BB	BB	BB	BB	BB	BB	BB	BB	BB	BB	BB	BB	BB	BB	BB	BB	BB	BB	BB	BB	BB	BB	BB	BB	BB	BB	BB	BB	BB	BB	BB	BB	BB	BB	BB	BB	BB	BB	BB	BB	BB	BB	BB	BB	BB	BB	BB	BB	BB	BB	BB	BB	BB	BB	BB	BB	BB	BB	BB	BB	BB	BB	BB	BB	BB	BB	BB	BB	BB	BB	BB	BB	BB	BB	BB	BB	BB	BB	BB	BB	BB	BB	BB	BB	BB	BB	BB	BB	BB	BB	BB	BB	BB	BB	BB	BB	BB	BB	BB	BB	BB	BB	BB	BB	BB	BB	BB	BB	BB	BB	BB	BB	BB	BB	BB	BB	BB	BB	BB	BB	BB	BB	BB	BB	BB	BA	BA	BA	BA	BA	BA	BA	BA	BA	BA	BA	BA	BA	BA	BA	BA	BA	BA	BA	BA	BA	BA	BA	BA	BA	BA	BA	BA	BA	BA	BA	BA	BA	BA	BA	BA	BA	BA	BA	BA	BA	BA	BA	BA	BA	BA	BA	BA	BA	BA	BA	BA	BA	BA	BA	BA	BA	BA	BA	BA	BA	BA	BA	BA	BA	BA	BA	BA	BA	BA	BA	BA	BA	BA	BA	BA	BA	BA	BA	BA	BA	BA	BA	BA	BA	BA	BA	BA	BA	BA	BA	BA	BA	BA	BA	BA	BA	BA	BA	BA	BA	BA	BA	BA	BA	BA	BA	BA	BA	BA	BA	BA	BA	BA	BA	BA	BA	BA	BA	BA	BA	BA	BA	BA	BA	BA	BA	BA	BA	BA	BA	BA	BA	BA	BA	BA	BA	BA	BA	BA	BA	BA	BA	BA	BA	BA	BA	BA	BA	BA	BA	BA	BA	BA	BA	BA	BA	BA	BA	BA	BA	BA	BA	BA	BA	BA	BA	BA	BA	BA	BA	BA	BA	BA	BA	BA	BA	BA	BA	BA	BA	BA	BA	BA	BA	BA	BA	BA	BA	BA	BA	BA	BA	BA	BA	BA	BA	BA	BA	BA	BA	BA	BA	BA	BA	BA	BA	BA	BA	BA	BA	BA	BA	BA	BA	BA	BA	BA	BA	BA	BA	BA	BA	BA	BA	BA	BA	BA	BA	BA	BA	BA	BA	BA	BA	BA	BA	BA	BA	BA	BA	BA	BA	BA	BA	BA	BA	BA	BA	BA	BA	BA	BA	BA	BA	BA	BA	BA	BA	BA	BA	BA	BA	BA	BA	BA	BA	BA	BA	BA	BA	BA	BA	BA	BA	BA	BA	BA	BA	BA	BA	BA	BA	BA	BA	BA	BA	BA	BA	BA	BA	BA	BA	BA	BA	BA	BA	BA	BA	BA	BA	BA	BA	BA	BA	BA	BA	BA	BA	BA	BA	BA	BA	BA	BA	BA	BA	BA	BA	BA	BA	BA	BA	BA	BA	BA	BA	BA	BA	BA	BA	BA	BA	BA	BA	BA	BA	BA	BA	BA	BA	BA	BA	BA	BA	BA	BA	BA	BA	BA	BA	BA	BA	BA	BA	BA	BA	BA	BA	BA	BA	BA	BA	BA	BA	BA	BA	BA	BA	BA	BA	BA	BA	BA	BA	BA	BA	BA	BA	BA	BA	BA	BA	BA	BA	BA	BA	BA	BA	BA	BA	BA	BA	BA	BA	BA	BA	BA	BA	BA	BA	BA	BB	BB	BB	BB	-	-	-	-	-	-	-	-	-	-	-	-	-	-	-	-	-	-	-	-	-	-	-	-	-	-	-	-	-	-	-	-	-	-	-	-	-	-	-	-	-	-	-	-	-	-	-	-	-	-	-	-	-	-	-	-	-	-	-	-	-	-	-	-	-	-	-	-	-	-	-	-	-	-	-	-	-	-	-	-	-	-	-	-	-	-	-	-	-	-	-	-	-	-	-	-	-	-	-	-	BB	BB	BB	BB	BB	BB	BB	BB	BB	BB	BB	BB	BB	BB	BB	BB	BB	BB	BB	BB	BB	BB	BB	BB	BB	BB	BB	BB	BB	BB	BB	BB	BB	BB	BB	BB	BB	BB	BB	BB	BB	BB	BB	BB	BB	BB	BB	BB	BB	BB	BB	BB	BB	BB	BB	BB	BB	BB	BB	BB	BB	BB	BB	BB	BB	BB	BB	BB	BB	BB	BB	BB	BB	BB	BB	BB	BB	BB	BB	BB	BB	BB	BB	BB	BB	BB	BB	BB	BB	BB	BB	BB	BB	BB	BB	BB	BB	BB	BB	BB	BB	BB	BB	BB	BB	BB	BB	BB	BB	BB	BB	BB	BB	BB	BB	BB	BB	BB	BB	BB	BB	BB	BB	BB	BB	BB	BB	BA	BA	BA	BA	BA	BA	BA	BA	BA	BA	BA	BA	BA	BA	BA	BA	BA	BA	BA	BA	BA	BA	BA	BA	BA	BA	BA	BA	BA	BA	BA	BA	BA	BA	BA	BA	BA	BA	BA	BA	BA	BA	BA	BA	BA	BA	BA	BA	BA	BA	BA	BA	BA	BA	BA	BA	BA	BA	BA	BA	BA	BA	BA	BA	BA	BA	BA	BA	BA	BA	BA	BA	BA	BA	BA	BA	BA	BA	BA	BA	BA	BA	BA	BA	BA	BA	BA	BA	BA	BA	BA	BA	BA	BA	BA	BA	BA	BA	BA	BA	BA	BA	BA	BA	BA	BA	BA	BA	BA	BA	BA	BA	BA	BA	BA	BA	BA	BA	BA	BA	BA	BA	BA	BA	BA	BA	BA	BA	BA	BA	BA	BA	BA	BA	BA	BA	BA	BA	BA	BA	BA	BA	BA	BA	BA	BA	BA	BA	BA	BA	BA	BA	BA	BA	BA	BA	BA	BA	BA	BA	BA	BA	BA	BA	BA	BA	BA	BA	BA	BA	BA	BA	BA	BA	BA	BA	BA	BA	BA	BA	BA	BA	BA	BA	BA	BA	-	-	-	-	-	-	-	-	-	-	-	-	-	-	-	-	-	-	-	-	-	-	-	-	-	-	-	-	-	-	-	-	-	-	-	-	-	-	-	-	-	-	-	-	-	-	-	-	-	-	-	-	-	-	-	-	-	-	-	-	-	-	-	-	-	-	-	-	-	-	-	-	-	-	-	-	-	-	-	-	-	-	-	-	-	-	-	-	-	-	-	-	-	-	-	-	-	-	-	-	-	-	-	-	-	-	-	-	-	-	-	-	-	-	-	-	-	-	-	-	-	-	-	-	-	-	-	-	-	-	-	-	BA	BA	BA	BA	BA	BA	BA	BA	BA	BA	BA	BA	BA	BA	BA	BA	BA	BA	BA	BA	BA	BA	BA	BA	BA	BA	BA	BA	BA	BA	BA	BA	BA	BA	BA	BA	BA	BA	BA	BA	BA	BA	BA	BA	BA	BA	BA	BA	BA	BA	BA	BA	BA	BA	BA	BA	BA	BA	BA	BA	BA	BA	BA	BA	BA	BA	BA	BA	BA	BA	BA	BA	BA	BA	BA	BA	BA	BA	BA	BA	BA	BA	BA	BA	BA	BA	BA	BA	BA	BA	BA	BA	BA	BA	BA	BA	BA	BA	BA	BA	BA	BA	BA	BA	BA	BA	BA	BA	BA	BA	BA	BA	BA	BA	BA	BA	BA	BA	BA	BA	BA	BA	BA	BA	BA	BA	BA	BA	BA	BA	BA	BA	BA	BA	BA	BA	BA	BA	BA	BA	BA	BA	BA	BA	BA	BA	BA	BA	BA	BA	BA	BA	BA	BA	BA	BA	BA	BA	BA	BA	BA	BA	BA	BA	BA	BA	BA	BA	BA	BA	BA	BA	BA	BA	BA	BA	BA	BA	BA	BA	BA	BA	BA	BA	BA	BA	BA	BA	BA	BA	BA	BA	BA	BA	BA	BA	BA	BA	BA	BA	BA	BA	BA	BA	BA	BA	BA	BA	BA	BA	BA	BA	BA	BA	BA	BA	BA	BA	BA	BA	BA	BA	BA	BA	BA	BA	BA	BA	BA	BA	BA	BA	BA	BA	BA	BA	BA	BA	BA	BA	BA	BA	-	-	-	-	-	-	-	-	-	-	-	-	-	-	-	-	-	-	-	-	-	-	-	-	-	-	-	-	-	-	-	-	-	-	-	-	-	-	-	-	-	-	-	-	-	-	-	-	-	-	-	-	-	-	-	-	-	-	-	-	-	-	-	-	-	-	-	-	-	-	-	-	-	-	-	-	-	-	-	-	-	-	-	-	-	-	-	-	-	-	-	-	-	-	-	-	-	-	-	-	-	-	-	-	-	-	-	-	-	-	-	-	-	-	-	-	-	-	-	-	-	-	-	-	-	-	-	-	-	-	-	-	-	-	-	-	-	-	-	-	-	-	-	-	-	-	-	-	-	-	-	-	-	-	-	-	-	-	-	-	-	-	-	-	-	-	-	-	-	-	-	-	-	-	-	-	-	-	-	-	-	-	-	-	-	-	-	-	-	-	-	-	-	-	-	-	-	-	-	-	-	-	-	-	-	-	-	-	-	-	-	-	-	-	-	-	-	-	-	-	-	-	-	-	-	-	-	-	-	-	-	-	-	-	-	-	-	-	-	-	-	-	-	-	-	-	-	-	-	-	-	-	-	-	-	-	-	-	-	-	-	-	-	-	-	-	-	-	-	-	BB	BB	BB	BB	BB	BB	BB	BB	BB	BB	BB	BB	BB	BB	BB	BB	BB	BB	BB	BB	BB	BB	BB	BB	BB	BB	BB	BB	BB	BB	BB	BB	BB	BB	BB	BB	BB	BB	BB	BB	BB	BB	BB	BB	BB	BB	BB	BB	BB	BB	BB	BB	BB	BB	BB	BB	BB	BB	BB	BB	BB	BB	BB	BB	BB	BB	BB	BB	BB	BB	BB	BB	BB	BB	BB	BB	BB	BB	BB	BB	BB	BB	BB	BB	BB	BB	BB	BB	BB	BB	BB	BB	BB	BB	BB	BB	BB	BB	BB	BB	BB	BB	BB	BB	BB	BB	BB	BB	BB	BB	BB	BB	BB	BB	BB	BB	BB	BB	BB	BB	BB	BB	BB	BB	BB	BB	BB	BB	BB	BB	BB	BB	BB	BB	BB	BB	BB	BB	BB	BB	BB	BB	BB	BB	BB	BB	BB	BB	BB	BB	BB	BB	BB	BB	BB	BB	BB	BB	BB	BB	BB	BB	BB	BB	BB	BB	BB	BA	BA	BA	BA	BA	BA	BA	BA	BA	BA	BA	BA	BA	BA	BA	BA	BA	BA	BA	BA	BA	BA	BA	BA	BA	BA	BA	BA	BA	BA	BA	BA	BA	BA	BA	BA	BA	BA	BA	BA	BA	BA	BA	BA	BA	BA	BA	BA	BA	BA	BA	BA	BA	BA	BA	BA	BA	BA	BA	BA	BA	BA	BA	BA	BA	BA	BA	BA	BA	BA	BA	BA	BA	BA	BA	BA	BA	BA	BA	BA	BA	BA	BA	BA	BA	BA	BA	BA	BA	BA	BA	BA	BA	BA	BA	BA	BA	BA	BA	BA	BA	BA	BA	BA	BA	BA	BA	BA	BA	BA	BA	BA	BA	BA	BA	BA	BA	BA	BA	BA	BA	BA	BA	BA	BA	BA	BA	BA	BA	BA	BA	BA	BA	BA	BA	BA	BA	BA	BA	BA	BA	BA	BA	BA	BA	BA	BA	BA	BA	BA	BA	BA	BA	BA	BA	BA	BA	BA	BA	BA	BA	BA	BA	BA	BA	BA	BA	BA	BA	BA	BA	BA	BA	BA	BA	BA	BA	BA	BA	BA	BA	BA	BA	BA	BA	BA	BA	BA	BA	BA	BA	BA	BA	BA	BA	BA	BA	BA	BA	-	-	-	-	-	-	-	-	-	-	-	-	-	-	-	-	-	-	-	-	-	-	-	-	-	-	-	-	-	-	-	-	-	-	-	-	-	-	-	-	-	-	-	-	-	-	-	-	-	-	-	-	-	-	-	-	-	-	-	-	-	-	-	-	-	-	-	-	-	-	-	-	-	-	-	-	-	-	-	-	-	-	-	-	-	-	-	-	-	-	-	-	-	-	-	-	-	-	-	-	-	-	-	-	-	-	-	-	-	-	-	-	-	-	-	-	-	-	-	-	-	-	-	-	-	-	-	-	-	-	-	-	-	-	-	-	-	-	-	-	-	-	-	-	-	-	-	-	-	-	-	-	-	-	-	-	-	-	-	-	-	-	-	-	-	-	-	-	-	-	-	-	-	-	-	-	-	-	-	-	-	-	-	-	-	-	-	-	-	-	-	-	-	-	-	-	-	-	-	-	-	-	-	-	-	-	-	-	-	-	-	-	-	-	-	-	-	-	-	-	-	-	-	-	-	-	-	-	-	-	-	-	-	-	-	-	-	-	-	-	-	-	-	BA	BA	BA	BA	BA	BA	BA	BA	BA	BA	BA	BA	BA	BA	BA	BA	BA	BA	BA	BA	BA	BA	BA	BA	BA	BA	BA	BA	BA	BA	BA	BA	BA	BA	BA	BA	BA	BA	BA	BA	BA	BA	BA	BA	BA	BA	BA	BA	BA	BA	BA	BA	BA	BA	BA	BA	BA	BA	BA	BA	BA	BA	BA	BA	BA	BA	BA	BA	BA	BA	BA	BA	BA	BA	BA	BA	BA	BA	BA	BA	BA	BA	BA	BA	BA	BA	BA	BA	BA	BA	BA	BA	BA	BA	BA	BA	BA	BA	BA	BA	BA	BA	BA	BA	BA	BA	BA	BA	BA	BA	BA	BA	BA	BA	BA	BA	BA	BA	BA	BA	BA	BA	BB	BB	BB	BB	BB	BB	BB	BB	BB	BB	BB	BB	BB	BB	BB	BB	BB	BB	BB	BB	BB	BB	BB	BB	BB	BB	BB	BB	BB	BB	BB	BB	BB	BB	BB	BB	BB	BB	BB	BB	BB	BB	BB	BB	BB	BB	BB	BB	BB	BB	BB	BB	BB	BB	BB	BB	BB	BB	BB	BB	BB	-	-	-	-	-	-	-	-	-	-	-	-	-	-	-	-	-	-	-	-	-	-	-	-	-	-	-	-	-	-	-	-	-	-	-	-	-	-	-	-	-	-	-	-	-	-	-	-	-	-	-	-	-	-	-	-	-	-	-	-	-	-	-	-	-	-	-	-	-	-	-	-	-	-	-	-	-	-	-	-	-	-	-	-	-	-	-	-	-	-	-	-	-	-	-	-	-	-	-	-	-	-	-	-	-	-	-	-	-	-	-	-	-	-	-	-	-	-	-	-	-	-	-	-	-	-	-	-	-	-	-	-	-	-	-	-	-	-	-	-	-	-	-	-	-	-	-	-	-	-	-	-	-	-	-	-	-	-	-	-	-	-	-	-	-	-	-	-	-	-	-	-	-	-	-	-	-	-	-	-	-	-	-	-	-	-	-	-	-	-	-	-	-	-	-	-	-	-	-	-	-	-	-	-	-	-	-	-	-	-	-	-	-	-	-	-	-	-	-	-	-	-	-	-	-	-	-	-	-	-	-	-	-	BA	BA	BA	BA	BA	BA	BA	BA	BA	BA	BA	BA	BA	BA	BA	BA	BA	BA	BA	BA	BA	BA	BA	BA	BA	BA	BA	BA	BA	BA	BA	BA	BA	BA	BA	BA	BA	BA	BA	BA	BA	BA	BA	BA	BA	BA	BA	BA	BA	BA	BA	BA	BA	BA	BA	BA	BA	BA	BA	BA	BA	BA	BA	BA	BA	BA	BA	BA	BA	BA	BA	BA	BA	BA	BA	BA	BA	BA	BA	BA	BA	BA	BA	BA	BA	BA	BA	BA	BA	BA	BA	BA	BA	BA	BA	BA	BA	BA	BA	BA	BA	BA	BA	BA	BA	BA	BA	BA	BA	BA	BA	BA	BA	BA	BA	BA	BA	BA	BA	BA	BA	BA	BA	BA	BA	BA	BA	BA	BA	BA	BA	BA	BA	BA	BA	BA	BA	BA	BA	BA	BA	BA	BA	BA	BA	BA	BA	BA	BA	BA	BA	BA	BA	BA	BA	BA	BA	BA	BA	BA	BA	BA	BA	BA	BA	BA	BA	BA	BA	BA	BA	BA	BA	BA	BA	BA	BA	BA	BA	BA	BA	BA	BA	BA	BA	BA	BA	BA	BA	BA	BA	BA	BA	BA	BA	BA	BA	BA	BA	BA	BA	BA	BA	BA	BA	BA	BA	BA	BA	BA	BA	BA	BA	BA	BA	BA	BA	BA	BA	BA	BA	BA	BA	BA	BA	BA	BA	BA	BA	BA	BA	BA	BA	BA	BA	BA	BA	BA	BA	BA	BA	BA	BA	BA	BA	BA	BA	BA	BA	BA	BA	BA	BA	BA	BA	BA	BA	BA	BA	BA	BA	BA	BA	BA	BA	BA	BA	BA	BA	BA	BA	BA	BA	BA	BA	BA	BA	BA	BA	BA	BA	BA	BA	BA	BA	BA	BA	BA	BA	BA	BA	BA	BA	BA	BA	BA	BA	BA	BA	BA	BA	BA	BA	BA	BA	BA	BA	BA	BA	BA	BA	BA	BA	BA	BA	BA	BA	BA	BA	BA	BA	BA	BA	BA	BA	BA	BA	BA	BA	BA	BA	BA	BA	BA	BA	BA	BA	BA	BA	BA	BA	BA	BA	BA	BA	BA	BA	BA	BA	BA	BA	BA	BA	BA	BA	BA	BA	BA	BA	BA	BA	BA	BA	BA	BA	BA	BA	BA	BA	BA	BA	BA	BA	BA	BA	BA	BA	BA	BA	BA	BA	BA	BA	BA	BA	BA	BA	BA	BA	BA	BA	BA	BA	BA	BA	BA	BA	BA	BA	BA	BA	BA	BA	BA	BA	BA	BA	BA	BA	BA	BA	BA	BA	BA	BA	BA	BA	BA	BA	BA	BA	BA	BA	-	-	-	-	-	-	-	-	-	-	-	-	-	-	-	-
indivBCG014_AATATGACTTTAACAG	BB	BB	BB	BB	BB	BB	BB	BB	BB	BB	BB	BB	BB	BB	BB	BB	BB	BB	BB	BB	BB	BB	BB	BB	BB	BB	BB	BB	BB	BB	BB	BA	BA	BA	BA	BA	BA	BA	BA	BA	BA	BA	BA	BA	BA	BA	BA	BA	BA	BA	BA	BA	BA	BA	BA	BA	BA	BA	BA	BA	BA	BA	BA	BA	BA	BA	BA	BA	BA	BA	BA	BA	BA	BA	BA	BA	BA	BA	BA	BA	BA	BA	BA	BA	BA	BA	BA	BA	BA	BA	BA	BA	BA	BA	BA	BA	BA	BA	BA	BA	BA	BA	BA	BA	BA	BA	BA	BA	BA	BA	BA	BA	BA	BA	BA	BA	BA	BA	BA	BA	BA	BA	BA	BA	BA	BA	BA	BA	BA	BA	BA	BA	BA	BA	BA	BA	BA	BA	BA	BA	BA	BA	BA	BA	BA	BA	BA	BA	BA	BA	BA	BA	BA	BA	BA	BA	BA	BA	BA	BA	BA	BA	BA	BA	BA	BA	BA	BA	BA	BA	BA	BA	BA	BA	BA	BA	BA	BA	BA	BA	BA	BA	BA	BA	BA	BA	BA	BA	BA	BA	BA	BA	BA	BA	BA	BA	BA	BA	BA	BA	BA	BA	BA	BA	BA	BA	BA	BA	BA	BA	BA	BA	BA	BA	BA	BA	BA	BA	BA	BA	BA	BA	BA	BA	BA	BA	BA	BA	BA	BA	BA	BA	BA	BA	BA	BA	BA	BA	BA	BA	BA	BA	BA	BA	BA	BA	BA	BA	BA	BA	BA	BA	BA	BA	BA	BA	BA	BA	BA	BA	BA	BA	BA	BA	BA	BA	BA	BA	BA	BA	BA	BA	BA	BA	BA	BA	BA	BA	BA	BA	BA	BA	BA	BA	BA	BA	BA	BA	BA	BA	BA	BA	BA	BA	BA	BA	BA	BA	BA	BA	BA	BA	BA	BA	BA	BA	BA	BA	BA	BA	BA	BA	BA	BA	BA	BA	BA	BA	BA	BA	BA	BA	BA	BA	BA	BA	BA	BA	BA	BA	BA	BA	BA	BA	BA	BA	BA	BA	BA	BA	BA	BA	BA	BA	BA	BA	BA	BA	BA	BA	BA	BA	BA	BA	BA	BA	BA	BA	BA	BA	BA	BA	BA	BA	BA	BA	BA	BA	BA	BA	BA	BA	BA	BA	BA	BA	BA	BA	BA	BA	BA	BA	BA	BA	BA	BA	BA	BA	BA	BA	BA	BA	BA	BA	BA	BA	BA	BA	BA	BA	BA	BA	BA	BA	BA	BA	BA	BA	BA	BA	BA	BA	BA	BA	BA	BA	BA	BA	BA	BA	BA	BA	BA	BA	BA	BA	BA	BA	BA	BA	BA	BA	BA	BA	BA	BA	BA	BA	BA	BA	BA	BA	BA	BA	BA	BA	BA	BA	BA	BA	BA	BA	BA	BA	BA	BA	BA	BA	BA	BA	BA	BA	BA	BA	BA	BA	BA	BA	BA	BA	BA	BA	BA	BA	BA	BA	BA	BA	BA	BA	BA	BA	BA	BA	BA	BA	BA	BA	BA	BA	BA	BA	BA	BA	BA	BA	BA	BA	BA	BA	BA	BA	BA	BA	BA	BA	BA	BA	BA	BA	BA	BA	BA	BA	BA	BA	BA	BA	BA	BA	BB	BB	BB	BB	BB	BB	BB	BB	BB	BB	BB	BB	BB	BB	BB	BB	BB	BB	BB	BB	BB	BB	BB	BB	BB	BB	BB	BB	BB	BB	BB	BB	BB	BB	BB	BB	BB	BB	BB	BB	BB	BB	BB	BB	BB	BB	BB	BB	BB	BB	BB	BB	BB	BB	BB	BB	BB	BB	BB	BB	BB	BB	BB	BB	BB	BB	BB	BB	BB	BB	BB	BB	BB	BB	BB	BB	BB	BB	BB	BB	-	-	-	-	-	-	-	-	-	-	-	-	-	-	-	-	-	-	-	-	-	-	-	-	-	-	-	-	-	-	-	-	-	-	-	-	-	-	-	-	-	-	-	-	-	-	-	-	-	-	-	-	-	-	-	-	-	-	-	-	-	-	-	-	-	-	-	-	-	-	-	-	-	-	-	-	-	-	-	-	-	-	-	-	-	-	-	-	-	-	-	-	BA	BA	BA	BA	BA	BA	BA	BA	BA	BA	BA	BA	BA	BA	BA	BA	BA	BA	BA	BA	BA	BA	BA	BA	BA	BA	BA	BA	BA	BA	BA	BA	BA	BA	BA	BA	BA	BA	BA	BA	BA	BA	BA	BA	BA	BA	BA	BA	BA	BA	BA	BA	BA	BA	BA	BA	BA	BA	BA	BA	BA	BA	BA	BA	BA	BA	BA	BA	BA	BA	BA	BA	BA	BA	BA	BA	BA	BA	BA	BA	BA	BA	BA	BA	BA	BA	BA	BA	BA	BA	BA	BA	BA	BA	BA	BA	BA	BA	BA	BA	BA	BA	BA	BA	BA	BA	BA	BA	BA	BA	BA	BA	BA	BA	BA	BA	BA	BA	BA	BA	BA	BA	BA	BA	BA	BA	BA	BA	BA	BA	BA	BA	BA	BA	BA	BA	BA	BA	BA	BA	BA	BA	BA	BA	BA	BA	BA	BA	BA	BA	BA	BA	BA	BA	BA	BA	BA	BA	BA	BA	BA	BA	BA	BA	BA	BA	BA	BA	BA	BA	BA	BA	BA	BA	BA	BA	BA	BA	BA	BA	BA	BA	BA	BA	BA	BA	BA	BA	BA	BA	BA	BA	BA	BA	BA	BA	BA	BA	BA	BA	BA	BA	BA	BA	BA	BA	BA	BA	BA	BA	BA	BA	BA	BA	BA	BA	BA	BA	BA	BA	BA	BA	BA	BA	BA	BA	BA	BA	BA	BA	BA	BA	BA	BA	BA	BA	BA	BA	BA	BA	BA	BA	BA	BA	BA	BA	BA	BA	BA	BA	BA	BA	BA	BA	BA	BA	BA	BA	BA	BA	BA	BA	BA	BA	BA	BA	BA	BA	BA	BA	BA	BA	BA	BA	BA	BA	BA	BA	BA	BA	BA	BA	BA	BA	BA	BA	BA	BA	BA	BA	BA	BA	BA	BA	BA	BA	BA	BA	BA	BA	BA	BA	BA	BA	BA	BA	BA	BA	BA	BA	BA	BA	BA	BA	BA	BA	BA	BA	BA	BA	BA	BA	BA	BA	BA	BA	BA	BA	BA	BA	BA	BA	BA	BA	BA	BA	BA	BA	BA	BA	BA	BA	BA	BA	BA	BA	BA	BA	BA	BA	BA	BA	BA	BA	BA	BA	BA	BA	BA	BA	BA	BA	BA	BA	BA	BA	BA	BA	BA	BA	BA	BA	-	-	-	-	-	-	-	-	-	-	-	-	-	-	-	-	-	-	-	-	-	-	-	-	-	-	-	-	-	-	-	-	-	-	-	-	-	-	-	-	-	-	-	-	-	-	-	-	-	BA	BA	BA	BA	BA	BA	BA	BA	BA	BA	BA	BA	BA	BA	BA	BA	BA	BA	BA	BA	BA	BA	BA	BA	BA	BA	BA	BA	BA	BA	BA	BA	BA	BA	BA	BA	BA	BA	BA	BA	BA	BA	BA	BA	BA	BA	BA	BA	BA	BA	BA	BA	BA	BA	BA	BA	BA	BA	BA	BA	BA	BA	BA	BA	BA	BA	BA	BA	BA	BA	BA	BA	BA	BA	BA	BA	BA	BA	BA	BA	BA	BA	BA	BA	BA	BA	BA	BA	BA	BA	BA	BA	BA	BA	BA	BA	BA	BA	BA	BA	BA	BA	BA	BA	BA	BA	BA	BA	BA	BA	BA	BA	BA	BA	BA	BA	BA	BA	BA	BA	BA	BA	BA	BA	BA	BA	BA	BA	BA	BA	BA	BA	BA	BA	BA	BA	BA	BA	BA	BA	BA	BA	BA	BA	BA	BA	BA	BA	BA	BA	BA	BA	BA	BA	BA	BA	BA	BA	BA	BA	BA	BA	BA	BA	BA	BA	BA	BA	BA	BA	BA	BA	BA	BA	BA	BA	BA	BA	BA	BA	BA	BA	BA	BA	BA	BA	BA	BA	BA	BA	BA	BA	BA	BA	BA	BA	BA	BA	BA	BA	BA	BA	BA	BA	BA	BA	BA	BA	BA	BA	BA	BA	BA	BA	BA	BA	BA	BA	BA	BA	BA	BA	BA	BA	BA	BA	BA	BA	BA	BA	BA	BA	BA	BA	BA	BA	BA	BA	BA	BA	BA	BA	BA	BA	BA	BA	BA	BA	BA	BA	BA	BA	BA	BA	BA	BA	BA	BA	BA	BA	BA	BA	BA	BA	BA	BA	BA	BA	BA	BA	BA	BA	BA	BA	BA	BA	BA	BA	BA	BA	BA	BA	BA	BA	BA	BA	BA	BA	BA	BA	BA	BA	BA	BA	BA	BA	BA	BA	BA	BA	BA	BA	BA	BA	BA	BA	BA	BA	BA	BA	BA	BA	BA	BA	BA	BA	BA	BA	BA	BA	BA	BA	BA	BA	BA	BA	BA	BA	BA	BA	BA	BA	BA	-	-	-	-	-	-	-	-	-	-	-	-	-	-	-	-	-	-	-	-	-	-	-	-	-	-	-	-	-	-	-	-	-	-	-	-	-	-	-	-	-	-	-	-	-	-	-	-	-	-	-	-	-	-	-	-	-	-	-	-	-	-	-	-	-	-	-	-	-	-	-	-	-	-	-	-	-	-	-	-	-	-	-	-	-	-	-	-	-	-	-	-	-	-	-	-	-	-	-	-	-	-	-	-	-	-	-	-	-	-	-	-	-	-	-	-	-	-	-	-	-	-	-	-	-	-	-	-	-	-	-	-	-	-	-	-	-	-	-	-	-	-	-	-	-	-	-	-	-	-	-	-	-	-	-	-	-	-	-	-	-	-	-	-	-	-	-	BB	BB	BB	BB	BB	BB	BB	BB	BB	BB	BB	BB	BB	BB	BB	BB	BB	BB	BB	BB	BB	BB	BB	BB	BB	BB	BB	BB	BB	BB	BB	BB	BB	BB	BB	BB	BB	BB	BB	BB	BB	BB	BB	BB	BB	BB	BB	BB	BB	BB	BB	BB	BB	BB	BB	BB	BB	BB	BB	BB	BB	BB	BB	BB	BB	BB	BB	BB	BB	BB	BB	BB	BB	BB	BB	BB	BB	BB	BB	BB	BB	BB	BB	BB	BB	BB	BB	BB	BB	BB	BB	BB	BB	BB	BB	BB	BB	BB	BB	BB	BB	BB	BB	BB	BB	BB	BB	BB	BB	BB	BB	BB	BB	BB	BB	BB	BB	BB	BB	BB	BB	BB	BB	BB	BB	BB	BB	BB	BB	BB	BB	BB	BB	BB	BB	BB	BB	BB	BB	BB	BB	BB	BB	BB	BB	BB	BB	BB	BB	BB	BB	BB	BB	BB	BB	BB	BB	BB	BB	BB	BB	BB	BB	BB	BB	BB	BB	BB	BB	BB	BB	BB	BB	BB	BB	BB	BB	BB	BB	BB	BB	BB	BB	BB	BB	BB	BB	BB	BB	BB	BB	BB	BB	BB	BB	BB	BB	BB	BB	BB	BB	BB	BB	BB	BB	BB	BB	BB	BB	BB	BB	BA	BA	BA	BA	BA	BA	BA	BA	BA	BA	BA	BA	BA	BA	BA	BA	BA	BA	BA	BA	BA	BA	BA	BA	BA	BA	BA	BA	BA	BA	BA	BA	BA	BA	BA	BA	BA	BA	BA	BA	BA	BA	BA	BA	BA	BA	BA	BA	BA	BA	BA	BA	BA	BA	BA	BA	BA	BA	BA	BA	BA	BA	BA	BA	BA	BA	BA	BA	BA	BA	BA	BA	BA	BA	BA	BA	BA	BA	BA	BA	BA	BA	BA	BA	BA	BA	BA	BA	BA	BA	BA	BA	BA	BA	BA	BA	BA	BA	BA	BA	BA	BA	BA	BA	BA	BA	BA	BA	BA	BA	BA	BA	BA	BA	BA	BA	BA	BA	BA	BA	BA	BA	BA	BA	BA	BA	BA	BA	BA	BA	BA	BA	BA	BA	BA	BA	BA	BA	BA	BA	BA	BA	BA	BA	BA	BA	BA	BA	BA	BA	BA	BA	BA	BA	BA	BA	BA	BA	BA	BA	BA	BA	BA	BA	BA	BA	BA	BA	BA	BA	BA	BA	BA	BA	BA	BA	BA	BA	BA	BA	BA	BA	BA	BA	BA	BA	BA	BA	BA	BA	BA	BA	BA	BA	BA	BA	BA	BA	BA	BA	BA	BA	BA	BA	BA	BA	BA	BA	BA	BA	BA	BA	BA	BA	BA	BA	BA	BA	BA	BA	BA	BA	BA	BA	BA	BA	BA	BA	BA	BA	BA	BA	BA	BA	BA	BA	BA	BA	BA	BA	BA	BA	BA	BA	BA	BA	BA	BA	BA	BA	BA	BA	BA	BA	BA	-	-	-	-	-	-	-	-	-	-	-	-	-	-	-	-	-	-	-	-	-	-	-	-	-	-	-	-	-	-	-	-	-	-	-	-	-	-	-	-	-	-	-	-	-	-	-	-	-	-	-	-	-	-	-	-	-	-	-	-	-	-	-	-	-	-	-	-	-	-	-	-	-	-	-	-	-	-	-	-	-	-	-	-	-	-	-	-	-	-	-	-	-	-	-	-	-	-	-	-	-	-	-	-	-	-	-	-	-	-	-	-	-	-	-	-	-	-	-	-	-	-	-	-	-	-	-	-	-	-	-	-	-	-	-	-	-	-	BA	BA	BA	BA	BA	BA	BA	BA	BA	BA	BA	BA	BA	BA	BA	BA	BA	BA	BA	BA	BA	BA	BA	BA	BA	BA	BA	BA	BA	BA	BA	BA	BA	BA	BA	BA	BA	BA	BA	BA	BA	BA	BA	BA	BA	BA	BA	BA	BA	BA	BA	BA	BA	BA	BA	BA	BA	BA	BA	BA	BA	BA	BA	BA	BA	BA	BA	BA	BA	BA	BA	BA	BA	BA	BA	BA	BA	BA	BA	BA	BA	BA	BA	BA	BA	BA	BA	BA	BA	BA	BA	BA	BA	BA	BA	BA	BA	BA	BA	BA	BA	BA	BA	BA	BA	BA	BA	BA	BA	BA	BA	BA	BA	BA	BA	BA	BA	BA	BA	BA	BA	BA	BA	BA	BA	BA	BA	BA	BA	BA	BA	BA	BA	BA	BA	BA	BA	BA	BA	BA	BA	BA	BA	BA	BA	BA	BA	BA	BA	BA	BA	BA	BA	BA	BA	BA	BA	BB	BB	BB	BB	BB	BB	BB	BB	BB	BB	BB	BB	BB	BB	BB	BB	BB	BB	BB	BB	BB	BB	BB	BB	BB	BB	BB	BB	BB	BB	BB	BB	BB	BB	BB	BB	BB	BB	BB	BB	BB	BB	BB	BB	BB	BB	BB	BB	BB	BB	BB	BB	BB	BB	BB	BB	BB	BB	BB	BB	BB	BB	BB	BB	BB	BB	BB	BB	BB	BB	BB	BB	BB	BB	BB	BB	BB	BB	BB	BB	BB	BB	BB	BB	BB	BB	BB	BB	BB	BB	BB	BB	BB	BB	BB	BB	BB	BB	BB	BB	BB	BB	BB	BB	BB	BB	BB	BB	BB	BB	BB	BB	BB	BB	BB	BB	BB	BB	BB	BB	BB	BB	BB	BB	BB	BB	BB	BB	BB	BB	BB	BB	BB	BB	BB	BB	BB	BB	BB	BB	BB	BB	BB	BB	BB	BB	BB	BB	BB	BB	-	-	-	-	-	-	-	-	-	-	-	-	-	-	-	-	-	-	-	-	-	-	-	-	-	-	-	-	-	-	-	-	-	-	-	-	-	-	-	-	-	-	-	-	-	-	-	-	-	-	-	-	-	-	-	-	-	-	-	-	-	-	-	-	-	-	-	-	-	-	-	-	-	-	-	-	-	-	-	-	-	-	-	-	-	-	-	-	-	-	-	-	-	-	-	-	-	-	-	-	-	-	-	-	-	-	-	-	-	-	-	-	-	-	-	-	BA	BA	BA	BA	BA	BA	BA	BA	BA	BA	BA	BA	BA	BA	BA	BA	BA	BA	BA	BA	BA	BA	BA	BA	BA	BA	BA	BA	BA	BA	BA	BA	BA	BA	BA	BA	BA	BA	BA	BA	BA	BA	BA	BA	BA	BA	BA	BA	BA	BA	BA	BA	BA	BA	BA	BA	BA	BA	BA	BA	BA	BA	BA	BA	BA	BA	BA	BA	BA	BA	BA	BA	BA	BA	BA	BA	BA	BA	BA	BA	BA	BA	BA	BA	BA	BA	BA	BA	BA	BA	BA	BA	BA	BA	BA	BA	BA	BA	BA	BA	BA	BA	BA	BA	BA	BA	BA	BA	BA	BA	BA	BA	BA	BA	BA	BA	BA	BA	BA	BA	BA	BA	BA	BA	BA	BA	BA	BA	BA	BA	BA	BA	BA	BA	BA	BA	BA	BA	BA	BA	BA	BA	BA	BA	BA	BA	BA	BA	BA	BA	BA	BA	BA	BA	BA	BA	BA	BA	BA	BA	BA	BA	BA	BA	BA	BA	BA	BA	BA	BA	BA	BA	BA	BA	BA	BA	BA	BA	BA	BA	BA	BA	BA	BA	BA	BA	BA	BA	BA	BA	BA	BA	BA	BA	BA	BA	BA	BA	BA	BA	BA	BA	BA	BA	BA	BA	BA	BA	BA	BA	BA	BA	BA	BA	BA	BA	BA	BA	BA	BA	BA	BA	BA	BA	BA	BA	BA	BA	BA	BA	BA	BA	BA	BA	BA	BA	BA	BA	BA	BA	BA	BA	BA	BA	BA	BA	BA	BA	BA	BA	BA	BA	BA	BA	BA	BA	BA	BA	BA	BA	BA	BA	BA	BA	BA	BA	BA	BA	BA	BA	BA	BA	BA	BA	BA	BA	BA	BA	BA	BA	BA	BA	BA	BA	BA	BA	BA	BA	BA	BA	BA	BA	BA	BA	BA	BA	BA	BA	BA	BA	BA	BA	BA	BA	BA	BA	BA	BA	BA	BA	BA	BA	BA	BA	BA	BA	BA	BA	BA	BA	BA	BA	BA	BA	BA	BA	BA	BA	BA	BA	BA	BA	BA	BA	BA	BA	BA	BA	BA	BA	BA	BA	BA	BA	BA	BA	BA	BA	BA	BA	BA	BA	BA	BA	BA	BA	BA	BA	BA	BA	BA	BA	BA	BA	BA	BA	BA	BA	BA	BA	BA	BA	BA	BA	BA	BA	BA	BA	BA	BA	BA	BA	BA	BA	BA	BA	BA	BA	BA	BA	BA	BA	BA	BA	BA	BA	BA	BA	BA	BA	BA	BA	BA	BA	BA	BA	BA	BA	BA	BA	BA	BA	BA	BA	BA	BA	BA	BA	BA	BA	BA	BA	BA	BA	BA	BA	BA	BA	BA	BA	BA	BA	BA	BA	BA	BA	BA	BA	BA	BA	BA	BA	BA	BA	BA	BA	BA	BA	BA	BA	BA	BA	BA	BA	BA	BA	BA	BA	BA	BA	BA	BA	-	-	-	-	-	-	-	-	-	-	-	-	-	-	-	-	-	-	-
indivBCG015_AATATGACGTTTGTTT	BB	BB	BB	BB	BB	BB	BB	BB	BB	BA	BA	BA	BA	BA	BA	BA	BA	BA	BA	BA	BA	BA	BA	BA	BA	BA	BA	BA	BA	BA	BA	BA	BA	BA	BA	BA	BA	BA	BA	BA	BA	BA	BA	BA	BA	BA	BA	BA	BA	BA	BA	BA	BA	BA	BA	BA	BA	BA	BA	BA	BA	BA	BA	BA	BA	BA	BA	BA	BA	BA	BA	BA	BA	BA	BA	BA	BA	BA	BA	BA	BA	BA	BA	BA	BA	BA	BA	BA	BA	BA	BA	BA	BA	BA	BA	BA	BA	BA	BA	BA	BA	BA	BA	BA	BA	BA	BA	BA	BA	BA	BA	BA	BA	BA	BA	BA	BA	BA	BA	BA	BA	BA	BA	BA	BA	BA	BA	BA	BA	BA	BA	BA	BA	BA	BA	BA	BA	BA	BA	BA	BA	BA	BA	BA	BA	BA	BA	BA	BA	BA	BA	BA	BA	BA	BA	BA	BA	BA	BA	BA	BA	BA	BA	BA	BA	BA	BA	BA	BA	BA	BA	BA	BA	BA	BA	BA	BA	BA	BA	BA	BA	BA	BA	BA	BA	BA	BA	BA	BA	BA	BA	BA	BA	BA	BA	BA	BA	BA	BA	BA	BA	BA	BA	BA	BA	BA	BA	BA	BA	BA	BA	BA	BA	BA	BA	BA	BA	BA	BA	BA	BA	BA	BA	BA	BA	BA	BA	BA	BA	BA	BA	BA	BA	BA	BA	BA	BA	BA	BA	BA	BA	BA	BA	BA	BA	BA	BA	BA	BA	BA	BA	BA	BA	BA	BA	BA	BA	BA	BA	BA	BA	BA	BA	BA	BA	BA	BA	BA	BA	BA	BA	BA	BA	BA	BA	BA	BA	BA	BA	BA	BA	BA	BA	BA	BA	BA	BA	BA	BA	BA	BA	BA	BA	BA	BA	BA	BA	BA	BA	BA	BA	BA	BA	BA	BA	BA	BA	BA	BA	BA	BA	BA	BA	BA	BA	BA	BA	BA	BA	BA	BA	BA	BA	BA	BA	BA	BA	BA	BA	BA	BA	BA	BA	BA	BA	BA	BA	BA	BA	BA	BA	BA	BA	BA	BA	BA	BA	BA	BA	BA	BA	BA	BA	BA	BA	BA	BA	BA	BA	BA	BA	BA	BA	BA	BA	BA	BA	BA	BA	BA	BA	BA	BA	BA	BA	BA	BA	BA	BA	BA	BA	BA	BA	BA	BA	BA	BA	BA	BA	BA	BA	BA	BA	BA	BA	BA	BA	BA	BA	BA	BA	BA	BA	BA	BA	BA	BA	BA	BA	BA	BA	BA	BA	BA	BA	BA	BA	BA	BA	BA	BA	BA	BA	BA	BA	BA	BA	BA	BA	BA	BA	BA	BA	BA	BA	BA	BA	BA	BA	BA	BA	BA	BA	BA	BA	BA	BA	BA	BA	BA	BA	BA	BA	BA	BA	BA	BA	BA	BA	BA	BA	BA	BA	BA	BA	BA	BA	BA	BA	BA	BA	BA	BA	BA	BA	BA	BA	BA	BA	BA	BA	BA	BA	BA	BA	BA	BA	BA	BA	BA	BA	BA	BA	BA	BA	BA	BA	BA	BA	BA	BA	BA	BA	BA	BA	BA	BA	BA	BA	BA	BA	BA	BA	BA	BA	BA	BA	BA	BA	BA	BA	BA	BA	BA	BA	BA	BA	BA	BA	BA	BA	BA	BA	BA	BA	BA	BA	BA	BA	BA	BA	BA	BA	BA	BA	BA	BA	BA	BA	BA	BA	BA	BA	BA	BA	BA	BA	BA	BA	BA	BA	BA	BA	BA	BA	BA	BA	BA	BA	BA	BA	BA	BA	BA	BA	BA	BB	BB	BB	BB	BB	BB	BB	BB	BB	BB	BB	BB	BB	BB	BB	BB	BB	BB	BB	BB	BB	BB	BB	BB	-	-	-	-	-	-	-	-	-	-	BA	BA	BA	BA	BA	BA	BA	BA	BA	BA	BA	BA	BA	BA	BA	BA	BA	BA	BA	BA	BA	BA	BA	BA	BA	BA	BA	BA	BA	BA	BA	BA	BA	BA	BA	BA	BA	BA	BA	BA	BA	BA	BA	BA	BA	BA	BA	BA	BA	BA	BA	BA	BA	BA	BA	BA	BA	BA	BA	BA	BA	BA	BA	BA	BA	BA	BA	BA	BA	BA	BA	BA	BA	BA	BA	BA	BA	BA	BA	BA	BA	BA	BA	BA	BA	BA	BA	BA	BA	BA	BA	BA	BA	BA	BA	BA	BA	BA	BA	BA	BA	BA	BA	BA	BA	BA	BA	BA	BA	BA	BA	BA	BA	BA	BA	BA	BA	BA	BA	BA	BA	BA	BA	BA	BA	BA	BA	BA	BA	BA	BA	BA	BA	BA	BA	BA	BA	BA	BA	BA	BA	BA	BA	BA	BA	BA	BA	BA	BA	BA	BA	BA	BA	BA	BA	BA	BA	BA	BA	BA	BA	BA	BA	BA	BA	BA	BA	BA	BA	BA	BA	BA	BA	BA	BA	BA	BA	BA	BA	BA	BA	BA	BA	BA	BA	BA	BA	BA	BA	BA	BA	BA	BA	BA	BA	BA	BA	BA	BA	BA	BA	BA	BA	BA	BA	BA	BA	BA	BA	BA	BA	BA	BA	BA	BA	BA	BA	BA	BA	BA	BA	BA	BA	BA	BA	BA	BA	BA	BA	BA	BA	BA	BA	BA	BA	BA	BA	BA	BA	BA	BA	BA	BA	BA	BA	BA	BA	BA	BA	BA	BA	BA	BA	BA	BA	BA	BA	BA	BA	BA	BA	BA	BA	BA	BA	BA	BA	BA	BA	BA	BA	BA	BA	BA	BA	BA	BA	BA	BA	BA	BA	BA	BA	BA	BA	BA	BA	BA	BA	BA	BA	BA	BA	BA	BA	BA	BA	BA	BA	BA	BA	BA	BA	BA	BA	BA	BA	BA	BA	BA	BA	BA	BA	BA	BA	BA	BA	BA	BA	BA	BA	BA	BA	BA	BA	BA	BA	BA	BA	BA	BA	BA	BA	BA	BA	BA	BA	BA	BA	BA	BA	BA	BA	BA	BA	BA	BA	BA	BA	BA	BA	BA	BA	BA	BA	BA	BA	BA	BA	BA	BA	BA	BA	BA	BA	BA	BA	BA	BA	BA	BA	BA	BA	BA	BA	BA	BA	BA	BA	BA	BA	BA	BA	BA	BA	BA	BA	BA	BA	BA	BA	BA	BA	BA	BA	BA	BA	BA	BA	BA	BA	BA	BA	BA	BA	BA	BA	BA	BA	BA	BA	BA	BA	BA	BA	BA	BA	BA	BA	BA	BA	BA	BA	BA	BA	BA	BA	BA	BA	BA	BA	BA	BA	BA	BA	BA	BA	BA	BA	BA	BA	BA	BA	BA	BA	BA	-	-	-	-	-	-	-	-	-	-	-	-	-	-	-	-	-	-	-	-	-	-	-	-	-	-	-	-	-	-	-	-	-	-	BA	BA	BA	BA	BA	BA	BA	BA	BA	BA	BA	BA	BA	BA	BA	BA	BA	BA	BA	BA	BA	BA	BA	BA	BA	BA	BA	BA	BA	BA	BA	BA	BA	BA	BA	BA	BA	BA	BA	BA	BA	BA	BA	BA	BA	BA	BA	BA	BA	BA	BA	BA	BA	BA	BA	BA	BA	BA	BA	BA	BA	BA	BA	BA	BA	BA	BA	BA	BA	BA	BA	BA	BA	BA	BA	BA	BA	BA	BA	BA	BA	BA	BA	BA	BA	BA	BA	BA	BA	BA	BA	BA	BA	BA	BA	BA	BA	BA	BA	BA	BA	BA	BA	BA	BA	BA	BA	BA	BA	BA	BA	BA	BA	BA	BA	BA	BA	BA	BA	BA	BA	BA	BA	BA	BA	BA	BA	BA	BA	BA	BA	BA	BA	BA	BA	BA	BA	BA	BA	BA	BA	BA	BA	BA	BA	BA	BA	BA	BA	BA	BA	BA	BA	BA	BA	BA	BA	BA	BA	BA	BA	BA	BA	BA	BA	BA	BA	BA	BA	BA	BA	BA	BA	BA	BA	BA	BA	BA	BA	BA	BA	BA	BA	BA	BA	BA	BA	BA	BA	BA	BA	BA	BA	BB	BB	BB	BB	BB	BB	BB	BB	BB	BB	BB	BB	BB	BB	BB	BB	BB	BB	BB	BB	BB	BB	BB	BB	BB	BB	BB	BB	BB	BB	BB	BB	BB	BB	BB	BB	BB	BB	BB	BB	BB	BB	BB	BB	BB	BB	BB	BB	BB	BB	BB	BB	BB	BB	BB	BB	BB	BB	BB	BB	BB	BB	BB	BB	BB	BB	BB	BB	BB	BB	BB	BB	BB	BB	BB	BB	BB	BB	BB	BB	BB	BB	BB	BB	BB	BB	BB	BB	BB	BB	BB	BB	BB	BB	BB	BB	BB	BB	BB	BB	BB	BB	BB	BB	BB	BB	BB	BB	BB	BB	BB	BB	BB	BB	BB	BB	BB	BB	BB	BB	BB	BB	BB	BB	BB	BB	BB	BB	BB	BB	BB	BB	BB	BB	BB	BB	BB	BB	BB	BB	BB	BB	BB	BB	BB	BB	BB	BB	BB	BB	BB	BB	BB	BB	BB	BB	BB	BB	BB	BB	BB	BB	BB	BB	BB	BB	BB	BB	BB	BB	BB	BB	BB	BB	BB	BB	BB	BB	BB	BB	BB	BB	BB	BB	BB	BB	BB	BB	BB	BB	BB	BB	BB	BB	BB	BB	BB	BB	BB	BB	BB	BB	BB	BB	BB	BB	BB	BB	BB	BB	BB	BB	BB	BB	BB	BB	BB	BB	BB	BB	BB	BB	BB	BB	BB	BB	BB	BB	BB	BB	BB	BB	BB	BB	BB	BB	BB	BB	BB	-	-	-	-	-	-	-	-	-	-	-	-	-	-	-	-	-	-	-	-	-	-	-	-	-	-	-	-	-	-	-	-	-	-	-	-	-	-	-	-	-	-	-	-	-	-	-	-	-	-	-	-	-	-	-	-	-	-	-	-	-	-	-	-	-	-	-	-	-	-	-	-	-	-	-	-	-	-	-	-	-	-	-	-	-	-	-	-	-	-	-	-	-	-	-	-	-	-	-	-	-	-	-	-	-	-	-	-	-	-	-	-	-	-	-	-	-	-	-	-	-	-	-	-	-	-	-	-	-	-	-	-	-	-	-	-	-	-	-	-	-	-	-	-	-	-	-	-	-	BB	BB	BB	BB	BB	BB	BB	BB	BB	BB	BB	BB	BB	BB	BB	BB	BB	BB	BB	BB	BB	BB	BB	BB	BB	BB	BB	BB	BB	BB	BB	BB	BB	BB	BB	BB	BB	BB	BB	BB	BB	BB	BB	BB	BB	BB	BB	BB	BB	BB	BB	BB	BB	BB	BB	BB	BB	BB	BB	BB	BB	BB	BB	BB	BB	BB	BB	BB	BB	BB	BB	BB	BB	BB	BB	BB	BB	BB	BB	BB	BB	BB	BB	BB	BB	BB	BB	BB	BB	BB	BB	BB	BB	BB	BB	BB	BB	BB	BB	BB	BB	BB	BB	BB	BB	BB	BB	BB	BB	BB	BB	BB	BB	BB	BB	BB	BB	BB	BB	BB	BB	BB	BB	BB	BB	BB	BB	BB	BB	BB	BB	BB	BB	BB	BB	BB	BB	BB	BB	BB	BB	BB	BB	BB	BB	BB	BB	BB	BB	BB	BB	BB	BB	BB	BB	BB	BB	BB	BB	BB	BB	BB	BB	BB	BB	BB	BB	BB	BB	BB	BB	BB	BB	BB	BB	BB	BB	BB	BB	BB	BB	BB	BB	BB	BB	BB	BB	BB	BB	BB	BB	BB	BB	BB	BB	BB	BB	BB	BB	BB	BB	BB	BB	BB	BB	BB	BB	BB	BB	BB	BB	BB	BB	BB	BB	BB	BB	BB	BB	BB	BB	BB	BB	BB	BB	BB	BB	BB	BB	BB	BB	BB	BB	BB	BB	BB	BB	BB	BB	BB	BB	BB	BB	BB	BB	BB	BB	BB	BB	BB	BB	BB	BB	BB	BB	BB	BB	BB	BB	BB	BB	BB	BB	BB	BB	BB	BB	BB	BB	BB	BB	BB	BB	BB	BB	BB	BB	BB	BB	BB	BB	BB	BB	BB	BB	BB	BB	BB	BB	BB	BB	BB	BB	BB	BB	BB	BB	BB	BB	BB	BB	BB	BB	BB	BB	BB	BB	BB	BB	BB	BB	BB	BB	BB	BB	BB	BB	BB	BB	BB	BB	BB	BB	BB	BB	BB	BB	BB	BB	BB	BB	BB	BB	BB	BB	BB	BB	BB	BB	BB	BB	BB	BB	BB	BB	BB	BB	BB	BB	BB	BB	BB	BB	BB	BB	BB	BB	BB	BB	BB	BB	BB	BB	BB	BB	BB	BB	BB	BB	BB	BB	BB	BB	BB	BB	BB	BB	BB	BB	BB	BB	BB	BB	BB	BB	BB	BB	BB	BB	BB	BB	BB	BB	BB	BB	BB	BB	BB	BB	BB	BB	BB	BB	BB	BB	BB	BB	BB	BB	BB	BB	BB	BB	BB	BB	BB	BB	BB	BB	BB	BB	-	-	-	-	-	-	-	-	-	-	-	-	-	-	-	-	-	-	-	-	-	-	-	-	-	-	-	-	-	-	-	-	-	-	-	-	-	-	-	-	-	-	-	-	-	-	-	-	-	-	-	-	-	-	-	-	-	-	-	-	-	-	-	BA	BA	BA	BA	BA	BA	BA	BA	BA	BA	BA	BA	BA	BA	BA	BA	BA	BA	BA	BA	BA	BA	BA	BA	BA	BA	BA	BA	BA	BA	BA	BA	BA	BA	BA	BA	BA	BA	BA	BA	BA	BA	BA	BA	BA	BA	BA	BA	BA	BA	BA	BA	BA	BA	BA	BA	BA	BA	BA	BA	BA	BA	BA	BA	BA	BA	BA	BA	BA	BA	BA	BA	BA	BA	BA	BA	BA	BA	BA	BA	BA	BA	BA	BA	BA	BA	BA	BA	BA	BA	BA	BA	BA	BA	BA	BA	BA	BA	BA	BA	BA	BA	BA	BA	BA	BA	BA	BA	BA	BA	BA	BA	BA	BA	BA	BA	BA	BA	BA	BA	BA	BA	BA	BA	BA	BA	BA	BA	BA	BA	BA	BA	BA	BA	BA	BA	BA	BA	BA	BA	BA	BA	BA	BA	BA	BA	BA	BA	BA	BA	BA	BA	BA	BA	BA	BA	BA	BA	BA	BA	BA	BA	BA	BA	BA	BA	BA	BA	BA	BA	BA	BA	BA	BA	BA	BA	BA	BA	BA	BA	BA	BA	BA	BA	BA	BA	BA	BA	BA	BA	BA	BA	BA	BA	BA	BA	BA	BA	BA	BA	BA	BA	BA	BA	BA	BA	BA	BA	BA	BA	BA	BA	BA	BB	BB	BB	BB	BB	BB	BB	BB	BB	BB	BB	BB	BB	BB	BB	BB	BB	BB	BB	BB	BB	BB	BB	BB	BB	BB	BB	BB	BB	BB	BB	BB	BB	BB	BB	BB	BB	BB	BB	BB	BB	BB	BB	BB	BB	BB	BB	BB	BB	BB	BB	BB	BB	BB	BB	BB	BB	BB	BB	BB	BB	BB	BB	BB	BB	BB	BB	BB	BB	BB	BB	BB	BB	BB	BB	BB	BB	BB	BB	BB	BB	BB	BB	BB	BB	BB	BB	BB	BB	BB	BB	BB	BB	BB	BB	BB	BB	BB	BB	BB	BB	BB	BB	BB	BB	BB	BB	BB	BB	BB	BB	BB	BB	BB	BB	BB	BB	BB	BB	BB	BB	BB	BB	BB	BB	BB	BB	BB	BB	BB	BB	BB	BB	BB	BB	BB	BB	BB	BB	BB	BB	BB	BB	BB	BB	BB	BB	BB	BB	BB	BB	BB	BB	BB	BB	BB	BB	BB	BB	BB	BB	BB	BB	BB	BB	BB	BB	BB	BB	BB	BB	BB	BB	BB	BB	BB	BB	BB	BB	BB	BB	BB	BB	BB	BB	BB	BB	BB	BB	BB	BB	BB	BB	BB	BB	BB	BB	BB	BB	BB	BB	BB	BB	BB	BB	BB	BB	BB	BB	BB	BB	BB	BB	BB	BB	BB	BB	BB	BB	BB	BB	BB	BB	BB	BB	BB	BB	BB	BB	BB	BB	BB	BB	BB	BB	BB	BB	BB	BB	BB	BB	BB	BB	BB	BB	BB	BB	BB	BB	BB	BB	BB	BB	BB	BB	BB	BB	BB	BB	BB	BB	BB	BB	BB	BB	-	-	-	-	-	-	-	-	-	-	-	-	-	-	-	-	-	-	-	-	-	-	-	-	-	-	-	-	-	-	-	-	-	-	-	-	-	-	-	-	-	BA	BA	BA	BA	BA	BA	BA	BA	BA	BA	BA	BA	BA	BA	BA	BA	BA	BA	BA	BA	BA	BA	BA	BA	BA	BA	BA	BA	BA	BA	BA	BA	BA	BA	BA	BA	BA	BA	BA	BA	BA	BA	BA	BA	BA	BA	BA	BA	BA	BA	BA	BA	BA	BA	BA	BA	BA	BA	BA	BA	BA	BA	BA	BA	BA	BA	BA	BA	BA	BA	BA	BA	BA	BA	BA	BA	BA	BA	BA	BA	BA	BA	BA	BA	BA	BA	BA	BA	BA	BA	BA	BA	BA	BA	BA	BA	BA	BA	BA	BA	BA	BA	BA	BA	BA	BA	BA	BA	BA	BA	BA	BA	BA	BA	BA	BA	BA	BA	BA	BA	BA	BA	BA	BA	BA	BA	BA	BA	BA	BA	BA	BA	BA	BA	BA	BA	BA	BA	BA	BA	BA	BA	BA	BA	BA	BA	BA	BA	BA	BA	BA	BA	BA	BA	BA	BA	BA	BA	BA	BA	BA	BA	BA	BA	BA	BA	BA	BA	BA	BA	BA	BA	BA	BA	BA	BA	BA	BA	BA	BA	BA	BA	BA	BA	BA	BA	BA	BA	BA	BA	BA	BA	BA	BA	BA	BA	BA	BA	BA	BA	BA	BA	BA	BA	BA	BA	BA	BA	BA	BA	BA	BA	BA	BA	BA	BA	BA	BA	BA	BA	BA	BA	BA	BA	BA	BA	BA	BA	BA	BA	BA	BA	BA	BA	BA	BA	BA	BA	BA	BA	BA	BA	BA	BA	BA	BA	BA	BA	BA	BA	BA	BA	BA	BA	BA	BA	BA	BA	BA	BA	BA	BA	BA	BA	BA	BA	BA	BA	BA	BA	BA	BA	BA	BA	BA	BA	BA	BA	BA	BA	BA	BA	BA	BA	BA	BA	BA	BA	BA	BA	BA	BA	BA	BA	BA	BA	BA	BA	BA	BA	BA	BA	BA	BA	BA	BA	BA	BA	BA	BA	BA	BA	BA	BA	BA	BA	BA	BA	BA	BA	BA	BA	BA	BA	BA	BA	BA	BA	BA	BA	BA	BA	BA	BA	BA	BA	BA	BA	BA	BA	BA	BA	BA	BA	BA	BA	BA	BA	BA	BA	BA	BA	BA	BA	BA	BA	BA	BA	BA	BA	BA	BA	BA	BA	BA	BA	BA	BA	BA	BA	BA	BA	BA	BA	BA	BA	BA	BA	BA	BA	BA	BA	BA	BA	BA	BA	BA	BA	BA	BA	BA	BA	BA	BA	BA	BA	BA	BA	BA	BA	BA	BA	BA	BA	BA	BA	BA	BA	BA	BA	BA	BA	BA	BA	BA	BA	BA	BA	BA	BA	BA	BA	BA	BA	BA	BA	BA	-	-	-	-	-	-	-	-	-	-	-	-	-	-	-	-	-	-	-	-
indivBCG016_AATATGACATTTCCGG	BB	BB	BB	BB	BB	BB	BB	BB	BB	BB	BB	BB	BB	BB	BB	BB	BB	BB	BB	BB	BB	BB	BB	BB	BB	BB	BB	BB	BB	BB	BB	BB	BB	BB	BB	BB	BB	BB	BB	BB	BB	BB	BB	BB	BB	BB	BB	BB	BB	BB	BB	BB	BB	BB	BB	BB	BB	BB	BB	BB	BB	BB	BB	BB	BB	BB	BB	BB	BB	BB	BB	BB	BB	BB	BB	BB	BB	BB	BB	BB	BB	BB	BB	BB	BB	BB	BB	BB	BB	BB	BA	BA	BA	BA	BA	BA	BA	BA	BA	BA	BA	BA	BA	BA	BA	BA	BA	BA	BA	BA	BA	BA	BA	BA	BA	BA	BA	BA	BA	BA	BA	BA	BA	BA	BA	BA	BA	BA	BA	BA	BA	BA	BA	BA	BA	BA	BA	BA	BA	BA	BA	BA	BA	BA	BA	BA	BA	BA	BA	BA	BA	BA	BA	BA	BA	BA	BA	BA	BA	BA	BA	BA	BA	BA	BA	BA	BA	BA	BA	BA	BA	BA	BA	BA	BA	BA	BA	BA	BA	BA	BA	BA	BA	BA	BA	BA	BA	BA	BA	BA	BA	BA	BA	BA	BA	BA	BA	BA	BA	BA	BA	BA	BA	BA	BA	BA	BA	BA	BA	BA	BA	BA	BA	BA	BA	BA	BA	BA	BA	BA	BA	BA	BA	BA	BA	BA	BA	BA	BA	BA	BA	BA	BA	BA	BA	BA	BA	BA	BA	BA	BA	BA	BA	BA	BA	BA	BA	BA	BA	BA	BA	BA	BA	BA	BA	BA	BA	BA	BA	BA	BA	BA	BA	BA	BA	BA	BA	BA	BA	BA	BA	BA	BA	BA	BA	BA	BA	BA	BA	BA	BA	BA	BA	BA	BA	BA	BA	BA	BA	BA	BA	BA	BA	BA	BA	BA	BA	BA	BA	BA	BA	BA	BA	BA	BA	BA	BA	BA	BA	BA	BA	BA	BA	BA	BA	BA	BA	BA	BA	BA	BA	BA	BA	BA	BA	BA	BA	BA	BA	BA	BA	BA	BA	BA	BA	BA	BA	BA	BA	BA	BA	BA	BA	BA	BA	BA	BA	BA	BA	BA	BA	BA	BA	BA	BA	BA	BA	BA	BA	BA	BA	BA	BA	BA	BA	BA	BA	BA	BA	BA	BA	BA	BA	BA	BA	BA	BA	BA	BA	BA	BA	BA	BA	BA	BA	BA	BA	BA	BA	BA	BA	BA	BA	BA	BA	BA	BA	BA	BA	BA	BA	BA	BA	BA	BA	BA	BA	BA	BA	BA	BA	BA	BA	BA	BA	BA	BA	BA	BA	BA	BA	BA	BA	BA	BA	BA	BA	BA	BA	BA	BA	BA	BA	BA	BA	BA	BA	BA	BA	BA	BA	BA	BA	BA	BA	BA	BA	BA	BA	BA	BA	BA	BA	BA	BA	BA	BA	BA	BA	BA	BA	BA	BA	BA	BA	BA	BA	BA	BA	BA	BA	BA	BA	BA	BA	BA	BA	BA	BA	BA	BA	BA	BA	BA	BA	BA	BA	BA	BA	BA	BA	BA	BA	BA	BA	BA	BA	BA	BA	BA	BA	BA	BA	BA	BA	BA	BA	BA	BA	BA	BA	BA	BA	BA	BA	BA	BA	BA	BA	BA	BA	BA	BA	BA	BA	BA	BA	BA	BA	BA	BA	BA	BA	BA	BA	BA	BA	BA	BA	BA	BA	BA	BA	BA	BA	BA	BA	BA	BA	BA	BA	BA	BA	BA	BA	BA	BA	BA	BA	BA	BA	BA	BA	BA	BA	BA	BA	BA	BA	BA	BA	BA	BA	BA	BA	BA	BA	BA	BA	BA	BA	BB	BB	BB	BB	BB	BB	BB	BB	BB	BB	BB	BB	BB	BB	BB	BB	BB	BB	BB	-	-	-	-	-	-	-	-	-	-	-	-	-	-	-	-	-	-	BA	BA	BA	BA	BA	BA	BA	BA	BA	BA	BA	BA	BA	BA	BA	BA	BA	BA	BA	BA	BA	BA	BA	BA	BA	BA	BA	BA	BA	BA	BA	BA	BA	BA	BA	BA	BA	BA	BA	BA	BA	BA	BA	BA	BA	BA	BA	BA	BA	BA	BA	BA	BA	BA	BA	BA	BA	BA	BA	BA	BA	BA	BA	BA	BA	BA	BA	BA	BA	BA	BA	BA	BA	BA	BA	BA	BA	BA	BA	BA	BA	BA	BA	BA	BA	BA	BA	BA	BA	BA	BA	BA	BA	BA	BA	BA	BA	BA	BA	BA	BA	BA	BA	BA	BA	BA	BA	BA	BA	BA	BA	BA	BA	BA	BA	BA	BA	BA	BA	BA	BA	BA	BA	BA	BA	BA	BA	BA	BA	BA	BA	BA	BA	BA	BA	BA	BA	BA	BA	BA	BA	BA	BA	BA	BA	BA	BA	BA	BA	BA	BA	BA	BA	BA	BA	BA	BA	BA	BA	BA	BA	BA	BA	BA	BA	BA	BA	BA	BA	BA	BA	BA	BA	BA	BA	BA	BA	BA	BA	BA	BA	BA	BA	BA	BA	BA	BA	BA	BA	BA	BA	BA	BA	BA	BA	BA	BA	BA	BA	BA	BA	BA	BA	BA	BA	BA	BA	BA	BA	BA	BA	BA	BA	BA	BA	BA	BA	BA	BA	BA	BA	BA	BA	BA	BA	BA	BA	BA	BA	BA	BA	BA	BA	BA	BA	BA	BA	BA	BA	BA	BA	BA	BA	BA	BA	BA	BA	BA	BA	BA	BA	BA	BA	BA	BA	BA	BA	BA	BA	BA	BA	BA	BA	BA	BA	BA	BA	BA	BA	BA	BA	BA	BA	BA	BA	BA	BA	BA	BA	BA	BA	BA	BA	BA	BA	BA	BA	BA	BA	BA	BA	BA	BA	BA	BA	BA	BA	BA	BA	BA	BA	BA	BA	BA	BA	BA	BA	BA	BA	BA	BA	BA	BA	BA	BA	BA	BA	BA	BA	BA	BA	BA	BA	BA	BA	BA	BA	BA	BA	BA	BA	BA	BA	BA	BA	BA	BA	BA	BA	BA	BA	BA	BA	BA	BA	BA	BA	BA	BA	BA	BA	BA	BA	BA	BA	BA	BA	BA	BA	BA	BA	BA	BA	BA	BA	BA	BA	BA	BA	BA	BA	BA	BA	BA	BA	BA	BA	BA	BA	BA	BA	BA	BA	BA	BA	BA	BA	BA	BA	BA	BA	BA	BA	BA	BA	BA	BA	BA	BA	BA	BA	BA	BA	BA	BA	BA	BA	BA	BA	BA	BA	BA	BA	BA	BA	BA	BA	BA	BA	BA	BA	-	-	-	-	-	-	-	-	-	-	-	-	-	-	-	-	-	-	-	-	-	-	-	-	-	-	-	-	-	-	-	-	-	-	-	-	-	-	-	-	-	-	-	-	-	-	-	-	-	-	-	-	-	-	-	-	-	-	-	-	-	-	-	-	-	-	-	-	-	-	-	-	-	-	-	-	-	-	-	-	-	-	-	-	-	-	-	-	-	-	-	-	-	-	-	-	BA	BA	BA	BA	BA	BA	BA	BA	BA	BA	BA	BA	BA	BA	BA	BA	BA	BA	BA	BA	BA	BA	BA	BA	BA	BA	BA	BA	BA	BA	BA	BA	BA	BA	BA	BA	BA	BA	BA	BA	BA	BA	BA	BA	BA	BA	BA	BA	BA	BA	BA	BA	BA	BA	BA	BA	BA	BA	BA	BA	BA	BA	BA	BA	BA	BA	BA	BA	BA	BA	BA	BA	BA	BA	BA	BA	BA	BA	BA	BA	BA	BA	BA	BA	BA	BA	BA	BA	BA	BA	BA	BA	BA	BA	BA	BA	BA	BA	BA	BA	BA	BA	BA	BA	BA	BA	BA	BA	BA	BA	BA	BA	BA	BA	BA	BA	BA	BA	BA	BA	BA	BA	BA	BA	BA	BA	BA	BA	BA	BA	BA	BA	BA	BA	BA	BA	BA	BA	BA	BA	BA	BA	BA	BA	BA	BA	BA	BA	BA	BA	BB	BB	BB	BB	BB	BB	BB	BB	BB	BB	BB	BB	BB	BB	BB	BB	BB	BB	BB	BB	BB	BB	BB	BB	BB	BB	BB	BB	BB	BB	BB	BB	BB	BB	BB	BB	BB	BB	BB	BB	BB	BB	BB	BB	BB	BB	BB	BB	BB	BB	BB	BB	BB	BB	BB	BB	BB	BB	BB	BB	BB	BB	BB	BB	BB	BB	BB	BB	BB	BB	BB	BB	BB	BB	BB	BB	BB	BB	BB	BB	BB	BB	BB	BB	BB	BB	BB	BB	BB	BB	BB	BB	BB	BB	BB	BB	BB	BB	BB	BB	BB	BB	BB	BB	BB	BB	BB	BB	BB	BB	BB	BB	BB	BB	BB	BB	BB	BB	BB	BB	BB	BB	BB	BB	BB	BB	BB	BB	BB	BB	BB	BB	BB	BB	BB	BB	BB	BB	BB	BB	BB	BB	BB	BB	BB	BB	BB	BB	BB	BB	BB	BB	BB	BB	BB	BB	BB	BB	BB	BB	BB	BB	BB	BB	BB	BB	BB	BB	BB	BB	BB	BB	BB	BB	BB	BB	BB	BB	BB	BB	BB	BB	BB	BB	BB	BB	BB	BB	BB	BB	BB	BB	BB	BB	BB	BB	BB	BB	BB	BB	BB	BB	BB	BB	BB	BB	BB	BB	BB	BB	BB	BB	BB	BB	BB	BB	BB	BB	BB	BB	BB	BB	BB	BB	BB	BB	BB	BB	-	-	-	-	-	-	-	-	-	-	-	-	-	-	-	-	-	-	-	-	-	-	-	-	-	-	-	-	-	-	-	-	-	-	-	-	-	-	-	-	-	-	-	-	-	-	-	-	-	-	-	-	-	-	-	-	-	-	-	-	-	-	-	-	-	-	-	-	-	-	-	-	-	-	-	-	-	-	-	-	-	-	-	-	-	-	-	-	-	-	-	-	-	-	-	-	-	-	-	-	-	-	-	-	-	-	-	-	-	-	-	-	-	-	-	-	-	-	-	-	-	-	-	-	-	-	-	-	-	-	-	-	-	-	-	-	-	-	-	-	BA	BA	BA	BA	BA	BA	BA	BA	BA	BA	BA	BA	BA	BA	BA	BA	BA	BA	BA	BA	BA	BA	BA	BA	BA	BA	BA	BA	BA	BA	BA	BA	BA	BA	BA	BA	BA	BA	BA	BA	BA	BA	BA	BA	BA	BA	BA	BA	BA	BA	BA	BA	BA	BA	BA	BA	BA	BA	BA	BA	BA	BA	BA	BA	BA	BA	BA	BA	BA	BA	BA	BA	BA	BA	BA	BA	BA	BA	BA	BA	BA	BA	BA	BA	BA	BA	BA	BA	BA	BA	BA	BA	BA	BA	BA	BA	BA	BA	BA	BA	BA	BA	BA	BA	BA	BA	BA	BA	BA	BA	BA	BA	BA	BA	BA	BA	BA	BA	BA	BA	BA	BA	BA	BA	BA	BA	BA	BA	BA	BA	BA	BA	BA	BA	BA	BA	BA	BA	BA	BA	BA	BA	BA	BA	BA	BA	BA	BA	BA	BA	BA	BA	BA	BA	BA	BA	BA	BA	BA	BA	BA	BA	BA	BA	BA	BA	BA	BA	BA	BA	BA	BA	BA	BA	BA	BA	BA	BA	BA	BA	BA	BA	BA	BA	BA	BA	BA	BA	BA	BA	BA	BA	BA	BA	BA	BA	BA	BA	BA	BA	BA	BA	BA	BA	BA	BA	BA	BA	BA	BA	BA	BA	BA	BA	BA	BA	BA	BA	BA	BA	BA	BA	BA	BA	BA	BA	BA	BA	BA	BA	BA	BA	BA	BA	BA	BA	BA	BA	BA	BA	BA	BA	BA	BA	BA	BA	BA	BA	BA	BA	BA	BA	BA	BA	BA	BA	BA	BA	BA	BA	BA	BA	BA	BA	BA	BA	BA	BA	BA	BA	BA	BA	BA	BA	BA	BA	BA	BA	BA	BA	BA	BA	BA	BA	BA	BA	BA	BA	BA	BA	BA	BA	BA	BA	BA	BA	BA	BA	BA	BA	BA	BA	BA	BA	BA	BA	BA	BA	BA	BA	BA	BA	BA	BA	BA	BA	BA	BA	BA	BA	BA	BA	BA	BA	-	-	-	-	-	-	-	-	-	-	-	-	-	-	-	-	-	-	-	-	-	-	-	-	-	-	-	-	-	-	-	-	-	-	-	-	-	-	-	-	-	-	-	-	-	-	-	-	-	-	-	-	-	-	-	-	-	-	-	-	-	-	-	-	-	-	-	-	-	-	-	-	-	-	-	-	-	-	-	-	-	-	-	-	-	-	-	-	-	-	-	-	-	-	-	-	-	-	-	-	-	-	-	-	-	-	-	-	-	-	-	-	-	-	-	-	-	-	-	-	-	-	-	-	-	-	-	-	-	-	-	-	-	-	-	-	-	-	-	-	-	-	-	-	-	-	-	-	-	-	-	-	-	-	-	-	-	-	-	-	-	-	-	-	-	-	-	-	-	-	-	-	-	-	-	-	-	-	-	-	-	-	-	-	-	BA	BA	BA	BA	BA	BA	BA	BA	BA	BA	BA	BA	BA	BA	BA	BA	BA	BA	BA	BA	BA	BA	BA	BA	BA	BA	BA	BA	BA	BA	BA	BA	BA	BA	BA	BA	BA	BA	BA	BA	BA	BA	BA	BA	BA	BA	BA	BA	BA	BA	BA	BA	BA	BA	BA	BA	BA	BA	BA	BA	BA	BA	BA	BA	BA	BA	BA	BA	BA	BA	BA	BA	BA	BA	BA	BA	BA	BA	BA	BA	BA	BA	BA	BA	BA	BA	BA	BA	BA	BA	BA	BA	BA	BA	BA	BA	BA	BA	BA	BA	BA	BA	BA	BA	BA	BA	BA	BA	BA	BA	BA	BA	BA	BA	BA	BA	BA	BA	BA	BA	BA	BA	BA	BA	BA	BA	BA	BA	BA	BA	BA	BA	BA	BA	BA	BA	BA	BA	BA	BA	BA	BA	BA	BA	BA	BA	BA	BA	BA	BA	BA	BA	BA	BA	BA	BA	BA	BA	BA	BA	BA	BA	BA	BA	BA	BA	BA	BA	BA	BA	BA	BA	BA	BA	BA	BA	BA	BA	BA	BA	BA	BA	BA	BA	BA	BA	BA	BA	BA	BA	BA	BA	BA	BA	BA	BA	BA	BA	BA	BA	BA	BA	BA	BA	BA	BA	BA	BA	BA	BA	BA	BA	BA	BA	BA	BA	BA	BA	BA	BA	BA	BA	BA	BA	BA	BA	BA	BA	BA	BA	BA	BA	BA	BA	BA	BA	BA	BA	BA	BA	BA	BA	BA	BA	BA	BA	BA	BA	BA	BA	BA	BA	BA	BA	BA	BA	BA	BA	BA	BA	BA	BA	BA	BA	BA	BA	BA	BA	BA	BA	BA	BA	BA	BA	BA	BA	BA	BA	BA	BA	BA	BA	BA	BA	BA	BA	BA	BA	BA	BA	BA	BA	BA	BA	BA	BA	BA	BA	BA	BA	BA	BA	BA	BA	BA	BA	BA	BA	BA	BA	BA	BA	BA	BA	BA	BA	BA	BA	BA	BA	BA	BA	BA	BA	BA	BA	BA	BA	BA	BA	BA	BA	BA	BA	BA	BA	BA	BA	BA	BA	BA	BA	BA	BA	BA	BA	BA	BA	BA	BA	BA	BA	BA	BA	BA	BA	BA	BA	BA	BA	BA	BA	BA	BA	BA	BA	BA	BA	BA	BA	BA	BA	BA	BA	BA	BA	BA	BA	BA	BA	BA	BA	BA	BA	BA	BA	BA	BA	BA	BA	BA	BA	BA	BA	BA	BA	BA	BA	BA	BA	BA	BA	BA	BA	BA	BA	BA	BA	BA	BA	BA	BA	BA	BA	BA	BA	BA	BA	BA	BA	BA	BA	BA	BA	BA	BA	BA	BA	BA	BA	BA	BA	BA	BA	BA	BA	BA	BA	BA	BA	BA	BA	BA	BA	BA	BA	BA	BA	BA	BA	-	-	-	-	-	-	-	-	-	-	-	-	-	-	-	-	-	-	-	-	-	-	-	-	-	-	-	-	-	-	-	-	-	-	-	-	-	-	-	-	-	-	-	-	-	-	-	-	-	-	BA	BA	BA	BA	BA	BA	BA	BA	BA	BA	BA	BA	BA	BA	BA	BA	BA	BA	BA	BA	BA	BA	BA	BA	BA	BA	BA	BA	BA	BA	BA	BA	BA	BA	BA	BA	BA	BA	BA	BA	BA	BA	BA	BA	BA	BA	BA	BA	BA	BA	BA	BA	BA	BA	BA	BA	BA	BA	BA	BA	BA	BA	BA	BA	BA	BA	BA	BA	BA	BA	BA	BA	BA	BA	BA	BA	BA	BA	BA	BA	BA	BA	BA	BA	BA	BA	BA	BA	BA	BA	BA	BA	BA	BA	BA	BA	BA	BA	BA	BA	BA	BA	BA	BA	BA	BA	BA	BA	BA	BA	BA	BA	BA	BA	BA	BA	BA	BA	BA	BA	BA	BA	BA	BA	BA	BA	BA	BA	BA	BA	BA	BA	BA	BA	BA	BA	BA	BA	BA	BA	BA	BA	BA	BA	BA	BA	BA	BA	BA	BA	BA	BA	BA	BA	BA	BA	BA	BA	BA	BA	BA	BA	BA	BA	BA	BA	BA	BA	BA	BA	BA	BA	BA	BA	BA	BA	BA	BA	BA	BA	BA	BA	BA	BA	BA	BA	BA	BA	BA	BA	BA	BA	BA	BA	BA	BA	BA	BA	BA	BA	BA	BA	BA	BA	BA	BA	BA	BA	BA	BA	BA	BA	BA	BA	BA	BA	BA	BA	BA	BA	BA	BA	BA	BA	BA	BA	BA	BA	BA	BA	BA	BA	BA	BA	BA	BA	BA	BA	BA	BA	BA	BA	BA	BA	BA	BA	BA	BA	BA	BA	BA	BA	BA	BA	BA	BA	BA	BA	BA	BA	BA	BA	BA	BA	BA	BA	BA	BA	BA	BA	BA	BA	BA	BA	BA	BA	BA	BA	BA	BA	BA	BA	BA	BA	BA	BA	BA	BA	BA	BA	BA	BA	BA	BA	BA	BA	BA	BA	BA	BA	BA	BA	BA	BA	BA	BA	BA	BA	BA	BA	BA	BA	BA	BA	BA	BA	BA	BA	BA	BA	BA	BA	BA	BA	BA	BA	BA	BA	BA	BA	BA	BA	BA	BA	BA	BA	BA	BA	BA	BA	BA	BA	BA	BA	BA	BA	BA	BA	BA	BA	BA	BA	BA	BA	BA	BA	BA	BA	BA	BA	BA	BA	BA	BA	BA	BA	BA	BA	BA	BA	BA	BA	BA	BA	BA	BA	BA	BA	BA	BA	BA	BA	BA	BA	BA	BA	BA	BA	BA	BA	BA	BA	BA	BA	BA	BA	BA	BA	BA	BA	BA	BA	BA	BA	BA	BA	BA	BA	BA	BA	BA	BA	BA	BA	BA	BA	BA	BA	BA	BA	BA	BA	BA	BA	BA	BA	BA	BA	BA	BA	BA	BA	BA	BA	BA	BA	BA	BA	BA	BA	BA	BA	BA	BA	BA	BA	BA	BA	BA	BA	-	-	-	-	-	-	-	-	-
indivBCG017_AATATGACTGGCTACC	BB	BB	BB	BB	BB	BB	BB	BB	BB	BB	BB	BB	BB	BB	BB	BB	BB	BB	BB	BB	BB	BB	BB	BB	BB	BB	BB	BB	BB	BB	BB	BB	BB	BB	BB	BB	BB	BB	BB	BB	BB	BB	BB	BB	BB	BB	BB	BB	BB	BB	BB	BB	BB	BB	BB	BB	BB	BB	BB	BB	BB	BB	BB	BB	BB	BB	BB	BB	BB	BB	BB	BB	BB	BB	BB	BB	BB	BB	BB	BB	BB	BB	BB	BB	BB	BB	BB	BB	BB	BB	BB	BB	BB	BB	BB	BB	BB	BB	BB	BB	BB	BB	BB	BB	BB	BB	BB	BB	BB	BB	BB	BB	BB	BB	BB	BB	BB	BB	BB	BB	BB	BB	BB	BB	BB	BB	BB	BB	BB	BB	BB	BB	BB	BB	BB	BB	BB	BB	BB	BB	BB	BB	BB	BA	BA	BA	BA	BA	BA	BA	BA	BA	BA	BA	BA	BA	BA	BA	BA	BA	BA	BA	BA	BA	BA	BA	BA	BA	BA	BA	BA	BA	BA	BA	BA	BA	BA	BA	BA	BA	BA	BA	BA	BA	BA	BA	BA	BA	BA	BA	BA	BA	BA	BA	BA	BA	BA	BA	BA	BA	BA	BA	BA	BA	BA	BA	BA	BA	BA	BA	BA	BA	BA	BA	BA	BA	BA	BA	BA	BA	BA	BA	BA	BA	BA	BA	BA	BA	BA	BA	BA	BA	BA	BA	BA	BA	BA	BA	BA	BA	BA	BA	BA	BA	BA	BA	BA	BA	BA	BA	BA	BA	BA	BA	BA	BA	BA	BA	BA	BA	BA	BA	BA	BA	BA	BA	BA	BA	BA	BA	BA	BA	BA	BA	BA	BA	BA	BA	BA	BA	BA	BA	BA	BA	BA	BA	BA	BA	BA	BA	BA	BA	BA	BA	BA	BA	BA	BA	BA	BA	BA	BA	BA	BA	BA	BA	BA	BA	BA	BA	BA	BA	BA	BA	BA	BA	BA	BA	BA	BA	BA	BA	BA	BA	BA	BA	BA	BA	BA	BA	BA	BA	BA	BA	BA	BA	BA	BA	BA	BA	BA	BA	BA	BA	BA	BA	BA	BA	BA	BA	BA	BA	BA	BA	BA	BA	BA	BA	BA	BA	BA	BA	BA	BA	BA	BA	BA	BA	BA	BA	BA	BA	BA	BA	BA	BA	BA	BA	BA	BA	BA	BA	BA	BA	BA	BA	BA	BA	BA	BA	BA	BA	BA	BA	BA	BA	BA	BA	BA	BA	BA	BA	BA	BA	BA	BA	BA	BA	BA	BA	BA	BA	BA	BA	BA	BA	BA	BA	BA	BA	BA	BA	BA	BA	BA	BA	BA	BA	BA	BA	BA	BA	BA	BA	BA	BA	BA	BA	BA	BA	BA	BA	BA	BA	BA	BA	BA	BA	BA	BA	BA	BA	BA	BA	BA	BA	BA	BA	BA	BA	BA	BA	BA	BA	BA	BA	BA	BA	BA	BA	BA	BA	BA	BA	BA	BA	BA	BA	BA	BA	BA	BA	BA	BA	BA	BA	BA	BA	BA	BA	BA	BA	BA	BA	BA	BA	BA	BA	BA	BA	BA	BA	BA	BA	BA	BA	BA	BA	BA	BA	BA	BA	BA	BA	BA	BA	BA	BA	BA	BA	BA	BA	BA	BA	BA	BA	BA	BA	BA	BA	BA	BA	BA	BA	BA	BA	BA	BA	BA	BA	BA	BB	BB	BB	BB	BB	BB	BB	BB	BB	BB	BB	BB	BB	BB	BB	BB	BB	BB	BB	BB	BB	BB	BB	BB	BB	BB	BB	BB	BB	BB	BB	BB	BB	BB	BB	BB	BB	BB	BB	BB	BB	BB	BB	BB	BB	BB	BB	BB	BB	BB	BB	BB	BB	BB	BB	BB	BB	BB	BB	-	-	-	-	-	-	-	-	-	-	-	-	-	-	-	-	-	-	-	-	-	-	-	-	-	-	-	-	-	-	-	-	-	-	-	-	-	-	-	-	-	-	-	-	-	-	-	-	-	-	-	-	-	-	-	-	-	-	-	-	-	-	-	-	-	-	-	-	-	-	-	-	-	-	-	-	-	-	-	-	-	BB	BB	BB	BB	BB	BB	BB	BB	BB	BB	BB	BB	BB	BB	BB	BB	BB	BB	BB	BB	BB	BB	BB	BB	BB	BB	BB	BB	BB	BB	BB	BB	BB	BB	BB	BB	BB	BB	BB	BB	BB	BB	BB	BB	BB	BB	BB	BB	BB	BB	BB	BB	BB	BB	BB	BB	BB	BB	BB	BB	BB	BB	BB	BB	BB	BB	BB	BB	BB	BB	BB	BB	BB	BB	BB	BB	BB	BB	BB	BB	BB	BB	BB	BB	BB	BB	BB	BB	BB	BB	BB	BB	BB	BB	BB	BB	BB	BB	BB	BB	BB	BB	BB	BB	BB	BB	BB	BB	BB	BB	BB	BB	BB	BB	BB	BB	BB	BB	BB	BB	BB	BB	BB	BB	BB	BB	BB	BB	BB	BB	BB	BB	BB	BB	BB	BB	BB	BB	BB	BB	BB	BB	BB	BB	BB	BB	BB	BB	BB	BB	BB	BB	BB	BB	BB	BB	BB	BB	BB	BB	BB	BB	BB	BB	BB	BB	BB	BB	BB	BB	BB	BB	BB	BB	BB	BB	BB	BB	BB	BB	BB	BB	BB	BB	BB	BB	BB	BB	BB	BB	BB	BB	BB	BB	BB	BB	BB	BB	BB	BB	BB	BB	BB	BB	BB	BB	BB	BB	BB	BB	BB	BB	BB	BB	BB	BB	BB	BB	BB	BB	BB	BB	BB	BB	BB	BB	BB	BB	BB	BB	BB	BB	BB	BB	BB	BB	BB	BB	BB	BB	BB	BB	BB	BB	BB	BB	BB	BB	BB	BB	BB	BB	BB	BB	BB	BB	BB	BB	BB	BB	BB	BB	BB	BB	BB	BB	BB	BB	BB	BB	BB	BB	BB	BB	BB	BB	BB	BB	BB	BB	BB	BB	BB	BB	BB	BB	BB	BB	BB	BB	BB	BB	BB	BB	BB	BB	BB	BB	BB	BB	BB	BB	BB	BB	BB	BB	BB	BB	BB	BB	BB	BB	BB	BB	BB	BB	BB	BB	BB	BB	BB	BB	BB	BB	BB	BB	BB	BB	BB	BB	BB	BB	BB	BB	BB	BB	BB	BB	BB	BB	BB	BB	BB	BB	BB	BB	BB	BB	BB	BB	BB	BB	BB	BB	BB	BB	BB	BB	BB	BB	BB	BB	BB	BB	BB	BB	BB	BB	BB	BB	BB	BB	BB	BB	-	-	-	-	-	-	-	-	-	-	-	-	-	-	-	-	-	-	-	-	-	-	-	-	-	-	-	-	-	-	-	-	-	-	-	-	-	-	-	-	-	-	-	-	-	-	-	-	-	-	-	BA	BA	BA	BA	BA	BA	BA	BA	BA	BA	BA	BA	BA	BA	BA	BA	BA	BA	BA	BA	BA	BA	BA	BA	BA	BA	BA	BA	BA	BA	BA	BA	BA	BA	BA	BA	BA	BA	BA	BA	BA	BA	BA	BA	BA	BA	BA	BA	BA	BA	BA	BA	BA	BA	BA	BA	BA	BA	BA	BA	BA	BA	BA	BA	BA	BA	BA	BA	BA	BA	BA	BA	BA	BA	BA	BA	BA	BA	BA	BA	BA	BA	BA	BA	BA	BA	BA	BA	BA	BA	BA	BA	BA	BA	BA	BA	BA	BA	BA	BA	BA	BA	BA	BA	BA	BA	BA	BA	BA	BA	BA	BA	BA	BA	BA	BA	BA	BA	BA	BA	BA	BA	BA	BA	BA	BA	BA	BA	BA	BA	BA	BA	BA	BA	BA	BA	BA	BA	BA	BA	BA	BA	BA	BA	BA	BA	BA	BA	BA	BA	BA	BA	BA	BA	BA	BA	BA	BA	BA	BA	BA	BA	BA	BA	BA	BA	BA	BA	BA	BA	BA	BA	BA	BA	BA	BA	BA	BA	BA	BB	BB	BB	BB	BB	BB	BB	BB	BB	BB	BB	BB	BB	BB	BB	BB	BB	BB	BB	BB	BB	BB	BB	BB	BB	BB	BB	BB	BB	BB	BB	BB	BB	BB	BB	BB	BB	BB	BB	BB	BB	BB	BB	BB	BB	BB	BB	BB	BB	BB	BB	BB	BB	BB	BB	BB	BB	BB	BB	BB	BB	BB	BB	BB	BB	BB	BB	BB	BB	BB	BB	BB	BB	BB	BB	BB	BB	BB	BB	BB	BB	BB	BB	BB	BB	BB	BB	BB	BB	BB	BB	BB	BB	BB	BB	BB	BB	BB	BB	BB	BB	BB	BB	BB	BB	BB	BB	BB	BB	BB	BB	BB	BB	BB	BB	BB	BB	BB	BB	BB	BB	BB	BB	BB	BB	BB	BB	BB	BB	BB	BB	BB	BB	BB	BB	BB	BB	BB	BB	BB	BB	BB	BB	BB	BB	BB	BB	BB	BB	BB	BB	BB	BB	BB	BB	BB	BB	BB	BB	BB	BB	BB	BB	BB	BB	BB	BB	BB	BB	BB	BB	BB	BB	BB	BB	BB	BB	BB	BB	BB	BB	BB	BB	BB	BB	BB	BB	BB	BB	BB	BB	BB	BB	BB	BB	BB	BB	BB	BB	BB	BB	BB	BB	BB	BB	BB	BB	BB	BB	BB	BB	BB	BB	BB	BB	BB	BB	BB	BB	BB	BB	BB	BB	BB	BB	-	-	-	-	-	-	-	-	-	-	-	-	-	-	-	-	-	-	-	-	-	-	-	-	-	-	-	-	-	-	-	-	-	-	-	-	-	-	-	-	-	-	-	-	-	-	-	-	-	-	-	-	-	-	-	-	-	-	-	-	-	-	-	-	-	-	-	-	-	-	-	-	-	-	-	-	-	-	-	-	-	-	-	-	-	-	-	-	-	-	-	-	-	-	-	-	-	-	-	-	-	-	-	-	-	BB	BB	BB	BB	BB	BB	BB	BB	BB	BB	BB	BB	BB	BB	BB	BB	BB	BB	BB	BB	BB	BB	BB	BB	BB	BB	BB	BB	BB	BB	BB	BB	BB	BB	BB	BB	BB	BB	BB	BB	BB	BB	BB	BB	BB	BB	BB	BB	BB	BB	BB	BB	BB	BB	BB	BB	BB	BB	BB	BB	BB	BB	BB	BB	BB	BB	BB	BB	BB	BB	BB	BB	BB	BB	BB	BB	BB	BB	BB	BB	BB	BB	BB	BB	BB	BB	BB	BB	BB	BB	BB	BB	BB	BB	BB	BB	BB	BB	BB	BB	BB	BB	BB	BB	BB	BB	BB	BB	BB	BB	BB	BB	BB	BB	BB	BB	BB	BB	BB	BB	BB	BB	BB	BB	BB	BB	BB	BB	BB	BB	BB	BB	BB	BB	BB	BB	BB	BB	BB	BB	BB	BB	BB	BB	BB	BB	BB	BB	BB	BB	BB	BB	BB	BB	BB	BB	BB	BB	BB	BB	BB	BB	BB	BB	BB	BB	BB	BB	BB	BB	BB	BB	BB	BB	BB	BB	BB	BB	BB	BB	BB	BB	BB	BB	BB	BB	BB	BB	BB	BB	BB	BB	BB	BB	BB	BB	BB	BB	BB	BB	BB	BB	BB	BB	BB	BB	BB	BB	BB	BB	BB	BB	BB	BB	BB	BB	BB	BB	BB	BB	BB	BB	BB	BB	BB	BB	BB	BB	BB	BB	BB	BB	BB	BB	BB	BB	BB	BB	BB	BB	BB	BB	BB	BB	BB	BB	BB	BB	BB	BB	BB	BB	BB	BB	BB	BB	BB	BB	BB	BB	BB	BB	BB	BB	BB	BB	BB	BB	BB	BB	BB	BB	BB	BB	BB	BB	BB	BB	BB	BB	BB	BB	BB	BB	BB	BB	BB	BB	BB	BB	BB	BB	BB	BB	BB	BB	BB	BB	BB	BB	BB	BB	BB	BB	BB	BB	BB	BB	BB	BB	BB	BB	BB	BB	BB	BB	BB	BB	BB	BB	BB	BB	BB	BB	BB	BB	BB	BB	BB	BB	BB	BB	BB	BB	BB	BB	BB	BB	BB	BB	BB	BB	BB	BB	BB	BB	BB	BB	BB	BB	BB	BB	BB	BB	BB	BB	BB	BB	BB	BB	BB	BB	BB	BB	BB	BB	BB	BB	BB	BB	BB	BB	BB	BB	BB	BB	BB	BB	BB	BB	BB	BB	BB	BB	BB	BB	BB	BB	BB	BB	BB	BB	BB	BB	BB	BB	BB	BB	BB	BB	BB	BB	BB	BB	BB	BB	BB	BB	BB	BB	BB	BB	BB	BB	BB	BB	BB	BB	BB	BB	BB	BB	BB	BB	BB	BB	BB	BB	BB	BB	BB	BB	BB	BB	BB	BB	BB	BB	BB	BB	BB	BB	BB	BB	BB	BB	BB	BB	BB	BB	BB	BB	BB	BB	BB	BB	BB	BB	BB	BB	BB	BB	BB	BB	BB	BB	-	-	-	-	-	-	-	-	-	-	-	-	-	-	-	-	-	-	-	-	-	-	-	-	-	-	-	-	-	-	-	-	-	-	-	-	-	-	-	-	-	-	-	-	-	-	-	-	-	-	-	-	-	-	-	-	-	-	-	-	-	-	-	-	-	-	-	-	-	-	-	-	-	-	-	-	-	-	-	-	-	-	-	-	-	-	-	-	-	-	-	-	-	-	-	-	-	-	-	-	-	-	-	-	-	-	-	-	-	-	-	-	-	-	-	-	-	-	-	-	-	-	-	-	-	-	-	-	-	-	-	-	-	-	-	-	-	-	-	-	-	-	-	-	-	-	-	-	-	-	-	-	-	-	-	-	-	-	-	-	-	-	-	-	-	-	-	-	-	-	-	-	-	-	-	-	-	-	-	-	-	-	-	-	-	-	-	-	-	-	-	-	-	-	-	BB	BB	BB	BB	BB	BB	BB	BB	BB	BB	BB	BB	BB	BB	BB	BB	BB	BB	BB	BB	BB	BB	BB	BB	BB	BB	BB	BB	BB	BB	BB	BB	BB	BB	BB	BB	BB	BB	BB	BB	BB	BB	BB	BB	BB	BB	BB	BB	BB	BB	BB	BB	BB	BB	BB	BB	BB	BB	BB	BB	BB	BB	BB	BB	BB	BB	BB	BB	BB	BB	BB	BB	BB	BB	BB	BB	BB	BB	BB	BB	BB	BB	BB	BB	BB	BB	BB	BB	BB	BB	BB	BB	BB	BB	BB	BB	BB	BB	BB	BB	BB	BB	BB	BB	BB	BB	BB	BB	BB	BB	BB	BB	BB	BB	BB	BB	BB	BB	BB	BB	BB	BB	BB	BB	BB	BB	BB	BB	BB	BB	BB	BB	BB	BB	BB	BB	BB	BB	BB	BB	BB	BB	BB	BB	BB	BB	BB	BB	BB	BB	BB	BB	BB	BB	BB	BB	BB	BB	BB	BB	BB	BB	BB	BB	BB	BB	BB	BB	BB	BB	BB	BB	BB	BB	BB	BB	BB	BB	BB	BB	BB	BB	BB	BB	BB	BB	BB	BB	BB	BB	BB	BB	BB	BB	BB	BB	BB	BB	BB	BB	BB	BB	BB	BB	BB	BB	BB	BB	BB	BB	BB	BB	BB	BB	BB	BB	BB	BB	BB	BB	BB	BB	BB	BB	BB	BB	BB	BB	BB	BB	BB	BB	BB	BB	BB	BB	BB	BB	BB	BB	BB	BB	BB	BB	BB	BB	BB	BB	BB	BB	BB	BB	BB	BB	BB	BB	BB	BB	BB	BB	BB	BB	BB	BB	BB	BB	BB	BB	BB	BB	BB	BB	BB	BB	BB	BB	BB	BB	BB	BB	BB	BB	BB	BB	BB	BB	BB	BB	BB	BB	BB	BB	BB	BB	BB	BB	BB	BB	BB	BB	BB	BB	BB	BB	BB	BB	BB	-	-	-	-	-	-	-	-	-	-	-	-	-	-	-	-	-	-	-	-	-	-	-	-	-	-	-	-	-	-	-	-	-	-	-	-	-	-	-	-	-	-	-	-	-	-	-	-	-	-	-	-	-	-	-	-	-	-	-	-	-	-	-	-	-	-	-	-	-	-	-	-	-	-	-	-	-	-	-	-	-	-	-	-	-	-	-	-	-	-	-	-	-	-	-	-	-	-	-	-	-	-	-	-	-	-	-	-	-	-	-	-	-	-	-	-	-	-	-	-	-	-	-	-	-	-	-	-	-	-	-	-	-	-	-	-	-	-	-	-	-	-	-	-	-	-	-	-	-	-	-	-	-	-	-	-	-	-	-	-	-	-	-	-	-	-	BA	BA	BA	BA	BA	BA	BA	BA	BA	BA	BA	BA	BA	BA	BA	BA	BA	BA	BA	BA	BA	BA	BA	BA	BA	BA	BA	BA	BA	BA	BA	BA	BA	BA	BA	BA	BA	BA	BA	BA	BA	BA	BA	BA	BA	BA	BA	BA	BA	BA	BA	BA	BA	BA	BA	BA	BA	BA	BA	BA	BA	BA	BA	BA	BA	BA	BA	BA	BA	BA	BA	BA	BA	BA	BA	BA	BA	BA	BA	BA	BA	BA	BA	BA	BA	BA	BA	BA	BA	BA	BA	BA	BA	BA	BA	BA	BA	BA	BA	BA	BA	BA	BA	BA	BA	BA	BA	BA	BA	BA	BA	BA	BA	BA	BA	BA	BA	BA	BA	BA	BA	BA	BA	BA	BA	BA	BA	BA	BA	BA	BA	BA	BA	BA	BA	BA	BA	BA	BA	BA	BA	BA	BA	BA	BA	BA	BA	BA	BA	BA	BA	BA	BA	BA	BA	BA	BA	BA	BA	BA	BA	BA	BA	BA	BA	BA	BA	BA	BA	BA	BA	BA	BA	BA	BA	BA	BA	BA	BA	BA	BA	BA	BA	BA	BA	BA	BA	BA	BA	BA	BA	BA	BA	BA	BA	BA	BA	BA	BA	BA	BA	BA	BA	BA	BA	BA	BA	BA	BA	BA	BA	BA	BA	BA	BA	BA	BA	BA	BA	BA	BA	BA	BA	BA	BA	BA	BA	BA	BA	BA	BA	BA	BA	BA	BA	BA	BA	BA	BA	BA	BA	BA	BA	BA	BA	BA	BA	BA	BA	BA	BA	BA	BA	BA	BA	BA	BA	BA	BA	BA	BA	BA	BA	BA	BA	BA	BA	BA	BA	BA	BA	BA	BA	BA	BA	BA	BA	BA	BA	BA	BA	BA	BA	BA	BA	BA	BA	BA	BA	-	-	-	-	-	-	-	-	-	-	-	-	-	-	-	-	-	-	-	-	-	-	-	-	-	-	-	-	-	-	-	-	-	-	-	-	-	-	-	-	-	-	-	-	-	-	-	-	-	-	-	-	-	-	-	-	-	-	-	-	-	-	-	-	-	-	-	-	-	-	-	-	-	-	-	-	-	-	-	-	-	-	-
indivBCG018_AATATGACTAGTCGCA	BB	BB	BB	BB	BB	BB	BA	BA	BA	BA	BA	BA	BA	BA	BA	BA	BA	BA	BA	BA	BA	BA	BA	BA	BA	BA	BA	BA	BA	BA	BA	BA	BA	BA	BA	BA	BA	BA	BA	BA	BA	BA	BA	BA	BA	BA	BA	BA	BA	BA	BA	BA	BA	BA	BA	BA	BA	BA	BA	BA	BA	BA	BA	BA	BA	BA	BA	BA	BA	BA	BA	BA	BA	BA	BA	BA	BA	BA	BA	BA	BA	BA	BA	BA	BA	BA	BA	BA	BA	BA	BA	BA	BA	BA	BA	BA	BA	BA	BA	BA	BA	BA	BA	BA	BA	BA	BA	BA	BA	BA	BA	BA	BA	BA	BA	BA	BA	BA	BA	BA	BA	BA	BA	BA	BA	BA	BA	BA	BA	BA	BA	BA	BA	BA	BA	BA	BA	BA	BA	BA	BA	BA	BA	BA	BA	BA	BA	BA	BA	BA	BA	BA	BA	BA	BA	BA	BA	BA	BA	BA	BA	BA	BA	BA	BA	BA	BA	BA	BA	BA	BA	BA	BA	BA	BA	BA	BA	BA	BA	BA	BA	BA	BA	BA	BA	BA	BA	BA	BA	BA	BA	BA	BA	BA	BA	BA	BA	BA	BA	BA	BA	BA	BA	BA	BA	BA	BA	BA	BA	BA	BA	BA	BA	BA	BA	BA	BA	BA	BA	BA	BA	BA	BA	BA	BA	BA	BA	BA	BA	BA	BA	BA	BA	BA	BA	BA	BA	BA	BA	BA	BA	BA	BA	BA	BA	BA	BA	BA	BA	BA	BA	BA	BA	BA	BA	BA	BA	BA	BA	BA	BA	BA	BA	BA	BA	BA	BA	BA	BA	BA	BA	BA	BA	BA	BA	BA	BA	BA	BA	BA	BA	BA	BA	BA	BA	BA	BA	BA	BA	BA	BA	BA	BA	BA	BA	BA	BA	BB	BB	BB	BB	BB	BB	BB	BB	BB	BA	BA	BA	BA	BA	BA	BA	BA	BA	BA	BA	BA	BA	BA	BA	BA	BA	BA	BA	BA	BA	BA	BA	BA	BA	BA	BA	BA	BA	BA	BA	BA	BA	BA	BA	BA	BA	BA	BA	BA	BA	BA	BA	BA	BA	BA	BA	BA	BA	BA	BA	BA	BA	BA	BA	BA	BA	BA	BA	BA	BA	BA	BA	BA	BA	BA	BA	BA	BA	BA	BA	BA	BA	BA	BA	BA	BA	BA	BA	BA	BA	BA	BA	BA	BA	BA	BA	BA	BA	BA	BA	BA	BA	BA	BA	BA	BA	BA	BA	BA	BA	BA	BA	BA	BA	BA	BA	BA	BA	BA	BA	BA	BA	BA	BA	BA	BA	BA	BA	BA	BA	BA	BA	BA	BA	BA	BA	BA	BA	BA	BA	BA	BA	BA	BA	BA	BA	BA	BA	BA	BA	BA	BA	BA	BA	BA	BA	BA	BA	BA	BA	BA	BA	BA	BA	BA	BA	BA	BA	BA	BA	BA	BA	BA	BA	BA	BA	BA	BA	BA	BA	BA	BA	BA	BA	BA	BA	BA	BA	BA	BA	BA	BA	BA	BA	BA	BA	BA	BA	BA	BA	BA	BA	BA	BA	BA	BA	BA	BA	BA	BA	BA	BA	BA	BA	BA	BA	BA	BA	BA	BA	BA	BA	BA	BA	BA	BA	BA	BA	BA	BA	BA	BA	BA	BA	BA	BA	BA	BA	BA	BA	BA	BA	BA	BA	BA	BA	BA	BA	BA	BA	BA	BA	BA	BA	BA	BA	BA	BA	BA	BA	BA	BA	BA	BA	BA	BA	BA	BA	BA	BA	BA	BA	BA	BA	BA	BA	BA	BA	BA	BA	BA	BA	BA	BA	BA	BA	BA	BA	BA	BB	BB	BB	BB	BB	BB	BB	BB	BB	BB	BB	BB	BB	BB	-	-	-	-	-	-	-	-	-	-	-	-	-	-	-	-	-	-	BA	BA	BA	BA	BA	BA	BA	BA	BA	BA	BA	BA	BA	BA	BA	BA	BA	BA	BA	BA	BA	BA	BA	BA	BA	BA	BA	BA	BA	BA	BA	BA	BA	BA	BA	BA	BA	BA	BA	BA	BA	BA	BA	BA	BA	BA	BA	BA	BA	BA	BA	BA	BA	BA	BA	BA	BA	BA	BA	BA	BA	BA	BA	BA	BA	BA	BA	BA	BA	BA	BA	BA	BA	BA	BA	BA	BA	BA	BA	BA	BA	BA	BA	BA	BA	BA	BA	BA	BA	BA	BA	BA	BA	BA	BA	BA	BA	BA	BA	BA	BA	BA	BA	BA	BA	BA	BA	BA	BA	BA	BA	BA	BA	BA	BA	BA	BA	BA	BA	BA	BA	BA	BA	BA	BA	BA	BA	BA	BA	BA	BA	BA	BA	BA	BA	BA	BA	BA	BA	BA	BA	BA	BA	BA	BA	BA	BA	BA	BA	BA	BA	BA	BA	BA	BA	BA	BA	BA	BA	BA	BA	BA	BA	BA	BA	BA	BA	BA	BA	BA	BA	BA	BA	BA	BA	BA	BA	BA	BA	BA	BA	BA	BA	BA	BA	BA	BA	BA	BA	BA	BA	BA	BA	BA	BA	BA	BA	BA	BA	BA	BA	BA	BA	BA	BA	BA	BA	BA	BA	BA	BA	BA	BA	BA	BA	BA	BA	BA	BA	BA	BA	BA	BA	BA	BA	BA	BA	BA	BA	BA	BA	BA	BA	BA	BA	BA	BA	BA	BA	BA	BA	BA	BA	BA	BA	BA	BA	BA	BA	BA	BA	BA	BA	BA	BA	BA	BA	BA	BA	BA	BA	BA	BA	BA	BA	BA	BA	BA	BA	BA	BA	BA	BA	BA	BA	BA	BA	BA	BA	BA	BA	BA	BA	BA	BA	BA	BA	BA	BA	BA	BA	BA	BA	BA	BA	BA	BA	BA	BA	BA	BA	BA	BA	BA	BA	BA	BA	BA	BA	BA	BA	BA	BA	BA	BA	BA	BA	BA	BA	BA	BA	BA	BA	BA	BA	BA	BA	BA	BA	BA	BA	BA	BA	BA	BA	BA	BA	BA	BA	BA	BA	BA	BA	BA	BA	BA	BA	BA	BA	BA	BA	BA	BA	BA	BA	BA	BA	BA	BA	BA	BA	BA	BA	BA	BA	BA	BA	BA	BA	BA	BA	BA	BA	BA	BA	BA	BA	BA	BA	BA	BA	BA	BA	BA	BA	BA	BA	BA	BA	BA	BA	BA	BA	BA	BA	BA	-	-	-	-	-	-	-	-	-	-	-	-	-	-	-	-	-	-	-	-	-	-	-	-	-	-	-	-	-	-	-	-	-	-	-	-	-	-	-	-	-	-	-	-	-	-	-	-	-	-	-	-	-	-	-	-	-	-	-	-	-	-	-	-	-	-	-	-	-	-	-	-	-	-	-	-	-	-	-	-	-	-	-	-	-	-	-	-	-	-	-	-	-	-	-	-	-	-	-	-	-	-	-	-	BB	BB	BB	BB	BB	BB	BB	BB	BB	BB	BB	BB	BB	BB	BB	BB	BB	BB	BB	BB	BB	BB	BB	BB	BB	BB	BB	BB	BB	BB	BB	BB	BB	BB	BB	BB	BB	BB	BB	BB	BB	BB	BB	BB	BB	BB	BB	BB	BB	BB	BB	BB	BB	BB	BB	BB	BB	BB	BB	BB	BB	BB	BB	BB	BB	BB	BB	BB	BB	BB	BB	BB	BB	BB	BB	BB	BB	BB	BB	BB	BB	BB	BB	BB	BB	BB	BB	BB	BB	BB	BB	BB	BB	BB	BB	BB	BB	BB	BB	BB	BB	BB	BB	BB	BB	BB	BB	BB	BB	BB	BB	BB	BB	BB	BB	BB	BB	BB	BB	BB	BB	BB	BB	BB	BB	BB	BB	BB	BB	BB	BB	BB	BB	BB	BB	BB	BB	BB	BB	BB	BB	BB	BB	BB	BB	BB	BB	BB	BB	BB	BB	BB	BB	BB	BB	BB	BB	BB	BB	BB	BB	BB	BB	BB	BB	BB	BB	BB	BB	BB	BB	BB	BB	BB	BB	BB	BB	BB	BB	BB	BB	BB	BB	BB	BB	BB	BB	BB	BB	BB	BB	BB	BB	BB	BB	BB	BB	BB	BB	BB	BB	BB	BB	BB	BB	BB	BB	BB	BB	BB	BB	BB	BB	BB	BB	BB	BB	BB	BB	BB	BB	BB	BB	BB	BB	BB	BB	BB	BB	BB	BB	BB	BB	BB	BB	BB	BB	BB	BB	BB	BB	BB	BB	BB	BB	BB	BB	BB	BB	BB	BB	BB	BB	BB	BB	BB	BB	BB	BB	BB	BB	BB	BB	-	-	-	-	-	-	-	-	-	-	-	-	-	-	-	-	-	-	-	-	-	-	-	-	-	-	-	-	-	-	-	-	-	-	-	-	-	-	-	-	-	-	-	-	-	-	-	-	-	-	-	-	-	-	-	-	-	-	-	-	-	-	-	-	-	-	-	-	-	-	-	-	-	-	-	-	-	-	-	-	-	-	-	-	-	-	-	-	-	-	-	-	-	-	-	-	-	-	-	-	-	-	-	-	-	-	-	-	-	-	-	-	-	-	-	-	-	-	-	-	-	-	-	-	-	-	-	-	-	-	-	-	-	-	-	-	-	-	-	-	-	-	-	-	-	-	-	-	-	-	-	-	-	-	-	-	-	-	-	-	-	-	-	-	-	-	-	-	-	-	-	-	-	-	-	-	-	-	-	-	-	-	-	-	-	-	-	-	-	-	-	-	-	-	-	-	-	-	-	-	-	-	-	-	-	-	-	-	-	-	-	-	-	-	-	-	-	BA	BA	BA	BA	BA	BA	BA	BA	BA	BA	BA	BA	BA	BA	BA	BA	BA	BA	BA	BA	BA	BA	BA	BA	BA	BA	BA	BA	BA	BA	BA	BA	BA	BA	BA	BA	BA	BA	BA	BA	BA	BA	BA	BA	BA	BA	BA	BA	BA	BA	BA	BA	BA	BA	BA	BA	BA	BA	BA	BA	BA	BA	BA	BA	BA	BA	BA	BA	BA	BA	BA	BA	BA	BA	BA	BA	BA	BA	BA	BA	BA	BA	BA	BA	BA	BA	BA	BA	BA	BA	BA	BA	BA	BA	BA	BA	BA	BA	BA	BA	BA	BA	BA	BA	BA	BA	BA	BA	BA	BA	BA	BA	BA	BA	BA	BA	BA	BA	BA	BA	BA	BA	BA	BA	BA	BA	BA	BA	BA	BA	BA	BA	BA	BA	BA	BA	BA	BA	BA	BA	BA	BA	BA	BA	BA	BA	BA	BA	BA	BA	BA	BA	BA	BA	BA	BA	BA	BA	BA	BA	BA	BA	BA	BA	BA	BA	BA	BA	BA	BA	BA	BA	BA	BA	BA	BA	BA	BA	BA	BA	BA	BA	BA	BA	BA	BA	BA	BA	BA	BA	BA	BA	BA	BA	BA	BA	BA	BA	BA	BA	BA	BA	BA	BA	BA	BA	BA	BA	BA	BA	BA	BA	BA	BA	BA	BA	BA	BA	BA	BA	BA	BA	BA	BA	BA	BA	BA	BA	BA	BA	BA	BA	BA	BA	BA	BA	BA	BA	BA	BA	BA	BA	BA	BA	BA	BA	BA	BA	BA	BA	BA	BA	BA	BA	BA	BA	BA	BA	BA	BA	BA	BA	BA	BA	BA	BA	BA	BA	BA	BA	BA	BA	BA	BA	BA	BA	BA	BA	BA	BA	BA	BA	BA	BA	BA	BA	BA	BA	BA	BA	BA	BA	BA	BA	BA	BA	BA	BA	BA	BA	BA	BA	BA	BA	BA	BA	BA	BA	BA	BA	BA	BA	BA	BA	BA	BA	BA	BA	BA	BA	BA	BA	BA	BA	BA	BA	BA	BA	BA	BA	BA	BA	BA	BA	BA	BA	BA	BA	BA	BA	BA	BA	BA	BA	BA	BA	BA	BA	BA	BA	BA	BA	BA	BA	BA	BA	BA	BA	BA	BA	BA	BA	BA	BA	BA	BA	BA	BA	BA	BA	BA	BA	BA	BA	BA	BA	BA	BA	BA	BA	BA	BA	BA	BA	BA	BA	BA	BA	BA	BA	BA	BA	BA	BA	BA	BA	BA	BA	BA	BA	BA	BA	BA	BA	BA	BA	BA	BA	BA	BA	BA	BA	BA	BA	BA	BA	BA	BA	BA	BA	BA	BA	BA	BA	BA	BA	BA	BA	BA	BA	BA	BA	BA	BA	BA	BA	BA	BA	BA	BA	BA	BA	BA	BA	BA	BA	BA	BA	BA	BA	BA	BA	BA	BA	BA	BA	BA	BA	BA	BA	BA	BA	BA	BA	BA	BA	BA	BA	BA	BA	BA	BA	BA	BA	BA	BA	BA	BA	BA	BA	BA	BA	BA	BA	BA	BA	BA	BA	BA	BA	BA	BA	BA	BA	BA	BA	BA	BA	BA	BA	BA	BA	BA	BA	BA	BA	BA	BA	BA	BA	BA	BA	BA	BA	BA	BA	BA	BA	BA	-	-	-	-	-	-	-	-	-	-	-	-	-	-	-	-	-	-	-	-	-	-	-	-	-	-	-	-	-	-	-	-	-	-	-	-	-	-	-	-	-	-	-	-	-	-	-	-	BA	BA	BA	BA	BA	BA	BA	BA	BA	BA	BA	BA	BA	BA	BA	BA	BA	BA	BA	BA	BA	BA	BA	BA	BA	BA	BA	BA	BA	BA	BA	BA	BA	BA	BA	BA	BA	BA	BA	BA	BA	BA	BA	BA	BA	BA	BA	BA	BA	BA	BA	BA	BA	BA	BA	BA	BA	BA	BA	BA	BA	BA	BA	BA	BA	BA	BA	BA	BA	BA	BA	BA	BA	BA	BA	BA	BA	BA	BA	BA	BA	BA	BA	BA	BA	BA	BA	BA	BA	BA	BA	BA	BA	BA	BA	BA	BA	BA	BA	BA	BA	BA	BA	BA	BA	BA	BA	BA	BA	BA	BA	BA	BA	BA	BA	BA	BA	BA	BA	BA	BA	BA	BA	BA	BA	BA	BA	BA	BA	BA	BA	BA	BA	BA	BA	BA	BA	BA	BA	BA	BA	BA	BA	BA	BA	BA	BA	BA	BA	BA	BA	BA	BA	BA	BA	BA	BA	BA	BA	BA	BA	BA	BA	BA	BA	BA	BA	BA	BA	BA	BA	BA	BA	BA	BA	BA	BA	BA	BA	BA	BA	BA	BA	BA	BA	BA	BA	BA	BA	BA	BA	BA	BA	BA	BA	BA	BA	BA	BA	BA	BA	BA	BA	BA	BA	BA	BA	BA	BA	BA	BA	BA	BA	BA	BA	BA	BA	BA	BA	BA	BA	BA	BA	BA	BA	BA	BA	BA	BA	BA	BA	BA	BA	BA	BA	BA	BA	BA	BA	BA	BA	BA	BA	BA	BA	BA	BA	BA	BA	BA	BA	BA	BA	BA	BA	BA	BA	BA	BA	BA	BA	BA	BA	BA	BA	BA	BA	BA	BA	BA	BA	BA	BA	BA	BA	BA	BA	BA	BA	BA	BA	BA	BA	BA	BA	BA	BA	BA	BA	BA	BA	BA	BA	BA	BA	BA	BA	BA	BA	BA	BA	BA	BA	BA	BA	BA	BA	BA	BA	BA	BA	BA	BA	BA	BA	BA	BA	BA	BA	BA	BA	BA	BA	BA	BA	BA	BA	BA	BA	BA	BA	BA	BA	BA	BA	BA	BA	BA	BA	BA	BA	BA	BA	BA	BA	BA	BA	BA	BA	BA	BA	BA	BA	BA	BA	BA	BA	BA	BA	BA	BA	BA	BA	BA	BA	BA	BA	BA	BA	BA	BA	BA	BA	BA	BA	BA	BA	BA	BA	BA	BA	BA	BA	BA	BA	BA	BA	BA	BA	BA	BA	BA	BA	BA	BA	BA	BA	BA	BA	BA	BA	BA	BA	BA	BA	BA	BA	BA	BA	BA	BA	BA	BA	BA	BA	BA	BA	BA	BA	BA	BA	BA	BA	BA	BA	BA	BA	BA	BA	BA	BA	BA	BA	BA	BA	BA	BA	BA	BA	BA	BA	BA	BA	BA	BA	BA	BA	BA	BA	-	-	-	-	-	-	-	-	-	-	-	-	-	-	-	-	-	-	-	-	-	-	-	-	-	-	-	-	-	-	-	-	-	-	-	-	-	-	-	-	-	-	-	-	-	-	-	-	-	BA	BA	BA	BA	BA	BA	BA	BA	BA	BA	BA	BA	BA	BA	BA	BA	BA	BA	BA	BA	BA	BA	BA	BA	BA	BA	BA	BA	BA	BA	BA	BA	BA	BA	BA	BA	BA	BA	BA	BA	BA	BA	BA	BA	BA	BA	BA	BA	BA	BA	BA	BA	BA	BA	BA	BA	BA	BA	BA	BA	BA	BA	BA	BA	BA	BA	BA	BA	BA	BA	BA	BA	BA	BA	BA	BA	BA	BA	BA	BA	BA	BA	BA	BA	BA	BA	BA	BA	BA	BA	BA	BA	BA	BA	BA	BA	BA	BA	BA	BA	BA	BA	BA	BA	BA	BA	BA	BA	BA	BA	BA	BA	BA	BA	BA	BA	BA	BA	BA	BA	BA	BA	BA	BA	BA	BA	BA	BA	BA	BA	BA	BA	BA	BA	BA	BA	BA	BA	BA	BA	BA	BA	BA	BA	BA	BA	BA	BA	BA	BA	BA	BA	BA	BA	BA	BA	BA	BA	BA	BA	BA	BA	BA	BA	BA	BA	BA	BA	BA	BA	BA	BA	BA	BA	BA	BA	BA	BA	BA	BA	BA	BA	BA	BA	BA	BA	BA	BA	BA	BA	BA	BA	BA	BA	BA	BA	BA	BA	BA	BA	BA	BA	BA	BA	BA	BA	BA	BA	BA	BA	BA	BA	BA	BA	BA	BA	BA	BA	BA	BA	BA	BA	BA	BA	BA	BA	BA	BA	BA	BA	BA	BA	BA	BA	BA	BA	BA	BA	BA	BA	BA	BA	BA	BA	BA	BA	BA	BA	BA	BA	BA	BA	BA	BA	BA	BA	BA	BA	BA	BA	BA	BA	BA	BA	BA	BA	BA	BA	BA	BA	BA	BA	BA	BA	BA	BA	BA	BA	BA	BA	BA	BA	BA	BA	BA	BA	BA	BA	BA	BA	BA	BA	BA	BA	BA	BA	BA	BA	BA	BA	BA	BA	BA	BA	BA	BA	BA	BA	BA	BA	BA	BA	BA	BA	BA	BA	BA	BA	BA	BA	BA	BA	BA	BA	BA	BA	BA	BA	BA	BA	BA	BA	-	-	-	-	-	-	-	-	-	-	-	-	-	-	-	-	-	-	-	-	-	-	-	-	-	-	-	-	-	-	-	-	-	-	-	-	-	-	-	-	-	-	-	-	-	-	-	-	-	-	-	-	-	-	-	-	-	-	-	-	-	-	-	-	-	-	-	-	-	-	-	-	-	-	-	-	-	-	-	-	-	-	-	-	-	-	-	-	-	-	-	-	-	-	-	-	-	-	-	-	-	-	-	-	-	-	-	-	-	-	-	-	-	-	-	-	-	-	-	-	-	-	-	-	-	-
indivBCG019_AATATGACTTCCAGAC	BB	BB	BB	BA	BA	BA	BA	BA	BA	BA	BA	BA	BA	BA	BA	BA	BA	BA	BA	BA	BA	BA	BA	BA	BA	BA	BA	BA	BA	BA	BA	BA	BA	BA	BA	BA	BA	BA	BA	BA	BA	BA	BA	BA	BA	BA	BA	BA	BA	BA	BA	BA	BA	BA	BA	BA	BA	BA	BA	BA	BA	BA	BA	BA	BA	BA	BA	BA	BA	BA	BA	BA	BA	BA	BA	BA	BA	BA	BA	BA	BA	BA	BA	BA	BA	BA	BA	BA	BA	BA	BA	BA	BA	BA	BA	BA	BA	BA	BA	BA	BA	BA	BA	BA	BA	BA	BA	BA	BA	BA	BA	BA	BA	BA	BA	BA	BA	BA	BA	BA	BA	BA	BA	BA	BA	BA	BA	BA	BA	BA	BA	BA	BA	BA	BA	BA	BA	BA	BA	BA	BA	BA	BA	BA	BA	BA	BA	BA	BA	BA	BA	BA	BA	BA	BA	BA	BA	BA	BA	BA	BA	BA	BA	BA	BA	BA	BA	BA	BA	BA	BA	BA	BA	BA	BA	BA	BA	BA	BA	BA	BA	BA	BA	BA	BA	BA	BA	BA	BA	BA	BA	BA	BA	BA	BA	BA	BA	BA	BA	BA	BA	BA	BA	BA	BA	BA	BA	BA	BA	BA	BA	BA	BA	BA	BA	BA	BA	BA	BA	BA	BA	BA	BA	BA	BA	BA	BA	BA	BA	BA	BA	BA	BA	BA	BA	BA	BA	BA	BA	BA	BA	BA	BA	BA	BA	BA	BA	BA	BA	BA	BA	BA	BA	BA	BA	BA	BA	BA	BA	BA	BA	BA	BA	BA	BA	BA	BA	BA	BA	BA	BA	BA	BA	BA	BA	BA	BA	BA	BA	BA	BA	BA	BA	BA	BA	BA	BA	BA	BA	BA	BA	BA	BA	BA	BA	BA	BA	BA	BA	BA	BA	BA	BA	BA	BA	BA	BA	BA	BA	BA	BA	BA	BA	BA	BA	BA	BA	BA	BA	BA	BA	BA	BA	BA	BA	BA	BA	BA	BA	BA	BA	BA	BA	BA	BA	BA	BA	BA	BA	BA	BA	BA	BA	BA	BA	BA	BA	BA	BA	BA	BA	BA	BA	BA	BA	BA	BA	BA	BA	BA	BA	BA	BA	BA	BA	BA	BA	BA	BA	BA	BA	BA	BA	BA	BA	BA	BA	BA	BA	BA	BA	BA	BA	BA	BA	BA	BA	BA	BA	BA	BA	BA	BA	BA	BA	BA	BA	BA	BA	BA	BA	BA	BA	BA	BA	BA	BA	BA	BA	BA	BA	BA	BA	BA	BA	BA	BA	BA	BA	BA	BA	BA	BA	BA	BA	BA	BA	BA	BA	BA	BA	BA	BA	BA	BA	BA	BA	BA	BA	BA	BA	BA	BA	BA	BA	BA	BA	BA	BA	BA	BA	BA	BA	BA	BA	BA	BA	BA	BA	BA	BA	BA	BA	BA	BA	BA	BA	BA	BA	BA	BA	BA	BA	BA	BA	BA	BA	BA	BA	BA	BA	BA	BA	BA	BA	BA	BA	BA	BA	BA	BA	BA	BA	BA	BA	BA	BA	BA	BA	BA	BA	BA	BA	BA	BA	BA	BA	BA	BA	BA	BA	BA	BA	BA	BA	BA	BA	BA	BA	BA	BA	BA	BA	BA	BA	BA	BA	BA	BA	BA	BA	BA	BA	BA	BA	BA	BA	BA	BA	BA	BA	BA	BA	BA	BA	BA	BA	BA	BA	BA	BA	BA	BA	BA	BA	BA	BA	BA	BA	BA	BA	BA	BA	BA	BA	BA	BA	BA	BA	BA	BA	BA	BA	BA	BA	BA	BA	BA	BA	BA	BA	BA	BA	BA	BA	BA	BA	BA	BA	BA	BA	BA	BA	BA	BA	BB	BB	BB	BB	BB	-	-	-	-	-	-	-	-	-	-	-	-	-	-	-	-	-	-	-	-	-	-	-	-	-	-	-	-	-	-	-	-	-	-	-	-	-	-	-	-	-	-	BB	BB	BB	BB	BB	BB	BB	BB	BB	BB	BB	BB	BB	BB	BB	BB	BB	BB	BB	BB	BB	BB	BB	BB	BB	BB	BB	BB	BB	BB	BB	BB	BB	BB	BB	BB	BB	BB	BB	BB	BB	BB	BB	BB	BB	BB	BB	BB	BB	BB	BB	BB	BB	BB	BB	BB	BB	BB	BB	BB	BB	BB	BB	BB	BB	BB	BB	BB	BB	BB	BB	BB	BB	BB	BB	BB	BB	BB	BB	BB	BB	BB	BB	BB	BB	BB	BB	BB	BB	BB	BB	BB	BB	BB	BB	BB	BB	BB	BB	BB	BB	BB	BB	BB	BB	BB	BB	BB	BB	BB	BB	BB	BB	BB	BB	BB	BB	BB	BB	BB	BB	BB	BB	BB	BB	BB	BB	BB	BB	BB	BB	BB	BB	BB	BB	BB	BB	BB	BB	BB	BB	BB	BB	BB	BB	BB	BB	BB	BB	BB	BB	BB	BB	BB	BB	BB	BB	BB	BB	BB	BB	BB	BB	BB	BB	BB	BB	BB	BB	BB	BB	BB	BB	BB	BB	BB	BB	BB	BB	BB	BB	BB	BB	BB	BB	BB	BB	BB	BB	BB	BB	BB	BB	BB	BB	BB	BB	BB	BB	BB	BB	BB	BB	BB	BB	BB	BB	BB	BB	BB	BB	BB	BB	BB	BB	BB	BB	BB	BB	BB	BB	BB	BB	BB	BB	BB	BB	BB	BB	BB	BB	BB	BB	BB	BB	BB	BB	BB	BB	BB	BB	BB	BB	BB	BB	BB	BB	BB	BB	BB	BB	BB	BB	BB	BB	BB	BB	BB	BB	BB	BB	BB	BB	BB	BB	BB	BB	BB	BB	BB	BB	BB	BB	BB	BB	BB	BB	BB	BB	BB	BB	BB	BB	BB	BB	BB	BB	BB	BB	BB	BB	BB	BB	BB	BB	BB	BB	BB	BB	BB	BB	BB	BB	BB	BB	BB	BB	BB	BB	BB	BB	BB	BB	BB	BB	BB	BB	BB	BB	BB	BB	BB	BB	BB	BB	BB	BB	BB	BB	BB	BB	BB	BB	BB	BB	BB	BB	BB	BB	BB	BB	BB	BB	BB	BB	BB	BB	BB	BB	BB	BB	BB	BB	BB	BB	BB	BB	BB	BB	BB	BB	BB	BB	BB	BB	BB	BB	BB	BB	BB	BB	BB	BB	BB	BB	BB	BB	BB	BB	BB	BB	BB	BB	BB	BB	BB	BB	BB	-	-	-	-	-	-	-	-	-	-	-	-	-	-	-	-	-	-	-	-	-	-	-	-	-	-	-	-	-	-	-	-	-	-	-	-	-	-	-	-	-	-	-	-	-	-	-	-	-	-	-	-	-	-	-	-	-	-	-	-	-	-	-	-	-	-	-	-	-	-	-	-	-	-	-	-	-	-	-	-	BB	BB	BB	BB	BB	BB	BB	BB	BB	BB	BB	BB	BB	BB	BB	BB	BB	BB	BB	BB	BB	BB	BB	BB	BB	BB	BB	BB	BB	BB	BB	BB	BB	BB	BB	BB	BB	BB	BB	BB	BB	BB	BB	BB	BB	BB	BB	BB	BB	BB	BB	BB	BB	BB	BB	BB	BB	BB	BB	BB	BB	BB	BB	BB	BB	BB	BB	BB	BB	BB	BB	BB	BB	BB	BB	BB	BB	BB	BB	BB	BB	BB	BB	BB	BB	BB	BB	BB	BB	BB	BB	BB	BB	BB	BB	BB	BB	BB	BB	BB	BB	BB	BB	BB	BB	BB	BB	BB	BB	BB	BB	BB	BB	BB	BB	BB	BB	BB	BB	BB	BB	BB	BB	BB	BB	BB	BB	BB	BB	BB	BB	BB	BB	BB	BB	BB	BB	BB	BB	BB	BB	BB	BB	BB	BB	BB	BB	BB	BB	BB	BB	BB	BB	BB	BB	BB	BB	BB	BB	BB	BB	BB	BB	BB	BB	BB	BB	BB	BB	BB	BB	BB	BB	BB	BB	BB	BB	BB	BB	BB	BB	BB	BB	BB	BB	BB	BB	BB	BB	BB	BB	BB	BB	BB	BB	BB	BB	BB	BB	BB	BB	BB	BB	BB	BB	BB	BB	BB	BB	BB	BB	BB	BB	BB	BB	BB	BB	BB	BB	BB	BB	BB	BB	BB	BB	BB	BB	BB	BB	BB	BB	BB	BB	BB	BB	BB	BB	BB	BB	BB	BB	BB	BB	BB	BB	BB	BB	BB	BB	BB	BB	BB	BB	BB	BB	BB	BB	BB	BB	BB	BB	BB	BB	BB	BB	BB	BB	BB	BB	BB	BB	BB	BB	BB	BB	BB	BB	BB	BB	BB	BB	BB	BB	BB	BB	BB	BB	BB	BB	BB	BB	BB	BB	BB	BB	BB	BB	BB	BB	BB	BB	BB	BB	BB	BB	BB	BB	BB	BB	BB	BB	BB	BB	BB	BB	BB	BB	BB	BB	BB	BB	BB	BB	BB	BB	BB	BB	BB	BB	BB	BB	BB	BB	BB	BB	BB	BB	BB	BB	BB	BB	BB	BB	BB	BB	BB	BB	BB	BB	BB	BB	BB	BB	BB	BB	BB	BB	BB	BB	BB	BB	BB	BB	BB	BB	BB	BB	BB	BB	BB	BB	BB	BB	BB	BB	BB	BB	BB	BB	BB	BB	BB	BB	BB	BB	BB	BB	BB	BB	BB	BB	BB	BB	BB	BB	BB	BB	BB	BB	BB	BB	BB	BB	BB	BB	BB	BB	BB	BB	BB	BB	BB	BB	BB	-	-	-	-	-	-	-	-	-	-	-	-	-	-	-	-	-	-	-	-	-	-	-	-	-	-	-	-	-	-	-	-	-	-	-	-	-	-	-	-	-	-	-	-	-	-	-	-	-	-	-	-	-	-	-	-	-	-	-	-	-	-	-	-	-	-	-	-	-	-	-	-	-	-	-	-	-	-	-	-	-	-	-	-	-	-	-	-	-	-	-	-	-	-	-	-	-	-	-	-	-	-	-	-	-	-	-	-	-	-	-	-	-	-	-	-	-	-	-	-	-	-	-	-	-	-	-	-	-	-	-	-	-	-	-	-	-	-	-	-	-	-	-	-	-	-	-	-	-	-	-	-	-	-	-	-	-	-	-	-	-	-	-	-	-	-	-	-	-	-	-	-	-	-	-	-	-	BA	BA	BA	BA	BA	BA	BA	BA	BA	BA	BA	BA	BA	BA	BA	BA	BA	BA	BA	BA	BA	BA	BA	BA	BA	BA	BA	BA	BA	BA	BA	BA	BA	BA	BA	BA	BA	BA	BA	BA	BA	BA	BA	BA	BA	BA	BA	BA	BA	BA	BA	BA	BA	BA	BA	BA	BA	BA	BA	BA	BA	BA	BA	BA	BA	BA	BA	BA	BA	BA	BA	BA	BA	BA	BA	BA	BA	BA	BA	BA	BA	BA	BA	BA	BA	BA	BA	BA	BA	BA	BA	BA	BA	BA	BA	BA	BA	BA	BA	BA	BA	BA	BA	BA	BA	BA	BA	BA	BA	BA	BA	BA	BA	BA	BA	BA	BA	BA	BA	BA	BA	BA	BA	BA	BA	BA	BA	BA	BA	BA	BB	BB	BB	BB	BB	BB	BB	BB	BA	BA	BA	BA	BA	BA	BA	BA	BA	BA	BA	BA	BA	BA	BA	BA	BA	BA	BA	BA	BA	BA	BB	BB	BB	BB	BB	BB	BB	BB	BB	BB	BB	BB	BB	BB	BB	BB	BB	BB	BB	BB	BB	BB	BB	BB	BB	BB	BB	BB	BB	BB	BB	BB	BB	BB	BB	BB	BB	BB	BB	BB	BB	BB	BB	BB	BB	BB	BB	BB	BB	BB	BB	BB	BB	BB	BB	BB	BB	BB	BB	BB	BB	BB	BB	BB	BB	BB	BB	BB	BB	BB	BB	BB	BB	BB	BB	BB	BB	BB	BB	BB	BB	BB	BB	BB	BB	BB	BB	BB	BB	BB	BB	BB	BB	BB	BB	BB	BB	BB	BB	BB	BB	BB	BB	BB	BB	BB	BB	BB	BB	BB	BB	BB	BB	BB	BB	BB	BB	BB	BB	BB	BB	BB	BB	BB	BB	-	-	-	-	-	-	-	-	-	-	-	-	-	-	-	-	-	-	-	-	-	-	-	-	-	-	-	-	-	-	-	-	-	-	-	-	-	-	-	-	-	-	-	-	-	-	-	-	-	-	-	-	-	-	-	-	-	-	-	-	-	-	-	-	-	-	-	-	-	-	-	-	-	-	-	-	-	-	-	-	-	-	-	-	-	-	-	-	-	-	-	-	-	-	-	-	-	-	-	-	-	-	-	-	-	-	-	-	-	-	-	-	-	-	-	-	-	-	-	-	-	-	-	-	-	-	-	-	-	-	-	-	-	-	-	-	-	-	-	-	-	-	-	-	-	-	-	-	-	-	-	-	-	-	-	-	-	-	-	-	BA	BA	BA	BA	BA	BA	BA	BA	BA	BA	BA	BA	BA	BA	BA	BA	BA	BA	BA	BA	BA	BA	BA	BA	BA	BA	BA	BA	BA	BA	BA	BA	BA	BA	BA	BA	BA	BA	BA	BA	BA	BA	BA	BA	BA	BA	BA	BA	BA	BA	BA	BA	BA	BA	BA	BA	BA	BA	BA	BA	BA	BA	BA	BA	BA	BA	BA	BA	BA	BA	BA	BA	BA	BA	BA	BA	BA	BA	BA	BA	BA	BA	BA	BA	BA	BA	BA	BA	BA	BA	BA	BA	BA	BA	BA	BA	BA	BA	BA	BA	BA	BA	BA	BA	BA	BA	BA	BA	BA	BA	BA	BA	BA	BA	BA	BA	BA	BA	BA	BA	BA	BA	BA	BA	BA	BA	BA	BA	BA	BA	BA	BA	BA	BA	BA	BA	BA	BA	BA	BA	BA	BA	BA	BA	BA	BA	BA	BA	BA	BA	BA	BA	BA	BA	BA	BA	BA	BA	BA	BA	BA	BA	BA	BA	BA	BA	BA	BA	BA	BA	BA	BA	BA	BA	BA	BA	BA	BA	BA	BA	BA	BA	BA	BA	BA	BA	BA	BA	BA	BA	BA	BA	BA	BA	BA	BA	BA	BA	BA	BA	BA	BA	BA	BA	BA	BA	BA	BA	BA	BA	BA	BA	BA	BA	BA	BA	BA	BA	BA	BA	BA	BA	BA	BA	BA	BA	BA	BA	BA	BA	BA	BA	BA	BA	BA	BA	BA	BA	BA	BA	BA	BA	BA	BA	BA	BA	BA	BA	BA	BA	BA	BA	BA	BA	BA	BA	BA	BA	BA	BA	BA	BA	BA	BA	BA	BA	BA	BA	BA	BA	BA	BA	BA	BA	BA	BA	BA	BA	BA	BA	BA	BA	BA	BA	BA	BA	BA	BA	BA	BA	BA	BA	BA	BA	BA	BA	BA	BA	BA	BA	BA	BA	BA	BA	BA	BA	BA	BA	BA	BA	BA	BA	BA	BA	BA	BA	BA	BA	BA	BA	BA	BA	BA	BA	BA	BA	BA	BA	BA	BA	BA	BA	BA	BA	BA	BA	BA	BA	BA	BA	BA	BA	BA	BA	BA	BA	BA	BA	BA	BA	BA	BA	BA	BA	BA	BA	BA	BA	BA	BA	BA	BA	BA	BA	BA	BA	BA	BA	BA	BA	BA	BA	BA	BA	BA	BA	BA	BA	BA	BA	BA	BA	BA	BA	BA	BA	BA	BA	BA	-	-	-	-	-	-	-	-	-	-	-	-	-	-	-	-	-	-	-	-	-	-	-	-	-	-	-	-	-	-	-	-	-	-	-	-	-	-	-	-	-	-	-	-	-	-	-	-	-	-	-	-	-	-	-	-	-	-	-	-	-	-	-	-	-	-	-	-	-	-	-	-	-	-	-	-	-	-	-	-	-	-	-	-	-	-	-	-	-	-	-	-	-	-	-	-	-	-	-	-	-	-	-	-	-	-	-	-	-	-	-	-	-	-	-	-	-	-	-	-	-	-	-	-	-	-	-	-	-	-	-	-	-	-	-	-	-	-	-	BB	BB	BB	BB	BB	BB	BB	BB	BB	BB	BB	BB	BB	BB	BB	BB	BB	BB	BB	BB	BB	BB	BB	BB	BB	BB	BB	BB	BB	BB	BB	BB	BB	BB	BB	BB	BB	BB	BB	BB	BB	BB	BB	BB	BB	BB	BB	BB	BB	BB	BB	BB	BB	BB	BB	BB	BB	BB	BB	BB	BB	BB	BB	BB	BB	BB	BB	BB	BB	BB	BB	BB	BB	BB	BB	BB	BB	BB	BB	BB	BB	BB	BB	BB	BB	BB	BB	BB	BB	BB	BB	BB	BB	BB	BB	BB	BB	BB	BB	BB	BB	BB	BB	BB	BB	BB	BB	BB	BB	BB	BB	BB	BB	BB	BB	BB	BB	BB	BB	BB	BB	BB	BB	BB	BB	BB	BB	BB	BB	BB	BB	BB	BB	BB	BB	BB	BB	BB	BB	BB	BB	BB	BB	BB	BB	BB	BB	BB	BB	BB	BB	BB	BB	BB	BB	BB	BB	BB	BB	BB	BB	BB	BB	BB	BB	BB	BB	BB	BB	BB	BB	BB	BB	BB	BB	BB	BB	BB	BB	BB	BB	BB	BB	BB	BB	BB	BB	BB	BB	BB	BB	BB	BB	BB	BB	BB	BB	BB	BB	BB	BB	BB	BB	BB	BB	BB	BB	BB	BB	BB	BB	BB	BB	BB	BB	BB	BB	BB	BB	BB	BB	BB	BB	BB	BB	BB	BB	BB	BB	BB	BB	BB	BB	BB	BB	BB	BB	BB	BB	BB	BB	BB	BB	BB	BB	BB	BB	BB	BB	BB	BB	BB	BB	BB	BB	BB	BB	BB	BB	BB	BB	BB	BB	BB	BB	BB	BB	BB	BB	BB	BB	BB	BB	BB	BB	BB	BB	BB	BB	BB	BB	BB	BB	BB	BB	BB	BB	BB	BB	BB	BB	BB	BB	BB	BB	BB	BB	BB	BB	BB	BB	BB	BB	BB	BB	BB	BB	BB	BB	BB	BB	BB	BB	BB	BB	BB	BB	BB	BB	BB	BB	BB	BB	BB	BB	BB	BB	BB	BB	BB	BB	BB	BB	BB	BB	BB	BB	BB	BB	BB	BB	BB	BB	BB	BB	BB	BB	BB	BB	BB	BB	BB	BB	BB	BB	BB	BB	BB	BB	BB	BB	BB	BB	BB	BB	BB	BB	BB	BB	BB	BB	BB	BB	BB	BB	BB	BB	BB	BB	BB	BB	BB	BB	BB	BB	BB	BB	BB	BB	BB	BB	BB	-	-	-	-	-	-	-	-	-	-	-	-	-	-	-	-	-	-	-	-	-	-	-	-	-	-	-	-	-	-	-	-	-	-	-	-	-	-	-	-	-	-	-	-	-	-	-	-	-	-	-	-	-	-	-
indivBCG020_AATATGACGTCAATAC	BB	BB	BB	BB	BB	BB	BB	BB	BB	BB	BB	BB	BB	BB	BB	BB	BB	BB	BB	BB	BB	BB	BB	BB	BB	BB	BB	BB	BB	BB	BB	BB	BB	BB	BB	BB	BB	BB	BB	BB	BB	BB	BB	BB	BB	BB	BB	BB	BB	BB	BB	BB	BB	BB	BB	BB	BB	BB	BB	BB	BB	BB	BB	BB	BB	BB	BB	BB	BB	BB	BB	BB	BB	BB	BB	BB	BB	BB	BB	BB	BB	BB	BB	BB	BB	BB	BB	BB	BB	BB	BB	BB	BB	BB	BB	BB	BB	BB	BB	BB	BB	BB	BB	BB	BB	BB	BB	BB	BB	BB	BB	BB	BB	BB	BB	BB	BB	BB	BB	BB	BB	BB	BB	BB	BB	BB	BB	BB	BB	BB	BB	BB	BB	BB	BB	BB	BB	BB	BB	BB	BB	BB	BB	BB	BB	BB	BB	BB	BB	BB	BB	BB	BB	BB	BB	BB	BB	BB	BB	BB	BB	BB	BB	BB	BB	BB	BB	BB	BB	BB	BB	BB	BB	BB	BB	BB	BB	BB	BB	BB	BB	BB	BB	BB	BB	BB	BB	BB	BB	BB	BB	BB	BB	BB	BB	BB	BB	BB	BB	BB	BB	BB	BB	BB	BB	BB	BB	BB	BB	BB	BB	BB	BB	BB	BB	BB	BB	BB	BB	BB	BB	BB	BB	BB	BB	BB	BB	BB	BB	BB	BB	BB	BB	BB	BB	BB	BB	BB	BB	BB	BB	BB	BB	BB	BB	BB	BB	BB	BB	BB	BB	BB	BB	BB	BB	BB	BB	BB	BB	BB	BB	BB	BB	BB	BB	BB	BB	BB	BB	BB	BB	BB	BB	BB	BB	BB	BB	BB	BB	BB	BB	BB	BB	BB	BB	BB	BB	BB	BB	BB	BB	BB	BB	BB	BB	BB	BB	BB	BB	BB	BB	BB	BB	BB	BB	BB	BB	BB	BB	BB	BB	BB	BB	BB	BB	BB	BB	BB	BB	BB	BB	BB	BB	BB	BB	BB	BB	BB	BB	BB	BB	BB	BB	BB	BB	BB	BB	BB	BB	BB	BB	BB	BB	BB	BB	BB	BB	BB	BB	BB	BB	BB	BB	BB	BB	BB	BB	BB	BB	BB	BB	BB	BB	BB	BB	BB	BB	BB	BB	BB	BB	BB	BB	BB	BB	BB	BB	BB	BB	BB	BB	BB	BB	BB	BB	BB	BB	BB	BB	BB	BB	BB	BB	BB	BB	BB	BB	BB	BB	BB	BB	BB	BB	BB	BB	BB	BB	BB	BB	BB	BB	BB	BB	BB	BB	BB	BB	BB	BB	BB	BB	BB	BB	BB	BB	BB	BB	BB	BB	BB	BB	BB	BB	BB	BB	BB	BB	BB	BB	BB	BB	BB	BB	BB	BB	BB	BB	BB	BB	BB	BB	BB	BB	BB	BB	BB	BB	BB	BB	BB	BB	BB	BB	BB	BB	BB	BB	BB	BB	BB	BB	BB	BB	BB	BB	BB	BB	BB	BB	BB	BB	BB	BB	BB	BB	BB	BB	BB	BB	BB	BB	BB	BB	BB	BB	BB	BB	BB	BB	BB	BB	BB	BB	BB	BB	BB	BB	BB	BB	BB	BB	BB	BB	BB	BB	BB	BB	BB	BB	BB	BB	BB	BB	BB	BB	BB	BB	BB	BB	BB	BB	BB	BB	BB	BB	BB	BB	BB	BB	BB	BB	BB	BB	BB	BB	BB	BB	BB	BB	BB	BB	BB	BB	BB	BB	BB	BB	BB	BB	BB	BB	BB	BB	BB	BB	BB	BB	BB	BB	BB	BB	BB	BB	BB	BB	BB	BB	BB	BB	BB	BB	BB	BB	BB	BB	BB	BB	BB	BB	BB	BB	BB	BB	BB	BB	BB	BB	BB	BB	BB	-	-	-	-	-	-	-	-	-	-	-	-	-	-	-	-	-	-	-	-	-	-	-	-	-	-	BA	BA	BA	BA	BA	BA	BA	BA	BA	BA	BA	BA	BA	BA	BA	BA	BA	BA	BA	BA	BA	BA	BA	BA	BA	BA	BA	BA	BA	BA	BA	BA	BA	BA	BA	BA	BA	BA	BA	BA	BA	BA	BA	BA	BA	BA	BA	BA	BA	BA	BA	BA	BA	BA	BA	BA	BA	BA	BA	BA	BA	BA	BA	BA	BA	BA	BA	BA	BA	BA	BA	BA	BA	BA	BA	BA	BA	BA	BA	BA	BA	BA	BA	BA	BA	BA	BA	BA	BA	BA	BA	BA	BA	BA	BA	BA	BA	BA	BA	BA	BA	BA	BA	BA	BA	BA	BA	BA	BA	BA	BA	BA	BA	BA	BA	BA	BA	BA	BA	BA	BA	BA	BA	BA	BA	BA	BA	BA	BA	BA	BA	BA	BA	BA	BA	BA	BA	BA	BA	BA	BA	BA	BA	BA	BA	BA	BA	BA	BA	BA	BA	BA	BA	BA	BA	BA	BA	BA	BA	BA	BA	BA	BA	BA	BA	BA	BA	BA	BA	BA	BA	BA	BA	BA	BA	BA	BA	BA	BA	BA	BA	BA	BA	BA	BA	BA	BA	BA	BA	BA	BA	BA	BA	BA	BA	BA	BA	BA	BA	BA	BA	BA	BA	BA	BA	BA	BA	BA	BA	BA	BA	BA	BA	BA	BA	BA	BA	BA	BA	BA	BA	BA	BA	BA	BA	BA	BA	BA	BA	BA	BA	BA	BA	BA	BA	BA	BA	BA	BA	BA	BA	BA	BA	BA	BA	BA	BA	BA	BA	BA	BA	BA	BA	BA	BA	BA	BA	BA	BA	BA	BA	BA	BA	BA	BA	BA	BA	BA	BA	BA	BA	BA	BA	BA	BA	BA	BA	BA	BA	BA	BA	BA	BA	BA	BA	BA	BA	BA	BA	BA	BA	BA	BA	BA	BA	BA	BA	BA	BA	BA	BA	BA	BA	BA	BA	BA	BA	BA	BA	BA	BA	BA	BA	BA	BA	BA	BA	BA	BA	BA	BA	BA	BA	BA	BA	BA	BA	BA	BA	BA	BA	BA	BA	BA	BA	BA	BA	BA	BA	BA	BA	BA	BA	BA	BA	BA	BA	BA	BA	BA	BA	BA	BA	BA	BA	BA	BA	-	-	-	-	-	-	-	-	-	-	-	-	-	-	-	-	-	-	-	-	-	-	-	-	-	-	-	-	-	-	-	-	-	-	-	-	-	-	-	-	-	-	-	-	-	-	-	-	-	-	-	-	-	-	-	-	-	-	-	-	-	-	-	-	-	-	-	-	-	-	-	-	-	-	-	-	-	-	-	-	-	-	-	-	-	-	-	-	-	-	-	-	-	-	-	-	-	-	-	-	-	-	-	-	-	-	-	-	-	-	-	-	-	-	-	-	-	-	-	-	-	-	-	-	-	-	-	-	BA	BA	BA	BA	BA	BA	BA	BA	BA	BA	BA	BA	BA	BA	BA	BA	BA	BA	BA	BA	BA	BA	BA	BA	BA	BA	BA	BA	BA	BA	BA	BA	BA	BA	BA	BA	BA	BA	BA	BA	BA	BA	BA	BA	BA	BA	BA	BA	BA	BA	BA	BA	BA	BA	BA	BA	BA	BA	BA	BA	BA	BA	BA	BA	BA	BA	BA	BA	BA	BA	BA	BA	BA	BA	BA	BA	BA	BA	BA	BA	BA	BA	BA	BA	BA	BA	BA	BA	BA	BA	BA	BA	BA	BA	BA	BA	BA	BA	BA	BA	BA	BA	BA	BA	BA	BA	BA	BA	BA	BA	BA	BA	BA	BA	BA	BA	BA	BA	BA	BA	BA	BA	BA	BA	BA	BA	BA	BA	BA	BA	BA	BA	BA	BA	BA	BA	BA	BA	BA	BA	BA	BA	BA	BA	BA	BA	BA	BA	BA	BA	BA	BA	BA	BA	BA	BA	BA	BA	BA	BA	BA	BA	BA	BA	BA	BA	BA	BA	BA	BA	BA	BA	BA	BA	BA	BA	BA	BA	BA	BA	BA	BA	BA	BA	BA	BA	BA	BA	BA	BA	BA	BA	BA	BA	BA	BA	BA	BA	BA	BA	BA	BA	BA	BA	BA	BA	BA	BA	BA	BA	BA	BA	BA	BA	BA	BA	BA	BA	BA	BA	BA	BA	BA	BA	BA	BA	BA	BA	BA	BA	BA	BA	BA	BA	BA	BA	BA	BA	BA	BA	BA	BA	BA	BA	BA	BA	BA	BA	BA	BA	BA	BA	BA	BA	BA	BA	BA	BA	BA	BA	BA	BA	BA	BA	BA	BA	BA	BA	BA	BA	BA	BA	BA	BA	BA	BA	BA	BA	BA	BA	BA	BA	BA	BA	BA	BA	BA	BA	BA	BA	BA	BA	BA	BA	BA	BA	BA	BA	BA	BA	BA	BA	BA	BA	BA	BA	BA	BA	BA	BA	BA	BA	BA	BA	BA	BA	BA	BA	BA	BA	BA	BA	BA	BA	BA	BA	BA	BA	BA	BA	BA	BA	BA	BA	BA	BA	BA	BA	BA	BA	BA	BA	BA	BA	BA	BA	BA	BA	BA	-	-	-	-	-	-	-	-	-	-	-	-	-	-	-	-	-	-	-	-	-	-	-	-	-	-	-	-	-	-	-	-	-	-	-	-	-	-	-	-	-	-	-	-	-	-	-	-	-	-	-	-	-	-	-	-	-	-	-	-	-	-	-	-	-	-	-	-	-	-	-	-	-	-	-	-	-	-	-	-	-	-	-	-	-	-	-	-	-	-	-	-	-	-	-	-	-	-	-	-	-	-	-	-	-	-	-	-	-	-	-	-	-	-	-	-	-	-	-	-	-	-	-	-	-	-	-	-	-	-	-	-	-	-	-	-	-	-	-	-	-	-	-	-	-	-	-	-	-	-	-	-	-	-	-	-	-	-	-	-	-	-	-	-	-	-	-	-	-	-	-	-	-	-	-	-	-	-	-	-	-	-	-	-	-	-	-	-	-	-	-	-	-	-	-	-	-	-	-	-	-	-	-	-	-	BA	BA	BA	BA	BA	BA	BA	BA	BA	BA	BA	BA	BA	BA	BA	BA	BA	BA	BA	BA	BA	BA	BA	BA	BA	BA	BA	BA	BA	BA	BA	BA	BA	BA	BA	BA	BA	BA	BA	BA	BA	BA	BA	BA	BA	BA	BA	BA	BA	BA	BA	BA	BA	BA	BA	BA	BA	BA	BA	BA	BA	BA	BA	BA	BA	BA	BA	BA	BA	BA	BA	BA	BA	BA	BA	BA	BA	BA	BA	BA	BA	BA	BA	BA	BA	BA	BA	BA	BA	BA	BA	BA	BA	BA	BA	BA	BA	BA	BA	BA	BA	BA	BA	BA	BA	BA	BA	BA	BA	BA	BA	BA	BA	BA	BA	BA	BA	BA	BA	BA	BA	BA	BA	BA	BA	BA	BA	BA	BA	BA	BA	BA	BA	BA	BA	BA	BA	BA	BA	BA	BA	BA	BA	BA	BA	BA	BA	BA	BA	BA	BA	BA	BA	BA	BA	BA	BA	BA	BA	BA	BA	BA	BA	BA	BA	BA	BA	BA	BA	BA	BA	BA	BA	BA	BA	BA	BA	BA	BA	BA	BA	BA	BA	BA	BA	BA	BA	BA	BA	BA	BA	BA	BA	BA	BA	BA	BA	BA	BA	BA	BA	BA	BA	BA	BA	BA	BA	BA	BA	BA	BA	BA	BA	BA	BA	BA	BA	BA	BA	BA	BA	BA	BA	BA	BA	BA	BA	BA	BA	BA	BA	BA	BA	BA	BA	BA	BA	BA	BA	BA	BA	BA	BA	BA	BA	BA	BA	BA	BA	BA	BA	BA	BA	BA	BA	BA	BA	BA	BA	BA	BA	BA	BA	BA	BA	BA	BA	BA	BA	BA	BA	BA	BA	BA	BA	BA	BA	BA	BA	BA	BA	BA	BA	BA	BA	BA	BA	BA	BA	BA	BA	BA	BA	BA	BA	BA	BA	BA	BA	BA	BA	BA	BA	BA	BA	BA	BA	BA	BA	BA	BA	BA	BA	BA	BA	BA	BA	BA	BA	BA	BA	BA	BA	BA	BA	BA	BA	BA	BA	BA	BA	BA	BA	BA	BA	BA	BA	BA	BA	BA	BA	BA	BA	BA	BA	BA	BA	BA	BA	BA	BA	BA	BA	BA	BA	BA	BA	BA	BA	BA	BA	BA	BA	BA	BA	BA	BA	BA	BA	BA	BA	BA	BA	BA	BA	BA	BA	BA	BA	BA	BA	BA	BA	BA	BA	BA	BA	BA	BA	BA	BA	BA	BA	BA	BA	BA	BA	BA	BA	BA	-	-	-	-	-	-	-	-	-	-	-	-	-	-	-	-	-	-	-	-	-	-	-	-	-	-	-	-	-	-	-	-	-	-	-	-	-	-	-	-	-	-	-	-	-	-	-	-	-	-	-	-	-	-	-	-	-	-	-	-	-	-	-	-	-	-	-	-	-	-	-	-	-	-	-	-	-	-	-	-	-	-	-	-	-	-	-	-	-	-	-	-	-	-	-	-	-	-	-	-	-	-	-	-	-	-	-	-	-	-	-	BA	BA	BA	BA	BA	BA	BA	BA	BA	BA	BA	BA	BA	BA	BA	BA	BA	BA	BA	BA	BA	BA	BA	BA	BA	BA	BA	BA	BA	BA	BA	BA	BA	BA	BA	BA	BA	BA	BA	BA	BA	BA	BA	BA	BA	BA	BA	BA	BA	BA	BA	BA	BA	BA	BA	BA	BA	BA	BA	BA	BA	BA	BA	BA	BA	BA	BA	BA	BA	BA	BA	BA	BA	BA	BA	BA	BA	BA	BA	BA	BA	BA	BA	BA	BA	BA	BA	BA	BA	BA	BA	BA	BA	BA	BA	BA	BA	BA	BA	BA	BA	BA	BA	BA	BA	BA	BA	BA	BA	BA	BA	BA	BA	BA	BA	BA	BA	BA	BA	BA	BA	BA	BA	BA	BA	BA	BA	BA	BA	BA	BA	BA	BA	BA	BA	BA	BA	BA	BA	BA	BA	BA	BA	BA	BA	BA	BA	BA	BA	BA	BA	BA	BA	BA	BA	BA	BA	BA	BA	BA	BA	BA	BA	BA	BA	BA	BA	BA	BA	BA	BA	BA	BA	BA	BA	BA	BA	BA	BA	BA	BA	BA	BA	BA	BA	BA	BA	BA	BA	BA	BA	BA	BA	BA	BA	BA	BA	BA	BA	BA	BA	BA	BA	BA	BA	BA	BA	BA	BA	BA	BA	BA	BA	BA	BA	BA	BA	BA	BA	BA	BA	BA	BA	BA	BA	BA	BA	BA	BA	BA	BA	BA	BA	BA	BA	BA	BA	BA	BA	BA	BA	BA	BA	BA	BA	BA	BA	BA	BA	BA	BA	BA	BA	BA	BA	BA	BA	BA	BA	BA	BA	BA	BA	BA	BA	BA	BA	BA	BA	BA	BA	BA	BA	BA	BA	BA	BA	BA	BA	BA	BA	BA	BA	BA	BA	BA	BA	BA	BA	BA	BA	BA	BA	BA	BA	BA	BA	BA	BA	BA	BA	BA	BA	BA	BA	BA	BA	BA	BA	BA	BA	BA	BA	BA	BA	BA	BA	BA	BA	BA	BA	BA	BA	BA	BA	BA	BA	BA	BA	BA	BA	BA	BA	BA	BA	BA	BA	BA	BA	BA	BA	BA	BA	BA	BA	BA	BA	BA	BA	BA	BA	BA	BA	BA	BA	BA	BA	BA	BA	BA	BA	BA	BA	BA	BA	BA	BA	BA	BA	BA	BA	BA	BA	BA	BA	BA	BA	BA	BA	BA	BA	BA	BA	BA	BA	BA	BA	BA	BA	BA	BA	BA	BA	BA	BA	BA	BA	BA	BA	BA	BA	BA	BA	BA	BA	BA	BA	BA	BA	BA	BA	BA	BA	BA	BA	BA	BA	BA	BA	BA	BA	BA	BA	BA	BA	BA	BA	BA	BA	BA	BA	BA	BA	BA	BA	BA	BA	BA	BA	BA	BA	BA	BA	BA	BA	BA	BA	BA	BA	BA	BA	BA	BA	BA	BA	BA	BA	BA	BA	-	-	-	-	-	-	-	-	-	-	-	-	-	-	-	-	-	-	-	-	-	-	-	-	-	-	-	-	-	-	-	-	-	-	-	-	-	-	-	-	-	-	-	-	-	-	-	-	-	-	-	-	-	-	-	-	-	-	-	-	-	-	BA	BA	BA	BA	BA	BA	BA	BA	BA	BA	BA	BA	BA	BA	BA	BA	BA	BA	BA	BA	BA	BA	BA	BA	BA	BA	BA	BA	BA	BA	BA	BA	BA	BA	BA	BA	BA	BA	BA	BA	BA	BA	BA	BA	BA	BA	BA	BA	BA	BA	BA	BA	BA	BA	BA	BA	BA	BA	BA	BA	BA	BA	BA	BA	BA	BA	BA	BA	BA	BA	BA	BA	BA	BA	BA	BA	BA	BA	BA	BA	BA	BA	BA	BA	BA	BA	BA	BA	BA	BA	BA	BA	BA	BA	BA	BA	BA	BA	BA	BA	BA	BA	BA	BA	BA	BA	BA	BA	BA	BA	BA	BA	BA	BA	BA	BA	BA	BA	BA	BA	BA	BA	BA	BA	BA	BA	BA	BA	BA	BA	BA	BA	BA	BA	BA	BA	BA	BA	BA	BA	BA	BA	BA	BA	BA	BA	BA	BA	BA	BA	BA	BA	BA	BA	BA	BA	BA	BA	BA	BA	BA	BA	BA	BA	BA	BA	BA	BA	BA	BA	BA	BA	BA	BA	BA	BA	BA	BA	BA	BA	BA	BA	BA	BA	BA	BA	BA	BA	BA	BA	BA	BA	BA	BA	BA	BA	BA	BA	BA	BA	BA	BA	BA	BA	BA	BA	BA	BA	BA	BA	BA	BA	BA	BA	BA	BA	BA	BA	BA	BA	BA	BA	BA	BA	BA	BA	BA	BA	BA	BA	BA	BA	BA	BA	BA	BA	BA	BA	BA	BA	BA	BA	BA	BA	BA	BA	BA	BA	BA	BA	BA	BA	BA	BA	BA	BA	BA	BA	BA	BA	BA	BA	BA	BA	BA	BA	BA	BA	BA	BA	BA	BA	BA	BA	BA	BA	BA	BA	BA	BA	BA	BA	BA	BA	BA	BA	BA	BA	BA	BA	BA	BA	BA	BA	BA	BA	BA	BA	BA	BA	BA	BA	BA	BA	BA	BA	BA	BA	BA	BA	BA	BA	BA	BA	BA	BA	BA	BA	BA	BA	BA	BA	BA	BA	BA	BA	BA	BA	BA	BA	BA	BA	BA	BA	BA	BA	BA	BA	BA	BA	BA	BA	BA	BA	BA	BA	BA	BA	BA	BA	BA	BA	BA	BA	BA	BA	BA	BA	BA	BA	BA	BA	BA	BA	BA	BA	BA	BA	BA	BA	BA	BA	BA	BA	BA	BA	BA	BA	BA	BA	BA	-	-	-	-	-	-	-	-	-	-	-	-	-	-	-	-	-	-	-	-	-	-	-	-	-	-	-	-	-	-	-	-	-	-	-	-	-	-	-	-	-	-	-
indivBCG021_AATATGACTACAGCCG	BB	BB	BB	BB	BB	BB	BB	BB	BB	BB	BB	BB	BB	BB	BB	BB	BB	BB	BB	BB	BB	BB	BB	BB	BB	BB	BB	BB	BB	BB	BB	BB	BB	BB	BB	BB	BB	BB	BB	BB	BB	BB	BB	BB	BB	BB	BB	BB	BB	BB	BB	BB	BB	BB	BB	BB	BB	BB	BB	BB	BB	BB	BB	BB	BB	BB	BB	BB	BB	BB	BB	BB	BB	BB	BB	BB	BB	BB	BB	BB	BB	BB	BB	BB	BB	BB	BB	BB	BB	BB	BB	BB	BB	BB	BB	BB	BB	BB	BB	BB	BB	BB	BB	BB	BB	BB	BB	BB	BB	BB	BB	BB	BB	BB	BB	BB	BB	BB	BB	BB	BB	BB	BB	BB	BB	BB	BB	BB	BB	BB	BB	BB	BB	BB	BB	BB	BB	BB	BB	BB	BB	BB	BB	BB	BB	BB	BB	BB	BB	BB	BB	BB	BB	BB	BB	BB	BB	BB	BB	BB	BB	BB	BB	BB	BB	BB	BB	BB	BB	BB	BA	BA	BA	BA	BA	BA	BA	BA	BA	BA	BA	BA	BA	BA	BA	BA	BA	BA	BA	BA	BA	BA	BA	BA	BA	BA	BA	BA	BA	BA	BA	BA	BA	BA	BA	BA	BA	BA	BA	BA	BA	BA	BA	BA	BA	BA	BA	BA	BA	BA	BA	BA	BA	BA	BA	BA	BA	BA	BA	BA	BA	BA	BA	BA	BA	BA	BA	BA	BA	BA	BA	BA	BA	BA	BA	BA	BA	BA	BA	BA	BA	BA	BA	BA	BA	BA	BA	BA	BA	BA	BA	BA	BA	BA	BA	BA	BA	BA	BA	BA	BA	BA	BA	BA	BA	BA	BA	BA	BA	BA	BA	BA	BA	BA	BA	BA	BA	BA	BA	BA	BA	BA	BA	BA	BA	BB	BB	BB	BB	BB	BB	BB	BB	BB	BB	BB	BB	BB	BB	BB	BB	BB	BB	BB	BB	BB	BB	BB	BB	BB	BB	BB	BB	BB	BB	BB	BB	BB	BB	BB	BB	BB	BB	BB	BB	BB	BB	BB	BB	BB	BB	BB	BB	BB	BB	BB	BB	BB	BB	BB	BB	BB	BB	BB	BB	BB	BB	BB	BB	BB	BB	BB	BB	BB	BB	BB	BB	BB	BB	BB	BB	BB	BB	BB	BB	BB	BB	BB	BB	BB	BB	BB	BB	BB	BB	BB	BB	BB	BB	BB	BB	BB	BB	BB	BB	BB	BB	BB	BB	BB	BB	BB	BB	BB	BB	BB	BB	BB	BB	BB	BB	BB	BB	BB	BB	BB	BB	BB	BB	BB	BB	BB	BB	BB	BB	BB	BB	BB	BB	BB	BB	BB	BB	BB	BB	BB	BB	BB	BB	BB	BB	BB	BB	BB	BB	BB	BB	BB	BB	BB	BB	BB	BB	BB	BB	BB	BB	BB	BB	BB	BB	BB	BB	BB	BB	BB	BB	BB	BB	BB	BB	BB	BB	BB	BB	BB	BB	BB	BB	BB	BB	BB	BB	BB	BB	BB	BB	BB	BB	BB	BB	BB	BB	BB	BB	BB	BB	BB	BB	BB	BB	BB	BB	BB	BB	BB	BB	BB	BB	BB	BB	BB	BB	BB	BB	BB	BB	BB	BB	BB	BB	BB	BB	BB	BB	BB	BB	BB	BB	BB	BB	BB	BB	BB	BB	BB	BB	BB	BB	BB	BB	BB	BB	BB	BB	BB	BB	BB	BB	BB	BB	BB	BB	BB	BB	BB	BB	BB	BB	BB	BB	BB	BB	BB	BB	BB	BB	BB	BB	BB	BB	BB	BB	BB	BB	BB	BB	BB	BB	BB	BB	BB	BB	BB	BB	BB	BB	BB	BB	BB	BB	BB	BB	BB	BB	BB	BB	BB	BB	BB	-	-	-	-	-	-	-	BA	BA	BA	BA	BA	BA	BA	BA	BA	BA	BA	BA	BA	BA	BA	BA	BA	BA	BA	BA	BA	BA	BA	BA	BA	BA	BA	BA	BA	BA	BA	BA	BA	BA	BA	BA	BA	BA	BA	BA	BA	BA	BA	BA	BA	BA	BA	BA	BA	BA	BA	BA	BA	BA	BA	BA	BA	BA	BA	BA	BA	BA	BA	BA	BA	BA	BA	BA	BA	BA	BA	BA	BA	BA	BA	BA	BA	BA	BA	BA	BA	BA	BA	BA	BA	BA	BA	BA	BA	BA	BA	BA	BA	BA	BA	BA	BA	BA	BA	BA	BA	BA	BA	BA	BA	BA	BA	BA	BA	BA	BA	BA	BA	BA	BA	BA	BA	BA	BA	BA	BA	BA	BA	BA	BA	BA	BA	BA	BA	BA	BA	BA	BA	BA	BA	BA	BA	BA	BA	BA	BA	BA	BA	BA	BA	BA	BA	BA	BA	BA	BA	BA	BA	BA	BA	BA	BA	BA	BA	BA	BA	BA	BA	BA	BA	BA	BA	BA	BA	BA	BA	BA	BA	BA	BA	BA	BA	BA	BA	BA	BA	BA	BA	BA	BA	BA	BA	BA	BA	BA	BA	BA	BA	BA	BA	BA	BA	BA	BA	BA	BA	BA	BA	BA	BA	BA	BA	BA	BA	BA	BA	BA	BA	BA	BA	BA	BA	BA	BA	BA	BA	BA	BA	BA	BA	BA	BA	BA	BA	BA	BA	BA	BA	BA	BA	BA	BA	BA	BA	BA	BA	BA	BA	BA	BA	BA	BA	BA	BA	BA	BA	BA	BA	BA	BA	BA	BA	BA	BA	BA	BA	BA	BA	BA	BA	BA	BA	BA	BA	BA	BA	BA	BA	BA	BA	BA	BA	BA	BA	BA	BA	BA	BA	BA	BA	BA	BA	BA	BA	BA	BA	BA	BA	BA	BA	BA	BA	BA	BA	BA	BA	BA	BA	BA	BA	BA	BA	BA	BA	BA	BA	BA	BA	BA	BA	BA	BA	BA	BA	BA	BA	BA	BA	BA	BA	BA	BA	BA	BA	BA	BA	BA	BA	BA	BA	BA	BA	BA	BA	BA	BA	BA	BA	BA	BA	BA	BA	BA	BA	BA	BA	BA	BA	BA	BA	BA	BA	BA	BA	BA	BA	BA	BA	BA	BA	BA	BA	BA	BA	BA	BA	BA	BA	BA	BA	BA	BA	BA	BA	BA	BA	BA	BA	BA	BA	BA	BA	BA	BA	BA	BA	BA	BA	BA	BA	BA	BA	BA	BA	BA	BA	BA	BA	BA	BA	BA	BA	BA	BA	BA	BA	BA	BA	BA	BA	BA	BA	BA	BA	BA	BA	BA	BA	BA	BA	BA	BA	BA	BA	BA	BA	BA	BA	BA	BA	BA	BA	BA	BA	BA	BA	BA	BA	BA	BA	BA	BA	BA	BA	BA	BA	BA	BA	BA	BA	BA	BA	BA	BA	BA	BA	BA	BA	BA	-	-	-	-	-	-	-	-	BA	BA	BA	BA	BA	BA	BA	BA	BA	BA	BA	BA	BA	BA	BA	BA	BA	BA	BA	BA	BA	BA	BA	BA	BA	BA	BA	BA	BA	BA	BA	BA	BA	BA	BA	BA	BA	BA	BA	BA	BA	BA	BA	BA	BA	BA	BA	BA	BA	BA	BA	BA	BA	BA	BA	BA	BA	BA	BA	BA	BA	BA	BA	BA	BA	BA	BA	BA	BA	BA	BA	BA	BA	BA	BA	BA	BA	BA	BA	BA	BA	BA	BA	BA	BA	BA	BA	BA	BA	BA	BA	BA	BA	BA	BA	BA	BA	BA	BA	BA	BA	BA	BA	BA	BA	BA	BA	BA	BA	BA	BA	BA	BA	BA	BA	BA	BA	BA	BA	BA	BA	BA	BA	BA	BA	BA	BA	BA	BA	BA	BA	BA	BA	BA	BA	BA	BA	BA	BA	BA	BA	BA	BA	BA	BA	BA	BA	BA	BA	BA	BA	BA	BA	BA	BA	BA	BA	BA	BA	BA	BA	BA	BA	BA	BA	BA	BA	BA	BA	BA	BA	BA	BA	BA	BA	BA	BA	BA	BA	BA	BA	BA	BA	BA	BA	BA	BA	BA	BA	BA	BA	BA	BA	BA	BA	BA	BA	BA	BA	BA	BA	BA	BA	BA	BA	BA	BA	BA	BA	BA	BA	BA	BA	BA	BA	BA	BA	BA	BA	BA	BA	BA	BA	BA	BA	BA	BA	BA	BA	BA	BA	BA	BA	BA	BA	BA	BA	BA	BA	BA	BA	BA	BA	BA	BA	BA	BA	BA	BA	BA	BA	BA	BA	BA	BA	BA	BA	BA	BA	BA	BA	BA	BA	BA	BA	BA	BA	BA	BA	BA	BA	BA	BA	BA	BA	BA	BA	BA	BA	BA	BA	BA	BA	BA	BA	BA	BA	BA	BA	BA	BA	BA	BA	BA	BA	BA	BA	BA	BA	BA	BA	BA	BA	BA	BA	BA	BA	BA	BA	BA	BA	BA	BA	BA	BA	BA	BA	BA	BA	BA	BA	BA	-	-	-	-	-	-	-	-	-	-	-	-	-	-	-	-	-	-	-	-	-	-	-	-	-	-	-	-	-	-	-	-	-	-	-	-	-	-	-	-	-	-	-	-	-	-	-	-	-	-	-	-	-	-	-	-	-	-	-	-	-	-	-	-	-	-	-	-	-	-	-	-	-	-	-	-	-	-	-	-	-	-	-	-	-	-	-	-	-	-	-	-	-	-	-	-	-	-	-	-	-	-	-	-	-	-	-	-	-	-	-	-	-	-	-	-	-	-	-	-	-	-	-	-	-	-	-	-	-	-	-	-	-	-	-	-	-	-	-	-	-	-	-	-	-	-	-	-	-	-	-	-	-	-	-	-	-	-	-	-	-	-	-	-	-	-	-	-	-	-	-	-	-	-	-	-	-	-	-	-	-	-	-	-	-	-	-	-	-	-	-	-	-	-	-	-	-	-	-	-	-	-	-	-	-	-	-	-	-	-	-	-	-	-	-	-	-	-	BA	BA	BA	BA	BA	BA	BA	BA	BA	BA	BA	BA	BA	BA	BA	BA	BA	BA	BA	BA	BA	BA	BA	BA	BA	BA	BA	BA	BA	BA	BA	BA	BA	BA	BA	BA	BA	BA	BA	BA	BA	BA	BA	BA	BA	BA	BA	BA	BA	BA	BA	BA	BA	BA	BA	BA	BA	BA	BA	BA	BA	BA	BA	BA	BA	BA	BA	BA	BA	BA	BA	BA	BA	BA	BA	BA	BA	BA	BA	BA	BA	BA	BA	BA	BA	BA	BA	BA	BA	BA	BA	BA	BA	BA	BA	BA	BA	BA	BA	BA	BA	BA	BA	BA	BA	BA	BA	BA	BA	BA	BA	BA	BA	BA	BA	BA	BA	BA	BA	BA	BA	BA	BA	BA	BA	BA	BA	BA	BA	BA	BA	BA	BA	BA	BA	BA	BA	BA	BA	BA	BA	BA	BA	BA	BA	BA	BA	BA	BA	BA	BA	BA	BA	BA	BA	BA	BA	BA	BA	BA	BA	BA	BA	BA	BA	BA	BA	BA	BA	BA	BA	BA	BA	BA	BA	BA	BA	BA	BA	BA	BA	BA	BA	BA	BA	BA	BA	BA	BA	BA	BA	BA	BA	BA	BA	BA	BA	BA	BA	BA	BA	BA	BA	BA	BA	BA	BA	BA	BA	BA	BA	BA	BA	BA	BA	BA	BA	BA	BA	BA	BA	BA	BA	BA	BA	BA	BA	BA	BA	BA	BA	BA	BA	BA	BA	BA	BA	BA	BA	BA	BA	BA	BA	BA	BA	BA	BA	BA	BA	BA	BA	BA	BA	BA	BA	BA	BA	BA	BA	BA	BA	BA	BA	BA	BA	BA	BA	BA	BA	BA	BA	BA	BA	BA	BA	BA	BA	BA	BA	BA	BA	BA	BA	BA	BA	BA	BA	BA	BA	BA	BA	BA	BA	BA	BA	BA	BA	BA	BA	BA	BA	BA	BA	BA	BA	BA	BA	BA	BA	BA	BA	BA	BA	BA	BA	BA	BA	BA	BA	BA	BA	BA	BA	BA	BA	BA	BA	BA	BA	BA	BA	BA	BA	BA	BA	BA	BA	BA	BA	BA	BA	BA	BA	BA	BA	BA	BA	BA	BA	BA	BA	BA	BA	BA	BA	BA	BA	BA	BA	BA	BA	BA	BA	BA	BA	BA	BA	BA	BA	BA	BA	BA	BA	BA	BA	BA	BA	BA	BA	BA	BA	BA	BA	BA	BA	BA	BA	BA	BA	BA	BA	BA	BA	BA	BA	BA	BA	BA	BA	BA	BA	BA	BA	BA	BA	BA	BA	BA	BA	BA	BA	BA	BA	BA	BA	BA	BA	BA	BA	BA	BA	BA	BA	BA	BA	BA	BA	BA	BA	BA	BA	BA	BA	BA	BA	BA	BA	BA	BA	BA	BA	BA	BA	BA	BA	BA	BA	BA	BA	BA	BA	BA	BA	BA	BA	BA	BA	BA	BA	BA	BA	BA	BA	BA	-	-	-	-	-	-	-	-	-	-	-	-	-	-	-	-	-	-	-	-	-	-	-	-	-	-	-	-	-	-	-	-	-	-	-	-	-	-	-	-	-	-	-	-	-	-	-	-	-	-	-	-	-	-	-	BB	BB	BB	BB	BB	BB	BB	BB	BB	BB	BB	BB	BB	BB	BB	BB	BB	BB	BB	BB	BB	BB	BB	BB	BB	BB	BB	BB	BB	BB	BB	BB	BB	BB	BB	BB	BB	BB	BB	BB	BB	BB	BB	BB	BB	BB	BB	BB	BB	BB	BB	BB	BB	BB	BB	BB	BB	BB	BB	BB	BB	BB	BB	BB	BB	BB	BB	BB	BB	BB	BB	BB	BB	BB	BB	BB	BB	BB	BB	BB	BB	BB	BB	BB	BB	BB	BB	BB	BB	BB	BB	BB	BB	BB	BB	BB	BB	BB	BB	BB	BB	BB	BB	BB	BB	BB	BB	BB	BB	BB	BB	BB	BB	BB	BB	BB	BB	BB	BB	BB	BB	BB	BB	BB	BB	BB	BB	BB	BB	BB	BB	BB	BB	BB	BB	BB	BB	BB	BB	BB	BB	BB	BB	BB	BB	BB	BB	BB	BB	BB	BB	BB	BB	BB	BB	BB	BB	BB	BB	BB	BB	BB	BB	BB	BB	BB	BB	BB	BB	BB	BB	BB	BB	BB	BB	BB	BB	BB	BB	BB	BB	BB	BB	BB	BB	BB	BB	BB	BB	BB	BB	BB	BB	BB	BB	BB	BB	BB	BB	BB	BB	BB	BB	BB	BB	BB	BB	BB	BB	BB	BB	BB	BB	BB	BB	BB	BB	BB	BB	BB	BB	BB	BB	BB	BB	BB	BB	BB	BB	BB	BB	BB	BB	BB	BB	BB	BB	BB	BB	BB	BB	BB	BB	BB	BB	BB	BB	BB	BB	BB	BB	BB	BB	BB	BB	BB	BB	BB	BB	BB	BB	BB	BB	BB	BB	BB	BB	BB	BB	BB	BB	BB	BB	BB	BB	BB	BB	BB	BB	BB	BB	BB	BB	BB	BB	BB	BB	BB	BB	BB	BB	BB	BB	BB	BB	BB	BB	BB	BB	BB	BB	BB	BB	BB	BB	BB	BB	BB	BB	BB	BB	BB	BB	BB	BB	BB	BB	BB	BB	BB	BB	BB	BB	BB	BB	BB	BB	BB	BB	BB	BB	BB	BB	BB	BB	BB	BB	BB	BB	BB	BB	BB	BB	BB	BB	BB	BB	BB	BB	BB	BB	BB	BB	BB	BB	BB	BB	BB	BB	BB	BB	BB	BB	BB	BB	BB	BB	BB	BB	BB	BB	BB	BB	BB	BB	BB	BB	BB	BB	BB	BB	BB	BB	BB	BB	BB	BB	-	-	-	-	-	-	-	-	-	-	-	-	-	-	-	-	-	-	-	-	-	-	-	-	-	-	-	-	-	-	-	-	-	-	-	-	-	-	-	-	-	-	-	-	-	-	-	-	-	-	-	-	-	-	-	-	-	-	-	-	-	-	-	-	-	-	-	-	-	-	-	-	-	-	-	-	-	-	-	-	-	-	-	-	-	-	-	-	-	-	-	-	-	-	-	-	-	-	-	-	-	-	-	-	-	-	-	-	-	-	-	-	-	-	-	-	-	-	-	-	-	-	-	-	-	-	-	-	-	-	-	-	-	-	-	-	-	-	-	-	-	-	-	-	-	-	-	-	-	-	-	-	-	-	-	-	-	-	-	-	-	-	-	-	-	-	-	-	-	-	-	-	-	-	-	-	-	-	-	-	-	-	-	-	-	-	-	-	-	-	-	-	-	-	-	-	-	-	-	-	-	-	-	-	-	-	-	-	-	-	-	-	-	-	-	-	-	-	-	-	-	-	-	-	-	-	-	-	-	-	-	BA	BA	BA	BA	BA	BA	BA	BA	BA	BA	BA	BA	BA	BA	BA	BA	BA	BA	BA	BA	BA	BA	BA	BA	BA	BA	BA	BA	BA	BA	BA	BA	BA	BA	BA	BA	BA	BA	BA	BA	BA	BA	BA	BA	BA	BA	BA	BA	BA	BA	BA	BA	BA	BA	BA	BA	BA	BA	BA	BA	BA	BA	BA	BA	BA	BA	BA	BA	BA	BA	BA	BA	BA	BA	BA	BA	BA	BA	BA	BA	BA	BA	BA	BA	BA	BA	BA	BA	BA	BA	BA	BA	BA	BA	BA	BA	BA	BA	BA	BA	BA	BA	BA	BA	BA	BA	BA	BA	BA	BA	BA	BA	BA	BA	BA	BA	BA	BA	BA	BA	BA	BA	BA	BA	BA	BA	BA	BA	BA	BA	BA	BA	BA	BA	BA	BA	BA	BA	BA	BA	BA	BA	BA	BA	BA	BA	BA	BA	BA	BA	BA	BA	BA	BA	BA	BA	BA	BA	BA	BA	BA	BA	BA	BA	BA	BA	BA	BA	BA	BA	BA	BA	BA	BA	BA	BA	BA	BA	BA	BA	BA	BA	BA	BA	BA	BA	BA	BA	BA	BA	BA	BA	BA	BA	BA	BA	BA	BA	BA	BA	BA	BA	BA	BA	BA	BA	BA	BA	BA	BA	BA	BA	BA	BA	BA	BA	BA	BA	BA	BA	BA	BA	BA	BA	BA	BA	BA	BA	BA	BA	BA	BA	BA	BA	BA	BA	BA	BA	BA	BA	BA	BA	BA	BA	BA	BA	BA	BA	BA	BA	BA	BA	BA	BA	BA	BA	BA	BA	BA	BA	BA	BA	BA	BA	BA	BA	BA	BA	BA	BA	BA	BA	BA	BA	BA	BA	BA	BA	BA	BA	BA	BA	BA	BA	BA	BA	BA	BA	BA	BA	BA	BA	BA	BA	BA	BA	BA	BA	BA	BA	BA	BA	BA	BA	BA	BA	BA	BA	BA	BA	BA	BA	BA	BA	BA	BA	BA	BA	BA	BA	BA	BA	BA	BA	BA	BA	-	-	-	-	-	-	-	-	-	-	-	-	-	-	-	-	-	-	-	-	-	-	-	-	-	-	-	-	-	-	-	-	-	-	-	-	-	-	-
indivBCG022_AATATGACTGACCAGT	BB	BB	BB	BB	BB	BB	BB	BB	BB	BB	BB	BB	BB	BB	BB	BB	BB	BB	BB	BB	BB	BB	BB	BB	BB	BB	BB	BB	BB	BB	BB	BB	BB	BB	BB	BB	BB	BB	BB	BB	BB	BB	BB	BB	BB	BB	BB	BB	BB	BB	BB	BB	BB	BB	BB	BB	BB	BB	BB	BB	BB	BB	BB	BB	BB	BB	BB	BB	BB	BB	BB	BB	BB	BB	BB	BB	BB	BB	BB	BB	BB	BB	BB	BB	BB	BB	BB	BB	BB	BB	BB	BB	BB	BB	BB	BB	BB	BB	BB	BB	BB	BB	BB	BB	BB	BB	BB	BB	BB	BB	BB	BB	BB	BB	BB	BB	BB	BB	BB	BB	BB	BB	BB	BB	BB	BB	BB	BB	BB	BB	BB	BB	BA	BA	BA	BA	BA	BA	BA	BA	BA	BA	BA	BA	BA	BA	BA	BA	BA	BA	BA	BA	BA	BA	BA	BA	BA	BA	BA	BA	BA	BA	BA	BA	BA	BA	BA	BA	BA	BA	BA	BA	BA	BA	BA	BA	BA	BA	BA	BA	BA	BA	BA	BA	BA	BA	BA	BA	BA	BA	BA	BA	BA	BA	BA	BA	BA	BA	BA	BA	BA	BA	BA	BA	BA	BA	BA	BA	BA	BA	BA	BA	BA	BA	BA	BA	BA	BA	BA	BA	BA	BA	BA	BA	BA	BA	BA	BA	BA	BA	BA	BA	BA	BA	BA	BA	BA	BA	BA	BA	BA	BA	BA	BA	BA	BA	BA	BA	BA	BA	BA	BA	BA	BA	BA	BA	BA	BA	BA	BA	BA	BA	BA	BA	BA	BA	BA	BA	BA	BA	BA	BA	BA	BA	BA	BA	BA	BA	BA	BA	BA	BA	BA	BA	BA	BA	BA	BA	BA	BA	BA	BA	BA	BA	BA	BA	BA	BA	BA	BA	BA	BA	BA	BA	BA	BA	BA	BA	BA	BA	BA	BA	BA	BA	BA	BA	BA	BA	BA	BA	BA	BA	BA	BA	BA	BA	BA	BA	BA	BA	BA	BA	BA	BA	BA	BA	BA	BA	BA	BA	BA	BA	BA	BA	BA	BA	BA	BA	BA	BA	BA	BA	BA	BA	BA	BA	BA	BA	BA	BA	BA	BA	BA	BA	BA	BA	BA	BA	BA	BA	BA	BA	BA	BA	BA	BA	BA	BA	BA	BA	BA	BA	BA	BA	BA	BA	BA	BA	BA	BA	BA	BA	BA	BA	BA	BA	BA	BA	BA	BA	BA	BA	BA	BA	BA	BA	BA	BA	BA	BA	BA	BA	BA	BA	BA	BA	BA	BA	BA	BA	BA	BA	BA	BA	BA	BA	BA	BA	BA	BA	BA	BA	BA	BA	BA	BA	BA	BA	BA	BA	BA	BA	BA	BA	BA	BA	BA	BA	BA	BA	BA	BA	BA	BA	BA	BA	BA	BA	BA	BA	BA	BA	BA	BA	BA	BA	BA	BA	BA	BA	BA	BA	BA	BA	BA	BA	BA	BA	BA	BA	BA	BA	BA	BA	BA	BA	BA	BA	BA	BA	BA	BA	BA	BA	BA	BA	BA	BA	BA	BA	BA	BA	BA	BA	BA	BA	BA	BA	BA	BA	BA	BA	BA	BA	BA	BA	BA	BA	BA	BA	BA	BA	BA	BA	BA	BA	BA	BA	BA	BA	BA	BA	BA	BA	BA	BA	BA	BA	BA	BA	BA	BA	BA	BA	BA	BA	BA	BA	BA	BB	BB	BB	BB	BB	BB	BB	BB	BB	BB	BB	BB	BB	BB	BB	BB	BB	BB	BB	BB	BB	BB	BB	BB	BB	BB	BB	BB	BB	BB	BB	BB	BB	BB	BB	BB	BB	BB	BB	BB	BB	BB	BB	BB	BB	BB	BB	BB	BB	BB	BB	-	-	-	-	-	-	-	-	-	-	-	BB	BB	BB	BB	BB	BB	BB	BB	BB	BB	BB	BB	BB	BB	BB	BB	BB	BB	BB	BB	BB	BB	BB	BB	BB	BB	BB	BB	BB	BB	BB	BB	BB	BB	BB	BB	BB	BB	BB	BB	BB	BB	BB	BB	BB	BB	BB	BB	BB	BB	BB	BB	BB	BB	BB	BB	BB	BB	BB	BB	BB	BB	BB	BB	BB	BB	BB	BB	BB	BB	BB	BB	BB	BB	BB	BB	BB	BB	BB	BB	BB	BB	BB	BB	BB	BB	BB	BB	BB	BB	BB	BB	BB	BB	BB	BB	BB	BB	BB	BB	BB	BB	BB	BB	BB	BB	BB	BB	BB	BB	BB	BB	BB	BB	BB	BB	BB	BB	BB	BB	BB	BB	BB	BB	BB	BB	BB	BB	BB	BB	BB	BB	BB	BB	BB	BB	BB	BB	BB	BB	BB	BB	BB	BB	BB	BB	BB	BB	BB	BB	BB	BB	BB	BB	BB	BB	BB	BB	BB	BB	BB	BB	BB	BB	BB	BB	BB	BB	BB	BB	BB	BB	BB	BB	BB	BB	BB	BB	BB	BB	BB	BB	BB	BB	BB	BB	BB	BB	BB	BB	BB	BB	BB	BB	BB	BB	BB	BB	BB	BB	BB	BB	BB	BB	BB	BB	BB	BB	BB	BB	BB	BB	BB	BB	BB	BB	BB	BB	BB	BB	BB	BB	BB	BB	BA	BA	BA	BA	BA	BA	BA	BA	BA	BA	BA	BA	BA	BA	BA	BA	BA	BA	BA	BA	BA	BA	BA	BA	BA	BA	BA	BA	BA	BA	BA	BA	BA	BA	BA	BA	BA	BA	BA	BA	BA	BA	BA	BA	BA	BA	BA	BA	BA	BA	BA	BA	BA	BA	BA	BA	BA	BA	BA	BA	BA	BA	BA	BA	BA	BA	BA	BA	BA	BA	BA	BA	BA	BA	BA	BA	BA	BA	BA	BA	BA	BA	BA	BA	BA	BA	BA	BA	BA	BA	BA	BA	BA	BA	BA	BA	BA	BA	BA	BA	BA	BA	BA	BA	BA	BA	BA	BA	BA	BA	BA	BA	BA	BA	BA	BA	BA	BA	BA	BA	BA	BA	BA	BA	BA	BA	BA	BA	BA	BA	BA	BA	BA	BA	BA	BA	BA	BA	BA	BA	BA	BA	BA	BA	BA	BA	BA	BA	BA	BA	BA	BA	BA	BA	BA	BA	BA	BA	BA	BA	BA	BA	BA	BA	BA	BA	BA	BA	BA	BA	BA	BA	BA	BA	BA	BA	BA	BA	BA	BA	BA	BA	BA	BA	BA	BA	BA	BA	BA	BA	BA	BA	BA	BA	BA	-	-	-	-	-	-	-	-	-	-	-	-	-	-	-	-	-	-	-	-	-	-	-	-	-	-	-	-	-	-	-	-	-	-	-	-	-	-	-	-	-	-	-	-	-	-	-	-	-	BA	BA	BA	BA	BA	BA	BA	BA	BA	BA	BA	BA	BA	BA	BA	BA	BA	BA	BA	BA	BA	BA	BA	BA	BA	BA	BA	BA	BA	BA	BA	BA	BA	BA	BA	BA	BA	BA	BA	BA	BA	BA	BA	BA	BA	BA	BA	BA	BA	BA	BA	BA	BA	BA	BA	BA	BA	BA	BA	BA	BA	BA	BA	BA	BA	BA	BA	BA	BA	BA	BA	BA	BA	BA	BA	BA	BA	BA	BA	BA	BA	BA	BA	BA	BA	BA	BA	BA	BA	BA	BA	BA	BA	BA	BA	BA	BA	BA	BA	BA	BA	BA	BA	BA	BA	BA	BA	BA	BA	BA	BA	BA	BA	BA	BA	BA	BA	BA	BA	BA	BA	BA	BA	BA	BA	BA	BA	BA	BA	BA	BA	BA	BA	BA	BA	BA	BA	BA	BA	BA	BA	BA	BA	BA	BA	BA	BA	BA	BA	BA	BA	BA	BA	BA	BA	BA	BA	BA	BA	BA	BA	BA	BA	BA	BA	BA	BA	BA	BA	BA	BA	BA	BA	BA	BA	BA	BA	BA	BA	BA	BA	BA	BA	BA	BA	BA	BA	BA	BA	BA	BA	BA	BA	BA	BA	BA	BA	BA	BA	BA	BA	BA	BA	BA	BA	BA	BA	BA	BA	BA	BA	BA	BA	BA	BA	BA	BA	BA	BA	BA	BA	BA	BA	BA	BA	BA	BA	BA	BA	BA	BA	BA	BA	BA	BA	BA	BA	BA	BA	BA	BA	BA	BA	BA	BA	BA	BA	BA	BA	BA	BA	BA	BA	BA	BA	BA	BA	BA	BA	BA	BA	BA	BA	BA	BA	BA	BA	BA	BA	BA	BA	BA	BA	BA	BA	BA	BA	BA	BA	BA	BA	BA	BA	BA	BA	BA	BA	BA	BA	BA	BA	BA	BA	BA	BA	BA	BA	BA	BA	BA	BA	BA	BA	BA	BA	BA	BA	BA	BA	BA	BA	BA	BA	BA	BA	BA	BA	BA	BA	BA	BA	BA	BA	BA	BA	BA	BA	BA	BA	BA	BA	BA	BA	BA	BA	BA	BA	BA	BA	BA	BA	BA	BA	BA	BA	BA	BA	BA	BA	BA	BA	BA	BA	BA	BA	BA	BA	BA	BA	BA	BA	BA	BA	BA	BA	BA	BA	BA	BA	BA	BA	BA	BA	BA	BA	BA	BA	BA	BA	BA	BA	BA	BA	BA	BA	BA	BA	BA	BA	BA	BA	BA	BA	BA	BA	BA	BA	BA	BA	BA	BA	BA	BA	BA	BA	BA	BA	BA	BA	BA	-	-	-	-	-	-	-	-	-	-	-	-	-	-	-	-	-	-	-	-	-	-	-	-	-	-	-	-	-	-	-	-	-	-	-	-	-	-	-	-	-	-	-	-	-	-	-	-	-	-	-	-	-	-	-	-	-	-	-	-	-	-	-	-	-	-	-	-	-	-	-	-	-	-	-	-	-	-	-	-	-	-	-	-	-	-	-	-	-	-	-	-	-	-	-	-	-	-	-	-	-	-	-	-	-	-	-	-	-	-	-	-	-	-	-	-	-	-	-	-	-	-	-	-	-	-	-	-	-	-	-	-	-	-	-	-	-	-	-	-	-	-	-	-	-	-	-	-	-	-	-	-	-	-	-	-	-	-	-	-	-	-	-	-	-	-	-	-	-	-	-	-	-	-	-	-	-	-	-	-	-	-	-	-	-	-	-	-	-	-	-	-	-	-	-	-	-	-	-	-	-	-	-	-	-	-	-	-	-	-	-	BB	BB	BB	BB	BB	BB	BB	BB	BB	BB	BB	BB	BB	BB	BB	BB	BB	BB	BB	BB	BB	BB	BB	BB	BB	BB	BB	BB	BB	BB	BB	BB	BB	BB	BB	BB	BB	BB	BB	BB	BB	BB	BB	BB	BB	BB	BB	BB	BB	BB	BB	BB	BB	BB	BB	BB	BB	BB	BB	BB	BB	BB	BB	BB	BB	BB	BB	BB	BB	BB	BB	BB	BB	BB	BB	BB	BB	BB	BB	BB	BB	BB	BB	BB	BB	BB	BB	BB	BB	BB	BB	BB	BB	BB	BB	BB	BB	BB	BB	BB	BB	BB	BB	BB	BB	BB	BB	BB	BB	BB	BB	BB	BB	BB	BB	BB	BB	BB	BB	BB	BB	BB	BB	BB	BB	BB	BB	BB	BB	BB	BB	BB	BB	BB	BB	BB	BB	BB	BB	BB	BB	BB	BB	BB	BB	BB	BB	BB	BB	BB	BB	BB	BB	BB	BB	BB	BB	BB	BB	BB	BB	BB	BB	BB	BB	BB	BB	BB	BB	BB	BB	BB	BB	BB	BB	BB	BB	BB	BB	BB	BB	BB	BB	BB	BB	BB	BB	BB	BB	BB	BB	BB	BB	BB	BB	BB	BB	BB	BB	BB	BB	BB	BB	BB	BB	BB	BB	BB	BB	BB	BB	BB	BB	BB	BB	BB	BB	BB	BB	BB	BB	BB	BB	BB	BB	BB	BB	BB	BB	BB	BB	BB	BB	BB	BB	BB	BB	BB	BB	BB	BB	BB	BB	BB	BB	BB	BB	BB	BB	BB	BB	BB	BB	BB	BB	BB	BB	BB	BB	BB	BB	BB	BB	BB	BB	BB	BB	BB	BB	BB	BB	BB	BB	BB	BB	BB	BB	BB	BB	BB	BB	BB	BB	BB	BB	BB	BB	BB	BB	BB	BB	BB	BB	BB	BB	BB	BB	BB	BB	BB	BB	BB	BB	BB	BB	BB	BB	BB	BB	BB	BB	BB	BB	BB	BB	BB	BB	BB	BB	BB	BB	BB	BB	BB	BB	BB	BB	BB	BB	BB	-	-	-	-	-	-	-	-	-	-	-	-	-	-	-	-	-	-	-	-	-	-	-	-	-	-	-	-	-	-	-	-	-	-	-	-	-	-	-	-	-	-	-	-	-	-	-	-	-	-	-	-	-	-	-	-	-	-	-	-	-	-	-	-	-	-	-	-	-	-	-	-	-	-	-	-	-	-	-	-	-	-	-	-	-	-	-	-	-	-	-	-	-	-	-	-	-	-	-	-	-	-	-	BA	BA	BA	BA	BA	BA	BA	BA	BA	BA	BA	BA	BA	BA	BA	BA	BA	BA	BA	BA	BA	BA	BA	BA	BA	BA	BA	BA	BA	BA	BA	BA	BA	BA	BA	BA	BA	BA	BA	BA	BA	BA	BA	BA	BA	BA	BA	BA	BA	BA	BA	BA	BA	BA	BA	BA	BA	BA	BA	BA	BA	BA	BA	BA	BA	BA	BA	BA	BA	BA	BA	BA	BA	BA	BA	BA	BA	BA	BA	BA	BA	BA	BA	BA	BA	BA	BA	BA	BA	BA	BA	BA	BA	BA	BA	BA	BA	BA	BA	BA	BA	BA	BA	BA	BA	BA	BA	BA	BA	BA	BA	BA	BA	BA	BA	BA	BA	BA	BA	BA	BA	BA	BA	BA	BA	BA	BA	BA	BA	BA	BA	BA	BA	BA	BA	BA	BA	BA	BA	BA	BA	BA	BA	BA	BA	BA	BA	BA	BA	BA	BA	BA	BA	BA	BA	BA	BA	BA	BA	BA	BA	BA	BA	BA	BA	BA	BA	BA	BA	BA	BA	BA	BA	BA	BA	BA	BA	BA	BA	BA	BA	BA	BA	BA	BA	BA	BA	BA	BA	BA	BA	BA	BA	BA	BA	BA	BA	BA	BA	BA	BA	BA	BA	BA	BA	BA	BA	BA	BA	BA	BA	BA	BA	BA	BA	BA	BA	BA	BA	BA	BA	BA	BA	BA	BA	BA	BA	BA	BA	BA	BA	BA	BA	BA	BA	BA	BA	BA	BA	BA	BA	BA	BA	BA	BA	BA	BA	BA	BA	BA	BA	BA	BA	BA	BA	BA	BA	BA	BA	BA	BA	BA	BA	BA	BA	BA	BA	BA	BA	BA	BA	BA	BA	BA	BA	BA	BA	BA	BA	BA	BA	BA	BA	BA	BA	BA	BA	BA	BA	BA	BA	BA	BA	BA	BA	BA	BA	BA	BA	BA	BA	BA	BA	BA	BA	BA	BA	BA	BA	BA	BA	BA	BA	BA	BA	BA	BA	BA	BA	BA	BA	BA	BA	BA	BA	BA	BA	BA	BA	BA	BA	BA	BA	BA	BA	BA	BA	BA	BA	BA	BA	BA	BA	BA	BA	BA	BA	BA	BA	BA	BA	BA	BA	BA	BA	BA	BA	BA	BA	BA	BA	BA	BA	BA	BA	BA	BA	BA	BA	BA	BA	BA	BA	BA	BA	BA	BA	BA	BA	BA	BA	BA	BA	BA	BA	BA	BA	BA	BA	BA	BA	BA	BA	BA	BA	BA	BA	BA	BA	BA	BA	BA	BA	BA	BA	BA	BA	BA	BA	BA	BA	BA	BA	BA	BA	BA	BA	BA	BA	BA	BA	BA	BA	BA	BA	BA	BA	BA	BA	BA	BA	BA	BA	BA	BA	BA	BA	BA	BA	BA	BA	BA	BA	BA	BA	BA	BA	BA	BA	BA	BA	BA	BA	BA	BA	BA	BA	BA	BA	BA	BA	BA	BA	BA	BA	BA	BA	BA	BA	BA	BA	BA	BA	BA	BA	BA	BA	BA	BA	-	-	-	-	-	-	-	-	-	-	-	-	-	-	-	-	-	-	-	-	-	-	-	-	-	-	-	-	BA	BA	BA	BA	BA	BA	BA	BA	BA	BA	BA	BA	BA	BA	BA	BA	BA	BA	BA	BA	BA	BA	BA	BA	BA	BA	BA	BA	BA	BA	BA	BA	BA	BA	BA	BA	BA	BA	BA	BA	BA	BA	BA	BA	BA	BA	BA	BA	BA	BA	BA	BA	BA	BA	BA	BA	BA	BA	BA	BA	BA	BA	BA	BA	BA	BA	BA	BA	BA	BA	BA	BA	BA	BA	BA	BA	BA	BA	BA	BA	BA	BA	BA	BA	BA	BA	BA	BA	BA	BA	BA	BA	BA	BA	BA	BA	BA	BA	BA	BA	BA	BA	BA	BA	BA	BA	BA	BA	BA	BA	BA	BA	BA	BA	BA	BA	BA	BA	BA	BA	BA	BA	BA	BA	BA	BA	BA	BA	BA	BA	BA	BA	BA	BA	BA	BA	BA	BA	BA	BA	BA	BA	BA	BA	BA	BA	BA	BA	BA	BA	BA	BA	BA	BA	BA	BA	BA	BA	BA	BA	BA	BA	BA	BA	BA	BA	BA	BA	BA	BA	BA	BA	BA	BA	BA	BA	BA	BA	BA	BA	BA	BA	BA	BA	BA	BA	BA	BA	BA	BA	BA	BA	BA	BA	BA	BA	BA	BA	BA	BA	BA	BA	BA	BA	BA	BA	BA	BA	BA	BA	BA	BA	BA	BA	BA	BA	BA	BA	BA	BA	BA	BA	BA	BA	BA	BA	BA	BA	BA	BA	BA	BA	BA	BA	BA	BA	BA	BA	BA	BA	BA	BA	BA	BA	BA	BA	BA	BA	BA	BA	BA	BA	BA	BA	BA	BA	BA	BA	BA	BA	BA	BA	BA	BA	BA	BA	BA	BA	BA	BA	BA	BA	BA	BA	BA	BA	BA	BA	BA	BA	BA	BA	BA	BA	BA	BA	BA	BA	BA	BA	BA	BA	BA	BA	BA	BA	BA	BA	BA	BA	BA	BA	BA	BA	BA	BA	BA	BA	BA	BA	BA	BA	BA	BA	BA	BA	BA	BA	BA	BA	BA	BA	BA	BA	BA	BA	BA	BA	BA	BA	BA	BA	BA	BA	BA	BA	BA	BA	BA	BA	BA	BA	BA	BA	BA	BA	BA	BA	BA	BA	BA	BA	BA	BA	BA	BA	BA	BA	BA	BA	BA	BA	BA	BA	BA	BA	BA	BA	BA	BA	BA	BA	BA	BA	BA	BA	BA	BA	BA	BA	BA	BA	BA	BA	BA	BA	BA	BA	BA	BA	BA	BA	BA	BA	BA	BA	BA	BA	BA	BA	BA	BA	BA	BA	BA	BA	BA	BA	BA	BA	BA	BA	BA	BA	BA	BA	BA	BA	BA	BA	BA	BA	BA	BA	BA	BA	BA	BA	BA	BA	BA	BA	BA	BA	BA	BA	BA	BA	BA	BA	BA	BA	BA	BA	BA	BA	BA	BA	BA	BA	BA	BA	BA	BA	BA	BA	BA	BA	BA	BA	BA	BA	-	-	-	-	-	-	-	-	-	-	-	-	-	-	-	-	-	-	-
indivBCG023_AATATGACGTTACGAT	BB	BB	BB	BB	BB	BB	BB	BB	BB	BB	BB	BB	BB	BB	BB	BB	BB	BB	BB	BB	BB	BB	BB	BB	BB	BB	BB	BB	BB	BB	BB	BB	BB	BB	BB	BB	BB	BB	BB	BB	BB	BB	BB	BB	BB	BB	BB	BB	BB	BB	BB	BB	BB	BB	BB	BB	BB	BB	BB	BB	BB	BB	BB	BB	BB	BB	BB	BB	BB	BB	BB	BB	BB	BB	BB	BB	BB	BB	BB	BB	BB	BB	BB	BB	BB	BB	BB	BB	BB	BB	BB	BB	BB	BB	BB	BB	BB	BB	BB	BB	BB	BB	BB	BB	BB	BB	BB	BB	BB	BB	BB	BB	BB	BB	BB	BB	BB	BB	BB	BB	BB	BB	BB	BB	BB	BB	BB	BB	BB	BB	BB	BB	BB	BB	BB	BB	BB	BB	BB	BB	BB	BB	BB	BB	BB	BB	BB	BB	BB	BB	BB	BB	BB	BB	BB	BB	BB	BB	BB	BB	BB	BB	BB	BB	BB	BB	BB	BB	BB	BB	BB	BB	BB	BB	BB	BB	BB	BB	BB	BB	BB	BB	BB	BB	BB	BB	BB	BB	BB	BB	BB	BB	BB	BB	BB	BB	BB	BB	BB	BB	BB	BB	BB	BB	BB	BB	BB	BB	BB	BB	BB	BB	BB	BB	BB	BB	BB	BB	BB	BB	BB	BB	BB	BB	BB	BB	BB	BB	BB	BB	BB	BB	BB	BB	BB	BB	BB	BB	BB	BB	BB	BB	BB	BB	BB	BB	BB	BB	BB	BB	BB	BB	BB	BB	BB	BB	BB	BB	BB	BB	BB	BB	BB	BB	BB	BB	BB	BB	BB	BB	BB	BB	BB	BB	BB	BB	BA	BA	BA	BA	BA	BA	BA	BA	BA	BA	BA	BA	BA	BA	BA	BA	BA	BA	BA	BA	BA	BA	BA	BA	BA	BA	BA	BA	BA	BA	BA	BA	BA	BA	BA	BA	BA	BA	BA	BA	BA	BB	BB	BB	BB	BB	BB	BB	BB	BB	BB	BB	BB	BB	BB	BB	BB	BB	BB	BB	BB	BB	BB	BB	BB	BB	BB	BB	BB	BB	BB	BB	BB	BB	BB	BB	BB	BB	BB	BB	BB	BB	BB	BB	BB	BB	BB	BB	BB	BB	BB	BB	BB	BB	BB	BB	BB	BB	BB	BB	BB	BB	BB	BB	BB	BB	BB	BB	BB	BB	BB	BB	BB	BB	BB	BB	BB	BB	BB	BB	BB	BB	BB	BB	BB	BB	BB	BB	BB	BB	BB	BB	BB	BB	BB	BB	BB	BB	BB	BB	BB	BB	BB	BB	BB	BB	BB	BB	BB	BB	BB	BB	BB	BB	BB	BB	BB	BB	BB	BB	BB	BB	BB	BB	BB	BB	BB	BB	BB	BB	BB	BB	BB	BB	BB	BB	BB	BB	BB	BB	BB	BB	BB	BB	BB	BB	BB	BB	BB	BB	BB	BB	BB	BB	BB	BB	BB	BB	BB	BB	BB	BB	BB	BB	BB	BB	BB	BB	BB	BB	BB	BB	BB	BB	BB	BB	BB	BB	BB	BB	BB	BB	BB	BB	BB	BB	BB	BB	BB	BB	BB	BB	BB	BB	BB	BB	BB	BB	BB	BB	BB	BB	BB	BB	BB	BB	BB	BB	BB	BB	BB	BB	BB	BB	BB	BB	BB	BB	BB	BB	BB	BB	BB	BB	BB	BB	BB	BB	BB	BB	BB	BB	BB	BB	BB	BB	BB	BB	BB	BB	BB	BB	BB	BB	BB	BB	BB	BB	BB	BB	BB	BB	BB	BB	BB	BB	BB	BB	BB	BB	BB	BB	BB	BB	BB	BB	BB	BB	BB	BB	BB	BB	BB	BB	BB	BB	BB	BB	BB	BB	BB	BB	BB	BB	-	-	-	-	-	-	-	-	-	-	-	-	-	-	-	-	-	-	-	-	-	-	-	-	-	-	-	-	-	-	-	-	-	-	-	-	-	-	-	-	-	-	-	-	-	-	-	-	-	-	-	-	-	-	-	-	-	-	-	-	-	-	-	-	-	-	-	-	-	-	-	-	-	-	-	-	-	-	-	-	-	-	-	-	-	-	-	-	-	-	-	-	-	-	-	-	-	-	-	-	-	-	-	-	-	-	-	-	-	-	-	-	-	-	-	-	-	-	-	-	-	-	-	-	-	-	-	-	-	-	-	-	-	-	-	-	-	-	-	-	-	-	-	-	-	-	-	-	-	-	-	-	-	-	-	-	-	-	-	-	-	-	-	-	-	-	-	-	-	-	-	-	-	-	-	-	-	-	-	-	-	-	-	-	-	-	-	-	-	-	-	-	-	-	-	-	-	-	-	-	-	-	-	-	-	-	-	-	BA	BA	BA	BA	BA	BA	BA	BA	BA	BA	BA	BA	BA	BA	BA	BA	BA	BA	BA	BA	BA	BA	BA	BA	BA	BA	BA	BA	BA	BA	BA	BA	BA	BA	BA	BA	BA	BA	BA	BA	BA	BA	BA	BA	BA	BA	BA	BA	BA	BA	-	-	-	-	-	-	-	-	-	-	-	-	-	-	-	-	-	-	-	-	-	-	-	-	-	-	-	-	-	-	-	-	-	-	-	-	-	-	-	-	-	-	-	-	-	-	-	-	-	-	-	-	-	-	-	-	-	-	-	-	-	-	-	-	-	-	-	-	-	-	-	-	-	-	-	-	-	-	-	-	-	-	-	-	-	-	-	-	-	-	-	-	-	-	-	-	-	-	-	-	-	-	-	-	-	-	-	-	-	-	-	-	-	-	-	-	-	-	-	-	-	-	-	-	-	-	-	-	-	-	-	-	-	-	-	-	-	-	-	-	-	-	-	-	-	-	-	-	-	-	-	-	-	-	-	-	-	-	-	-	-	-	-	-	-	-	-	-	-	-	-	-	-	-	-	-	-	-	-	-	-	-	-	-	-	-	-	-	-	-	-	-	-	-	-	-	-	-	-	-	-	-	-	-	-	-	-	-	-	-	-	-	-	-	-	-	-	-	-	-	-	-	-	-	-	-	-	-	-	-	-	-	-	-	-	-	-	-	-	-	-	-	-	-	-	-	-	-	-	-	-	-	-	-	-	-	-	-	-	-	-	-	-	-	-	-	-	-	-	-	-	-	-	-	-	-	-	-	-	-	-	-	-	-	-	-	-	-	-	-	-	-	-	-	-	-	-	-	-	-	-	-	-	-	-	-	-	-	-	-	-	-	-	-	-	-	-	-	-	-	-	-	-	-	-	-	-	-	-	-	-	-	-	-	-	-	-	-	-	-	-	-	-	-	-	-	-	-	-	-	-	-	-	-	-	-	-	-	BA	BA	BA	BA	BA	BA	BA	BA	BA	BA	BA	BA	BA	BA	BA	BA	BA	BA	BA	BA	BA	BA	BA	BA	BA	BA	BA	BA	BA	BA	BA	BA	BA	BA	BA	BA	BA	BA	BA	BA	BA	BA	BA	BA	BA	BA	BA	BA	BA	BA	BA	BA	BA	BA	BA	BA	BA	BA	BA	BA	BA	BA	BA	BA	BA	BA	BA	BA	BA	BA	BA	BA	BA	BA	BA	BA	BA	BA	BA	BA	BA	BA	-	-	-	-	-	-	-	-	-	-	-	-	-	-	-	-	-	-	-	-	-	-	-	-	-	-	-	-	-	-	-	-	-	-	-	-	-	-	-	-	-	-	-	-	-	-	-	-	-	-	-	-	-	-	-	-	-	-	-	-	-	-	-	-	-	-	-	-	-	-	-	-	-	-	-	-	-	-	-	-	-	-	-	-	-	-	-	-	-	-	-	-	-	-	-	-	-	-	-	-	-	-	-	-	-	-	-	-	-	-	-	-	-	-	-	-	-	-	-	-	-	-	-	-	-	-	-	-	-	-	-	-	-	-	-	-	-	-	-	-	-	-	-	-	-	-	-	-	-	-	-	-	-	-	-	-	-	-	-	-	-	-	-	-	-	-	-	-	-	-	-	-	-	-	-	-	-	-	-	-	-	-	-	-	-	-	-	-	-	-	-	-	-	-	-	-	-	-	-	-	-	-	-	-	-	-	-	-	-	-	-	-	-	-	-	-	-	-	-	-	-	-	-	-	-	-	-	-	-	-	-	-	-	-	-	-	-	-	-	-	-	-	-	-	-	-	-	-	-	-	-	-	-	-	-	-	-	-	-	-	-	-	-	-	-	-	-	-	-	-	-	-	-	-	-	-	-	-	-	-	-	-	-	-	-	-	-	-	-	-	-	-	-	-	-	-	-	-	-	-	-	-	-	-	-	-	-	-	-	-	-	-	-	-	-	-	-	-	-	-	-	-	-	-	-	-	-	-	-	-	-	-	-	-	-	-	-	-	-	-	-	-	-	-	-	-	-	-	-	-	-	-	-	-	-	-	-	-	-	-	-	-	-	-	-	-	-	-	-	-	-	-	-	-	-	-	-	-	-	-	-	-	-	-	-	-	-	-	-	-	-	-	-	-	-	-	-	-	-	-	-	-	-	-	-	-	-	-	-	-	-	-	-	-	-	-	-	-	-	-	-	-	-	-	-	-	-	-	-	-	-	-	-	-	-	-	-	-	-	-	-	-	-	-	-	-	-	-	-	-	-	-	-	-	-	-	-	-	-	-	-	-	-	-	-	-	-	-	-	-	-	BA	BA	BA	BA	BA	BA	BA	BA	BA	BA	BA	BA	BA	BA	BA	BA	BA	BA	BA	BA	BA	BA	BA	BA	BA	BA	BA	BA	BA	BA	BA	BA	BA	BA	BA	BA	BA	BA	BA	BA	BA	BA	BA	BA	BA	BA	BA	BA	BA	BA	BA	BA	BA	BA	BA	BA	BA	BA	BA	BA	BA	BA	BA	BA	BA	BA	BA	BA	BA	BA	BA	BA	BA	BA	BA	BA	BA	BA	BA	BA	BA	BA	BA	BA	BA	BA	BA	BA	BA	BA	BA	BA	BA	BA	BA	BA	BA	BA	BA	BA	BA	BA	BA	BA	BA	BA	BA	BA	BA	BA	BA	-	-	-	-	-	-	-	-	-	-	-	-	-	-	-	-	-	-	-	-	-	-	-	-	-	-	-	-	-	-	-	-	-	-	-	-	-	-	-	-	-	-	-	-	-	-	-	-	-	-	-	-	-	-	-	-	-	-	-	-	-	-	-	-	-	-	-	-	-	-	-	-	-	-	-	-	-	-	-	-	-	-	-	-	-	-	-	-	-	-	-	-	-	-	-	-	-	-	-	-	-	-	-	-	-	-	-	-	-	-	-	-	-	-	-	-	-	-	-	-	-	-	-	-	-	-	-	-	-	-	-	-	-	-	-	-	-	-	-	-	-	-	-	-	-	-	-	-	-	-	-	-	-	-	-	-	-	-	-	-	-	-	-	-	-	-	-	-	-	-	-	-	-	-	-	-	-	-	-	-	-	-	-	-	-	-	-	-	-	-	-	-	-	-	-	-	-	-	-	-	-	-	-	-	-	-	-	-	-	-	-	-	-	-	-	-	-	-	-	-	-	-	-	-	-	-	-	-	-	-	-	-	-	-	-	-	-	-	-	-	-	-	-	-	-	-	-	-	-	-	-	-	-	-	-	-	-	-	-	-	-	-	-	-	-	-	-	-	-	-	-	-	-	-	-	-	-	-	-	-	-	-	-	-	-	-	-	-	-	-	-	-	-	-	-	-	-	-	-	-	-	-	-	-	-	-	-	-	-	-	-	-	-	-	-	-	-	-	-	-	-	-	-	-	-	-	-	-	-	-	-	-	-	-	-	-	-	-	-	-	-	-	-	-	-	-	-	-	-	-	-	-	-	-	-	-	-	-	-	-	-	-	-	-	-	-	-	-	-	-	-	-	-	-	-	-	-	-	-	-	-	-	-	-	-	-	-	-	-	-	-	-	-	-	-	-	-	-	-	-	-	-	-	-	-	-	-	-	-	-	-	-	-	-	-	-	-	-	-	-	-	-	-	-	-	-	-	-	-	-	-	-	-	-	-	-	-	-	-	-	-	-	-	-	-	-	-	-	-	-	-	-	-	-	-	BB	BB	BB	BB	BB	BB	BB	BB	BB	BB	BB	BB	BB	BB	BB	BB	BB	BB	BB	BB	BB	BB	BB	BB	BB	BB	BB	BB	BB	BB	BB	BB	BB	BB	BB	BB	BB	BB	BB	BB	BB	BB	BB	BB	BB	BB	BB	BB	BB	BB	BB	BB	BB	BB	BB	BB	BB	BB	BB	BB	BB	BB	BB	BB	BB	BB	BB	BB	BB	BB	BB	BB	BB	BB	BB	BB	BB	BB	BB	BB	BB	BB	BB	BB	BB	BB	BB	BB	BB	BB	BB	BB	BB	BB	BB	BB	BB	BB	BB	BB	BB	BB	BB	BB	BB	BB	BB	BB	BB	BB	BB	BB	BB	BB	BB	BB	BB	BB	BB	BB	BB	BB	BB	BB	BB	BB	BB	BB	BB	BB	BB	BB	BB	BB	BB	BB	BB	BB	BB	BB	BB	BB	BB	BB	BB	BB	BB	BB	BB	BB	BB	BB	BB	BB	BB	BB	BB	BB	BB	BB	BB	BB	BB	BB	-	-	-	-	-	-	-	-	-	-	-	-	-	-	-	-	-	-	-	-	-	-	-	-	-	-	-	-	-	-	-	-	-	-	-	-	-	-	-	-	-	-	-	-	-	-	-	-	-	-	-	-	-	-	-	-	-	-	-	-	-	-	-	-	-	-	-	-	-	-	-	-	-	-	-	-	-	-	-	-	-	-	-	-	-	-	-	-	-	-	-	-	-	-	-	-	-	-	-	-	-	-	-	-	-	-	-	-	-	-	-	-	-	-	-	-	-	-	-	-	-	-	-	-	-	-	-	-	-	-	-	-	-	-	-	-	-	-	-	-	-	-	-	-	-	-	-	-	-	-	-	-	-	-	-	-	-	-	-	-	-	-	-	-	-	-	-	-	-	-	-	-	-	-	-	-	-	-	-	-	-	-	-	-	-	-	-	-	-	-	-	-	-	-	-	-	-	-	-	-	-	-	-	-	-	-	-	-	-	-	-	-	-	-	-	-	-	-	-	-	-	-	-	-	-	-	-	-	-	-	-	-	-	-	-	-	-	-	-	-	-	-	-	-	-	-	-	-	-	-	-	-	-	-	-	-	-	-	-	-	-	-	-	-	-	-	-	-	-	-	-	-	-	-	-	-	-	-	-	-	-	-	-	-	-	-	-	-	-	-	-	-	-	-	-	-	-	-	-	-	-	-	-	-	-	-	-	-	-	-	-	-	-	-	-	-	-	-	-	-	-	-	-	-	-	-	-	-	-	-	-	-	-	-	-	-	-	-	-	-	-	-	-	-	-	-	-	-	-	-	-	-	-	-	-	-	-	-	-	-	-	-	-	-	-	-	-	-	-	-	-	-	-	-	-	-	-	-	-	-	-	-	-	-	-	-	-	-	-	-	-	-	-	-	-	-	-	-	-	-	-	-	-	-	-	-	-	-	-	-	-	-	-	-	-	-	-	-	-	-	-	-	-	-	-	-	-	-	-	-	-	-	-	-	-	-	-	-	-	-	-	-	-	-	-	-	-	-	-	-	-	-	-	-	-	-	-	-	-	-	-	-	-	-	-	-	-	-	-	-	-	-	-	-	-	-	-	-	-	-	-	-	-	-	-	-	-	-	-	-	-	-	-	-	-	-	-	-	-	-	-	-	-	-	-	-	-	-	-	-	-	-	-	-	-	-	-	-	-	-	-	-	-	-	-	-	-	-	-	-	-	-	-	-	-	-	-	-	-	-	-	-	-	-	-	-	-	-	-	-	-	-	-	-	-	-	-	-	-	-	-	-	-	-	-	-	-	-	-	-	-	-	-	-	-	-	-	-	-	-	-	-	-	-	-	-	-	-	-	-	-	-	-	-	-	-	-	-	-	-	-	-	-	-	-	-	-	-	-	-	-	-	-	-	-	-	-	-	-	-	-	-
indivBCG024_AATATGACTGTGTCCT	BB	BB	BB	BB	BB	BB	BB	BB	BB	BB	BB	BB	BB	BB	BB	BB	BB	BB	BB	BB	BB	BB	BB	BB	BB	BB	BB	BB	BB	BB	BB	BB	BB	BB	BB	BB	BB	BB	BB	BB	BB	BB	BB	BB	BB	BB	BB	BB	BB	BB	BB	BB	BB	BB	BB	BB	BB	BB	BB	BB	BB	BB	BB	BB	BB	BB	BB	BB	BB	BB	BB	BB	BB	BB	BB	BB	BA	BA	BA	BA	BA	BA	BA	BA	BA	BA	BA	BA	BA	BA	BA	BA	BA	BA	BA	BA	BA	BA	BA	BA	BA	BA	BA	BA	BA	BA	BA	BA	BA	BA	BA	BA	BA	BA	BA	BA	BA	BA	BA	BA	BA	BA	BA	BA	BA	BA	BA	BA	BA	BA	BA	BA	BA	BA	BA	BA	BA	BA	BA	BA	BA	BA	BA	BA	BA	BA	BA	BA	BA	BA	BA	BA	BA	BA	BA	BA	BA	BA	BA	BA	BA	BA	BA	BA	BA	BA	BA	BA	BA	BA	BA	BA	BA	BA	BA	BA	BA	BA	BA	BA	BA	BA	BA	BA	BA	BA	BA	BA	BA	BA	BA	BA	BA	BA	BA	BA	BA	BA	BA	BA	BA	BA	BA	BA	BA	BA	BA	BA	BA	BA	BA	BA	BA	BA	BA	BA	BA	BA	BA	BA	BA	BA	BA	BA	BA	BA	BA	BA	BA	BA	BA	BA	BA	BA	BA	BA	BA	BA	BA	BA	BA	BA	BA	BA	BA	BA	BA	BA	BA	BA	BA	BA	BA	BA	BA	BA	BA	BA	BA	BA	BA	BA	BA	BA	BA	BA	BA	BA	BA	BA	BA	BA	BA	BA	BA	BA	BA	BA	BA	BA	BA	BA	BA	BA	BA	BA	BA	BA	BA	BA	BA	BA	BA	BA	BA	BA	BA	BA	BA	BA	BA	BA	BA	BA	BA	BA	BA	BA	BA	BA	BA	BA	BA	BA	BA	BA	BA	BA	BA	BA	BA	BA	BA	BA	BA	BA	BA	BA	BA	BA	BA	BA	BA	BA	BA	BA	BA	BA	BA	BA	BA	BA	BA	BA	BA	BA	BA	BA	BA	BA	BA	BA	BA	BA	BA	BA	BA	BA	BA	BA	BA	BA	BA	BA	BA	BA	BA	BA	BA	BA	BA	BA	BA	BA	BA	BA	BA	BA	BA	BA	BA	BA	BA	BA	BA	BA	BA	BA	BA	BA	BA	BA	BA	BA	BA	BA	BA	BA	BA	BA	BA	BA	BA	BA	BA	BA	BA	BA	BA	BA	BA	BA	BA	BA	BA	BA	BA	BA	BA	BA	BA	BA	BA	BA	BA	BA	BA	BA	BA	BA	BA	BA	BA	BA	BA	BA	BA	BA	BA	BA	BA	BA	BA	BA	BA	BA	BA	BA	BA	BA	BA	BA	BA	BA	BA	BA	BA	BA	BA	BA	BA	BA	BA	BA	BA	BA	BA	BA	BA	BA	BA	BA	BA	BA	BA	BA	BA	BA	BA	BA	BA	BA	BA	BA	BA	BA	BA	BA	BA	BA	BA	BA	BA	BA	BA	BA	BA	BA	BA	BA	BA	BA	BA	BA	BA	BA	BA	BA	BA	BA	BA	BA	BA	BA	BA	BA	BA	BA	BA	BA	BA	BA	BA	BA	BA	BA	BA	BA	BA	BA	BA	BA	BA	BB	BB	BB	BB	BB	BB	BB	BB	BB	BB	BB	BB	BB	BB	BB	BB	BB	BB	BB	BB	BB	BB	BB	BB	BB	BB	BB	BB	BB	BB	BB	BB	BB	BB	BB	BB	BB	BB	BB	BB	BB	BB	BB	BB	BB	BB	BB	BB	BB	BB	BB	BB	BB	BB	BB	BB	BB	BB	BB	BB	BB	BB	BB	BB	BB	BB	BB	-	-	-	-	-	-	-	-	-	-	-	-	-	-	-	-	-	-	-	-	-	-	-	-	-	-	-	-	-	-	-	-	-	-	-	-	-	-	-	-	-	-	-	-	-	-	-	-	-	-	-	-	-	-	-	-	BB	BB	BB	BB	BB	BB	BB	BB	BB	BB	BB	BB	BB	BB	BB	BB	BB	BB	BB	BB	BB	BB	BB	BB	BB	BB	BB	BB	BB	BB	BB	BB	BB	BB	BB	BB	BB	BB	BB	BB	BB	BB	BB	BB	BB	BB	BB	BB	BB	BB	BB	BB	BB	BB	BB	BB	BB	BB	BB	BB	BB	BB	BB	BB	BB	BB	BB	BB	BB	BB	BB	BB	BB	BB	BB	BB	BB	BB	BB	BB	BB	BB	BB	BB	BB	BB	BB	BB	BB	BB	BB	BB	BB	BB	BB	BB	BB	BB	BB	BB	BB	BB	BB	BB	BB	BB	BB	BB	BB	BB	BB	BB	BB	BB	BB	BB	BB	BB	BB	BB	BB	BB	BB	BB	BB	BB	BB	BB	BB	BB	BB	BB	BB	BB	BB	BB	BB	BB	BB	BB	BB	BB	BB	BB	BB	BB	BB	BB	BB	BB	BB	BB	BB	BB	BB	BB	BB	BB	BB	BB	BB	BB	BB	BB	BB	BB	BB	BB	BB	BB	BB	BB	BB	BB	BB	BB	BB	BB	BB	BB	BB	BA	BA	BB	BB	BB	BB	BB	BB	BB	BB	BA	BA	BA	BA	BA	BA	BA	BA	BA	BA	BA	BA	BA	BA	BA	BA	BA	BA	BA	BA	BA	BA	BA	BA	BA	BA	BA	BA	BA	BA	BA	BA	BA	BA	BA	BA	BA	BA	BA	BA	BA	BA	BA	BA	BA	BA	BA	BA	BA	BA	BA	BA	BA	BA	BA	BA	BA	BA	BA	BA	BA	BA	BA	BA	BA	BA	BA	BA	BA	BA	BA	BA	BA	BA	BA	BA	BA	BA	BA	BA	BA	BA	BA	BA	BA	BA	BA	BA	BA	BA	BA	BA	BA	BA	BA	BA	BA	BA	BA	BA	BA	BA	BA	BA	BA	BA	BA	BA	BA	BA	BA	BA	BA	BA	BA	BA	BA	BA	BA	BA	BA	BA	BA	BA	BA	BA	BA	BA	BA	BA	BA	BA	BA	BA	BA	BA	BA	BA	BA	BA	BA	BA	BA	BA	BA	BA	BA	BA	BA	BA	BA	BA	BA	BA	BA	BA	BA	BA	BA	BA	BA	BA	BA	BA	BA	BA	BA	BA	BA	BA	BA	BA	BA	BA	BA	BA	BA	BA	BA	BA	BA	BA	BA	BA	BA	BA	BA	BA	BA	BA	BA	BA	BA	BA	BA	BA	BA	BA	BA	BA	BA	BA	BA	BA	BA	BA	BA	BA	BA	BA	BA	BA	BA	BA	BA	BA	BA	BA	BA	-	-	-	-	-	-	-	-	-	-	-	-	-	-	-	-	-	BA	BA	BA	BA	BA	BA	BA	BA	BA	BA	BA	BA	BA	BA	BA	BA	BA	BA	BA	BA	BA	BA	BA	BA	BA	BA	BA	BA	BA	BA	BA	BA	BA	BA	BA	BA	BA	BA	BA	BA	BA	BA	BA	BA	BA	BA	BA	BA	BA	BA	BA	BA	BA	BA	BA	BA	BA	BA	BA	BA	BA	BA	BA	BA	BA	BA	BA	BA	BA	BA	BA	BA	BA	BA	BA	BA	BA	BA	BA	BA	BA	BA	BA	BA	BA	BA	BA	BA	BA	BA	BA	BA	BA	BA	BA	BA	BA	BA	BA	BA	BA	BA	BA	BA	BA	BA	BA	BA	BA	BA	BA	BA	BA	BA	BA	BA	BA	BA	BA	BA	BA	BA	BA	BA	BA	BA	BA	BA	BA	BA	BA	BA	BA	BA	BA	BA	BA	BA	BA	BA	BA	BA	BA	BA	BA	BA	BA	BA	BA	BA	BA	BA	BA	BA	BA	BA	BA	BA	BA	BA	BA	BA	BA	BA	BA	BA	BA	BA	BA	BA	BA	BA	BA	BA	BA	BA	BA	BA	BA	BA	BA	BA	BA	BA	BA	BA	BA	BA	BA	BA	BA	BA	BA	BA	BA	BA	BA	BA	BA	BA	BA	BA	BA	BA	BA	BA	BA	BA	BA	BA	BA	BA	BA	BA	BA	BA	BA	BA	BA	BA	BA	BA	BA	BA	BA	BA	BA	BA	BA	BA	BA	BA	BA	BA	BA	BA	BA	BA	BA	BA	BA	BA	BA	BA	BA	BA	BA	BA	BA	BA	BA	BA	BA	BA	BA	BA	BA	BA	BA	BA	BA	BA	BA	BA	BA	BA	BA	BA	BA	BA	BA	BA	BA	BA	BA	BA	BA	BA	BA	BA	BA	BA	BA	BA	BA	BA	BA	BA	BA	BA	BA	BA	BA	BA	BA	BA	BA	BA	BA	BA	BA	BA	BA	BA	BA	BA	BA	BA	BA	BA	BA	BA	BA	BA	BA	BA	BA	BA	BA	BA	BA	BA	BA	BA	BA	BA	BA	BA	BA	BA	BA	BA	BA	BA	BA	BA	BA	BA	BA	BA	BA	BA	BA	BA	BA	BA	BA	BA	BA	BA	BA	BA	BA	BA	BA	BA	BA	BA	BA	BA	BA	BA	BA	BA	BA	BA	BA	BA	BA	BA	BA	BA	BA	BA	BA	BA	BA	BA	BA	BA	BA	BA	BA	BA	BA	BA	BA	BA	BA	BA	BA	BA	BA	BA	BA	BA	BA	BA	BA	BA	BA	BA	BA	BA	BA	BA	BA	BA	BA	BA	BA	BA	BA	BA	BA	BA	BA	BA	BA	BA	BA	BA	-	-	-	-	-	-	-	-	-	-	-	-	-	-	-	-	-	-	-	-	-	-	-	-	-	-	-	-	-	-	-	-	-	-	-	-	-	-	-	-	-	-	-	-	-	-	-	-	-	-	-	-	-	-	-	-	-	-	-	-	-	-	-	BA	BA	BA	BA	BA	BA	BA	BA	BA	BA	BA	BA	BA	BA	BA	BA	BA	BA	BA	BA	BA	BA	BA	BA	BA	BA	BA	BA	BA	BA	BA	BA	BA	BA	BA	BA	BA	BA	BA	BA	BA	BA	BA	BA	BA	BA	BA	BA	BA	BA	BA	BA	BA	BA	BA	BA	BA	BA	BA	BA	BA	BA	BA	BA	BA	BA	BA	BA	BA	BA	BA	BA	BA	BA	BA	BA	BA	BA	BA	BA	BA	BA	BA	BA	BA	BA	BA	BA	BA	BA	BA	BA	BA	BA	BA	BA	BA	BA	BA	BA	BA	BA	BA	BA	BA	BA	BA	BA	BA	BA	BA	BA	BA	BA	BA	BA	BA	BA	BA	BA	BA	BA	BA	BA	BA	BA	BA	BA	BA	BA	BA	BA	BA	BA	BA	BA	BA	BA	BA	BA	BA	BA	BA	BA	BA	BA	BA	BA	BA	BA	BA	BA	BA	BA	BA	BA	BA	BA	BA	BA	BA	BA	BA	BA	BA	BA	BA	BA	BA	BA	BA	BA	BA	BA	BA	BA	BA	BA	BA	BA	BA	BA	BA	BA	BA	BA	BA	BA	BA	BA	BA	BA	BA	BA	BA	BA	BA	BA	BA	BA	BA	BA	BA	BA	BA	BA	BA	BA	BA	BA	BA	BA	BA	BA	BA	BA	BA	BA	BA	BA	BA	BA	BA	BA	BA	BA	BA	BA	BA	BA	BA	BA	BA	BA	BA	BA	BA	BA	BA	BA	BA	BA	BA	BA	BA	BA	BA	BA	BA	BA	BA	BA	BA	BA	BA	BA	BA	BA	BA	BA	BA	BA	BA	BA	BA	BA	BA	BA	BA	BA	BA	BA	BA	BA	BA	BA	BA	BA	BA	BA	BA	BA	BA	BA	BA	BA	BA	BA	BA	BA	BA	BA	BA	BA	BA	BA	BA	BA	BA	BA	BA	BA	BA	BA	BA	BA	BA	BA	BA	BA	BA	BA	BA	BA	BA	BA	BA	BA	BA	BA	BA	BA	BA	BA	BA	BA	BA	BA	BA	BA	BA	BA	BA	BA	BA	BA	BA	BA	BA	BA	BA	BA	BA	BA	BA	BA	BA	BA	BA	BA	BA	BA	BA	BA	BA	BA	BA	BA	BA	BA	BA	BA	BA	BA	BA	BA	BA	BA	BA	BA	BA	BA	BA	BA	BA	BA	BA	BA	BA	BA	BA	BA	BA	BA	BA	BA	BA	BA	BA	BA	BA	BA	BA	BA	BA	BA	BA	BA	BA	BA	BA	BA	BA	BA	BA	BA	BA	BA	BA	BA	BA	BA	BA	BA	BA	BA	BA	BA	BA	BA	BA	BA	BA	BA	BA	BA	BA	BA	BA	BA	BA	BA	BA	BA	BA	BA	BA	BA	BA	BA	BA	BA	BA	BA	BA	BA	BA	BA	BA	BA	BA	BA	BA	BA	BA	BA	BA	BA	BA	BA	BA	BA	BA	BA	BA	BA	BA	BA	BA	BA	BA	BA	BA	BA	BA	BA	BA	BA	BA	BA	BA	BA	BA	BA	BA	BA	BA	-	-	-	-	-	-	-	-	-	-	-	-	-	-	-	-	-	-	-	-	-	-	-	-	-	-	-	-	-	-	-	-	-	-	-	-	-	-	-	-	-	-	-	-	-	-	-	-	-	-	-	-	-	-	-	-	-	-	-	-	-	-	-	-	-	-	-	-	-	-	-	-	-	-	-	-	-	-	-	-	-	-	-	-	-	-	-	-	-	-	-	-	-	-	-	-	-	-	-	-	-	-	-	-	-	-	-	-	-	-	-	-	BA	BA	BA	BA	BA	BA	BA	BA	BA	BA	BA	BA	BA	BA	BA	BA	BA	BA	BA	BA	BA	BA	BA	BA	BA	BA	BA	BA	BA	BA	BA	BA	BA	BA	BA	BA	BA	BA	BA	BA	BA	BA	BA	BA	BA	BA	BA	BA	BA	BA	BA	BA	BA	BA	BA	BA	BA	BA	BA	BA	BA	BA	BA	BA	BA	BA	BA	BA	BA	BA	BA	BA	BA	BA	BA	BA	BA	BA	BA	BA	BA	BA	BA	BA	BA	BA	BA	BA	BA	BA	BA	BA	BA	BA	BA	BA	BA	BA	BA	BA	BA	BA	BA	BA	BA	BA	BA	BA	BA	BA	BA	BA	BA	BA	BA	BA	BA	BA	BA	BA	BA	BA	BA	BA	BA	BA	BA	BA	BA	BA	BA	BA	BA	BA	BA	BA	BA	BA	BA	BA	BA	BA	BA	BA	BA	BA	BA	BA	BA	BA	BA	BA	BA	BA	BA	BA	BA	BA	BA	BA	BA	BA	BA	BA	BA	BA	BA	BA	BA	BA	BA	BA	BA	BA	BA	BA	BA	BA	BA	BA	BA	BA	BA	BA	BA	BA	BA	BA	BA	BA	BA	BA	BA	BA	BA	BA	BA	BA	BA	BA	BA	BA	BA	BA	BA	BA	BA	BA	BA	BA	BA	BA	BA	BA	BA	BA	BA	BA	BA	BA	BA	BA	BA	BA	BA	BA	BA	BA	BA	BA	BA	BA	BA	BA	BA	BA	BA	BA	BA	BA	BA	BA	BA	BA	BA	BA	BA	BA	BA	BA	BA	BA	BA	BA	BA	BA	BA	BA	BA	BA	BA	BA	BA	BA	BA	BA	BA	BA	BA	BA	BA	BA	BA	BA	BA	BA	BA	BA	BA	BA	BA	BA	BA	BA	BA	BA	BA	BA	BA	BA	BA	BA	BA	BA	BA	BA	BA	BA	BA	BA	BA	BA	BA	BA	BA	BA	BA	BA	BA	BA	BA	BA	BA	BA	BA	BA	BA	BA	BA	BA	BA	BA	BA	BA	BA	BA	BA	BA	BA	BA	-	-	-	-	-	-	-	-	-	-	-	-	-	-	-	-	-	-	-	-	-	-	-	-	-	-	-	-	-	-	-	-	-	-	-	-	-	-	-	-	-	-	-	-	-	-	-	-	-	-	-	-	-	-	-	-	-	-	-	-	-	-	-	-	-	-	-	-	-	-	-	-	-	-	-	-	-	-	-	-	-	-	-	-	-	-	-	-	-	-	-	-	-	-	-	-	-	-	-	-	-	-	-	-	-	-	-	-	-	-	-	-	-	-	-	-	-	-	-	-	-	-	-	-	-	-	-	-	-	-	-	-	-	-	-	-	-	-	-	-	-	-	-	-	-	-	-	-	-	-	-	-	-	-	-	-	-	-	-	-	-	-	-	-	-	-	-	-	-	-	-	-	-	-	-	-	-	-	-	-	-	-	-	-	-	-	-	-	-	-	-	-	-	-	-	-	-	-	-	-	-	-	-	-	-	-	-	-	-	-	-	-	-	-	-	-	-	-	-	-	-	-	-	-	-	-	-	-	-	-	-	-	-	-	-	-	-	-	-	-	-	-	-	-	-	-	-	-	-	-	-	-	-	-	-	BA	BA	BA	BA	BA	BA	BA	BA	BA	BA	BA	BA	BA	BA	BA	BA	BA	BA	BA	BA	BA	BA	BA	BA	BA	BA	BA	BA	BA	BA	BA	BA	BA	BA	BA	BA	BA	BA	BA	BA	BA	BA	BA	BA	BA	BA	BA	BA	BA	BA	BA	BA	BA	BA	BA	BA	BA	BA	BA	BA	BA	BA	BA	BA	BA	BA	BA	BA	BA	BA	BA	BA	BA	BA	BA	BA	BA	BA	BA	BA	BA	BA	BA	BA	BA	BA	BA	BA	BA	BA	BA	BA	BA	BA	BA	BA	BA	BA	BA	BA	BA	BA	BA	BA	BA	BA	BA	BA	BA	BA	BA	BA	BA	BA	BA	BA	BA	BA	BA	BA	BA	BA	BA	BA	BA	BA	BA	BA	BA	BA	BA	BA	BA	BA	BA	BA	BA	BA	BA	BA	BA	BA	BA	BA	BA	BA	BA	BA	BA	BA	BA	BA	BA	BA	BA	BA	BA	BA	BA	BA	BA	BA	BA	BA	BA	BA	BA	BA	BA	BA	BA	BA	BA	BA	BA	BA	BA	BA	BA	BA	BA	BA	BA	BA	BA	BA	BA	BA	BA	BA	BA	BA	BA	BA	BA	BA	BA	BA	BA	BA	BA	BA	BA	BA	BA	BA	BA	BA	BA	BA	BA	BA	BA	BA	BA	BA	BA	BA	BA	BA	BA	BA	BA	BA	BA	BA	BA	BA	BA	BA	BA	BA	BA	BA	BA	BA	BA	BA	BA	BA	BA	BA	BA	BA	BA	BA	BA	BA	BA	BA	BA	BA	BA	BA	BA	BA	BA	BA	BA	BA	BA	BA	BA	BA	BA	BA	BA	BA	BA	BA	BA	BA	BA	BA	BA	BA	BA	BA	BA	BA	BA	BA	BA	BA	BA	BA	BA	BA	BA	BA	BA	BA	BA	BA	BA	BA	BA	BA	BA	BA	BA	BA	BA	BA	BA	BA	BA	BA	BA	BA	BA	BA	BA	BA	BA	BA	BA	BA	BA	BA	BA	BA	BA	BA	BA	BA	BA	BA	BA	BA	BA	BA	BA	BA	BA	BA	BA	BA	BA	BA	BA	BA	BA	BA	BA	BA	BA	BA	BA	BA	BA	BA	BA	BA	BA	BA	-	-	-	-	-	-	-	-	-	-	-	-	-
indivBCG025_AATATGACTGGGTCAA	BB	BB	BB	BB	BB	BB	BB	BB	BB	BB	BB	BB	BB	BB	BB	BB	BB	BB	BB	BB	BB	BB	BB	BB	BB	BB	BB	BB	BB	BB	BB	BB	BB	BB	BB	BB	BB	BB	BB	BB	BB	BB	BB	BB	BB	BB	BB	BB	BB	BB	BB	BB	BB	BB	BB	BB	BB	BB	BB	BB	BB	BB	BB	BB	BB	BB	BB	BB	BB	BB	BB	BB	BB	BB	BB	BB	BB	BB	BB	BB	BB	BB	BB	BB	BA	BA	BA	BA	BA	BA	BA	BA	BA	BA	BA	BA	BA	BA	BA	BA	BA	BA	BA	BA	BA	BA	BA	BA	BA	BA	BA	BA	BA	BA	BA	BA	BA	BA	BA	BA	BA	BA	BA	BA	BA	BA	BA	BA	BA	BA	BA	BA	BA	BA	BA	BA	BA	BA	BA	BA	BA	BA	BA	BA	BA	BA	BA	BA	BA	BA	BA	BA	BA	BA	BA	BA	BA	BA	BA	BA	BA	BA	BA	BA	BA	BA	BA	BA	BA	BA	BA	BA	BA	BA	BA	BA	BA	BA	BA	BA	BA	BA	BA	BA	BA	BA	BA	BA	BA	BA	BA	BA	BA	BA	BA	BA	BA	BA	BA	BA	BA	BA	BA	BA	BA	BA	BA	BA	BA	BA	BA	BA	BA	BA	BA	BA	BA	BA	BA	BA	BA	BA	BA	BA	BA	BA	BA	BA	BA	BA	BA	BA	BA	BA	BA	BA	BA	BA	BA	BA	BA	BA	BA	BA	BA	BA	BA	BA	BA	BA	BA	BA	BA	BA	BA	BA	BA	BA	BA	BA	BA	BA	BA	BA	BA	BA	BA	BA	BA	BA	BA	BA	BA	BA	BA	BA	BA	BA	BA	BA	BA	BA	BA	BA	BA	BA	BA	BA	BA	BA	BA	BA	BA	BA	BA	BA	BA	BA	BA	BA	BA	BB	BB	BB	BB	BB	BB	BB	BB	BB	BA	BA	BA	BA	BA	BA	BA	BA	BA	BA	BA	BA	BA	BA	BA	BA	BA	BA	BA	BA	BA	BA	BA	BA	BA	BA	BA	BA	BA	BA	BA	BA	BA	BA	BA	BA	BA	BA	BA	BA	BA	BA	BA	BA	BA	BA	BA	BA	BA	BA	BA	BA	BA	BA	BA	BA	BA	BA	BA	BA	BA	BA	BA	BA	BA	BA	BA	BA	BA	BA	BA	BA	BA	BA	BA	BA	BA	BA	BA	BA	BA	BA	BA	BA	BA	BA	BA	BA	BA	BA	BA	BA	BA	BA	BA	BA	BA	BA	BA	BA	BA	BA	BA	BA	BA	BA	BA	BA	BA	BA	BA	BA	BA	BA	BA	BA	BA	BA	BA	BA	BA	BA	BA	BA	BA	BA	BA	BA	BA	BA	BA	BA	BA	BA	BA	BA	BA	BA	BA	BA	BA	BA	BA	BA	BA	BA	BA	BA	BA	BA	BA	BA	BA	BA	BA	BA	BA	BA	BA	BA	BA	BA	BA	BA	BA	BA	BA	BA	BA	BA	BA	BA	BA	BA	BA	BA	BA	BA	BA	BA	BA	BA	BA	BA	BA	BA	BA	BA	BA	BA	BA	BA	BA	BA	BA	BA	BA	BA	BA	BA	BA	BA	BA	BA	BA	BA	BA	BA	BA	BA	BA	BA	BA	BA	BA	BA	BA	BA	BA	BA	BA	BA	BA	BA	BA	BA	BA	BA	BA	BA	BA	BA	BA	BA	BA	BA	BA	BA	BA	BA	BA	BA	BA	BA	BA	BA	BA	BA	BA	BA	BA	BA	BA	BA	BA	BA	BA	BA	BA	BA	BA	BA	BA	BA	BA	BA	BA	BA	BA	BA	BB	BB	BB	BB	BB	BB	BB	BB	BB	BB	BB	BB	BB	BB	BB	BB	BB	BB	BB	BB	-	-	-	-	-	-	-	-	-	-	-	-	-	-	-	-	-	-	-	-	-	-	-	-	-	-	-	-	-	-	-	-	-	-	-	-	-	-	-	-	-	-	-	-	-	-	BA	BA	BA	BA	BA	BA	BA	BA	BA	BA	BA	BA	BA	BA	BA	BA	BA	BA	BA	BA	BA	BA	BA	BA	BA	BA	BA	BA	BA	BA	BA	BA	BA	BA	BA	BA	BA	BA	BA	BA	BA	BA	BA	BA	BA	BA	BA	BA	BA	BA	BA	BA	BA	BA	BA	BA	BA	BA	BA	BA	BA	BA	BA	BA	BA	BA	BA	BA	BA	BA	BA	BA	BA	BA	BA	BA	BA	BA	BA	BA	BA	BA	BA	BA	BA	BA	BA	BA	BA	BA	BA	BA	BA	BA	BA	BA	BA	BA	BA	BA	BA	BA	BA	BA	BA	BA	BA	BA	BA	BA	BA	BA	BA	BA	BA	BA	BA	BA	BA	BA	BA	BA	BA	BA	BA	BA	BA	BA	BA	BA	BA	BA	BA	BA	BA	BA	BA	BA	BA	BA	BA	BA	BA	BA	BA	BA	BA	BA	BA	BA	BA	BA	BA	BA	BA	BA	BA	BA	BA	BA	BA	BA	BA	BA	BA	BA	BA	BA	BA	BA	BA	BA	BA	BA	BA	BA	BA	BA	BA	BA	BA	BA	BA	BA	BA	BA	BA	BA	BA	BA	BA	BA	BA	BA	BA	BA	BA	BA	BA	BA	BA	BA	BA	BA	BA	BA	BA	BA	BA	BA	BA	BA	BA	BA	BA	BA	BA	BA	BA	BA	BA	BA	BA	BA	BA	BA	BA	BA	BA	BA	BA	BA	BA	BA	BA	BA	BA	BA	BA	BA	BA	BA	BA	BA	BA	BA	BA	BA	BA	BA	BA	BA	BA	BA	BA	BA	BA	BA	BA	BA	BA	BA	BA	BA	BA	BA	BA	BA	BA	BA	BA	BA	BA	BA	BA	BA	BA	BA	BA	BA	BA	BA	BA	BA	BA	BA	BA	BA	BA	BA	BA	BA	BA	BA	BA	BA	BA	BA	BA	BA	BA	BA	BA	BA	BA	BA	BA	BA	BA	BA	BA	BA	BA	BA	BA	BA	BA	BA	BA	BA	BA	BA	BA	BA	BA	BA	BA	BA	BA	BA	BA	BA	BA	BA	BA	BA	BA	BA	BA	BA	BA	BA	BA	BA	BA	BA	BA	BA	BA	BA	BA	BA	BA	BA	BA	BA	BA	BA	BA	BA	BA	BA	BA	BA	BA	BA	BA	BA	BA	BA	BA	BA	BA	BA	BA	BA	BA	BA	BA	BA	BA	BA	BA	BA	BA	BA	BA	BA	BA	BA	BA	BA	BA	BA	BA	BA	BA	BA	BA	BA	BA	BA	BA	BA	BA	BA	BA	BA	BA	BA	-	-	-	-	-	-	-	-	-	-	-	-	-	-	-	-	-	-	-	-	-	-	-	-	-	-	-	-	-	-	-	-	-	-	-	-	-	-	-	-	-	-	-	-	-	-	-	-	-	-	-	-	-	-	-	-	-	-	-	-	-	-	-	-	-	-	-	BB	BB	BB	BB	BB	BB	BB	BB	BB	BB	BB	BB	BB	BB	BB	BB	BB	BB	BB	BB	BB	BB	BB	BB	BB	BB	BB	BB	BB	BB	BB	BB	BB	BB	BB	BB	BB	BB	BB	BB	BB	BB	BB	BB	BB	BB	BB	BB	BB	BB	BB	BB	BB	BB	BB	BB	BB	BB	BB	BB	BB	BB	BB	BB	BB	BB	BB	BB	BB	BB	BB	BB	BB	BB	BB	BB	BB	BB	BB	BB	BB	BB	BB	BB	BB	BB	BB	BB	BB	BB	BB	BB	BB	BB	BB	BB	BB	BB	BB	BB	BB	BB	BB	BB	BB	BB	BB	BB	BB	BB	BB	BB	BB	BB	BB	BB	BB	BB	BB	BB	BB	BB	BB	BB	BB	BB	BB	BB	BB	BB	BB	BB	BB	BB	BB	BB	BB	BB	BB	BB	BB	BB	BB	BB	BB	BB	BB	BB	BB	BB	BB	BB	BB	BB	BB	BB	BB	BB	BB	BB	BB	BB	BB	BB	BB	BB	BB	BB	BA	BA	BA	BA	BA	BA	BA	BA	BA	BA	BA	BA	BA	BA	BA	BA	BA	BA	BA	BA	BA	BA	BA	BA	BA	BA	BA	BA	BA	BA	BA	BA	BA	BA	BA	BA	BA	BA	BA	BA	BA	BA	BA	BA	BA	BA	BA	BA	BA	BA	BA	BA	BA	BA	BA	BA	BA	BA	BA	BA	BA	BA	BA	BA	BA	BA	BA	BA	BA	BA	BA	BA	BA	BA	BA	BA	BA	BA	BA	BA	BA	BA	BA	BA	BA	BA	BA	BA	BA	BA	BA	BA	BA	BA	BA	BA	BA	BA	BA	BA	BA	BA	BA	BA	BA	BA	BA	BA	BA	BA	BA	BA	BA	BA	BA	BA	BA	BA	BA	BA	BA	BA	BA	BA	BA	BA	BA	BA	BA	BA	BA	BA	BA	BA	BA	BA	BA	BA	BA	BA	BA	BA	BA	BA	BA	BA	BA	BA	BA	BA	BA	BA	BA	BA	BA	BA	BA	BA	BA	BA	BA	BA	BA	BA	BA	BA	BA	BA	BA	BA	BA	BA	BA	BA	BA	BA	BA	BA	BA	BA	BA	BA	BA	BA	BA	BA	BA	BA	BA	BA	BA	BA	BA	BA	BA	BA	BA	BA	BA	BA	BA	BA	BA	BA	BA	BA	BA	BA	BA	BA	BA	BA	BA	BA	BA	BA	BA	BA	BA	BA	BA	BA	BA	BA	BA	BA	BA	BA	BA	BA	BA	BA	BA	BA	BA	BA	BA	BA	BA	BA	BA	BA	BA	BA	BA	BA	BA	BA	BA	BA	BA	BA	BA	BA	BA	BA	BA	BA	BA	BA	BA	BA	BA	BA	BA	BA	BA	-	-	-	-	-	-	-	-	-	-	-	-	-	-	-	-	-	-	-	-	-	-	-	BB	BB	BB	BB	BB	BB	BB	BB	BB	BB	BB	BB	BB	BB	BB	BB	BB	BB	BB	BB	BB	BB	BB	BB	BB	BB	BB	BB	BB	BB	BB	BB	BB	BB	BB	BB	BB	BB	BB	BB	BB	BB	BB	BB	BB	BB	BB	BB	BB	BB	BB	BB	BB	BB	BB	BB	BB	BB	BB	BB	BB	BB	BB	BB	BB	BB	BB	BB	BB	BB	BB	BB	BB	BB	BB	BB	BB	BB	BB	BB	BB	BB	BB	BB	BB	BB	BB	BB	BB	BB	BB	BB	BB	BB	BB	BB	BB	BB	BB	BB	BB	BB	BB	BB	BB	BB	BB	BB	BB	BB	BB	BB	BB	BB	BB	BB	BB	BB	BB	BB	BB	BB	BB	BB	BB	BB	BB	BB	BB	BB	BB	BB	BB	BB	BB	BB	BB	BB	BB	BB	BB	BB	BB	BB	BB	BB	BB	BB	BB	BB	BB	BB	BB	BB	BB	BB	BB	BB	BB	BB	BB	BB	BB	BB	BB	BB	BB	BB	BB	BB	BB	BB	BB	BB	BB	BB	BB	BB	BB	BB	BB	BB	BB	BB	BB	BB	BB	BB	BB	BB	BB	BB	BB	BB	BB	BB	BB	BB	BB	BB	BB	BB	BB	BB	BB	BB	BB	BB	BB	BB	BB	BB	BB	BB	BB	BB	BB	BB	BB	BB	BB	BB	BB	BB	BB	BB	BB	BB	BB	BB	BB	BB	BB	BB	BB	BB	BB	BB	BB	BB	BB	BB	BB	BA	BA	BA	BA	BA	BA	BA	BA	BA	BA	BA	BA	BA	BA	BA	BA	BA	BA	BA	BA	BA	BA	BA	BA	BA	BA	BA	BA	BA	BA	BA	BA	BA	BA	BA	BA	BA	BA	BA	BA	BA	BA	BA	BA	BA	BA	BA	BA	BA	BA	BA	BA	BA	BA	BA	BA	BA	BA	BA	BA	BA	BA	BA	BA	BA	BA	BA	BA	BA	BA	BA	BA	BA	BA	BA	BA	BA	BA	BA	BA	BA	BA	BA	BA	BA	BA	BA	BA	BA	BA	BA	BA	BA	BA	BA	BA	BA	BA	BA	BA	BA	BA	BA	BA	BA	BA	BA	BA	BA	BA	BA	BA	BA	BA	BA	BA	BA	BA	BA	BA	BA	BA	BA	BA	BA	BA	BA	BA	BA	BA	BA	BA	BA	BA	BA	BA	BA	BA	BA	BA	BA	BA	BA	BA	BA	BA	BA	BA	BA	BA	BA	BA	BA	BA	BA	BA	BA	BA	BA	BA	BA	BA	BA	BA	BA	BA	BA	BA	BA	BA	BA	BA	BA	BA	BA	BA	BA	BA	BA	BA	BA	BA	BA	BA	BA	BA	BA	BA	BA	BA	BA	BA	BA	BA	BA	BA	BA	BA	BA	BA	BA	BA	BA	BA	BA	BA	BA	BA	BA	BA	BA	BA	BA	BA	BA	BA	BA	BA	BA	BA	BA	BA	BA	BA	BA	BA	BA	BA	BA	BA	BA	BA	BA	BA	BA	BA	BA	BA	BA	BA	BA	BA	BA	BA	BA	BA	BA	BA	BA	BA	BA	BA	BA	BA	BA	BA	BA	BA	BA	BA	BA	BA	BA	BA	BA	BA	BA	BA	BA	BA	BA	-	-	-	-	-	-	-	-	-	-	-	-	-	-	-	-	-	-	-	-	-	-	-	-	-	-	-	-	-	-	-	-	-	-	-	-	-	-	-	-	-	-	-	-	-	-	-	-	-	-	-	-	-	-	-	-	-	-	-	-	-	-	-	-	-	-	-	-	-	-	-	-	-	-	-	-	-	-	-	-	-	-	-	-	-	BA	BA	BA	BA	BA	BA	BA	BA	BA	BA	BA	BA	BA	BA	BA	BA	BA	BA	BA	BA	BA	BA	BA	BA	BA	BA	BA	BA	BA	BA	BA	BA	BA	BA	BA	BA	BA	BA	BA	BA	BA	BA	BA	BA	BA	BA	BA	BA	BA	BA	BA	BA	BA	BA	BA	BA	BA	BA	BA	BA	BA	BA	BA	BA	BA	BA	BA	BA	BA	BA	BA	BA	BA	BA	BA	BA	BA	BA	BA	BA	BA	BA	BA	BA	BA	BA	BA	BA	BA	BA	BA	BA	BA	BA	BA	BA	BA	BA	BA	BA	BA	BA	BA	BA	BA	BA	BA	BA	BA	BA	BA	BA	BA	BA	BA	BA	BA	BA	BA	BA	BA	BA	BA	BA	BA	BA	BA	BA	BA	BA	BA	BA	BA	BA	BA	BA	BA	BA	BA	BA	BA	BA	BA	BA	BA	BA	BA	BA	BA	BA	BA	BA	BA	BA	BA	BA	BA	BA	BA	BA	BA	BA	BA	BA	BA	BA	BA	BA	BA	BA	BA	BA	BA	BA	BA	BA	BA	BA	BA	BA	BA	BA	BA	BA	BA	BA	BA	BA	BA	BA	BA	BA	BA	BA	BA	BA	BA	BA	BA	BA	BA	BA	BA	BA	BA	BA	BA	BA	BA	BA	BA	BA	BA	BA	BA	BA	BA	BA	BA	BA	BA	BA	BA	BA	BA	BA	BA	BA	BA	BA	BA	BA	BA	BA	BA	BA	BA	BA	BA	BA	BA	BA	BA	BA	BA	BA	BA	BA	BA	BA	BA	BA	BA	BA	BA	BA	BA	BA	BA	BA	BA	BA	BA	BA	BA	BA	BA	BA	BA	BA	BA	BA	BA	BA	BA	BA	BA	BA	BA	BA	BA	BA	BA	BA	BA	BA	BA	BA	BA	BA	BA	BA	BA	BA	BA	BA	BA	BA	BA	BA	BA	BA	BA	BA	BA	BA	BA	BA	BA	BA	BA	BA	BA	BA	BA	BA	BA	BA	BA	BA	BA	BA	BA	BA	BA	BA	BA	BA	BA	BA	BA	BA	BA	BA	BA	BA	BA	BA	BA	BA	BA	BA	BA	BA	BA	BA	BA	BA	BA	BA	BA	BA	BA	BA	BA	BA	BA	BA	BA	BA	BA	BA	BA	BA	BA	BA	BA	BA	BA	BA	BA	BA	BA	BA	BA	BA	BA	BA	BA	BA	BA	BA	BA	BA	BA	BA	BA	BA	BA	BA	BA	BA	BA	BA	BA	BA	BA	BA	BA	BA	BA	BA	BA	BA	BA	BA	BA	BA	BA	BA	BA	BA	BA	BA	BA	BA	BA	BA	BA	BA	BA	BA	BA	BA	BA	BA	BA	BA	BA	BA	BA	BA	BA	BA	BA	BA	BA	BA	BA	BA	BA	BA	BA	BA	-	-	-	-	-	-	-	-	-	-	-	-	-	-	-	-	-	-	-	-	-	-	-	-	-	-	-	-	-	-	-	-	-	-	-	-	-	-	-	-	-	-	-	-	-	-	-	-	-	-	-	-	-	-	-	-	-	-	-	-	-	-	-	-	-	-	-	-	-	-	-	-	-	-	-	-	-	-	-	-	-	-	-	-	-	-	-	-	-	-	-	-	-	-	-	-	-	-	-	-	-	-	-	-	-	-	-	-	-	-	-	-	-	-	BA	BA	BA	BA	BA	BA	BA	BA	BA	BA	BA	BA	BA	BA	BA	BA	BA	BA	BA	BA	BA	BA	BA	BA	BA	BA	BA	BA	BA	BA	BA	BA	BA	BA	BA	BA	BA	BA	BA	BA	BA	BA	BA	BA	BA	BA	BA	BA	BA	BA	BA	BA	BA	BA	BA	BA	BA	BA	BA	BA	BA	BA	BA	BA	BA	BA	BA	BA	BA	BA	BA	BA	BA	BA	BA	BA	BA	BA	BA	BA	BA	BA	BA	BA	BA	BA	BA	BA	BA	BA	BA	BA	BA	BA	BA	BA	BA	BA	BA	BA	BA	BA	BA	BA	BA	BA	BA	BA	BA	BA	BA	BA	BA	BA	BA	BA	BA	BA	BA	BA	BA	BA	BA	BA	BA	BA	BA	BA	BA	BA	BA	BA	BA	BA	BA	BA	BA	BA	BA	BA	BA	BA	BA	BA	BA	BA	BA	BA	BA	BA	BA	BA	BA	BA	BA	BA	BA	BA	BA	BA	BA	BA	BA	BA	BA	BA	BA	BA	BA	BA	BA	BA	BA	BA	BA	BA	BA	BA	BA	BA	BA	BA	BA	BA	BA	BA	BA	BA	BA	BA	BA	BA	BA	BA	BA	BA	BA	BA	BA	BA	BA	BA	BA	BA	BA	BA	BA	BA	BA	BA	BA	BA	BA	BA	BA	BA	BA	BA	BA	BA	BA	BA	-	-	-	-	-	-	-	-	-	-	-	-	-	-	-	-	-	-	-	-	-	-	-	-	-	-	-	-	-	-	-	-	-	-	-	-	-	-	-	-	-	-	-	-	-	-	-	-	-	-	-	-	-	-	-	-	-	-	-	-	-	-	-	-	-	-	-	-	-	-	-	-	-	-	-	-	-	-	-	-	-	-	-	-	-	-	-	-	-	-	-	-	-	-	-	-	-	-	-	-	-	-	-	-	-	-	-	-	-	-	-	-	-	-	-	-	-	-	-	-	-	-	-	-	-	-	-	-	-	-	-	-	-	-	-	-	-	-	-	-	-	-	-	-	-	-	-	-	-	-	-	-	-	-	-	-	-	-	-	-	-
indivBCG026_AATATGACTTCCGCTC	BB	BB	BB	BB	BB	BB	BB	BB	BB	BB	BB	BB	BB	BB	BB	BB	BB	BB	BB	BB	BB	BB	BB	BB	BB	BB	BB	BB	BB	BB	BB	BB	BB	BB	BB	BB	BB	BB	BB	BB	BB	BB	BB	BB	BB	BB	BB	BB	BB	BB	BB	BB	BB	BB	BB	BB	BB	BB	BB	BB	BB	BB	BB	BB	BB	BB	BB	BB	BB	BB	BB	BB	BB	BB	BB	BB	BB	BB	BB	BB	BB	BB	BB	BB	BB	BB	BB	BB	BB	BB	BB	BB	BB	BB	BB	BB	BB	BB	BB	BB	BB	BB	BB	BB	BB	BB	BB	BB	BB	BB	BB	BB	BB	BB	BB	BB	BB	BB	BB	BB	BB	BB	BB	BB	BB	BB	BB	BB	BB	BA	BA	BA	BA	BA	BA	BA	BA	BA	BA	BA	BA	BA	BA	BA	BA	BA	BA	BA	BA	BA	BA	BA	BA	BA	BA	BA	BA	BA	BA	BA	BA	BA	BA	BA	BA	BA	BA	BA	BA	BA	BA	BA	BA	BA	BA	BA	BA	BA	BA	BA	BA	BA	BA	BA	BA	BA	BA	BA	BA	BA	BA	BA	BA	BA	BA	BA	BA	BA	BA	BA	BA	BA	BA	BA	BA	BA	BA	BA	BA	BA	BA	BA	BA	BA	BA	BA	BA	BA	BA	BA	BA	BA	BA	BA	BA	BA	BA	BA	BA	BA	BA	BA	BA	BA	BA	BA	BA	BA	BA	BA	BA	BA	BA	BA	BA	BA	BA	BA	BA	BA	BA	BA	BA	BA	BA	BA	BA	BA	BA	BA	BA	BA	BA	BA	BA	BA	BA	BA	BA	BA	BA	BA	BA	BA	BA	BA	BA	BA	BA	BA	BA	BA	BA	BA	BA	BA	BA	BA	BA	BA	BA	BA	BA	BA	BA	BA	BA	BA	BA	BA	BA	BA	BA	BA	BA	BA	BA	BA	BA	BA	BA	BA	BA	BA	BA	BA	BA	BA	BA	BA	BA	BA	BA	BA	BA	BA	BA	BA	BA	BA	BA	BA	BA	BA	BA	BA	BA	BA	BA	BA	BA	BA	BA	BA	BA	BA	BA	BA	BA	BA	BA	BA	BA	BA	BA	BA	BA	BA	BA	BA	BA	BA	BA	BA	BA	BA	BA	BA	BA	BA	BA	BA	BA	BA	BA	BA	BA	BA	BA	BA	BA	BA	BA	BA	BA	BA	BA	BA	BA	BA	BA	BA	BA	BA	BA	BA	BA	BA	BA	BA	BA	BA	BA	BA	BA	BA	BA	BA	BA	BA	BA	BA	BA	BA	BA	BA	BA	BA	BA	BA	BA	BA	BA	BA	BA	BA	BA	BA	BA	BA	BA	BA	BA	BA	BA	BA	BA	BA	BA	BA	BA	BA	BA	BA	BA	BA	BA	BA	BA	BA	BA	BA	BA	BA	BA	BA	BA	BA	BA	BA	BA	BA	BA	BA	BA	BA	BA	BA	BA	BA	BA	BA	BA	BA	BA	BA	BA	BA	BA	BA	BA	BA	BA	BA	BA	BA	BA	BA	BA	BA	BA	BA	BA	BA	BA	BA	BA	BA	BA	BA	BA	BA	BA	BA	BA	BA	BA	BA	BA	BA	BA	BA	BA	BA	BA	BA	BA	BA	BA	BA	BA	BA	BA	BA	BA	BA	BA	BA	BA	BA	BA	BA	BA	BA	BA	BA	BA	BA	BA	BA	BA	BA	BA	BA	BA	BA	BA	BA	BA	BA	BA	BA	BA	BA	BA	BA	BA	BA	BA	BA	BB	BB	BB	BB	BB	BB	BB	BB	BB	BB	BB	BB	BB	BB	BB	BB	BB	BB	BB	BB	BB	BB	BB	BB	BB	BB	BB	BB	BB	BB	BB	BB	BB	BB	BB	BB	BB	BB	BB	BB	-	-	-	-	-	-	-	-	-	-	-	-	-	-	-	-	-	-	-	-	-	-	-	-	-	-	-	-	-	-	-	-	BA	BA	BA	BA	BA	BA	BA	BA	BA	BA	BA	BA	BA	BA	BA	BA	BA	BA	BA	BA	BA	BA	BA	BA	BA	BA	BA	BA	BA	BA	BA	BA	BA	BA	BA	BA	BA	BA	BA	BA	BA	BA	BA	BA	BA	BA	BA	BA	BA	BA	BA	BA	BA	BA	BA	BA	BA	BA	BA	BA	BA	BA	BA	BA	BA	BA	BA	BA	BA	BA	BA	BA	BA	BA	BA	BA	BA	BA	BA	BA	BA	BA	BA	BA	BA	BA	BA	BA	BA	BA	BA	BA	BA	BA	BA	BA	BA	BA	BA	BA	BA	BA	BA	BA	BA	BA	BA	BA	BA	BA	BA	BA	BA	BA	BA	BA	BA	BA	BA	BA	BA	BA	BA	BA	BA	BA	BA	BA	BA	BA	BA	BA	BA	BA	BA	BA	BA	BA	BA	BA	BA	BA	BA	BA	BA	BA	BA	BA	BA	BA	BA	BA	BA	BA	BA	BA	BA	BA	BA	BA	BA	BA	BA	BA	BA	BA	BA	BA	BA	BA	BA	BA	BA	BA	BA	BA	BA	BA	BA	BA	BA	BA	BA	BA	BA	BA	BA	BA	BA	BA	BA	BA	BA	BA	BA	BA	BA	BA	BA	BA	BA	BA	BA	BB	BB	BB	BB	BB	BB	BB	BB	BB	BB	BB	BB	BB	BB	BB	BB	BB	BB	BB	BB	BB	BB	BB	BB	BB	BB	BB	BB	BB	BB	BB	BB	BB	BB	BB	BB	BB	BB	BB	BB	BB	BB	BB	BB	BB	BB	BB	BB	BB	BB	BB	BB	BB	BB	BB	BB	BB	BB	BB	BB	BB	BB	BB	BB	BB	BB	BB	BB	BB	BB	BB	BB	BB	BB	BB	BB	BB	BB	BB	BB	BB	BB	BB	BB	BB	BB	BB	BB	BB	BB	BB	BB	BB	BB	BB	BB	BB	BB	BB	BB	BB	BB	BB	BB	BB	BB	BB	BB	BB	BB	BB	BB	BB	BB	BB	BB	BB	BB	BB	BB	BB	BB	BB	BB	BB	BB	BB	BB	BB	BB	BB	BB	BB	BB	BB	BB	BB	BB	BB	BB	BB	BB	BB	BB	BB	BB	BB	BB	BB	BB	BB	BB	BB	BB	BB	BB	BB	BB	BB	BB	BB	BB	BB	BB	BB	BB	BB	BB	BB	BB	BB	BB	BB	BB	BB	BB	BB	BB	BB	BB	BB	BB	BB	BB	BB	BB	BB	BB	BB	BB	BB	BB	BB	BB	BB	BB	BB	BB	BB	BB	BB	BB	BB	BB	BB	BB	BB	BB	BB	BB	BB	BB	BB	BB	BB	BB	BB	BB	BB	BB	BB	BB	BB	BB	BB	BB	BB	BB	BB	BB	BB	BB	BB	BB	BB	BB	BB	BB	BB	-	-	-	-	-	-	-	-	-	-	-	-	-	-	-	-	-	-	-	-	-	-	-	-	-	-	-	-	-	-	-	-	-	-	-	-	-	-	-	-	-	-	-	-	-	-	-	-	-	-	BA	BA	BA	BA	BA	BA	BA	BA	BA	BA	BA	BA	BA	BA	BA	BA	BA	BA	BA	BA	BA	BA	BA	BA	BA	BA	BA	BA	BA	BA	BA	BA	BA	BA	BA	BA	BA	BA	BA	BA	BA	BA	BA	BA	BA	BA	BA	BA	BA	BA	BA	BA	BA	BA	BA	BA	BA	BA	BA	BA	BA	BA	BA	BA	BA	BA	BA	BA	BA	BA	BA	BA	BA	BA	BA	BA	BA	BA	BA	BA	BA	BA	BA	BA	BA	BA	BA	BA	BA	BA	BA	BA	BA	BA	BA	BA	BA	BA	BA	BA	BA	BA	BA	BA	BA	BA	BA	BA	BA	BA	BA	BA	BA	BA	BA	BA	BA	BA	BA	BA	BA	BA	BA	BA	BA	BA	BA	BA	BA	BA	BA	BA	BA	BA	BA	BA	BA	BA	BA	BA	BA	BA	BA	BA	BA	BA	BA	BA	BA	BA	BA	BA	BA	BA	BA	BA	BA	BA	BA	BA	BA	BA	BA	BA	BA	BA	BA	BA	BA	BA	BA	BA	BA	BA	BA	BA	BA	BA	BA	BA	BA	BA	BA	BA	BA	BA	BA	BA	BA	BA	BA	BA	BA	BA	BA	BA	BA	BA	BA	BA	BA	BA	BA	BA	BA	BA	BA	BA	BA	BA	BA	BA	BA	BA	BA	BA	BA	BA	BA	BA	BA	BA	BA	BA	BA	BA	BA	BA	BA	BA	BA	BA	BA	BA	BA	BA	BA	BA	BA	BA	BA	BA	BA	BA	BA	BA	BA	BA	BA	BA	BA	BA	BA	BA	BA	BA	BA	BA	BA	BA	BA	BA	BA	BA	BA	BA	BA	BA	BA	BA	BA	BA	BA	BA	BA	BA	BA	BA	BA	BA	BA	BA	BA	BA	BA	BA	BA	BA	BA	BA	BA	BA	BA	BA	BA	BA	BA	BA	BA	BA	BA	BA	BA	BA	BA	BA	BA	BA	BA	BA	BA	BA	BA	BA	BA	BA	BA	BA	BA	BA	BA	BA	BA	BA	BA	BA	BA	BA	BA	BA	BA	BA	BA	BA	BA	BA	BA	BA	BA	BA	BA	BA	BA	BA	BA	BA	BA	BA	BA	BA	BA	BA	BA	BA	BA	BA	BA	BA	BA	BA	BA	BA	BA	BA	BA	BA	BA	BA	BA	BA	BA	BA	BA	BA	BA	BA	BA	-	-	-	-	-	-	-	-	-	-	-	-	-	-	-	-	-	-	-	-	-	-	-	-	-	-	-	-	-	-	-	-	-	-	-	-	-	-	-	-	-	-	-	-	-	-	-	-	-	-	-	-	-	-	-	-	-	-	-	-	-	-	-	-	-	-	-	-	-	-	-	-	-	-	-	-	-	-	-	-	-	-	-	-	-	-	-	-	-	-	-	-	-	-	-	BA	BA	BA	BA	BA	BA	BA	BA	BA	BA	BA	BA	BA	BA	BA	BA	BA	BA	BA	BA	BA	BA	BA	BA	BA	BA	BA	BA	BA	BA	BA	BA	BA	BA	BA	BA	BA	BA	BA	BA	BA	BA	BA	BA	BA	BA	BA	BA	BA	BA	BA	BA	BA	BA	BA	BA	BA	BA	BA	BA	BA	BA	BA	BA	BA	BA	BA	BA	BA	BA	BA	BA	BA	BA	BA	BA	BA	BA	BA	BA	BA	BA	BA	BA	BA	BA	BA	BA	BA	BA	BA	BA	BA	BA	BA	BA	BA	BA	BA	BA	BA	BA	BA	BA	BA	BA	BA	BA	BA	BA	BA	BA	BA	BA	BA	BA	BA	BA	BA	BA	BA	BA	BA	BA	BA	BA	BA	BA	BA	BA	BA	BA	BA	BA	BA	BA	BA	BA	BA	BA	BA	BA	BA	BA	BA	BA	BA	BA	BA	BA	BA	BA	BA	BA	BA	BA	BA	BA	BA	BA	BA	BA	BA	BA	BA	BA	BA	BA	BA	BA	BA	BA	BA	BA	BA	BA	BA	BA	BA	BA	BA	BA	BA	BA	BA	BA	BA	BA	BA	BA	BA	BA	BA	BA	BA	BA	BA	BA	BA	BA	BA	BA	BA	BA	BA	BA	BA	BA	BA	BA	BA	BA	BA	BA	BA	BA	BA	BA	BA	BA	BA	BA	BA	BA	BA	BA	BA	BA	BA	BA	BA	BA	BA	BA	BA	BA	BA	BA	BA	BA	BA	BA	BA	BA	BA	BA	BA	BA	BA	BA	BA	BA	BA	BA	BA	BA	BA	BA	BA	BA	BA	BA	BA	BA	BA	BA	BA	BA	BA	BA	BA	BA	BA	BA	BA	BA	BA	BA	BA	BA	BA	BA	BA	BA	BA	BA	BA	BA	BA	BA	BA	BA	BA	BA	BA	BA	BA	BA	BA	BA	BA	BA	BA	BA	BA	BA	BA	BA	BA	BA	BA	BA	BA	BA	BA	BA	BA	BA	BA	BA	BA	BA	BA	BA	BA	BA	BA	BA	BA	BA	BA	BA	BA	BA	BA	BA	BA	BA	BA	BA	BA	BA	BA	BA	BA	BA	BA	BA	BA	BA	BA	BA	BA	BA	BA	BA	BA	BA	BA	BA	BA	BA	BA	BA	BA	BA	BA	BA	BA	BA	BA	BA	BA	BA	BA	BA	BA	BA	BA	BA	BA	BA	BA	BA	BA	BA	BA	BA	BA	BA	BA	BA	BA	BA	BA	BA	BA	BA	BA	BA	BA	BA	BA	BA	BA	BA	BA	BA	BA	BA	BA	BA	BA	BA	BA	BA	BA	BA	BA	BA	BA	BA	BA	BA	BA	BA	BA	BA	BA	BA	BA	BA	BA	BA	BA	BA	BA	BA	BA	BA	BA	BA	BA	BA	BA	BA	BA	BA	BA	BA	BA	BA	BA	BA	BA	BA	BA	BA	BA	BA	BA	BA	BA	BA	BA	BA	BA	BA	BA	BA	BA	BA	BA	BA	BA	BA	BA	BA	BA	BA	BA	BA	BA	BA	BA	BA	BA	BA	BA	BA	BA	BA	BA	BA	BA	BA	BA	BA	BA	BA	BA	BA	BA	BA	BA	BA	BA	BA	BA	BA	BA	BA	BA	BA	BA	BA	BA	-	-	-	-	-	-	-	-	-	-	-	-	-	-	-	-	-	-	-	-	-	-	-	-	-	-	-	-	-	-	-	-	-	-	-	-	-	-	-	-	-	-	-	-	-	-	-	-	-	-	-	BB	BB	BB	BB	BB	BB	BB	BB	BB	BB	BB	BB	BB	BB	BB	BB	BB	BB	BB	BB	BB	BB	BB	BB	BB	BB	BB	BB	BB	BB	BB	BB	BB	BB	BB	BB	BB	BB	BB	BB	BB	BB	BB	BB	BB	BB	BB	BB	BB	BB	BB	BB	BB	BB	BB	BB	BB	BB	BB	BB	BB	BB	BB	BB	BB	BB	BB	BB	BB	BB	BB	BB	BB	BB	BB	BB	BB	BB	BB	BB	BB	BB	BB	BB	BB	BB	BB	BB	BB	BB	BB	BB	BB	BB	BB	BB	BB	BB	BB	BB	BB	BB	BB	BB	BB	BB	BB	BB	BB	BB	BB	BB	BB	BB	BB	BB	BB	BB	BB	BB	BB	BB	BB	BB	BB	BB	BB	BB	BB	BB	BB	BB	BB	BB	BB	BB	BB	BB	BB	BB	BB	BB	BB	BB	BB	BB	BB	BB	BB	BB	BB	BB	BB	BB	BB	BB	BB	BB	BB	BB	BB	BB	BB	BB	BB	BB	BB	BB	BB	BB	BB	BB	BB	BB	BB	BB	BB	BB	BB	BB	BB	BB	BB	BB	BB	BB	BB	BB	BB	BB	BB	BB	BB	BB	BB	BB	BB	BB	BB	BB	BB	BB	BB	BB	BB	BB	BB	BB	BB	BB	BB	BB	BB	BB	BB	BB	BB	BB	BB	BB	BB	BB	BB	BB	BB	BB	BB	BB	BB	BB	BB	BB	BB	BB	BB	BB	BB	BB	BB	BB	BB	BB	BB	BB	BB	BB	BB	BB	BB	BB	BB	BB	BB	BB	BB	BB	BB	BB	BB	BB	BB	BB	BB	BB	BB	BB	BB	BB	BB	BB	BB	BB	BB	BB	BB	BB	BB	BB	BB	BB	BB	BB	BB	BB	BB	BB	BB	BB	BB	BB	BB	BB	BB	BB	BB	BB	BB	BB	BB	BB	BB	BB	BB	BB	BB	BB	BB	BB	BB	BB	BB	BB	BB	BB	BB	BB	BB	BB	BB	BB	BB	BB	BB	BB	BB	BB	BB	BB	BB	BB	BB	BB	BB	BB	BB	BB	BB	BB	BB	BB	BB	BB	BB	BB	BB	BB	BB	BB	BB	BB	BB	BB	BB	-	-	-	-	-	-	-	-	-	-	-	-	-	-	-	-	-	-	-	-	-	-	-	-	-	-	-	-	-	-	-	-	-	-	-	-	-	-	-	-	-	-	-	-	-	-	-	-	-	-	-	-	-	-	-	-	-	-	-	-	-	-	-	-	-	-	-	-	-	-	-	-	-	-	-	-	-	-	-	-	-	-	-	-	-	-	-	-	-	-	-	-	-	-	-	-	-	-	-	-	-	-	-	-	-	-	-	-	-	-	-	-	-	-	-	-	-	-	-	-	-	-	-	-	-	-	-	-	-	-	-	-	-	-	-	-	-	-	-	-	-	-	-	-	-	-	-	-	-	-	-	-	-	-	-	-	-	-	-	-	-	-	-	-	-	-	-	-	-	-	-	-	-	-	-	-	-	-	-	-	-	-	-	-	-	-	-	-	-	-	-	-	-	-	-	-	-	-	-	-	-	-	-	-	-	-	-	-	-	-	-	-	-	-	-	-	-	-	-	-	-	BB	BB	BB	BB	BB	BB	BB	BB	BB	BB	BB	BB	BB	BB	BB	BB	BB	BB	BB	BB	BB	BB	BB	BB	BB	BB	BB	BB	BB	BB	BB	BB	BB	BB	BB	BB	BB	BB	BB	BB	BB	BB	BB	BB	BB	BB	BB	BB	BB	BB	BB	BB	BB	BB	BB	BB	BB	BB	BB	BB	BB	BB	BB	BB	BB	BB	BB	BB	BB	BB	BB	BB	BB	BB	BB	BB	BB	BB	BB	BB	BB	BB	BB	BB	BB	BB	BB	BB	BB	BB	BB	BB	BB	BB	BB	BB	BB	BB	BB	BB	BB	BB	BB	BB	BB	BB	BB	BB	BB	BB	BB	BB	BB	BB	BB	BB	BB	BB	BB	BB	BB	BB	BB	BB	BB	BB	BB	BB	BB	BB	BB	BB	BB	BB	BB	BB	BB	BB	BB	BB	BB	BB	BB	BB	BB	BB	BB	BB	BB	BB	BB	BB	BB	BB	BB	BB	BB	BB	BB	BB	BB	BB	BB	BB	BB	BB	BB	BB	BB	BB	BB	BB	BB	BB	BB	BB	BB	BB	BB	BB	BB	BB	BB	BB	BB	BB	BB	BB	BB	BB	BB	BB	BB	BB	BB	BB	BB	BB	BB	BB	BB	BB	BB	BB	BB	BB	BB	BB	BB	BB	BB	BB	BB	BB	BB	BB	BB	BB	BB	BB	BB	BB	BB	BB	BB	BB	BB	BB	BB	BB	BB	BB	BB	BB	BB	BB	BB	BB	BB	BB	BB	BB	BB	BB	BB	BB	BB	BB	BB	BB	-	-	-	-	-	-	-	-	-	-	-	-	-	-	-	-	-	-	-	-	-	-	-	-	-	-	-	-	-	-	-	-	-	-	-	-	-	-	-	-	-	-	-	-	-	-	-	-	-	-	-	-	-	-	-	-	-	-	-	-	-	-	-	-	-	-	-	-	-	-	-	-	-	-	-	-	-	-	-	-	-	-	-	-	-	-	-	-	-	-	-	-	-	-	-	-	-	-	-	-	-	-	-	-	-	-	-	-	-	-	-	-	-	-	-	-	-	-	-	-	-	-	-	-	-	-	-	-	-	-	-	-	-
indivBCG027_AATATGACAAACTGGT	BB	BB	BB	BA	BA	BA	BA	BA	BA	BA	BA	BA	BA	BA	BA	BA	BA	BA	BA	BA	BA	BA	BA	BA	BA	BA	BA	BA	BA	BA	BA	BA	BA	BA	BA	BA	BA	BA	BA	BA	BA	BA	BA	BA	BA	BA	BA	BA	BA	BA	BA	BA	BA	BA	BA	BA	BA	BA	BA	BA	BA	BA	BA	BA	BA	BA	BA	BA	BA	BA	BA	BA	BA	BA	BA	BA	BA	BA	BA	BA	BA	BA	BA	BA	BA	BA	BA	BA	BA	BA	BA	BA	BA	BA	BA	BA	BA	BA	BA	BA	BA	BA	BA	BA	BA	BA	BA	BA	BA	BA	BA	BA	BA	BA	BA	BA	BA	BA	BA	BA	BA	BA	BA	BA	BA	BA	BA	BA	BA	BA	BA	BA	BA	BA	BA	BA	BA	BA	BA	BA	BA	BA	BA	BA	BA	BA	BA	BA	BA	BA	BA	BA	BA	BA	BA	BA	BA	BA	BA	BA	BA	BA	BA	BA	BA	BA	BA	BA	BA	BA	BA	BA	BA	BA	BA	BA	BA	BA	BA	BA	BA	BA	BA	BA	BA	BA	BA	BA	BA	BA	BA	BA	BA	BA	BA	BA	BA	BA	BA	BA	BA	BA	BA	BA	BA	BA	BA	BA	BA	BA	BA	BA	BA	BA	BA	BA	BA	BA	BA	BA	BA	BA	BA	BA	BA	BA	BA	BA	BA	BA	BA	BA	BA	BA	BA	BA	BA	BA	BA	BA	BA	BA	BA	BA	BA	BA	BA	BA	BA	BA	BA	BA	BA	BA	BA	BA	BA	BA	BA	BA	BA	BA	BA	BA	BA	BA	BA	BA	BA	BA	BA	BA	BA	BA	BA	BA	BA	BA	BA	BA	BA	BA	BA	BA	BA	BA	BA	BA	BA	BB	BB	BB	BB	BB	BB	BB	BB	BB	BB	BB	BB	BA	BA	BA	BA	BA	BA	BA	BA	BA	BA	BA	BA	BA	BA	BA	BA	BA	BA	BA	BA	BA	BA	BA	BA	BA	BA	BA	BA	BA	BA	BA	BA	BA	BA	BA	BA	BA	BA	BA	BA	BA	BA	BA	BA	BA	BA	BA	BA	BA	BA	BA	BA	BA	BA	BA	BA	BA	BA	BA	BA	BA	BA	BA	BA	BA	BA	BA	BA	BA	BA	BA	BA	BA	BA	BA	BA	BA	BA	BA	BA	BA	BA	BA	BA	BA	BA	BA	BA	BA	BA	BA	BA	BA	BA	BA	BA	BA	BA	BA	BA	BA	BA	BA	BA	BA	BA	BA	BA	BA	BA	BA	BA	BA	BA	BA	BA	BA	BA	BA	BA	BA	BA	BA	BA	BA	BA	BA	BA	BA	BA	BA	BA	BA	BA	BA	BA	BA	BA	BA	BA	BA	BA	BA	BA	BA	BA	BA	BA	BA	BA	BA	BA	BA	BA	BA	BA	BA	BA	BA	BA	BA	BA	BA	BA	BA	BA	BA	BA	BA	BA	BA	BA	BA	BA	BA	BA	BA	BA	BA	BA	BA	BA	BA	BA	BA	BA	BA	BA	BA	BA	BA	BA	BA	BA	BA	BA	BA	BA	BA	BA	BA	BA	BA	BA	BA	BA	BA	BA	BA	BA	BA	BA	BA	BA	BA	BA	BA	BA	BA	BA	BA	BA	BA	BA	BA	BA	BA	BA	BA	BA	BA	BA	BA	BA	BA	BA	BA	BA	BA	BA	BA	BA	BA	BA	BA	BA	BA	BA	BA	BA	BA	BA	BA	BA	BA	BA	BA	BA	BA	BA	BA	BA	BA	BA	BA	BA	BA	BA	BA	BA	BA	BA	BA	BA	BA	BA	BA	BB	BB	BB	BB	BB	BB	BB	BB	BB	BB	BB	BB	BB	BB	BB	BB	BB	BB	BB	BB	BB	BB	-	-	-	-	-	-	-	-	-	-	-	-	-	-	-	-	-	-	-	-	-	-	-	-	BA	BA	BA	BA	BA	BA	BA	BA	BA	BA	BA	BA	BA	BA	BA	BA	BA	BA	BA	BA	BA	BA	BA	BA	BA	BA	BA	BA	BA	BA	BA	BA	BA	BA	BA	BA	BA	BA	BA	BA	BA	BA	BA	BA	BA	BA	BA	BA	BA	BA	BA	BA	BA	BA	BA	BA	BA	BA	BA	BA	BA	BA	BA	BA	BA	BA	BA	BA	BA	BA	BA	BA	BA	BA	BA	BA	BA	BA	BA	BA	BA	BA	BA	BA	BA	BA	BA	BA	BA	BA	BA	BA	BA	BA	BA	BA	BA	BA	BA	BA	BA	BA	BA	BA	BA	BA	BA	BA	BA	BA	BA	BA	BA	BA	BA	BA	BA	BA	BA	BA	BA	BA	BA	BA	BA	BA	BA	BA	BA	BA	BA	BA	BA	BA	BA	BA	BA	BA	BA	BA	BA	BA	BA	BA	BA	BA	BA	BA	BA	BA	BA	BA	BA	BA	BA	BA	BA	BA	BA	BA	BA	BA	BA	BA	BA	BA	BA	BA	BA	BA	BA	BA	BA	BA	BA	BA	BA	BA	BA	BA	BA	BA	BA	BA	BA	BA	BA	BA	BA	BA	BA	BA	BA	BA	BA	BA	BA	BA	BA	BA	BA	BA	BA	BA	BA	BA	BA	BA	BA	BA	BA	BA	BA	BA	BA	BA	BA	BA	BA	BA	BA	BA	BA	BA	BA	BA	BA	BA	BA	BA	BA	BA	BA	BA	BA	BA	BA	BA	BA	BA	BA	BA	BA	BA	BA	BA	BA	BA	BA	BA	BA	BA	BA	BA	BA	BA	BA	BA	BA	BA	BA	BA	BA	BA	BA	BA	BA	BA	BA	BA	BA	BA	BA	BA	BA	BA	BA	BA	BA	BA	BA	BA	BA	BA	BA	BA	BA	BA	BA	BA	BA	BA	BA	BA	BA	BA	BA	BA	BA	BA	BA	BA	BA	BA	BA	BA	BA	BA	BA	BA	BA	BA	BA	BA	BA	BA	BA	BA	BA	BA	BA	BA	BA	BA	BA	BA	BA	BA	BA	BA	BA	BA	BA	BA	BA	BA	BA	BA	BA	BA	BA	BA	BA	BA	BA	BA	BA	BA	BA	BA	BA	BA	BA	BA	BA	BA	BA	BA	BA	BA	BA	BA	BA	BA	BA	BA	BA	BA	BA	BA	BA	BA	BA	BA	BA	BA	BA	BA	BA	BA	BA	BA	BA	BA	BA	BA	BA	BA	BA	BA	BA	BA	BA	BA	BA	BA	BA	BA	BA	BA	BA	BA	BA	BA	BA	BA	BA	BA	BA	BA	BA	BA	BA	BA	BA	BA	BA	BA	BA	BA	BA	-	-	-	-	-	-	-	-	-	-	-	-	-	-	-	-	-	-	-	-	-	-	-	-	-	-	-	-	-	-	-	-	-	-	-	-	-	-	-	-	-	-	-	-	-	-	-	-	-	-	-	-	-	-	-	-	-	-	-	-	-	-	-	-	-	-	-	-	-	-	-	BA	BA	BA	BA	BA	BA	BA	BA	BA	BA	BA	BA	BA	BA	BA	BA	BA	BA	BA	BA	BA	BA	BA	BA	BA	BA	BA	BA	BA	BA	BA	BA	BA	BA	BA	BA	BA	BA	BA	BA	BA	BA	BA	BA	BA	BA	BA	BA	BA	BA	BA	BA	BA	BA	BA	BA	BA	BA	BA	BA	BA	BA	BA	BA	BA	BA	BA	BA	BA	BA	BA	BA	BA	BA	BA	BA	BA	BA	BA	BA	BA	BA	BA	BA	BA	BA	BA	BA	BA	BA	BA	BA	BA	BA	BA	BA	BA	BA	BA	BA	BA	BA	BA	BA	BA	BA	BA	BA	BA	BA	BA	BA	BA	BA	BA	BA	BA	BA	BA	BA	BA	BA	BA	BA	BA	BA	BA	BA	BA	BA	BA	BA	BA	BA	BA	BA	BA	BA	BA	BA	BA	BA	BA	BA	BA	BA	BA	BA	BA	BA	BA	BA	BA	BA	BA	BA	BA	BA	BA	BA	BA	BA	BA	BA	BA	BA	BA	BA	BA	BB	BB	BB	BB	BA	BA	BA	BA	BA	BA	BA	BA	BA	BA	BA	BA	BA	BA	BA	BA	BA	BA	BA	BA	BA	BA	BA	BA	BA	BA	BA	BA	BA	BA	BA	BA	BA	BA	BA	BA	BA	BA	BA	BA	BA	BA	BA	BA	BA	BA	BA	BA	BA	BA	BA	BA	BA	BA	BA	BA	BA	BA	BA	BA	BA	BA	BA	BA	BA	BA	BA	BA	BA	BA	BA	BA	BA	BA	BA	BA	BA	BA	BA	BA	BA	BA	BA	BA	BA	BA	BA	BA	BA	BA	BA	BA	BA	BA	BA	BA	BA	BA	BA	BA	BA	BA	BA	BA	BA	BA	BA	BA	BA	BA	BA	BA	BA	BA	BA	BA	BA	BA	BA	BA	BA	BA	BA	BA	BA	BA	BA	BA	BA	BA	BA	BA	BA	BA	BA	BA	BA	BA	BA	BA	BA	BA	BA	BA	BA	BA	BA	BA	BA	BA	BA	BA	BA	BA	BA	BA	BA	BA	BA	BA	BA	BA	BA	BA	BA	BA	BA	BA	BA	BA	BA	BA	BA	BA	BA	BA	BA	BA	BA	BA	BA	BA	BA	BA	BA	BA	BA	BA	BA	BA	BA	BA	BA	BA	BA	BA	BA	BA	BA	BA	BA	BA	BA	BA	BA	BA	BA	BA	BA	BA	BA	BA	BA	BA	BA	BA	BA	BA	BA	BA	BA	BA	BA	BA	BA	BA	BA	BA	BA	BA	BA	BA	BA	BA	BA	BA	BA	BA	BA	BA	BA	BA	BA	BA	BA	BA	-	-	-	-	-	-	-	-	-	-	-	-	-	-	-	-	-	-	-	-	-	-	-	-	-	-	-	-	-	-	-	-	-	-	-	-	-	-	-	-	-	-	-	-	-	-	-	-	-	-	-	-	-	-	-	-	-	-	-	-	-	-	-	-	-	-	-	BA	BA	BA	BA	BA	BA	BA	BA	BA	BA	BA	BA	BA	BA	BA	BA	BA	BA	BA	BA	BA	BA	BA	BA	BA	BA	BA	BA	BA	BA	BA	BA	BA	BA	BA	BA	BA	BA	BA	BA	BA	BA	BA	BA	BA	BA	BA	BA	BA	BA	BA	BA	BA	BA	BA	BA	BA	BA	BA	BA	BA	BA	BA	BA	BA	BA	BA	BA	BA	BA	BA	BA	BA	BA	BA	BA	BA	BA	BA	BA	BA	BA	BA	BA	BA	BA	BA	BA	BA	BA	BA	BA	BA	BA	BA	BA	BA	BA	BA	BA	BA	BA	BA	BA	BA	BA	BA	BA	BA	BA	BA	BA	BA	BA	BA	BA	BA	BA	BA	BA	BA	BA	BA	BA	BA	BA	BA	BA	BA	BA	BA	BA	BA	BA	BA	BA	BA	BA	BA	BA	BA	BA	BA	BA	BA	BA	BA	BA	BA	BA	BA	BA	BA	BA	BA	BA	BA	BA	BA	BA	BA	BA	BA	BA	BA	BA	BA	BA	BA	BA	BA	BA	BA	BA	BA	BA	BA	BA	BA	BA	BA	BA	BA	BA	BA	BA	BA	BA	BA	BA	BA	BA	BA	BA	BA	BA	BA	BA	BA	BA	BA	BA	BA	BA	BA	BA	BA	BA	BA	BA	BA	BA	BA	BA	BA	BA	BA	BA	BA	BA	BA	BA	BA	BA	BA	BA	BA	BA	BA	BA	BA	BA	BA	BA	BA	BA	BA	BA	BA	BA	BA	BA	BA	BA	BA	BA	BA	BA	BA	BA	BA	BA	BA	BA	BA	BA	BA	BA	BA	BA	BA	BA	BA	BA	BA	BA	BA	BA	BA	BA	BA	BA	BA	BA	BA	BA	BA	BA	BA	BA	BA	BA	BA	BA	BA	BA	BA	BA	BA	BA	BA	BA	BA	BA	BA	BA	BA	BA	BA	BA	BA	BA	BA	BA	BA	BA	BA	BA	BA	BA	BA	BA	BA	BA	BA	BA	BA	BA	BA	BA	BA	BA	BA	BA	BA	BA	BA	BA	BA	BA	BA	BA	BA	BA	BA	BA	BA	BA	BA	BA	BA	BA	BA	BA	BA	BA	BA	BA	BA	BA	BA	BA	BA	BA	BA	BA	BA	BA	BA	BA	BA	BA	BA	BA	BA	BA	BA	BA	BA	BA	BA	BA	BA	BA	BA	BA	BA	BA	BA	BA	BA	BA	BA	BA	BA	BA	BA	BA	BA	BA	BA	BA	BA	BA	BA	BA	BA	BA	BA	BA	BA	BA	BA	BA	BA	BA	BA	BA	BA	BA	BA	BA	BA	BA	BA	BA	BA	BA	BA	BA	BA	BA	BA	BA	BA	BA	BA	BA	BA	BA	BA	BA	BA	BA	BA	BA	BA	BA	BA	BA	BA	BA	BA	BA	BA	BA	BA	BA	BA	BA	BA	BA	BA	BA	BA	BA	BA	BA	BA	BA	BA	BA	BA	BA	BA	BA	BA	BA	BA	BA	BA	BA	BA	BA	BA	BA	BA	-	-	-	-	-	-	-	-	-	-	-	-	-	-	-	-	-	-	-	-	-	-	-	-	-	-	-	-	-	-	-	-	-	-	-	-	-	-	-	-	-	-	-	-	-	-	-	-	-	-	-	-	-	-	BB	BB	BB	BB	BB	BB	BB	BB	BB	BB	BB	BB	BB	BB	BB	BB	BB	BB	BB	BB	BB	BB	BB	BB	BB	BB	BB	BB	BB	BB	BB	BB	BB	BB	BB	BB	BB	BB	BB	BB	BB	BB	BB	BB	BB	BB	BB	BB	BB	BB	BB	BB	BB	BB	BB	BB	BB	BB	BB	BB	BB	BB	BB	BB	BB	BB	BB	BB	BB	BB	BB	BB	BB	BB	BB	BB	BB	BB	BB	BB	BB	BB	BB	BB	BB	BB	BB	BB	BB	BB	BB	BB	BB	BB	BB	BB	BB	BB	BB	BB	BB	BB	BB	BB	BB	BB	BB	BB	BB	BB	BB	BB	BB	BB	BB	BB	BB	BB	BB	BB	BB	BB	BB	BB	BB	BB	BB	BB	BB	BB	BB	BB	BB	BB	BB	BB	BB	BB	BB	BB	BB	BB	BB	BB	BB	BB	BB	BB	BB	BB	BB	BB	BB	BB	BB	BB	BB	BB	BB	BB	BB	BB	BB	BB	BB	BB	BB	BB	BB	BB	BB	BB	BB	BB	BB	BB	BB	BB	BB	BB	BB	BB	BB	BB	BB	BB	BB	BB	BB	BB	BB	BB	BB	BB	BB	BB	BB	BB	BB	BB	BB	BB	BB	BB	BB	BB	BB	BB	BB	BB	BB	BB	BB	BB	BB	BB	BB	BB	BB	BB	BB	BB	BB	BB	BB	BB	BB	BB	BB	BB	BB	BB	BB	BB	BB	BB	BB	BB	BB	BB	BB	BB	BB	BB	BB	BB	BB	BB	BB	BB	BB	BB	BB	BB	BB	BB	BB	BB	BB	BB	BB	BB	BB	BB	BB	BB	BB	BB	BB	BB	BB	BB	BB	BB	BB	BB	BB	BB	BB	BB	BB	BB	BB	BB	BB	BB	BB	BB	BB	BB	BB	BB	BB	BB	BB	BB	BB	BB	BB	BB	BB	BB	BB	BB	BB	BB	BB	BB	BB	BB	BB	BB	BB	BB	BB	BB	BB	BB	BB	BB	BB	BB	BB	BB	BB	BB	BB	BB	BB	BB	BB	BB	BB	BB	BB	BB	BB	BB	BB	BB	BB	BB	BB	BB	BB	BB	BB	BB	BB	BB	BB	BB	BB	BB	BB	BB	BB	BB	BB	BB	BB	BB	BB	BB	BB	BB	BB	BB	BB	BB	BB	BB	BB	BB	BB	BB	BB	BB	BB	BB	BB	BB	BB	BB	BB	BB	BB	BB	BB	BB	BB	BB	BB	BB	BB	BB	BB	BB	BB	BB	BB	BB	BB	BB	BB	BB	BB	BB	BB	BB	BB	BB	BB	BB	BB	BB	BB	BB	BB	BB	BB	BB	BB	BB	BB	BB	BB	BB	BB	BB	BB	BB	BB	BB	BB	BB	BB	BB	BB	BB	BB	BB	BB	BB	BB	BB	BB	BB	BB	BB	BB	BB	BB	BB	BB	BB	BB	BB	BB	BB	BB	BB	BB	BB	BB	BB	BB	BB	BB	BB	BB	BB	BB	BB	BB	BB	BB	BB	BB	BB	BB	BB	BB	BB	BB	BB	BB	BB	-	-	-	-	-	-	-	-	-	-	-	-	-	-	-	-	-	-	-	-	-	-	-	-	-	-	-	-	-	-	-	-	-	-	-	-	-	-	-	-	-	-	-	-	-	-	BA	BA	BA	BA	BA	BA	BA	BA	BA	BA	BA	BA	BA	BA	BA	BA	BA	BA	BA	BA	BA	BA	BA	BA	BA	BA	BA	BA	BA	BA	BA	BA	BA	BA	BA	BA	BA	BA	BA	BA	BA	BA	BA	BA	BA	BA	BA	BA	BA	BA	BA	BA	BA	BA	BA	BA	BA	BA	BA	BA	BA	BA	BA	BA	BA	BA	BA	BA	BA	BA	BA	BA	BA	BA	BA	BA	BA	BA	BA	BA	BA	BA	BA	BA	BA	BA	BA	BA	BA	BA	BA	BA	BA	BA	BA	BA	BA	BA	BA	BA	BA	BA	BA	BA	BA	BA	BA	BA	BA	BA	BA	BA	BA	BA	BA	BA	BA	BA	BA	BA	BA	BA	BA	BA	BA	BA	BA	BA	BA	BA	BA	BA	BA	BA	BA	BA	BA	BA	BA	BA	BA	BA	BA	BA	BA	BA	BA	BA	BA	BA	BA	BA	BA	BA	BA	BA	BA	BA	BA	BA	BA	BA	BA	BA	BA	BA	BA	BA	BA	BA	BA	BA	BA	BA	BA	BA	BA	BA	BA	BA	BA	BA	BA	BA	BA	BA	BA	BA	BA	BA	BA	BA	BA	BA	BA	BA	BA	BA	BA	BA	BA	BA	BA	BA	BA	BA	BA	BA	BA	BA	BA	BA	BA	BA	BA	BA	BA	BA	BA	BA	BA	BA	BA	BA	BA	BA	BA	BA	BA	BA	BA	BA	BA	BA	BA	BA	BA	BA	BA	BA	BA	BA	BA	BA	BA	BA	BA	BA	BA	BA	BA	BA	BA	BA	BA	BA	BA	BA	BA	BA	BA	BA	BA	BA	BA	BA	BA	BA	BA	BA	BA	BA	BA	BA	BA	BA	BA	BA	BA	BA	BA	BA	BA	BA	BA	BA	BA	BA	BA	BA	BA	BA	BA	BA	BA	BA	BA	BA	BA	BA	BA	BA	BA	BA	BA	BA	BA	BA	BA	BA	BA	BA	BA	BA	BA	BA	BA	BA	BA	BA	BA	BA	BA	BA	BA	BA	BA	BA	BA	BA	BA	BA	BA	BA	BA	BA	BA	BA	BA	BA	BA	BA	BA	BA	BA	BA	BA	BA	BA	BA	BA	BA	BA	BA	BA	BA	BA	BA	BA	BA	BA	BA	BA	BA	BA	BA	BA	BA	BA	BA	BA	BA	BA	BA	BA	BA	BA	BA	BA	BA	BA	BA	BA	BA	BA	BA	BA	BA	BA	BA	BA	BA	BA	BA	BA	BA	BA	BA	BA	BA	BA	BA	BA	BA	BA	BA	BA	BA	BA	BA	BA	BA	BA	BA	BA	BA	BA	BA	BA	BA	BA	-	-	-	-	-	-	-	-	-	-	-	-	-	-	-	-	-	-	-	-	-	-	-	-	-	-	-	-	-	-	-	-	-
indivBCG028_AATATGACGTATGAGT	BB	BB	BB	BB	BB	BB	BB	BB	BB	BB	BB	BB	BB	BB	BB	BB	BB	BB	BB	BB	BB	BB	BB	BB	BB	BB	BB	BB	BB	BB	BB	BB	BB	BB	BB	BB	BB	BB	BB	BB	BB	BB	BB	BB	BB	BB	BB	BB	BB	BB	BB	BB	BB	BB	BB	BB	BB	BB	BB	BB	BB	BB	BB	BB	BB	BB	BB	BB	BB	BB	BB	BB	BB	BB	BB	BB	BB	BB	BB	BB	BB	BB	BB	BB	BB	BB	BB	BB	BB	BB	BB	BB	BB	BB	BB	BB	BB	BB	BB	BB	BB	BB	BB	BB	BB	BB	BB	BB	BB	BB	BB	BB	BB	BB	BB	BB	BB	BB	BB	BB	BB	BB	BB	BB	BB	BB	BB	BB	BB	BB	BB	BB	BB	BB	BB	BA	BA	BA	BA	BA	BA	BA	BA	BA	BA	BA	BA	BA	BA	BA	BA	BA	BA	BA	BA	BA	BA	BA	BA	BA	BA	BA	BA	BA	BA	BA	BA	BA	BA	BA	BA	BA	BA	BA	BA	BA	BA	BA	BA	BA	BA	BA	BA	BA	BA	BA	BA	BA	BA	BA	BA	BA	BA	BA	BA	BA	BA	BA	BA	BA	BA	BA	BA	BA	BA	BA	BA	BA	BA	BA	BA	BA	BA	BA	BA	BA	BA	BA	BA	BA	BA	BA	BA	BA	BA	BA	BA	BA	BA	BA	BA	BA	BA	BA	BA	BA	BA	BA	BA	BA	BA	BA	BA	BA	BA	BA	BA	BA	BA	BA	BA	BA	BA	BA	BA	BA	BA	BA	BA	BA	BA	BA	BA	BA	BA	BA	BA	BA	BA	BA	BA	BA	BA	BA	BA	BA	BA	BA	BA	BA	BA	BA	BA	BA	BA	BA	BA	BA	BA	BA	BA	BA	BA	BA	BA	BA	BA	BA	BA	BA	BA	BA	BA	BA	BA	BA	BA	BA	BA	BA	BA	BA	BA	BA	BA	BA	BA	BA	BA	BA	BA	BA	BA	BA	BA	BA	BA	BA	BA	BA	BA	BA	BA	BA	BA	BA	BA	BA	BA	BA	BA	BA	BA	BA	BA	BA	BA	BA	BA	BA	BA	BA	BA	BA	BA	BA	BA	BA	BA	BA	BA	BA	BA	BA	BA	BA	BA	BA	BA	BA	BA	BA	BA	BA	BA	BA	BA	BA	BA	BA	BA	BA	BA	BA	BA	BA	BA	BA	BA	BA	BA	BA	BA	BA	BA	BA	BA	BA	BA	BA	BA	BA	BA	BA	BA	BA	BA	BA	BA	BA	BA	BA	BA	BA	BA	BA	BA	BA	BA	BA	BA	BA	BA	BA	BA	BA	BA	BA	BA	BA	BA	BA	BA	BA	BA	BA	BA	BA	BA	BA	BA	BA	BA	BA	BA	BA	BA	BA	BA	BA	BA	BA	BA	BA	BA	BA	BA	BA	BA	BA	BA	BA	BA	BA	BA	BA	BA	BA	BA	BA	BA	BA	BA	BA	BA	BA	BA	BA	BA	BA	BA	BA	BA	BA	BA	BA	BA	BA	BA	BA	BA	BA	BA	BA	BA	BA	BA	BA	BA	BA	BA	BA	BA	BA	BA	BA	BA	BA	BA	BA	BA	BA	BA	BA	BA	BA	BA	BA	BA	BA	BA	BA	BA	BA	BA	BA	BA	BA	BA	BA	BA	BA	BA	BA	BA	BA	BA	BA	BA	BA	BA	BA	BA	BA	BA	BA	BA	BA	BA	BA	BA	BA	BA	BA	BA	BA	BA	BA	BA	BA	BA	BB	BB	BB	BB	BB	BB	BB	BB	BB	BB	BB	BB	BB	BB	BB	BB	BB	BB	BB	BB	BB	BB	BB	BB	BB	BB	BB	BB	BB	BB	BB	BB	BB	BB	BB	BB	BB	BB	BB	-	-	-	-	-	-	-	-	-	-	-	-	-	-	-	-	-	-	-	-	-	-	-	-	-	-	-	-	-	-	-	-	-	-	-	-	-	-	-	-	-	-	BB	BB	BB	BB	BB	BB	BB	BB	BB	BB	BB	BB	BB	BB	BB	BB	BB	BB	BB	BB	BB	BB	BB	BB	BB	BB	BB	BB	BB	BB	BB	BB	BB	BB	BB	BB	BB	BB	BB	BB	BB	BB	BB	BB	BB	BB	BB	BB	BB	BB	BB	BB	BB	BB	BB	BB	BB	BB	BB	BB	BB	BB	BB	BB	BB	BB	BB	BB	BB	BB	BB	BB	BB	BB	BB	BB	BB	BB	BB	BB	BB	BB	BB	BB	BB	BB	BB	BB	BB	BB	BB	BB	BB	BB	BB	BB	BB	BB	BB	BB	BB	BB	BB	BB	BB	BB	BB	BB	BB	BB	BB	BB	BB	BB	BB	BB	BB	BB	BB	BB	BB	BB	BB	BB	BB	BB	BB	BB	BB	BB	BB	BB	BB	BB	BB	BB	BB	BB	BB	BB	BB	BB	BB	BB	BB	BB	BB	BB	BB	BB	BB	BB	BB	BB	BB	BB	BB	BB	BB	BB	BB	BB	BB	BB	BB	BB	BB	BB	BB	BB	BB	BB	BB	BB	BB	BB	BB	BB	BB	BB	BB	BB	BB	BB	BB	BA	BA	BA	BA	BA	BA	BA	BA	BA	BA	BA	BA	BA	BA	BA	BA	BA	BA	BA	BA	BA	BA	BA	BA	BA	BA	BA	BA	BA	BA	BA	BA	BA	BA	BA	BA	BA	BA	BA	BA	BA	BA	BA	BA	BA	BA	BA	BA	BA	BA	BA	BA	BA	BA	BA	BA	BA	BA	BA	BA	BA	BA	BA	BA	BA	BA	BA	BA	BA	BA	BA	BA	BA	BA	BA	BA	BA	BA	BA	BA	BA	BA	BA	BA	BA	BA	BA	BA	BA	BA	BA	BA	BA	BA	BA	BA	BA	BA	BA	BA	BA	BA	BA	BA	BA	BA	BA	BA	BA	BA	BA	BA	BA	BA	BA	BA	BA	BA	BA	BA	BA	BA	BA	BA	BA	BA	BA	BA	BA	BA	BA	BA	BA	BA	BA	BA	BA	BA	BA	BA	BA	BA	BA	BA	BA	BA	BA	BA	BA	BA	BA	BA	BA	BA	BA	BA	BA	BA	BA	BA	BA	BA	BA	BA	BA	BA	BA	BA	BA	BA	BA	BA	BA	BA	BA	BA	BA	BA	BA	BA	BA	BA	BA	BA	BA	BA	BA	BA	BA	BA	BA	BA	BA	BA	BA	BA	BA	BA	BA	BA	BA	BA	BA	BA	BA	BA	BA	BA	BA	BA	BA	BA	BA	BA	BA	BA	BA	BA	-	-	-	-	-	-	-	-	-	-	-	-	-	-	-	-	-	-	-	-	-	-	-	-	-	-	-	-	-	-	-	-	-	-	-	-	-	-	-	-	-	-	-	-	-	-	-	-	-	-	-	-	-	-	-	-	-	-	-	BB	BB	BB	BB	BB	BB	BB	BB	BB	BB	BB	BB	BB	BB	BB	BB	BB	BB	BB	BB	BB	BB	BB	BB	BB	BB	BB	BB	BB	BB	BB	BB	BB	BB	BB	BB	BB	BB	BB	BB	BB	BB	BB	BB	BB	BB	BB	BB	BB	BB	BB	BB	BB	BB	BB	BB	BB	BB	BB	BB	BB	BB	BB	BB	BB	BB	BB	BB	BB	BB	BB	BB	BB	BB	BB	BB	BB	BB	BB	BB	BB	BB	BB	BB	BB	BB	BB	BB	BB	BB	BB	BB	BB	BB	BB	BB	BB	BB	BB	BB	BB	BB	BB	BB	BB	BB	BB	BB	BB	BB	BB	BB	BB	BB	BB	BB	BB	BB	BB	BB	BB	BB	BB	BB	BB	BB	BB	BB	BB	BB	BB	BB	BB	BB	BB	BB	BB	BB	BB	BB	BB	BB	BB	BB	BB	BB	BB	BB	BB	BB	BB	BB	BB	BB	BB	BB	BB	BB	BB	BB	BB	BB	BB	BB	BB	BB	BB	BB	BB	BB	BB	BB	BB	BB	BB	BB	BB	BB	BB	BB	BB	BB	BB	BB	BB	BB	BB	BB	BB	BA	BA	BA	BA	BA	BA	BA	BA	BA	BA	BA	BA	BA	BA	BA	BA	BA	BA	BA	BA	BA	BA	BA	BA	BA	BA	BA	BA	BA	BA	BA	BA	BA	BA	BA	BA	BA	BA	BA	BA	BA	BA	BA	BA	BA	BA	BA	BA	BA	BA	BA	BA	BA	BA	BA	BA	BA	BA	BA	BA	BA	BA	BA	BA	BA	BA	BA	BA	BA	BA	BA	BA	BA	BA	BA	BA	BA	BA	BA	BA	BA	BA	BA	BA	BA	BA	BA	BA	BA	BA	BA	BA	BA	BA	BA	BA	BA	BA	BA	BA	BA	BA	BA	BA	BA	BA	BA	BA	BA	BA	BA	BA	BA	BA	BA	BA	BA	BA	BA	BA	BA	BA	BA	BA	BA	BA	BA	BA	BA	BA	BA	BA	BA	BA	BA	BA	BA	BA	BA	BA	BA	BA	BA	BA	BA	BA	BA	BA	BA	BA	BA	BA	BA	BA	BA	BA	BA	BA	BA	BA	BA	BA	-	-	-	-	-	-	-	-	-	-	-	-	-	-	-	-	-	-	-	-	-	-	-	-	-	-	-	-	-	-	-	-	-	-	-	-	-	-	-	-	-	-	-	-	-	-	-	-	-	-	-	-	-	-	-	-	-	-	-	-	-	-	-	-	-	-	-	-	-	-	-	-	-	-	-	-	-	-	-	-	-	-	-	-	-	-	-	-	-	-	-	-	-	-	-	-	-	-	-	-	-	-	-	-	-	-	-	-	-	-	-	-	-	-	-	-	-	-	-	-	-	-	-	-	-	-	-	-	-	-	-	-	-	-	-	-	-	-	-	-	-	-	-	-	-	-	-	-	-	-	-	-	-	-	-	-	-	-	-	-	-	-	-	-	-	-	-	-	-	-	-	-	-	-	-	-	-	-	-	-	-	-	-	-	-	-	-	-	-	-	-	-	BB	BB	BB	BB	BB	BB	BB	BB	BB	BB	BB	BB	BB	BB	BB	BB	BB	BB	BB	BB	BB	BB	BB	BB	BB	BB	BB	BB	BB	BB	BB	BB	BB	BB	BB	BB	BB	BB	BB	BB	BB	BB	BB	BB	BB	BB	BB	BB	BB	BB	BB	BB	BB	BB	BB	BB	BB	BB	BB	BB	BB	BB	BB	BB	BB	BB	BB	BB	BB	BB	BB	BB	BB	BB	BB	BB	BB	BB	BB	BB	BB	BB	BB	BB	BB	BB	BB	BB	BB	BB	BB	BB	BB	BB	BB	BB	BB	BB	BB	BB	BB	BB	BB	BB	BB	BB	BB	BB	BB	BB	BB	BB	BB	BB	BB	BB	BB	BB	BB	BB	BB	BB	BB	BB	BB	BB	BB	BB	BB	BB	BB	BB	BB	BB	BB	BB	BB	BB	BB	BB	BB	BB	BB	BB	BB	BB	BB	BB	BB	BB	BB	BB	BB	BB	BB	BB	BB	BB	BB	BB	BB	BB	BB	BB	BB	BB	BB	BB	BB	BB	BB	BB	BB	BB	BB	BB	BB	BB	BB	BA	BA	BA	BA	BA	BA	BA	BA	BA	BA	BA	BA	BA	BA	BA	BA	BA	BA	BA	BA	BA	BA	BA	BA	BA	BA	BA	BA	BA	BA	BA	BA	BA	BA	BA	BA	BA	BA	BA	BA	BA	BA	BA	BA	BA	BA	BA	BA	BA	BA	BA	BA	BA	BA	BA	BA	BA	BA	BA	BA	BA	BA	BA	BA	BA	BA	BA	BA	BA	BA	BA	BA	BA	BA	BA	BA	BA	BA	BA	BA	BA	BA	BA	BA	BA	BA	BA	BA	BA	BA	BA	BA	BA	BA	BA	BA	BA	BA	BA	BA	BA	BA	BA	BA	BA	BA	BA	BA	BA	BA	BA	BA	BA	BA	BA	BA	BA	BA	BA	BA	BA	BA	BA	BA	BA	BA	BA	BA	-	-	-	-	-	-	-	-	-	-	-	-	-	-	-	-	-	-	-	-	-	-	-	-	-	-	-	-	-	-	-	-	-	-	-	-	-	-	-	-	-	-	-	-	-	-	-	-	-	-	-	-	-	-	-	-	-	-	-	-	-	-	-	-	-	-	-	-	-	-	-	-	-	-	-	-	-	-	-	-	-	-	-	-	-	-	-	-	-	-	-	-	-	-	-	-	-	-	-	-	-	-	-	-	-	-	-	-	-	-	-	-	-	-	-	-	-	-	-	-	-	-	-	-	-	-	-	-	-	-	-	-	-	-	-	-	-	-	-	-	-	-	-	-	-	-	-	-	-	-	-	-	-	-	-	-	-	-	-	-	-	-	-	-	-	-	-	-	-	-	-	-	-	-	-	-	-	-	-	-	-	-	-	-	-	-	-	-	-	-	-	-	-	-	-	-	-	-	-	-	-	-	-	-	-	-	-	-	-	-	-	-	-	-	-	-	-	-	-	-	-	-	BA	BA	BA	BA	BA	BA	BA	BA	BA	BA	BA	BA	BA	BA	BA	BA	BA	BA	BA	BA	BA	BA	BA	BA	BA	BA	BA	BA	BA	BA	BA	BA	BA	BA	BA	BA	BA	BA	BA	BA	BA	BA	BA	BA	BA	BA	BA	BA	BA	BA	BA	BA	BA	BA	BA	BA	BA	BA	BA	BA	BA	BA	BA	BA	BA	BA	BA	BA	BA	BA	BA	BA	BA	BA	BA	BA	BA	BA	BA	BA	BA	BA	BA	BA	BA	BA	BA	BA	BA	BA	BA	BA	BA	BA	BA	BA	BA	BA	BA	BA	BA	BA	BA	BA	BA	BA	BA	BA	BA	BA	BA	BA	BA	BA	BA	BA	BA	BA	BA	BA	BA	BA	BA	BA	BA	BA	BA	BA	BA	BA	BA	BA	BA	BA	BA	BA	BA	BA	BA	BA	BA	BA	BA	BA	BA	BA	BA	BA	BA	BA	BA	BA	BA	BA	BA	BA	BA	BA	BA	BA	BA	BA	BA	BA	BA	BA	BA	BA	BA	BA	BA	BA	BA	BA	BA	BA	BA	BA	BA	BA	BA	BA	BA	BA	BA	BA	BA	BA	BA	BA	BA	BA	BA	BA	BA	BA	BA	BA	BA	BA	BA	BA	BA	BA	BA	BA	BA	BA	BA	BA	BA	BA	BA	BA	BA	BA	BA	BA	BA	BA	BA	BA	BA	BA	BA	BA	BA	BA	BA	BA	BA	BA	BA	BA	BA	BA	BA	BA	BA	BA	BA	BA	BA	BA	BA	BA	BA	BA	BA	BA	BA	BA	BA	BA	BA	BA	BA	BA	BA	BA	BA	BA	BA	BA	BA	BA	BA	BA	BA	BA	BA	BA	BA	BA	BA	BA	BA	BA	BA	BA	BA	BA	BA	BA	BA	BA	BA	BA	BA	BA	BA	BA	BA	BA	BA	BA	BA	BA	BA	BA	BA	BA	BA	BA	BA	BA	BA	BA	BA	BA	BA	BA	BA	BA	BA	BA	BA	BA	BA	BA	BA	BA	BA	BA	BA	BA	BA	BA	BA	BA	BA	BA	BA	BA	BA	BA	BA	BA	BA	BA	BA	BA	BA	BA	BA	BA	BA	BA	BA	BA	BA	BA	BA	BA	BA	BA	BA	BA	BA	BA	BA	BA	BA	BA	BA	BA	BA	BA	BA	BA	BA	BA	BA	BA	BA	BA	BA	BA	BA	BA	BA	BA	BA	BA	BA	BA	BA	BA	BA	BA	BA	BA	BA	BA	BA	BA	BA	BA	BA	BA	BA	BA	BA	BA	BA	BA	BA	BA	BA	BA	BA	BA	BA	BA	BA	BA	BA	BA	BA	BA	BA	BA	BA	BA	BA	BA	-	-	-	-	-	-	-	-	-	-	-	-	-	-	-	-	-	-	-	-	-	-	-	-	-	-	-	-	-	-	-	-	-	-	-	-	-	-	-	-	-	-	-	-	-	-	-	-	-	-	-	-	-	-	-	-	-	-	-	-	-	-	-	-	-	-	-	-	-	-	-	-	-	-	-	-	-	-	-	-	-	-	-	-	-	-	-	-	-	-	-	-	-	-	-	-	-	-	-	-	-	-	-	-	-	-	-	-	-	-	-	-	-	-	-	-	-	-	-	-	-	-	-	-	-	-	-	-	-	-	-	-	-	-	-	-	-	-	-	-	-	-	-	-	-	-	-	-	-	-	-	-	BA	BA	BA	BA	BA	BA	BA	BA	BA	BA	BA	BA	BA	BA	BA	BA	BA	BA	BA	BA	BA	BA	BA	BA	BA	BA	BA	BA	BA	BA	BA	BA	BA	BA	BA	BA	BA	BA	BA	BA	BA	BA	BA	BA	BA	BA	BA	BA	BA	BA	BA	BA	BA	BA	BA	BA	BA	BA	BA	BA	BA	BA	BA	BA	BA	BA	BA	BA	BA	BA	BA	BA	BA	BA	BA	BA	BA	BA	BA	BA	BA	BA	BA	BA	BA	BA	BA	BA	BA	BA	BA	BA	BA	BA	BA	BA	BA	BA	BA	BA	BA	BA	BA	BA	BA	BA	BA	BA	BA	BA	BA	BA	BA	BA	BA	BA	BA	BA	BA	BA	BA	BA	BA	BA	BA	BA	BA	BA	BA	BA	BA	BA	BA	BA	BA	BA	BA	BA	BA	BA	BA	BA	BA	BA	BA	BA	BA	BA	BA	BA	BA	BA	BA	BA	BA	BA	BA	BA	BA	BA	BA	BA	BA	BA	BA	BA	BA	BA	BA	BA	BA	BA	BA	BA	BA	BA	BA	BA	BA	BA	BA	BA	BA	BA	BA	BA	BA	BA	BA	BA	BA	BA	BA	BA	BA	BA	BA	BA	BA	BA	BA	BA	BA	BA	BA	BA	BA	BA	BA	BA	BA	BA	BA	BA	BA	BA	BA	BA	BA	BA	BA	BA	BA	BA	BA	BA	BA	BA	BA	BA	BA	BA	BA	BA	BA	BA	BA	BA	BA	BA	BA	BA	BA	BA	BA	BA	BA	BA	BA	BA	BA	BA	BA	BA	BA	BA	BA	BA	BA	BA	BA	BA	BA	BA	BA	BA	BA	BA	BA	BA	BA	BA	BA	BA	BA	BA	BA	BA	BA	BA	BA	BA	BA	BA	BA	BA	BA	BA	BA	BA	BA	BA	BA	BA	BA	BA	BA	BA	BA	BA	BA	BA	BA	BA	BA	BA	BA	BA	BA	BA	BA	BA	BA	BA	BA	BA	BA	BA	BA	BA	BA	BA	BA	BA	BA	BA	BA	BA	BA	BA	BA	BA	BA	BA	BA	BA	BA	BA	BA	BA	BA	BA	BA	BA	BA	BA	BA	BA	BA	BA	BA	BA	BA	BA	-	-	-	-	-	-	-	-	-	-	-	-	-
indivBCG029_AATATGACGGCATGCT	BB	BB	BB	BB	BB	BB	BB	BB	BB	BB	BB	BB	BB	BB	BB	BB	BB	BB	BB	BB	BB	BB	BB	BB	BB	BB	BB	BB	BB	BB	BB	BB	BB	BB	BB	BB	BB	BB	BB	BB	BB	BB	BB	BB	BB	BB	BB	BB	BB	BB	BB	BB	BB	BB	BB	BB	BB	BB	BB	BB	BB	BB	BB	BA	BA	BA	BA	BA	BA	BA	BA	BA	BA	BA	BA	BA	BA	BA	BA	BA	BA	BA	BA	BA	BA	BA	BA	BA	BA	BA	BA	BA	BA	BA	BA	BA	BA	BA	BA	BA	BA	BA	BA	BA	BA	BA	BA	BA	BA	BA	BA	BA	BA	BA	BA	BA	BA	BA	BA	BA	BA	BA	BA	BA	BA	BA	BA	BA	BA	BA	BA	BA	BA	BA	BA	BA	BA	BA	BA	BA	BA	BA	BA	BA	BA	BA	BA	BA	BA	BA	BA	BA	BA	BA	BA	BA	BA	BA	BA	BA	BA	BA	BA	BA	BA	BA	BA	BA	BA	BA	BA	BA	BA	BA	BA	BA	BA	BA	BA	BA	BA	BA	BA	BA	BA	BA	BA	BA	BA	BA	BA	BA	BA	BA	BA	BA	BA	BA	BA	BA	BA	BA	BA	BA	BA	BA	BA	BA	BA	BA	BA	BA	BA	BA	BA	BA	BA	BA	BA	BA	BA	BA	BA	BA	BA	BA	BA	BA	BA	BA	BA	BA	BA	BA	BA	BA	BA	BA	BA	BA	BA	BA	BA	BA	BA	BA	BA	BA	BA	BA	BA	BA	BA	BA	BA	BA	BA	BA	BA	BA	BA	BA	BA	BA	BA	BA	BA	BA	BA	BA	BA	BA	BA	BA	BA	BA	BA	BA	BA	BA	BA	BA	BA	BA	BA	BA	BA	BA	BA	BA	BA	BA	BA	BA	BA	BA	BA	BA	BA	BA	BA	BA	BA	BA	BA	BA	BA	BA	BA	BA	BA	BA	BA	BA	BA	BA	BA	BA	BA	BA	BA	BA	BA	BA	BA	BA	BA	BA	BA	BA	BA	BA	BA	BA	BA	BA	BA	BA	BA	BA	BA	BA	BA	BA	BA	BA	BA	BA	BA	BA	BA	BA	BA	BA	BA	BA	BA	BA	BA	BA	BA	BA	BA	BA	BA	BA	BA	BA	BA	BA	BA	BA	BA	BA	BA	BA	BA	BA	BA	BA	BA	BA	BA	BA	BA	BA	BA	BA	BA	BA	BA	BA	BA	BA	BA	BA	BA	BA	BA	BA	BA	BA	BA	BA	BA	BA	BA	BA	BA	BA	BA	BA	BA	BA	BA	BA	BA	BA	BA	BA	BA	BA	BA	BA	BA	BA	BA	BA	BA	BA	BA	BA	BA	BA	BA	BA	BA	BA	BA	BA	BA	BA	BA	BA	BA	BA	BA	BA	BA	BA	BA	BA	BA	BA	BA	BA	BA	BA	BA	BA	BA	BA	BA	BA	BA	BA	BA	BA	BA	BA	BA	BB	BB	BB	BB	BB	BB	BB	BB	BB	BB	BB	BB	BB	BB	BB	BB	BB	BB	BB	BB	BB	BB	BB	BB	BB	BB	BB	BB	BB	BB	BB	BB	BB	BB	BB	BB	BB	BB	BB	BB	BB	BB	BB	BB	BB	BB	BB	BB	BB	BB	BB	BB	BB	BB	BB	BB	BB	BB	BB	BB	BB	BB	BB	BB	BB	BB	BB	BB	BB	BB	BB	BB	BB	BB	BB	BB	BB	BB	BB	BB	BB	BB	BB	BB	BB	BB	BB	BB	BB	BB	BB	BB	BB	BB	BB	BB	BB	BB	BB	BB	BB	BB	BB	BB	BB	BB	BB	BB	BB	BB	BB	BB	BB	BB	BB	BB	BB	BB	BB	BB	BB	BB	BB	BB	BB	BB	BB	BB	BB	-	-	-	-	-	-	-	-	-	-	-	-	-	-	-	-	-	-	-	-	BA	BA	BA	BA	BA	BA	BA	BA	BA	BA	BA	BA	BA	BA	BA	BA	BA	BA	BA	BA	BA	BA	BA	BA	BA	BA	BA	BA	BA	BA	BA	BA	BA	BA	BA	BA	BA	BA	BA	BA	BA	BA	BA	BA	BA	BA	BA	BA	BA	BA	BA	BA	BA	BA	BA	BA	BA	BA	BA	BA	BA	BA	BA	BA	BA	BA	BA	BA	BA	BA	BA	BA	BA	BA	BA	BA	BA	BA	BA	BA	BA	BA	BA	BA	BA	BA	BA	BA	BA	BA	BA	BA	BA	BA	BA	BA	BA	BA	BA	BA	BA	BA	BA	BA	BA	BA	BA	BA	BA	BA	BA	BA	BA	BA	BA	BA	BA	BA	BA	BA	BA	BA	BA	BA	BA	BA	BA	BA	BA	BA	BA	BA	BA	BA	BA	BA	BA	BA	BA	BA	BA	BA	BA	BA	BA	BA	BA	BA	BA	BA	BA	BA	BA	BA	BA	BA	BA	BA	BA	BA	BA	BA	BA	BA	BA	BA	BA	BA	BA	BA	BA	BA	BA	BA	BA	BA	BA	BA	BA	BA	BA	BA	BA	BA	BA	BA	BA	BA	BA	BA	BA	BA	BA	BA	BA	BA	BA	BA	BA	BA	BA	BA	BA	BA	BA	BA	BA	BA	BA	BA	BA	BA	BA	BA	BA	BA	BA	BA	BA	BB	BB	BB	BB	BB	BB	BB	BB	BB	BB	BB	BB	BB	BB	BB	BB	BB	BB	BB	BB	BB	BB	BB	BB	BB	BB	BB	BB	BB	BB	BB	BB	BB	BB	BB	BB	BB	BB	BB	BB	BB	BB	BB	BB	BB	BB	BB	BB	BB	BB	BB	BB	BB	BB	BB	BB	BB	BB	BB	BB	BB	BB	BB	BB	BB	BB	BB	BB	BB	BB	BB	BB	BB	BB	BB	BB	BB	BB	BB	BB	BB	BB	BB	BB	BB	BB	BB	BB	BB	BB	BB	BB	BB	BB	BB	BB	BB	BB	BB	BB	BB	BB	BB	BB	BB	BB	BB	BB	BB	BB	BB	BB	BB	BB	BB	BB	BB	BB	BB	BB	BB	BB	BB	BB	BB	BB	BB	BB	BB	BB	BB	BB	BB	BB	BB	BB	BB	BB	BB	BB	BB	BB	BB	BB	BB	BB	BB	BB	BB	BB	BB	BB	BB	BB	BB	BB	BB	BB	BB	BB	BB	BB	BB	BB	BB	BB	BB	BB	BB	BB	BB	BB	BB	BB	BB	BB	BB	BB	BB	BB	BB	BB	BB	BB	BB	BB	BB	BB	BB	BB	BB	BB	BB	BB	BB	BB	BB	BB	BB	BB	BB	BB	BB	BB	BB	BB	BB	BB	BB	BB	BB	BB	BB	BB	BB	BB	BB	BB	BB	BB	BB	BB	BB	BB	BB	BB	BB	BB	BB	BB	BB	BB	BB	BB	BB	-	-	-	-	-	-	-	-	-	-	-	-	-	-	-	-	-	-	-	-	-	-	-	-	-	-	-	-	-	-	-	-	-	-	-	-	-	-	-	-	-	-	-	-	-	-	-	-	-	-	-	-	-	-	-	-	-	-	-	-	-	-	BA	BA	BA	BA	BA	BA	BA	BA	BA	BA	BA	BA	BA	BA	BA	BA	BA	BA	BA	BA	BA	BA	BA	BA	BA	BA	BA	BA	BA	BA	BA	BA	BA	BA	BA	BA	BA	BA	BA	BA	BA	BA	BA	BA	BA	BA	BA	BA	BA	BA	BA	BA	BA	BA	BA	BA	BA	BA	BA	BA	BA	BA	BA	BA	BA	BA	BA	BA	BA	BA	BA	BA	BA	BA	BA	BA	BA	BA	BA	BA	BA	BA	BA	BA	BA	BA	BA	BA	BA	BA	BA	BA	BA	BA	BA	BA	BA	BA	BA	BA	BA	BA	BA	BA	BA	BA	BA	BA	BA	BA	BA	BA	BA	BA	BA	BA	BA	BA	BA	BA	BA	BA	BA	BA	BA	BA	BA	BA	BA	BA	BA	BA	BA	BA	BA	BA	BA	BA	BA	BA	BA	BA	BA	BA	BA	BA	BA	BA	BA	BA	BA	BA	BA	BA	BA	BA	BA	BA	BA	BA	BA	BA	BA	BA	BA	BA	BA	BA	BA	BA	BA	BA	BA	BA	BA	BA	BA	BA	BA	BA	BA	BA	BA	BA	BA	BA	BA	BA	BA	BA	BA	BA	BA	BA	BA	BA	BA	BA	BA	BA	BA	BA	BA	BA	BA	BA	BA	BA	BA	BA	BA	BA	BA	BA	BA	BA	BA	BA	BA	BA	BA	BA	BA	BA	BA	BA	BA	BA	BA	BA	BA	BA	BA	BA	BA	BA	BA	BA	BA	BA	BA	BA	BA	BA	BA	BA	BA	BA	BA	BA	BA	BA	BA	BA	BA	BA	BA	BA	BA	BA	BA	BA	BA	BA	BA	BA	BA	BA	BA	BA	BA	BA	BA	BA	BA	BA	BA	BA	BA	BA	BA	BA	BA	BA	BA	BA	BA	BA	BA	BA	BA	BA	BA	BA	BA	BA	BA	BA	BA	BA	BA	BA	BA	BA	BA	BA	BA	BA	BA	BA	BA	BA	BA	BA	BA	BA	BA	BA	BA	BA	BA	BA	BA	BA	BA	BA	BA	BA	BA	BA	BA	BA	BA	BA	BA	BA	BA	BA	BA	BA	BA	BA	BA	BA	BA	BA	BA	BA	BA	BA	BA	BA	BA	BA	BA	BA	BA	BA	BA	BA	BA	-	-	-	-	-	-	-	-	-	-	-	-	-	-	-	-	-	-	-	-	-	-	-	-	-	-	-	-	-	-	-	-	-	-	-	-	-	-	-	-	-	-	-	-	-	-	-	-	-	-	-	-	-	-	-	-	-	-	-	-	-	-	-	-	-	-	-	-	-	BA	BA	BA	BA	BA	BA	BA	BA	BA	BA	BA	BA	BA	BA	BA	BA	BA	BA	BA	BA	BA	BA	BA	BA	BA	BA	BA	BA	BA	BA	BA	BA	BA	BA	BA	BA	BA	BA	BA	BA	BA	BA	BA	BA	BA	BA	BA	BA	BA	BA	BA	BA	BA	BA	BA	BA	BA	BA	BA	BA	BA	BA	BA	BA	BA	BA	BA	BA	BA	BA	BA	BA	BA	BA	BA	BA	BA	BA	BA	BA	BA	BA	BA	BA	BA	BA	BA	BA	BA	BA	BA	BA	BA	BA	BA	BA	BA	BA	BA	BA	BA	BA	BA	BA	BA	BA	BA	BA	BA	BA	BA	BA	BA	BA	BA	BA	BA	BA	BA	BA	BA	BA	BA	BA	BA	BA	BA	BA	BA	BA	BA	BA	BA	BA	BA	BA	BA	BA	BA	BA	BA	BA	BA	BA	BA	BA	BA	BA	BA	BA	BA	BA	BA	BA	BA	BA	BA	BA	BA	BA	BA	BA	BA	BA	BA	BA	BA	BA	BA	BA	BA	BA	BA	BA	BA	BA	BA	BA	BA	BA	BA	BA	BA	BA	BA	BA	BA	BA	BA	BA	BA	BA	BA	BA	BA	BA	BA	BA	BA	BA	BA	BA	BA	BA	BA	BA	BA	BA	BA	BA	BA	BA	BA	BA	BA	BA	BA	BA	BA	BA	BA	BA	BA	BA	BA	BA	BA	BA	BA	BA	BA	BA	BA	BA	BA	BA	BA	BA	BA	BA	BA	BA	BA	BA	BA	BA	BA	BA	BA	BA	BA	BA	BA	BA	BA	BA	BA	BA	BA	BA	BA	BA	BA	BA	BA	BA	BA	BA	BA	BA	BA	BA	BA	BA	BA	BA	BA	BA	BA	BA	BA	BA	BA	BA	BA	BA	BA	BA	BA	BA	BA	BA	BA	BA	BA	BA	BA	BA	BA	BA	BA	BA	BA	BA	BA	BA	BA	BA	BA	BA	BA	BA	BA	BA	BA	BA	BA	BA	BA	BA	BA	BA	BA	BA	BA	BA	BA	BA	BA	BA	BA	BA	BA	BA	BA	BA	BA	BA	BA	BA	BA	BA	BA	BA	BA	BA	BA	BA	BA	BA	BA	BA	BA	BA	BA	BA	BA	BA	BA	BA	BA	BA	BA	BA	BA	BA	BA	BA	BA	BA	BA	BA	BA	BA	BA	BA	BA	BA	BA	BA	BA	BA	BA	BA	BA	BA	BA	BA	BA	BA	BA	BA	BA	BA	BA	BA	BA	BA	BA	BA	BA	BA	BA	BA	BA	BA	BA	BA	BA	BA	BA	BA	BA	BA	BA	BA	BA	BA	BA	BA	BA	BA	BA	BA	BA	BA	BA	BA	BA	BA	BA	BA	BA	BA	BA	BA	BA	BA	BA	BA	BA	BA	BA	BA	BA	BA	BA	BA	BA	BA	BA	BA	BA	BA	BA	BA	BA	BA	BA	BA	BA	BA	BA	BA	BA	BA	BA	BA	BA	BA	BA	BA	BA	BA	BA	BA	BA	BA	BA	BA	BA	BA	BA	BA	BA	BA	BA	BA	BA	BA	BA	BA	BA	BA	BA	BA	BA	BA	BA	BA	BA	BA	BA	BA	BA	BA	BA	BA	BA	BA	BA	BA	BA	BA	BA	BA	BA	BA	BA	BA	BA	BA	BA	BA	BA	BA	BA	BA	BA	BA	BA	BA	BA	BA	BA	BA	BA	BA	BA	BA	BA	BA	BA	BA	BA	-	-	-	-	-	-	-	-	-	-	-	-	-	-	-	-	-	-	-	-	-	-	-	-	-	-	-	-	-	-	-	-	-	-	-	-	-	-	-	-	-	-	-	-	-	-	-	-	-	-	-	-	-	-	-	-	-	-	-	-	-	-	-	-	-	-	-	-	-	-	-	-	-	-	-	-	-	-	-	-	-	-	-	-	-	-	-	-	-	-	-	-	-	-	-	-	-	-	-	-	-	-	-	-	-	-	-	-	-	-	-	-	-	-	-	-	-	-	-	-	-	-	-	-	-	-	-	-	-	-	-	-	-	-	-	-	-	-	-	-	-	-	-	-	-	-	-	-	-	BB	BB	BB	BB	BB	BB	BB	BB	BB	BB	BB	BB	BB	BB	BB	BB	BB	BB	BB	BB	BB	BB	BB	BB	BB	BB	BB	BB	BB	BB	BB	BB	BB	BB	BB	BB	BB	BB	BB	BB	BB	BB	BB	BB	BB	BB	BB	BB	BB	BB	BB	BB	BB	BB	BB	BB	BB	BB	BB	BB	BB	BB	BB	BB	BB	BB	BB	BB	BB	BB	BB	BB	BB	BB	BB	BB	BB	BB	BB	BB	BB	BB	BB	BB	BB	BB	BB	BB	BB	BB	BB	BB	BB	BB	BB	BB	BB	BB	BB	BB	BB	BB	BB	BB	BB	BB	BB	BB	BB	BB	BB	BB	BB	BB	BB	BB	BB	BB	BB	BB	BB	BB	BB	BB	BB	BB	BA	BA	BA	BA	BA	BA	BA	BA	BA	BA	BA	BA	BA	BA	BA	BA	BA	BA	BA	BA	BA	BA	BA	BA	BA	BA	BA	BA	BA	BA	BA	BA	BA	BA	BA	BA	BA	BA	BA	BA	BA	BA	BA	BA	BA	BA	BA	BA	BA	BA	BA	BA	BA	BA	BA	BA	BA	BA	BA	BA	BA	BA	BA	BA	BA	BA	BA	BA	BA	BA	BA	BA	BA	BA	BA	BA	BA	BA	BA	BA	BA	BA	BA	BA	BA	BA	BA	BA	BA	BA	BA	BA	BA	BA	BA	BA	BA	BA	BA	BA	BA	BA	BA	BA	BA	BA	BA	BA	BA	BA	BA	BA	BA	BA	BA	BA	BA	BA	BA	BA	BA	BA	BA	BA	BA	BA	BA	BA	BA	BA	BA	BA	BA	BA	BA	BA	BA	BA	BA	BA	BA	BA	BA	BA	BA	BA	BA	BA	BA	BA	BA	BA	BA	BA	BA	BA	BA	BA	BA	BA	BA	BA	BA	BA	BA	BA	BA	BA	BA	BA	BA	BA	BA	BA	BA	BA	BA	BA	BA	BA	BA	BA	BA	BA	BA	BA	BA	BA	BA	BA	BA	BA	BA	BA	BA	BA	BA	BA	BA	BA	BA	BA	BA	BA	BA	BA	BA	BA	BA	BA	BA	BA	BA	BA	BA	BA	BA	BA	BA	BA	BA	BA	BA	BA	BA	BA	BA	BA	BA	BA	BA	BA	BA	BA	BA	BA	BA	BA	-	-	-	-	-	-	-	-	-	-	-	-	-	-	-	-	-	-	-	-	-	-	-	-	-	-	-	-	-	-	-	-	-	-	-	-	-	-	-	-	-	-	-	-	-	-	-	-	-	-	-	-	-	-	-	-	-	-	-	-	-	-	-	-	-	-	-	-	-	-	-	-	-	-	-	-	-	-	-	-	-	-	-	-	-	-	-	-	-	-	-	-	-	-	-	-	-	-	-	BA	BA	BA	BA	BA	BA	BA	BA	BA	BA	BA	BA	BA	BA	BA	BA	BA	BA	BA	BA	BA	BA	BA	BA	BA	BA	BA	BA	BA	BA	BA	BA	BA	BA	BA	BA	BA	BA	BA	BA	BA	BA	BA	BA	BA	BA	BA	BA	BA	BA	BA	BA	BA	BA	BA	BA	BA	BA	BA	BA	BA	BA	BA	BA	BA	BA	BA	BA	BA	BA	BA	BA	BA	BA	BA	BA	BA	BA	BA	BA	BA	BA	BA	BA	BA	BA	BA	BA	BA	BA	BA	BA	BA	BA	BA	BA	BA	BA	BA	BA	BA	BA	BA	BA	BA	BA	BA	BA	BA	BA	BA	BA	BA	BA	BA	BA	BA	BA	BA	BA	BA	BA	BA	BA	BA	BA	BA	BA	BA	BA	BA	BA	BA	BA	BA	BA	BA	BA	BA	BA	BA	BA	BA	BA	BA	BA	BA	BA	BA	BA	BA	BA	BA	BA	BA	BA	BA	BA	BA	BA	BA	BA	BA	BA	BA	BA	BA	BA	BA	BA	BA	BA	BA	BA	BA	BA	BA	BA	BA	BA	BA	BA	BA	BA	BA	BA	BA	BA	BA	BA	BA	BA	BA	BA	BA	BA	BA	BA	BA	BA	BA	BA	BA	BA	BA	BA	BA	BA	BA	BA	BA	BA	BA	BA	BA	BA	BA	BA	BA	BA	BA	BA	BA	BA	BA	BA	BA	BA	BA	BA	BA	BA	BA	BA	BA	BA	BA	BA	BA	BA	BA	BA	BA	BA	BA	BA	BA	BA	BA	BA	BA	BA	BA	BA	BA	BA	BA	BA	BA	BA	BA	BA	BA	BA	BA	BA	BA	BA	BA	BA	BA	BA	BA	BA	BA	BA	BA	BA	BA	BA	BA	BA	BA	BA	BA	BA	BA	BA	BA	BA	BA	BA	BA	BA	BA	BA	BA	BA	BA	BA	BA	BA	BA	BA	BA	BA	BA	BA	BA	BA	BA	BA	BA	BA	BA	BA	BA	BA	BA	BA	BA	BA	BA	BA	BA	BA	BA	BA	BA	BA	BA	BA	BA	BA	BA	BA	BA	BA	BA	BA	BA	BA	BA	BA	BA	BA	BA	BA	BA	BA	BA	BA	BA	BA	BA	BA	BA	BA	BA	BA	-	-	-	-	-	-	-	-	-	-	-	-	-	-	-	-	-	-	-	-	-	-	-	-	-	-	-	-	-	-	-	-	-	-	-	-	-	-
indivBCG030_AATATGACAGGCAACG	BB	BB	BB	BB	BB	BB	BB	BB	BB	BB	BB	BB	BB	BB	BB	BB	BB	BB	BB	BB	BB	BB	BB	BB	BB	BB	BB	BB	BB	BB	BB	BB	BB	BB	BB	BB	BB	BB	BB	BB	BB	BB	BB	BB	BB	BB	BB	BB	BA	BA	BA	BA	BA	BA	BA	BA	BA	BA	BA	BA	BA	BA	BA	BA	BA	BA	BA	BA	BA	BA	BA	BA	BA	BA	BA	BA	BA	BA	BA	BA	BA	BA	BA	BA	BA	BA	BA	BA	BA	BA	BA	BA	BA	BA	BA	BA	BA	BA	BA	BA	BA	BA	BA	BA	BA	BA	BA	BA	BA	BA	BA	BA	BA	BA	BA	BA	BA	BA	BA	BA	BA	BA	BA	BA	BA	BA	BA	BA	BA	BA	BA	BA	BA	BA	BA	BA	BA	BA	BA	BA	BA	BA	BA	BA	BA	BA	BA	BA	BA	BA	BA	BA	BA	BA	BA	BA	BA	BA	BA	BA	BA	BA	BA	BA	BA	BA	BA	BA	BA	BA	BA	BA	BA	BA	BA	BA	BA	BA	BA	BA	BA	BA	BA	BA	BA	BA	BA	BA	BA	BA	BA	BA	BA	BA	BA	BA	BA	BA	BA	BA	BA	BA	BA	BA	BA	BA	BA	BA	BA	BA	BA	BA	BA	BA	BA	BA	BA	BA	BA	BA	BA	BA	BA	BA	BA	BA	BA	BA	BA	BA	BA	BA	BA	BA	BA	BA	BA	BA	BA	BA	BA	BA	BA	BA	BA	BA	BA	BA	BA	BA	BA	BA	BA	BA	BA	BA	BA	BA	BA	BA	BA	BA	BA	BA	BA	BA	BA	BA	BA	BA	BA	BA	BA	BA	BA	BA	BA	BA	BA	BA	BA	BA	BA	BA	BA	BA	BA	BA	BA	BA	BA	BA	BA	BB	BB	BB	BB	BB	BB	BB	BB	BB	BB	BB	BB	BB	BB	BB	BB	BB	BB	BB	BB	BB	BB	BB	BB	BB	BB	BB	BB	BB	BB	BB	BB	BB	BB	BB	BB	BB	BB	BB	BB	BB	BB	BB	BB	BB	BB	BB	BB	BB	BB	BB	BB	BB	BB	BB	BB	BB	BB	BB	BB	BB	BB	BB	BB	BB	BB	BB	BB	BB	BB	BB	BB	BB	BB	BB	BB	BB	BB	BB	BB	BB	BB	BB	BB	BB	BB	BB	BB	BB	BB	BB	BB	BB	BB	BB	BB	BB	BB	BB	BB	BB	BB	BB	BB	BB	BB	BB	BB	BB	BB	BB	BB	BB	BB	BB	BB	BB	BB	BB	BB	BB	BB	BB	BB	BB	BB	BB	BB	BB	BB	BB	BB	BB	BB	BB	BB	BB	BB	BB	BB	BB	BB	BB	BB	BB	BB	BB	BB	BB	BB	BB	BB	BB	BB	BB	BB	BB	BB	BB	BB	BB	BB	BB	BB	BB	BB	BB	BB	BB	BB	BB	BB	BB	BB	BB	BB	BB	BB	BB	BB	BB	BB	BB	BB	BB	BB	BB	BB	BB	BB	BB	BB	BB	BB	BB	BB	BB	BB	BB	BB	BB	BB	BB	BB	BB	BB	BB	BB	BB	BB	BB	BB	BB	BB	BB	BB	BB	BB	BB	BB	BB	BB	BB	BB	BB	BB	BB	BB	BB	BB	BB	BB	BB	BB	BB	BB	BB	BB	BB	BB	BB	BB	BB	BB	BB	BB	BB	BB	BB	BB	BB	BB	BB	BB	BB	BB	BB	BB	BB	BB	BB	BB	BB	BB	BB	BB	BB	BB	BB	BB	BB	BB	BB	BB	BB	BB	BB	BB	BB	BB	BB	BB	BB	BB	BB	BB	BB	BB	BB	BB	BB	BB	BB	BB	BB	BB	BB	BB	BB	BB	BB	BB	BB	BB	BB	BB	BB	-	-	-	-	-	-	-	-	-	-	-	-	-	-	-	-	-	-	-	-	BA	BA	BA	BA	BA	BA	BA	BA	BA	BA	BA	BA	BA	BA	BA	BA	BA	BA	BA	BA	BA	BA	BA	BA	BA	BA	BA	BA	BA	BA	BA	BA	BA	BA	BA	BA	BA	BA	BA	BA	BA	BA	BA	BA	BA	BA	BA	BA	BA	BA	BA	BA	BA	BA	BA	BA	BA	BA	BA	BA	BA	BA	BA	BA	BA	BA	BA	BA	BA	BA	BA	BA	BA	BA	BA	BA	BA	BA	BA	BA	BA	BA	BA	BA	BA	BA	BA	BA	BA	BA	BA	BA	BA	BA	BA	BA	BA	BA	BA	BA	BA	BA	BA	BA	BA	BA	BA	BA	BA	BA	BA	BA	BA	BA	BA	BA	BA	BA	BA	BA	BA	BA	BA	BA	BA	BA	BA	BA	BA	BA	BA	BA	BA	BA	BA	BA	BA	BA	BA	BA	BA	BA	BA	BA	BA	BA	BA	BA	BA	BA	BA	BA	BA	BA	BA	BA	BA	BA	BA	BA	BA	BA	BA	BA	BA	BA	BA	BA	BA	BA	BA	BA	BA	BA	BA	BA	BA	BA	BA	BA	BA	BA	BA	BA	BA	BA	BA	BA	BA	BA	BA	BA	BA	BA	BA	BA	BA	BA	BA	BA	BA	BA	BA	BA	BA	BA	BA	BA	BA	BA	BA	BA	BA	BA	BA	BA	BA	BA	BA	BA	BA	BA	BA	BA	BA	BA	BA	BA	BA	BA	BA	BA	BA	BA	BA	BA	BA	BA	BA	BA	BA	BA	BA	BA	BA	BA	BA	BA	BA	BA	BA	BA	BA	BA	BA	BA	BA	BA	BA	BA	BA	BA	BA	BA	BA	BA	BA	BA	BA	BA	BA	BA	BA	BA	BA	BA	BA	BA	BA	BA	BA	BA	BA	BA	BA	BA	BA	BA	BA	BA	BA	BA	BA	BA	BA	BA	BA	BA	BA	BA	BA	BA	BA	BA	BA	BA	BA	BA	BA	BA	BA	BA	BA	BA	BA	BA	BA	BA	BA	BA	BA	BA	BA	BA	BA	BA	BA	BA	BA	BA	BA	BA	BA	BA	BA	BA	BA	BA	BA	BA	BA	BA	BA	BA	BA	BA	-	-	-	-	-	-	-	-	-	-	-	-	-	-	-	-	-	-	-	-	-	-	-	-	-	-	-	-	-	-	-	-	-	-	-	-	-	-	-	-	-	-	-	-	-	-	-	-	-	-	-	-	-	-	-	-	-	-	-	-	-	-	-	-	-	-	-	-	-	-	-	-	-	-	-	-	-	-	-	-	-	-	-	-	-	-	-	-	-	-	-	-	-	-	-	-	-	-	-	-	-	-	-	-	-	-	-	-	-	-	-	-	-	-	-	-	-	-	-	-	BB	BB	BB	BB	BB	BB	BB	BB	BB	BB	BB	BB	BB	BB	BB	BB	BB	BB	BB	BB	BB	BB	BB	BB	BB	BB	BB	BB	BB	BB	BB	BB	BB	BB	BB	BB	BB	BB	BB	BB	BB	BB	BB	BB	BB	BB	BB	BB	BB	BB	BB	BB	BB	BB	BB	BB	BB	BB	BB	BB	BB	BB	BB	BB	BB	BB	BB	BB	BB	BB	BB	BB	BB	BB	BB	BB	BB	BB	BB	BB	BB	BB	BB	BB	BB	BB	BB	BB	BB	BB	BB	BB	BB	BB	BB	BB	BB	BB	BB	BB	BB	BB	BB	BB	BB	BB	BB	BB	BB	BB	BB	BB	BB	BB	BB	BB	BB	BB	BB	BB	BB	BB	BB	BB	BB	BB	BB	BB	BB	BB	BB	BB	BB	BB	BB	BB	BB	BB	BB	BB	BB	BB	BB	BB	BB	BB	BB	BB	BB	BB	BB	BB	BB	BB	BB	BB	BB	BB	BB	BB	BB	BB	BB	BB	BB	BB	BB	BB	BB	BB	BB	BB	BB	BB	BB	BB	BB	BB	BB	BB	BB	BB	BB	BB	BB	BB	BB	BB	BB	BB	BB	BB	BB	BB	BB	BB	BB	BB	BB	BB	BB	BB	BB	BB	BB	BB	BB	BB	BB	BB	BB	BB	BB	BB	BB	BB	BB	BB	BB	BB	BB	BB	BB	BB	BB	BB	BB	BB	BB	BB	BB	BB	BB	BB	BB	BB	BB	BB	BB	BB	BB	BB	BB	BB	BB	BB	BB	BB	BB	BB	BB	BB	BB	BB	BB	BB	BB	BB	BB	BB	BB	BB	BB	BB	BB	BB	BB	BB	BB	BB	BB	BB	BB	BB	BB	BB	BB	BB	BB	BB	BB	BB	BB	BB	BB	BB	BB	BB	BB	BB	BB	BB	BB	BB	BB	BB	BB	BB	BB	BB	BB	BB	BB	BB	BB	BB	BB	BB	BB	BB	BB	-	-	-	-	-	-	-	-	-	-	-	-	-	-	-	-	-	-	-	-	-	-	-	-	-	-	-	-	-	-	-	-	-	-	-	-	-	-	-	-	-	-	-	-	-	-	-	-	-	-	-	-	-	-	-	-	-	-	-	-	-	-	-	-	-	-	-	-	-	-	-	-	-	-	-	-	-	-	-	-	-	-	-	-	-	-	-	-	-	-	-	-	-	-	-	-	-	-	-	-	-	-	-	-	-	-	-	-	-	-	-	-	-	-	-	-	-	-	-	-	-	-	-	-	-	-	-	-	-	-	-	-	-	-	-	-	-	-	-	-	-	-	-	-	-	-	-	-	-	-	-	-	-	-	-	-	-	-	-	-	-	-	-	-	-	-	-	-	-	-	-	-	-	-	-	-	-	-	-	-	-	-	-	-	-	-	-	-	-	-	-	-	-	-	-	-	-	-	-	-	-	-	-	-	-	-	-	-	-	-	-	-	-	-	-	-	-	-	-	-	-	-	-	-	-	-	-	-	-	-	-	-	-	-	-	-	-	-	-	-	-	-	-	-	-	-	-	-	BA	BA	BA	BA	BA	BA	BA	BA	BA	BA	BA	BA	BA	BA	BA	BA	BA	BA	BA	BA	BA	BA	BA	BA	BA	BA	BA	BA	BA	BA	BA	BA	BA	BA	BA	BA	BA	BA	BA	BA	BA	BA	BA	BA	BA	BA	BA	BA	BA	BA	BA	BA	BA	BA	BA	BA	BA	BA	BA	BA	BA	BA	BA	BA	BA	BA	BA	BA	BA	BA	BA	BA	BA	BA	BA	BA	BA	BA	BA	BA	BA	BA	BA	BA	BA	BA	BA	BA	BA	BA	BA	BA	BA	BA	BA	BA	BA	BA	BA	BA	BA	BA	BA	BA	BA	BA	BA	BA	BA	BA	BA	BA	BA	BA	BA	BA	BA	BA	BA	BA	BA	BA	BA	BA	BA	BA	BA	BA	BA	BA	BA	BA	BA	BA	BA	BA	BA	BA	BA	BA	BA	BA	BA	BA	BA	BA	BA	BA	BA	BA	BA	BA	BA	BA	BA	BA	BA	BA	BA	BA	BA	BA	BA	BA	BA	BA	BA	BA	BA	BA	BA	BA	BA	BA	BA	BA	BA	BA	BA	BA	BA	BA	BA	BA	BA	BA	BA	BA	BA	BA	BA	BA	BA	BA	BA	BA	BA	BA	BA	BA	BA	BA	BA	BA	BA	BA	BA	BA	BA	BA	BA	BA	BA	BA	BA	BA	BA	BA	BA	BA	BA	BA	BA	BA	BA	BA	BA	BA	BA	BA	BA	BA	BA	BA	BA	BA	BA	BA	BA	BA	BA	BA	BA	BA	BA	BA	BA	BA	BA	BA	BA	BA	BA	BA	BA	BA	BA	BA	BA	BA	BA	BA	BA	BA	BA	BA	BA	BA	BA	BA	BA	BA	BA	BA	BA	BA	BA	BA	BA	BA	BA	BA	BA	BA	BA	BA	BA	BA	BA	BA	BA	BA	BA	BA	BA	BA	BA	BA	BA	BA	BA	BA	BA	BA	BA	BA	BA	BA	BA	BA	BA	BA	BA	BA	BA	BA	BA	BA	BA	BA	BA	BA	BA	BA	BA	BA	BA	BA	BA	BA	BA	BA	BA	BA	BA	BA	BA	BA	BA	BA	BA	BA	BA	BA	BA	BA	BA	BA	BA	BA	BA	BA	BA	BA	BA	BA	BA	BA	BA	BA	BA	BA	BA	BA	BA	BA	BA	BA	BA	BA	BA	BA	BA	BA	BA	BA	BA	BA	BA	BA	BA	BA	BA	BA	BA	BA	BA	BA	BA	BA	BA	BA	BA	BA	BA	-	-	-	-	-	-	-	-	-	-	-	-	-	-	-	-	-	-	-	-	-	-	-	-	-	-	-	-	-	-	-	-	-	-	-	-	-	-	-	-	-	-	-	-	-	-	-	-	-	-	-	-	-	-	-	-	-	-	-	-	-	-	-	-	-	-	-	-	-	-	-	-	-	-	-	-	-	-	-	-	-	-	-	-	-	-	-	-	-	-	-	-	-	-	-	-	-	-	-	-	-	BB	BB	BB	BB	BB	BB	BB	BB	BB	BB	BB	BB	BB	BB	BB	BB	BB	BB	BB	BB	BB	BB	BB	BB	BB	BB	BB	BB	BB	BB	BB	BB	BB	BB	BB	BB	BB	BB	BB	BB	BB	BB	BB	BB	BB	BB	BB	BB	BB	BB	BB	BB	BB	BB	BB	BB	BB	BB	BB	BB	BB	BB	BB	BB	BB	BB	BB	BB	BB	BB	BB	BB	BB	BB	BB	BB	BB	BB	BB	BB	BB	BB	BB	BB	BB	BB	BB	BB	BB	BB	BB	BB	BB	BB	BB	BB	BB	BB	BB	BB	BB	BB	BB	BB	BB	BB	BB	BB	BB	BB	BB	BB	BB	BB	BB	BB	BB	BB	BB	BB	BB	BB	BB	BB	BB	BB	BB	BB	BB	BB	BB	BB	BB	BB	BB	BB	BB	BB	BB	BB	BB	BB	BB	BB	BB	BB	BB	BB	BB	BB	BB	BB	BB	BB	BB	BB	BB	BB	BB	BB	BB	BB	BB	BB	BB	BB	BB	BB	BB	BB	BB	BB	BB	BB	BB	BB	BB	BB	BB	BB	BB	BB	BB	BB	BB	BB	BB	BB	BB	BB	BB	BB	BB	BB	BB	BB	BB	BB	BB	BB	BB	BB	BB	BB	BB	BB	BB	BB	BB	BB	BB	BB	BB	BB	BB	BB	BB	BB	BB	BB	BB	BB	BB	BB	BB	BB	BB	BB	BB	BB	BB	BB	BB	BA	BA	BA	BA	BA	BA	BA	BA	BA	BA	BA	BA	BA	BA	BA	BA	BA	BA	BA	BA	BA	BA	BA	BA	BA	BA	BA	BA	BA	BA	BA	BA	BA	BA	BA	BA	BA	BA	BA	BA	BA	BA	BA	BA	BA	BA	BA	BA	BA	BA	BA	BA	BA	BA	BA	BA	BA	BA	BA	BA	BA	BA	BA	BA	BA	BA	BA	BA	BA	BA	BA	BA	BA	BA	BA	BA	BA	BA	BA	BA	BA	BA	BA	BA	BA	BA	BA	BA	BA	BA	BA	BA	BA	BA	BA	BA	BA	BA	BA	BA	BA	BA	BA	BA	BA	BA	BA	BA	BA	-	-	-	-	-	-	-	-	-	-	-	-	-	-	-	-	-	-	-	-	-	-	-	-	-	-	-	-	-	-	-	-	-	-	-	-	-	-	-	-	-	-	-	-	-	-	-	-	-	-	-	-	-	-	-	-	-	-	-	-	-	-	-	-	-	-	-	-	-	-	-	-	-	-	-	-	-	-	-	-	-	-	-	-	-	-	-	-	-	-	-	-	-	-	-	-	-	-	-	-	-	-	-	-	-	-	-	-	-	-	-	-	-	-	-	-	-	-	-	-	-	-	-	-	-	-	-	-	-	-	-	-	-	-	-	-	-	-	-	-	-	-	-	-	-	-	-	-	-	-	-	-	-	-	-	-	-	-	-	-	-	-	-	-	-	-	-	-	-	-	-	-	-	-	-	-	-	-	-	-	-	-	-	-	-	-	-	-	-	-	-	-	-	-	-	-	-	-	-	-	-	-	-	-	-	-	-	-	-	-	-	-	-	-	-	-	-	-	-	-	-	-	-	-	-	-	-	-	-	-	-	-	-	-	-	-	-	-	-	-	-	-	-	-	-	-	-	-	-	-	-	-	-	-	-	-	-	-	-	-	-	-	-	-	-	-	-	-	-	BB	BB	BB	BB	BB	BB	BB	BB	BB	BB	BB	BB	BB	BB	BB	BB	BB	BB	BB	BB	BB	BB	BB	BB	BB	BB	BB	BB	BB	BB	BB	BB	BB	BB	BB	BB	BB	BB	BB	BB	BB	BB	BB	BB	BB	BB	BB	BB	BB	BB	BB	BB	BB	BB	BB	BB	BB	BB	BB	BB	BB	BB	BB	BB	BB	BB	BB	BB	BB	BB	BB	BB	BB	BB	BB	BB	BB	BB	BB	BB	BB	BB	BB	BB	BB	BB	BB	BB	BB	BB	BB	BB	BB	BB	BB	BB	BB	BB	BB	BB	BB	BB	BB	BB	BB	BB	BB	BB	BB	BB	BB	BB	BB	BB	BB	BB	BB	BB	BB	BB	BB	BB	BB	BB	BB	BB	BB	BB	BB	BB	BB	BB	BB	BB	BB	BB	BB	BB	BB	BB	BB	BB	BB	BB	BB	BB	BB	BB	BB	BB	BB	BB	BB	BB	BB	BB	BB	BB	BB	BB	BB	BB	BB	BB	BB	BB	BB	BB	BB	BB	BB	BB	BB	BB	BB	BB	BB	BB	BB	BB	BB	BB	BB	BB	BB	BB	BB	BB	BB	BB	BB	BB	BB	BB	BB	BB	BB	BB	BB	BB	BB	BB	BB	BB	BB	BB	BB	BB	BB	BB	BB	BB	BB	BB	BB	BB	BB	BB	BB	BB	BB	BB	BB	BB	BB	BB	BB	BB	BB	BB	BB	BB	BB	BB	BB	BB	BB	BB	BB	BB	BB	BB	BB	BB	BB	BB	BB	BB	BB	BB	BB	BB	BB	BB	BB	BB	BB	BB	BB	BB	BB	BB	BB	BB	BB	BB	BB	BB	BB	BB	BB	BB	BB	BB	BB	BB	BB	BB	BB	BB	BB	BB	BB	BB	BB	BB	BB	BB	BB	BB	BB	BB	BB	BB	BB	BB	BB	BB	BB	BB	BB	BB	-	-	-	-	-	-	-	-	-	-	-	-	-	-	-	-	-	-	-	-	-	-	-	-	-	-	-	-	-	-	-	-	-	-	-	-	-	-	-	-	-	-	-	-	-	-	-	-	-	-	-	-	-	-	-	-	-	-	-	-	-	-	-	-	-	-	-
indivBCG031_AATATGACGGTCATAA	BB	BB	BB	BB	BB	BB	BB	BB	BB	BB	BB	BB	BB	BB	BB	BB	BB	BB	BB	BB	BB	BB	BB	BB	BB	BB	BB	BB	BB	BB	BB	BB	BB	BB	BB	BB	BB	BB	BB	BB	BB	BB	BB	BB	BB	BB	BB	BB	BB	BB	BB	BB	BB	BB	BB	BB	BB	BB	BB	BB	BB	BB	BB	BB	BB	BB	BB	BB	BB	BB	BB	BB	BB	BB	BB	BB	BB	BB	BB	BB	BB	BB	BB	BB	BB	BB	BB	BB	BB	BB	BB	BB	BB	BB	BB	BB	BB	BB	BB	BB	BB	BB	BB	BB	BB	BB	BB	BB	BB	BB	BB	BB	BB	BB	BB	BB	BB	BB	BB	BB	BB	BB	BB	BB	BB	BB	BB	BB	BB	BB	BB	BB	BB	BB	BB	BB	BB	BB	BB	BB	BB	BB	BB	BB	BB	BB	BB	BB	BB	BB	BB	BB	BB	BB	BB	BB	BB	BB	BB	BB	BB	BB	BB	BB	BB	BB	BB	BB	BB	BB	BB	BB	BB	BB	BB	BB	BB	BB	BB	BB	BB	BB	BB	BB	BB	BB	BB	BB	BB	BB	BB	BB	BB	BB	BB	BB	BB	BB	BB	BB	BB	BB	BB	BB	BB	BB	BB	BB	BB	BB	BB	BB	BB	BB	BB	BB	BB	BB	BB	BB	BB	BB	BB	BB	BB	BB	BB	BB	BB	BB	BB	BB	BB	BB	BB	BB	BB	BB	BB	BB	BB	BB	BB	BB	BB	BB	BB	BB	BB	BB	BB	BB	BB	BB	BB	BB	BB	BB	BB	BB	BB	BB	BB	BB	BB	BB	BB	BB	BB	BB	BB	BB	BB	BB	BB	BB	BB	BB	BB	BB	BB	BB	BB	BB	BB	BB	BB	BB	BB	BB	BB	BB	BB	BB	BB	BB	BB	BB	BB	BB	BB	BA	BA	BA	BA	BA	BA	BA	BA	BA	BA	BA	BA	BA	BA	BA	BA	BA	BA	BA	BA	BA	BA	BA	BA	BA	BA	BA	BA	BA	BA	BA	BA	BA	BA	BA	BA	BA	BA	BA	BA	BA	BA	BA	BA	BA	BA	BA	BA	BA	BA	BA	BA	BA	BA	BA	BA	BA	BA	BA	BA	BA	BA	BA	BA	BA	BA	BA	BA	BA	BA	BA	BA	BA	BA	BA	BA	BA	BA	BA	BA	BA	BA	BA	BA	BA	BA	BA	BA	BA	BA	BA	BA	BA	BA	BA	BA	BA	BA	BA	BA	BA	BA	BA	BA	BA	BA	BA	BA	BA	BA	BA	BA	BA	BA	BA	BA	BA	BA	BA	BA	BA	BA	BA	BA	BA	BA	BA	BA	BA	BA	BA	BA	BA	BA	BA	BA	BA	BA	BA	BA	BA	BA	BA	BA	BA	BA	BA	BA	BA	BB	BB	BB	BB	BB	BB	BB	BB	BB	BB	BB	BB	BB	BB	BB	BB	BB	BB	BB	BB	BB	BB	BB	BB	BB	BB	BB	BB	BB	BB	BB	BB	BB	BB	BB	BB	BB	BB	BB	BB	BB	BB	BB	BB	BB	BB	BB	BB	BB	BB	BB	BB	BB	BB	BB	BB	BB	BB	BB	BB	BB	BB	BB	BB	BB	BB	BB	BB	BB	BB	BB	BB	BB	BB	BB	BB	BB	BB	BB	BB	BB	BB	BB	BB	BB	BB	BB	BB	BB	BB	BB	BB	BB	BB	BB	BB	BB	BB	BB	BB	BB	BB	BB	BB	BB	BB	BB	BB	BB	BB	BB	BB	BB	BB	BB	BB	BB	BB	BB	BB	BB	BB	BB	BB	BB	BB	BB	BB	BB	BB	BB	BB	BB	BB	BB	BB	BB	BB	BB	BB	BB	BB	BB	BB	BB	BB	BB	BB	BB	BB	-	-	-	-	-	-	-	-	-	-	-	BB	BB	BB	BB	BB	BB	BB	BB	BB	BB	BB	BB	BB	BB	BB	BB	BB	BB	BB	BB	BB	BB	BB	BB	BB	BB	BB	BB	BB	BB	BB	BB	BB	BB	BB	BB	BB	BB	BB	BB	BB	BB	BB	BB	BB	BB	BB	BB	BB	BB	BB	BB	BB	BB	BB	BB	BB	BB	BB	BB	BB	BB	BB	BB	BB	BB	BB	BB	BB	BB	BB	BB	BB	BB	BB	BB	BB	BB	BB	BB	BB	BB	BB	BB	BB	BB	BB	BB	BB	BB	BB	BB	BB	BB	BB	BB	BB	BB	BB	BB	BB	BB	BB	BB	BB	BB	BB	BB	BB	BB	BB	BB	BB	BB	BB	BB	BB	BB	BB	BB	BB	BB	BB	BB	BB	BB	BB	BB	BB	BB	BB	BB	BB	BB	BB	BB	BB	BB	BB	BB	BB	BB	BB	BB	BB	BB	BB	BB	BB	BB	BB	BB	BB	BB	BB	BB	BB	BB	BB	BB	BB	BB	BB	BB	BB	BB	BB	BB	BB	BB	BB	BB	BB	BB	BB	BB	BB	BB	BB	BB	BB	BB	BB	BB	BB	BB	BB	BB	BB	BB	BB	BB	BB	BB	BB	BB	BB	BB	BB	BB	BB	BB	BB	BB	BB	BB	BB	BB	BB	BB	BB	BB	BB	BB	BB	BB	BB	BB	BB	BB	BB	BB	BB	BB	BB	BB	BB	BB	BB	BB	BB	BB	BA	BA	BA	BA	BA	BA	BA	BA	BA	BA	BA	BA	BA	BA	BA	BA	BA	BA	BA	BA	BA	BA	BA	BA	BA	BA	BA	BA	BA	BA	BA	BA	BA	BA	BA	BA	BA	BA	BA	BA	BA	BA	BA	BA	BA	BA	BA	BA	BA	BA	BA	BA	BA	BA	BA	BA	BA	BA	BA	BA	BA	BA	BA	BA	BA	BA	BA	BA	BA	BA	BA	BA	BA	BA	BA	BA	BA	BA	BA	BA	BA	BA	BA	BA	BA	BA	BA	BA	BA	BA	BA	BA	BA	BA	BA	BA	BA	BA	BA	BA	BA	BA	BA	BA	BA	BA	BA	BA	BA	BA	BA	BA	BA	BA	BA	BA	BA	BA	BA	BA	BA	-	-	-	-	-	-	-	-	-	-	-	-	-	-	-	-	-	-	-	-	-	-	-	-	-	-	-	-	-	-	-	-	-	-	-	-	-	-	-	-	-	-	-	-	-	-	-	-	-	-	-	-	-	-	-	-	-	-	-	-	-	-	-	-	-	-	-	-	-	-	-	-	-	-	-	-	-	-	-	-	-	-	-	-	-	-	-	-	-	-	-	-	-	-	-	-	-	-	-	-	-	-	-	-	-	-	-	-	-	-	-	-	-	-	-	-	-	-	-	-	-	-	-	-	-	-	BB	BB	BB	BB	BB	BB	BB	BB	BB	BB	BB	BB	BB	BB	BB	BB	BB	BB	BB	BB	BB	BB	BB	BB	BB	BB	BB	BB	BB	BB	BB	BB	BB	BB	BB	BB	BB	BB	BB	BB	BB	BB	BB	BB	BB	BB	BB	BB	BB	BB	BB	BB	BB	BB	BB	BB	BB	BB	BB	BB	BB	BB	BB	BB	BB	BB	BB	BB	BB	BB	BB	BB	BB	BB	BB	BB	BB	BB	BB	BB	BB	BB	BB	BB	BB	BB	BB	BB	BB	BB	BB	BB	BB	BB	BB	BB	BB	BB	BB	BB	BB	BB	BB	BB	BB	BB	BB	BB	BB	BB	BB	BB	BB	BB	BB	BB	BB	BB	BB	BB	BB	BB	BB	BB	BB	BB	BB	BB	BB	BB	BB	BB	BB	BB	BB	BB	BB	BB	BB	BB	BB	BB	BB	BB	BB	BB	BB	BB	BB	BB	BB	BB	BB	BB	BB	BB	BB	BB	BB	BB	BB	BB	BB	BB	BB	BB	BB	BB	BB	BB	BB	BB	BB	BB	BB	BB	BB	BB	BB	BB	BB	BB	BB	BB	BB	BB	BB	BB	BB	BB	BB	BB	BB	BB	BB	BA	BA	BA	BA	BA	BA	BA	BA	BA	BA	BA	BA	BA	BA	BA	BA	BA	BA	BA	BA	BA	BA	BA	BA	BA	BA	BA	BA	BA	BA	BA	BA	BA	BA	BA	BA	BA	BA	BA	BA	BA	BA	BA	BA	BA	BA	BA	BA	BA	BA	BA	BA	BA	BA	BA	BA	BA	BA	BA	BA	BA	BA	BA	BA	BA	BA	BA	BA	BA	BA	BA	BA	BA	BA	BA	BA	BA	BA	BA	BA	BA	BA	BA	BA	BA	BA	BA	BA	BA	BA	BA	BA	BA	BA	BA	BA	BA	BA	BA	BA	BA	BA	BA	BA	BA	BA	BA	BA	BA	BA	BA	BA	BA	BA	BA	BA	BA	BA	BA	BA	BA	BA	BA	BA	BA	BA	BA	BA	BA	BA	BA	BA	BA	BA	BA	BA	BA	BA	BA	BA	BA	BA	BA	BA	BA	BA	BA	BA	BA	BA	BA	BA	BA	BA	BA	BA	BA	BA	BA	BA	BA	BA	BA	BA	BA	BA	BA	BA	BA	BA	BA	BA	BA	BA	BA	BA	BA	BA	BA	BA	BA	BA	BA	BA	BA	BA	BA	BA	BA	BA	BA	BA	BA	BA	BA	BA	BA	BA	BA	BA	BA	BA	BA	BA	BA	BA	BA	BA	BA	BA	BA	BA	BA	BA	BA	BA	BA	BA	BA	BA	BA	BA	BA	BA	BA	BA	BA	BA	BA	BA	BA	BA	BA	BA	BA	BA	BA	BA	BA	BA	BA	BA	BA	BA	BA	BA	BA	BA	BA	BA	BA	BA	BA	BA	BA	BA	BA	BA	BA	BA	BA	BA	BA	-	-	-	-	-	-	-	-	-	-	-	-	-	-	-	-	-	-	BA	BA	BA	BA	BA	BA	BA	BA	BA	BA	BA	BA	BA	BA	BA	BA	BA	BA	BA	BA	BA	BA	BA	BA	BA	BA	BA	BA	BA	BA	BA	BA	BA	BA	BA	BA	BA	BA	BA	BA	BA	BA	BA	BA	BA	BA	BA	BA	BA	BA	BA	BA	BA	BA	BA	BA	BA	BA	BA	BA	BA	BA	BA	BA	BA	BA	BA	BA	BA	BA	BA	BA	BA	BA	BA	BA	BA	BA	BA	BA	BA	BA	BA	BA	BA	BA	BA	BA	BA	BA	BA	BA	BA	BA	BA	BA	BA	BA	BA	BA	BA	BA	BA	BA	BA	BA	BA	BA	BA	BA	BA	BA	BA	BA	BA	BA	BA	BA	BA	BA	BA	BA	BA	BA	BA	BA	BA	BA	BA	BA	BA	BA	BA	BA	BA	BA	BA	BA	BA	BA	BA	BA	BA	BA	BA	BA	BA	BA	BA	BA	BA	BA	BA	BA	BA	BA	BA	BA	BA	BA	BA	BA	BA	BA	BA	BA	BA	BA	BA	BA	BA	BA	BA	BA	BA	BA	BA	BA	BA	BA	BA	BA	BA	BA	BA	BA	BA	BA	BA	BA	BA	BA	BA	BA	BA	BA	BA	BA	BA	BA	BA	BA	BA	BA	BA	BA	BA	BA	BA	BA	BA	BA	BA	BA	BA	BA	BA	BA	BA	BA	BA	BA	BA	BA	BA	BA	BA	BA	BA	BA	BA	BA	BA	BA	BA	BA	BA	BA	BA	BA	BA	BA	BA	BA	BA	BA	BA	BA	BA	BA	BA	BA	BA	BA	BA	BA	BA	BA	BA	BA	BA	BA	BA	BA	BA	BA	BA	BA	BA	BA	BA	BA	BA	BA	BA	BA	BA	BA	BA	BA	BA	BA	BA	BA	BA	BA	BA	BA	BA	BA	BA	BA	BA	BA	BA	BA	BA	BA	BA	BA	BA	BA	BA	BA	BA	BA	BA	BA	BA	BA	BA	BA	BA	BA	BA	BA	BA	BA	BA	BA	BA	BA	BA	BA	BA	BA	BA	BA	BA	BA	BA	BA	BA	BA	BA	BA	BA	BA	BA	BA	BA	BA	BA	BA	BA	BA	BA	BA	BA	BA	BA	BA	BA	BA	BA	BA	BA	BA	BA	BA	BA	BA	BA	BA	BA	BA	BA	BA	BA	BA	BA	BA	BA	BA	BA	BA	BA	BA	BA	BA	BA	BA	BA	BA	BA	BA	BA	BA	BA	BA	BA	BA	BA	BA	BA	BA	BA	BA	BA	BA	BA	BA	BA	BA	BA	BA	BA	BA	BA	BA	BA	BA	BA	BA	BA	BA	BA	BA	BA	BA	BA	BA	BA	BA	BA	BA	BA	BA	BA	BA	BA	BA	BA	BA	BA	BA	BA	BA	BA	BA	BA	BA	BA	BA	BA	BA	BA	BA	BA	BA	BA	BA	BA	BA	BA	BA	BA	BA	BA	BA	BA	BA	BA	BA	BA	BA	BA	BA	BA	BA	BA	BA	BA	BA	BA	BA	BA	BA	BA	BA	BA	BA	BA	BA	BA	BA	BA	BA	BA	BA	BA	BA	BA	BA	BA	BA	BA	BA	BA	BA	BA	BA	BA	BA	BA	BA	BA	BA	BA	BA	BA	-	-	-	-	-	-	-	-	-	-	-	-	-	-	-	-	-	-	-	-	-	-	-	-	-	-	-	-	-	-	-	-	-	-	-	-	-	-	-	-	-	-	-	-	-	-	-	-	-	-	-	-	-	-	-	-	-	-	-	-	-	-	-	-	-	-	-	-	-	-	-	-	-	-	-	-	-	-	-	-	-	-	-	-	-	-	-	-	-	-	-	-	-	-	-	-	-	-	-	-	-	-	-	-	-	-	-	-	-	-	-	-	-	-	-	-	-	-	-	-	-	-	-	-	-	-	-	-	-	-	-	-	-	-	-	-	-	-	-	-	-	-	-	-	-	-	-	-	-	-	-	-	-	-	-	-	-	-	-	-	-	-	-	-	-	-	-	-	-	BB	BB	BB	BB	BB	BB	BB	BB	BB	BB	BB	BB	BB	BB	BB	BB	BB	BB	BB	BB	BB	BB	BB	BB	BB	BB	BB	BB	BB	BB	BB	BB	BB	BB	BB	BB	BB	BB	BB	BB	BB	BB	BB	BB	BB	BB	BB	BB	BB	BB	BB	BB	BB	BB	BB	BB	BB	BB	BB	BB	BB	BB	BB	BB	BB	BB	BB	BB	BB	BB	BB	BB	BB	BB	BB	BB	BB	BB	BB	BB	BB	BB	BB	BB	BB	BB	BB	BB	BB	BB	BB	BB	BB	BB	BB	BB	BB	BB	BB	BB	BB	BB	BB	BB	BB	BB	BB	BB	BB	BB	BB	BB	BB	BB	BB	BB	BB	BB	BB	BB	BB	BB	BB	BB	BB	BB	BA	BA	BA	BA	BA	BA	BA	BA	BA	BA	BA	BA	BA	BA	BA	BA	BA	BA	BA	BA	BA	BA	BA	BA	BA	BA	BA	BA	BA	BA	BA	BA	BA	BA	BA	BA	BA	BA	BA	BA	BA	BA	BA	BA	BA	BA	BA	BA	BA	BA	BA	BA	BA	BA	BA	BA	BA	BA	BA	BA	BA	BA	BA	BA	BA	BA	BA	BA	BA	BA	BA	BA	BA	BA	BA	BA	BA	BA	BA	BA	BA	BA	BA	BA	BA	BA	BA	BA	BA	BA	BA	BA	BA	BA	BA	BA	BA	BA	BA	BA	BA	BA	BA	BA	BA	BA	BA	BA	BA	BA	BA	BA	BA	BA	BA	BA	BA	BA	BA	BA	BA	BA	BA	BA	BA	BA	BA	BA	BA	BA	BA	BA	BA	BA	BA	BA	BA	BA	BA	BA	BA	BA	BA	BA	BA	BA	BA	-	-	-	-	-	-	-	-	-	-	-	-	-	-	-	-	-	-	-	-	-	-	-	-	-	-	-	-	-	-	-	-	-	-	-	-	-	-	-	-	-	-	-	-	-	-	-	-	-	-	-	-	-	-	-	-	-	-	-	-	-	-	-	-	-	-	-	-	-	-	-	-	-	-	-	-	-	-	-	-	-	-	-	-	-	-	-	-	-	-	-	-	-	-	-	-	-	-	-	-	-	-	-	-	-	-	-	-	-	-	-	-	-	-	-	-	-	-	-	-	-	-	-	-	-	-	-	-	-	-	-	-	-	-	-	-	-	-	-	-	-	-	-	-	-	-	-	-	-	-	-	-	-	-	-	-	-	-	-	-	-	-	-	-	-	-	-	-	-	-	-	-	-	-	-	-	-	-	-	-	BA	BA	BA	BA	BA	BA	BA	BA	BA	BA	BA	BA	BA	BA	BA	BA	BA	BA	BA	BA	BA	BA	BA	BA	BA	BA	BA	BA	BA	BA	BA	BA	BA	BA	BA	BA	BA	BA	BA	BA	BA	BA	BA	BA	BA	BA	BA	BA	BA	BA	BA	BA	BA	BA	BA	BA	BA	BA	BA	BA	BA	BA	BA	BA	BA	BA	BA	BA	BA	BA	BA	BA	BA	BA	BA	BA	BA	BA	BA	BA	BA	BA	BA	BA	BA	BA	BA	BA	BA	BA	BA	BA	BA	BA	BA	BA	BA	BA	BA	BA	BA	BA	BA	BA	BA	BA	BA	BA	BA	BA	BA	BA	BA	BA	BA	BA	BA	BA	BA	BA	BA	BA	BA	BA	BA	BA	BA	BA	BA	BA	BA	BA	BA	BA	BA	BA	BA	BA	BA	BA	BA	BA	BA	BA	BA	BA	BA	BA	BA	BA	BA	BA	BA	BA	BA	BA	BA	BA	BA	BA	BA	BA	BA	BA	BA	BA	BA	BA	BA	BA	BA	BA	BA	BA	BA	BA	BA	BA	BA	BA	BA	BA	BA	BA	BA	BA	BA	BA	BA	BA	BA	BA	BA	BA	BA	BA	BA	BA	BA	BA	BA	BA	BA	BA	BA	BA	BA	BA	BA	BA	BA	BA	BA	BA	BA	BA	BA	BA	BA	BA	BA	BA	BA	BA	BA	BA	BA	BA	BA	BA	BA	BA	BA	BA	BA	BA	BA	BA	BA	BA	BA	BA	BA	BA	BA	BA	BA	BA	BA	BA	BA	BA	BA	BA	BA	BA	BA	BA	BA	BA	BA	BA	BA	BA	BA	BA	BA	BA	BA	BA	BA	BA	BA	BA	BA	BA	BA	BA	BA	BA	BA	BA	BA	BA	BA	BA	BA	BA	BA	BA	BA	BA	BA	BA	BA	BA	BA	BA	BA	BA	BA	BA	BA	BA	BA	BA	BA	BA	BA	BA	BA	BA	BA	BA	BA	BA	BA	BA	BA	BA	BA	BA	BA	BA	BA	BA	BA	BA	BA	BA	BA	BA	BA	BA	BA	BA	BA	BA	BA	BA	BA	BA	BA	BA	BA	BA	BA	BA	BA	BA	BA	BA	-	-	-	-	-	-	-	-	-	-	-	-	-	-	-	-	-	-	-	-	-	-	-	-	-	-	-	-	-	-	-	-	-	-	-	-	-	-	-	-	-	-	-	-	-	-	-	-	-	-	-	-	-	-	-	-	-	-	-	-	-	-	-	-	-	-	-	-	-	-
indivBCG032_AATATGACCTACGAGC	BB	BB	BB	BB	BB	BB	BB	BB	BB	BB	BB	BB	BB	BB	BB	BB	BB	BB	BB	BB	BB	BB	BB	BB	BB	BB	BB	BB	BB	BB	BB	BB	BB	BB	BB	BB	BB	BB	BB	BB	BB	BB	BB	BB	BB	BB	BB	BB	BB	BB	BB	BB	BB	BB	BB	BB	BB	BB	BB	BB	BB	BB	BB	BB	BB	BB	BB	BA	BA	BA	BA	BA	BA	BA	BA	BA	BA	BA	BA	BA	BA	BA	BA	BA	BA	BA	BA	BA	BA	BA	BA	BA	BA	BA	BA	BA	BA	BA	BA	BA	BA	BA	BA	BA	BA	BA	BA	BA	BA	BA	BA	BA	BA	BA	BA	BA	BA	BA	BA	BA	BA	BA	BA	BA	BA	BA	BA	BA	BA	BA	BA	BA	BA	BA	BA	BA	BA	BA	BA	BA	BA	BA	BA	BA	BA	BA	BA	BA	BA	BA	BA	BA	BA	BA	BA	BA	BA	BA	BA	BA	BA	BA	BA	BA	BA	BA	BA	BA	BA	BA	BA	BA	BA	BA	BA	BA	BA	BA	BA	BA	BA	BA	BA	BA	BA	BA	BA	BA	BA	BA	BA	BA	BA	BA	BA	BA	BA	BA	BA	BA	BA	BA	BA	BA	BA	BA	BA	BA	BA	BA	BA	BA	BA	BA	BA	BA	BA	BA	BA	BA	BA	BA	BA	BA	BA	BA	BA	BA	BA	BA	BA	BA	BA	BA	BA	BA	BA	BA	BA	BA	BA	BA	BA	BA	BA	BA	BA	BA	BA	BA	BA	BA	BA	BA	BA	BA	BA	BA	BA	BA	BA	BA	BA	BA	BA	BA	BA	BA	BA	BA	BA	BA	BA	BA	BA	BA	BA	BA	BA	BA	BA	BA	BA	BA	BA	BA	BA	BA	BA	BA	BA	BA	BA	BA	BA	BA	BA	BA	BA	BA	BA	BA	BA	BA	BA	BA	BA	BA	BA	BA	BA	BA	BA	BA	BA	BA	BA	BA	BA	BA	BA	BA	BA	BA	BA	BA	BA	BA	BA	BA	BA	BA	BA	BA	BA	BA	BA	BA	BA	BA	BA	BA	BA	BA	BA	BA	BA	BA	BA	BA	BA	BA	BA	BA	BA	BA	BA	BA	BA	BA	BA	BA	BA	BA	BA	BA	BA	BA	BA	BA	BA	BA	BA	BA	BA	BA	BA	BA	BA	BA	BA	BA	BA	BA	BA	BA	BA	BA	BA	BA	BA	BA	BA	BA	BA	BA	BA	BA	BA	BA	BA	BA	BA	BA	BA	BA	BA	BA	BA	BA	BA	BA	BA	BA	BA	BA	BA	BA	BA	BA	BA	BA	BA	BA	BA	BA	BA	BA	BA	BA	BA	BA	BA	BA	BA	BA	BA	BA	BA	BA	BA	BA	BA	BA	BA	BA	BA	BA	BA	BA	BA	BA	BA	BA	BA	BA	BA	BA	BA	BA	BA	BA	BA	BA	BA	BA	BA	BA	BA	BA	BA	BA	BA	BA	BA	BA	BA	BA	BA	BA	BA	BA	BA	BA	BA	BA	BA	BA	BA	BA	BA	BA	BA	BA	BA	BA	BA	BA	BA	BA	BA	BA	BA	BA	BA	BA	BA	BA	BA	BA	BA	BA	BA	BA	BA	BA	BA	BA	BA	BA	BA	BA	BA	BA	BA	BA	BA	BA	BA	BA	BA	BA	BB	BB	BB	BB	BB	BB	BB	BB	BB	BB	BB	BB	BB	BB	BB	BB	BB	BB	BB	BB	BB	BB	BB	BB	BB	BB	BB	BB	BB	BB	BB	BB	BB	BB	BB	BB	BB	BB	BB	BB	BB	BB	BB	BB	BB	BB	BB	BB	BB	BB	BB	BB	BB	BB	BB	BB	BB	BB	BB	BB	BB	BB	BB	BB	BB	BB	BB	BB	-	-	-	-	-	-	-	-	-	-	-	-	-	-	-	-	-	-	-	-	-	-	-	-	-	-	-	-	-	-	-	-	-	-	-	-	-	-	-	-	-	-	-	-	-	-	-	-	-	-	-	-	-	-	-	-	-	-	-	-	-	-	-	-	-	-	-	-	-	-	-	-	-	-	-	-	-	-	-	-	-	-	-	-	-	-	-	-	-	-	-	-	-	-	-	-	BA	BA	BA	BA	BA	BA	BA	BA	BA	BA	BA	BA	BA	BA	BA	BA	BA	BA	BA	BA	BA	BA	BA	BA	BA	BA	BA	BA	BA	BA	BA	BA	BA	BA	BA	BA	BA	BA	BA	BA	BA	BA	BA	BA	BA	BA	BA	BA	BA	BA	BA	BA	BA	BA	BA	BA	BA	BA	BA	BA	BA	BA	BA	BA	BA	BA	BA	BA	BA	BA	BA	BA	BA	BA	BA	BA	BA	BA	BA	BA	BA	BA	BA	BA	BA	BA	BA	BA	BA	BA	BA	BA	BA	BA	BA	BA	BA	BA	BA	BA	BA	BA	BA	BA	BA	BA	BA	BA	BA	BA	BA	BA	BA	BA	BA	BA	BA	BA	BA	BA	BA	BA	BA	BA	BA	BA	BA	BA	BA	BA	BA	BA	BA	BA	BA	BA	BA	BA	BA	BA	BA	BA	BA	BA	BA	BA	BA	BA	BA	BA	BA	BA	BA	BB	BB	BB	BB	BB	BB	BB	BB	BB	BB	BB	BB	BB	BB	BB	BB	BB	BB	BB	BB	BB	BB	BB	BB	BB	BB	BB	BB	BB	BB	BB	BB	BB	BB	BB	BB	BB	BB	BB	BB	BB	BB	BB	BB	BB	BB	BB	BB	BB	BB	BB	BB	BB	BB	BB	BB	BB	BB	BB	BB	BB	BB	BB	BB	BB	BB	BB	BB	BB	BB	BB	BB	BB	BB	BB	BB	BB	BB	BB	BB	BB	BB	BB	BB	BB	BB	BB	BB	BB	BB	BB	BB	BB	BB	BB	BB	BB	BB	BB	BB	BB	BB	BB	BB	BB	BB	BB	BB	BB	BB	BB	BB	BB	BB	BB	BB	BB	BB	BB	BB	BB	BB	BB	BB	BB	BB	BB	BB	BB	BB	BB	BB	BB	BB	BB	BB	BB	BB	BB	BB	BB	BB	BB	BB	BB	BB	BB	BB	BB	BB	BB	BB	BB	BB	BB	BB	BB	BB	BB	BB	BB	BB	BB	BB	BB	BB	BB	BB	BB	BB	BB	BB	BB	BB	BB	BB	BB	BB	BB	BB	BB	BB	BB	BB	BB	BB	BB	BB	BB	BB	-	-	-	-	-	-	-	-	-	-	-	-	-	-	-	-	-	-	-	-	-	-	-	-	-	-	-	-	-	-	-	-	-	-	-	-	-	-	-	-	-	-	-	-	-	-	-	-	-	-	-	-	-	-	-	-	-	-	-	-	-	-	-	-	-	-	-	-	-	-	-	-	-	-	-	-	-	-	-	-	-	-	-	-	-	-	-	-	-	-	-	-	-	-	-	-	-	-	-	-	-	-	-	-	BA	BA	BA	BA	BA	BA	BA	BA	BA	BA	BA	BA	BA	BA	BA	BA	BA	BA	BA	BA	BA	BA	BA	BA	BA	BA	BA	BA	BA	BA	BA	BA	BA	BA	BA	BA	BA	BA	BA	BA	BA	BA	BA	BA	BA	BA	BA	BA	BA	BA	BA	BA	BA	BA	BA	BA	BA	BA	BA	BA	BA	BA	BA	BA	BA	BA	BA	BA	BA	BA	BA	BA	BA	BA	BA	BA	BA	BA	BA	BA	BA	BA	BA	BA	BA	BA	BA	BA	BA	BA	BA	BA	BA	BA	BA	BA	BA	BA	BA	BA	BA	BA	BA	BA	BA	BA	BA	BA	BA	BA	BA	BA	BA	BA	BA	BA	BA	BA	BA	BA	BA	BA	BA	BA	BA	BA	BA	BA	BA	BA	BA	BA	BA	BA	BA	BA	BA	BA	BA	BA	BA	BA	BA	BA	BA	BA	BA	BA	BA	BA	BA	BA	BA	BA	BA	BA	BA	BA	BA	BA	BA	BA	BA	BA	BA	BA	BA	BA	BA	BA	BA	BA	BA	BA	BA	BA	BA	BA	BA	BA	BA	BA	BA	BA	BA	BA	BA	BA	BA	BA	BA	BA	BA	BA	BA	BA	BA	BA	BA	BA	BA	BA	BA	BA	BA	BA	BA	BA	BA	BA	BA	BA	BA	BA	BA	BA	BA	BA	BA	BA	BA	BA	BA	BA	BA	BA	BA	BA	BA	BA	BA	BA	BA	BA	BA	BA	BA	BA	BA	BA	BA	BA	BA	BA	BA	BA	BA	BA	BA	BA	BA	BA	BA	BA	BA	BA	BA	BA	BA	BA	BA	BA	BA	BA	BA	BA	BA	BA	BA	BA	BA	BA	BA	BA	BA	BA	BA	BA	BA	BA	BA	BA	BA	BA	BA	BA	BA	BA	BA	BA	BA	BA	BA	BA	BA	BA	BA	BA	BA	BA	BA	BA	BA	BA	BA	BA	BA	BA	BA	BA	BA	BA	BA	BA	BA	BA	BA	BA	BA	BA	BA	BA	BA	BA	BA	BA	BA	BA	BA	BA	BA	BA	BA	BA	BA	BA	BA	BA	BA	BA	BA	BA	BA	BA	BA	BA	BA	BA	BA	BA	BA	-	-	-	-	-	-	-	-	-	-	-	-	-	-	-	-	-	-	-	-	-	-	-	-	-	-	-	-	-	-	-	-	-	-	-	-	-	-	-	-	-	-	-	-	-	-	-	-	-	-	-	-	-	-	-	-	-	-	-	-	-	-	-	-	-	-	-	-	-	-	-	-	-	-	-	-	-	-	-	-	-	-	-	-	-	-	-	-	-	-	-	-	-	-	-	-	-	-	-	-	-	-	-	-	-	-	-	-	-	-	-	-	-	-	-	-	-	-	-	-	-	-	-	-	-	-	-	-	-	-	-	-	-	-	-	-	-	-	-	-	-	-	-	-	-	-	-	-	-	-	-	-	-	-	-	-	-	-	-	-	-	-	-	-	-	-	-	-	-	-	-	-	-	-	-	-	-	-	-	-	-	-	-	-	-	-	-	-	-	-	-	-	-	-	-	-	-	-	-	-	-	-	-	-	-	-	-	-	-	-	-	BA	BA	BA	BA	BA	BA	BA	BA	BA	BA	BA	BA	BA	BA	BA	BA	BA	BA	BA	BA	BA	BA	BA	BA	BA	BA	BA	BA	BA	BA	BA	BA	BA	BA	BA	BA	BA	BA	BA	BA	BA	BA	BA	BA	BA	BA	BA	BA	BA	BA	BA	BA	BA	BA	BA	BA	BA	BA	BA	BA	BA	BA	BA	BA	BA	BA	BA	BA	BA	BA	BA	BA	BA	BA	BA	BA	BA	BA	BA	BA	BA	BA	BA	BA	BA	BA	BA	BA	BA	BA	BA	BA	BA	BA	BA	BA	BA	BA	BA	BA	BA	BA	BA	BA	BA	BA	BA	BA	BA	BA	BA	BA	BA	BA	BA	BA	BA	BA	BA	BA	BA	BA	BA	BA	BA	BA	BA	BA	BA	BA	BA	BA	BA	BA	BA	BA	BA	BA	BA	BA	BA	BA	BA	BA	BA	BA	BA	BA	BA	BA	BA	BA	BA	BA	BA	BA	BA	BA	BA	BA	BA	BA	BA	BA	BA	BA	BA	BA	BA	BA	BA	BA	BA	BA	BA	BA	BA	BA	BA	BA	BA	BA	BA	BA	BA	BA	BA	BA	BA	BA	BA	BA	BA	BA	BA	BA	BA	BA	BA	BA	BA	BA	BA	BA	BA	BA	BA	BA	BA	BA	BA	BA	BA	BA	BA	BA	BA	BA	BA	BA	BA	BA	BA	BA	BA	BA	BA	BA	BA	BA	BA	BA	BA	BA	BA	BA	BA	BA	BA	BA	BA	BA	BA	BA	BA	BA	BA	BA	BA	BA	BA	BA	BA	BA	BA	BA	BA	BA	BA	BA	BA	BA	BA	BA	BA	BA	BA	BA	BA	BA	BA	BA	BA	BA	BA	BA	BA	BA	BA	BA	BA	BA	BA	BA	BA	BA	BA	BA	BA	BA	BA	BA	BA	BA	BA	BA	BA	BA	BA	BA	BA	BA	BA	BA	BA	BA	BA	BA	BA	BA	BA	BA	BA	BA	BA	BA	BA	BA	BA	BA	BA	BA	BA	BA	BA	BA	BA	BA	BA	BA	BA	BA	BA	BA	BA	BA	BA	BA	BA	BA	BA	BA	BA	BA	BA	BA	BA	BA	BA	BA	BA	BA	BA	BA	BA	BA	BA	BA	BA	BA	BA	BA	BA	BA	BA	BA	BA	BA	BA	BA	BA	BA	BA	BA	-	-	-	-	-	-	-	-	-	-	-	-	-	-	-	-	-	-	-	-	-	-	-	-	-	-	-	-	-	-	-	-	-	-	-	-	-	-	-	-	-	-	-	-	-	-	-	-	-	-	-	-	-	BA	BA	BA	BA	BA	BA	BA	BA	BA	BA	BA	BA	BA	BA	BA	BA	BA	BA	BA	BA	BA	BA	BA	BA	BA	BA	BA	BA	BA	BA	BA	BA	BA	BA	BA	BA	BA	BA	BA	BA	BA	BA	BA	BA	BA	BA	BA	BA	BA	BA	BA	BA	BA	BA	BA	BA	BA	BA	BA	BA	BA	BA	BA	BA	BA	BA	BA	BA	BA	BA	BA	BA	BA	BA	BA	BA	BA	BA	BA	BA	BA	BA	BA	BA	BA	BA	BA	BA	BA	BA	BA	BA	BA	BA	BA	BA	BA	BA	BA	BA	BA	BA	BA	BA	BA	BA	BA	BA	BA	BA	BA	BA	BA	BA	BA	BA	BA	BA	BA	BA	BA	BA	BA	BA	BA	BA	BA	BA	BA	BA	BA	BA	BA	BA	BA	BA	BA	BA	BA	BA	BA	BA	BA	BA	BA	BA	BA	BA	BA	BA	BA	BA	BA	BA	BA	BA	BA	BA	BA	BA	BA	BA	BA	BA	BA	BA	BA	BA	BA	BA	BA	BA	BA	BA	BA	BA	BA	BA	BA	BA	BA	BA	BA	BA	BA	BA	BA	BA	BA	BA	BA	BA	BA	BA	BA	BA	BA	BA	BA	BA	BA	BA	BA	BA	BA	BA	BA	BA	BA	BA	BA	BA	BA	BA	BA	BA	BA	BA	BA	BA	BA	BA	BA	BA	BA	BA	BA	BA	BA	BA	BA	BA	BA	BA	BA	BA	BA	BA	BA	BA	BA	BA	BA	BA	BA	BA	BA	BA	BA	BA	BA	BA	BA	BA	BA	BA	BA	BA	BA	BA	BA	BA	BA	BA	BA	BA	BA	BA	BA	BA	BA	BA	BA	BA	BA	BA	BA	BA	BA	BA	BA	BA	BA	BA	BA	BA	BA	BA	BA	BA	BA	BA	BA	BA	BA	BA	BA	BA	BA	BA	BA	BA	BA	BA	BA	BA	BA	BA	BA	BA	BA	BA	BA	BA	BA	BA	BA	BA	BA	BA	BA	BA	BA	BA	BA	BA	BA	BA	BA	BA	BA	BA	BA	BA	BA	BA	BA	BA	BA	BA	BA	BA	BA	BA	BA	BA	BA	BA	BA	BA	BA	BA	BA	BA	BA	BA	BA	BA	BA	BA	BA	BA	BA	BA	BA	BA	BA	BA	BA	BA	BA	BA	BA	BA	BA	BA	BA	BA	BA	BA	BA	BA	BA	BA	BA	BA	BA	BA	BA	BA	BA	BA	BA	BA	BA	BA	BA	BA	BA	BA	BA	BA	BA	BA	BA	BA	BA	BA	BA	BA	BA	BA	BA	BA	BA	BA	BA	BA	BA	BA	BA	BA	BA	BA	BA	BA	BA	BA	BA	BA	BA	BA	BA	BA	BA	BA	BA	BA	BA	BA	BA	BA	BA	BA	BA	BA	BA	BA	BA	BA	BA	BA	BA	BA	BA	BA	BA	BA	BA	BA	-	-	-	-	-	-	-	-	-	-	-	-	-	-	-	-	-	-	-	-	-	-	-	-	-	-	-	-	-	-	-	-	-	-	-	-	-	-	-	-	-	-	-	-	-	-	-	-	BA	BA	BA	BA	BA	BA	BA	BA	BA	BA	BA	BA	BA	BA	BA	BA	BA	BA	BA	BA	BA	BA	BA	BA	BA	BA	BA	BA	BA	BA	BA	BA	BA	BA	BA	BA	BA	BA	BA	BA	BA	BA	BA	BA	BA	BA	BA	BA	BA	BA	BA	BA	BA	BA	BA	BA	BA	BA	BA	BA	BA	BA	BA	BA	BA	BA	BA	BA	BA	BA	BA	BA	BA	BA	BA	BA	BA	BA	BA	BA	BA	BA	BA	BA	BA	BA	BA	BA	BA	BA	BA	BA	BA	BA	BA	BA	BA	BA	BA	BA	BA	BA	BA	BA	BA	BA	BA	BA	BA	BA	BA	BA	BA	BA	BA	BA	BA	BA	BA	BA	BA	BA	BA	BA	BA	BA	BA	BA	BA	BA	BA	BA	BA	BA	BA	BA	BA	BA	BA	BA	BA	BA	BA	BA	BA	BA	BA	BA	BA	BA	BA	BA	BA	BA	BA	BA	BA	BA	BA	BA	BA	BA	BA	BA	BA	BA	BA	BA	BA	BA	BA	BA	BA	BA	BA	BA	BA	BA	BA	BA	BA	BA	BA	BA	BA	BA	BA	BA	BA	BA	BA	BA	BA	BA	BA	BA	BA	BA	BA	BA	BA	BA	BA	BA	BA	BA	BA	BA	BA	BA	BA	BA	BA	BA	BA	BA	BA	BA	BA	BA	BA	BA	BA	BA	BA	BA	BA	BA	BA	BA	BA	BA	BA	BA	BA	BA	BA	BA	BA	BA	BA	BA	BA	BA	BA	BA	BA	BA	BA	BA	BA	BA	BA	BA	BA	BA	BA	BA	BA	BA	BA	BA	BA	BA	BA	BA	BA	BA	BA	BA	BA	BA	BA	BA	BA	BA	BA	BA	BA	BA	BA	BA	BA	BA	BA	BA	BA	BA	BA	BA	BA	BA	BA	BA	BA	BA	BA	BA	BA	BA	BA	BA	BA	BA	BA	BA	BA	BA	BA	BA	BA	BA	BA	BA	BA	BA	BA	BA	BA	BA	BA	BA	BA	BA	BA	BA	BA	BA	BA	BA	BA	BA	BA	BA	BA	BA	BA	BA	BA	BA	BA	BA	BA	BA	BA	BA	BA	BA	BA	BA	BA	BA	BA	BA	BA	BA	BA	BA	BA	BA	BA	BA	BA	BA	BA	BA	BA	BA	BA	BA	BA	BA	BA	BA	BA	BA	BA	BA	BA	BA	BA	BA	BA	BA	BA	BA	BA	BA	BA	BA	BA	BA	BA	BA	BA	BA	BA	BA	BA	BA	BA	BA	BA	BA	BA	BA	BA	BA	BA	BA	BA	BA	BA	BA	BA	BA	BA	-	-	-	-	-	-	-	-	-	-	-	-	-	-	-	-	-	-	-	-	-	-	-	-	-	-	-	-	-	-	-	-	-	-	-	-	-	-	-	-	-	-	-	-	-	-	-	-	-	-	-	-	-	-	-	-	-	-	-	-	-	-	-	-
indivBCG033_AATATGACCTGTCTGG	BB	BB	BB	BB	BB	BB	BB	BB	BB	BB	BB	BB	BB	BB	BB	BB	BB	BB	BB	BB	BB	BB	BB	BB	BB	BB	BB	BB	BB	BB	BB	BB	BB	BB	BB	BB	BB	BB	BB	BB	BB	BB	BB	BB	BB	BB	BB	BB	BB	BB	BB	BB	BB	BB	BB	BB	BB	BB	BB	BB	BB	BB	BB	BB	BB	BB	BB	BB	BB	BB	BB	BB	BB	BB	BB	BB	BB	BB	BB	BB	BB	BB	BB	BB	BB	BB	BB	BB	BB	BB	BB	BB	BB	BB	BB	BB	BB	BB	BB	BB	BB	BB	BB	BB	BB	BB	BB	BB	BB	BB	BB	BB	BB	BB	BB	BB	BB	BB	BB	BB	BB	BB	BB	BB	BB	BB	BA	BA	BA	BA	BA	BA	BA	BA	BA	BA	BA	BA	BA	BA	BA	BA	BA	BA	BA	BA	BA	BA	BA	BA	BA	BA	BA	BA	BA	BA	BA	BA	BA	BA	BA	BA	BA	BA	BA	BA	BA	BA	BA	BA	BA	BA	BA	BA	BA	BA	BA	BA	BA	BA	BA	BA	BA	BA	BA	BA	BA	BA	BA	BA	BA	BA	BA	BA	BA	BA	BA	BA	BA	BA	BA	BA	BA	BA	BA	BA	BA	BA	BA	BA	BA	BA	BA	BA	BA	BA	BA	BA	BA	BA	BA	BA	BA	BA	BA	BA	BA	BA	BA	BA	BA	BA	BA	BA	BA	BA	BA	BA	BA	BA	BA	BA	BA	BA	BA	BA	BA	BA	BA	BA	BA	BA	BA	BA	BA	BA	BA	BA	BA	BA	BA	BA	BA	BA	BA	BA	BA	BA	BA	BA	BA	BA	BA	BA	BA	BA	BA	BA	BA	BA	BA	BA	BA	BA	BA	BA	BA	BA	BA	BA	BA	BA	BA	BA	BA	BA	BA	BA	BA	BA	BA	BA	BA	BA	BA	BA	BA	BA	BA	BA	BA	BA	BA	BA	BA	BA	BA	BA	BA	BA	BA	BA	BA	BA	BA	BA	BA	BA	BA	BA	BA	BA	BA	BA	BA	BA	BA	BA	BA	BA	BA	BA	BA	BA	BA	BA	BA	BA	BA	BA	BA	BA	BA	BA	BA	BA	BA	BA	BA	BA	BA	BA	BA	BA	BA	BA	BA	BA	BA	BA	BA	BA	BA	BA	BA	BA	BA	BA	BA	BA	BA	BA	BA	BA	BA	BA	BA	BA	BA	BA	BA	BA	BA	BA	BA	BA	BA	BA	BA	BA	BA	BA	BA	BA	BA	BA	BA	BA	BA	BA	BA	BA	BA	BA	BA	BA	BA	BA	BA	BA	BA	BA	BA	BA	BA	BA	BA	BA	BA	BA	BA	BA	BA	BA	BA	BA	BA	BA	BA	BA	BA	BA	BA	BA	BA	BA	BA	BA	BA	BA	BA	BA	BA	BA	BA	BA	BA	BA	BA	BA	BA	BA	BA	BA	BA	BA	BA	BA	BA	BA	BA	BA	BA	BA	BA	BA	BA	BA	BA	BA	BA	BA	BA	BA	BA	BA	BA	BA	BA	BA	BA	BA	BA	BA	BA	BA	BA	BA	BA	BA	BA	BA	BA	BA	BA	BA	BA	BA	BA	BA	BA	BA	BA	BA	BA	BA	BA	BA	BA	BA	BA	BA	BA	BA	BA	BA	BA	BA	BA	BA	BA	BA	BA	BA	BA	BA	BA	BA	BA	BA	BA	BA	BA	BA	BA	BA	BA	BA	BA	BA	BA	BA	BA	BA	BA	BA	BA	BA	BA	BA	BA	BA	BA	BA	BA	BA	BA	BA	BA	BA	BA	BA	BA	BA	BA	BA	BA	BA	BA	BA	BA	BA	BA	BA	BA	BA	BA	BA	BA	BA	BA	BA	BA	BA	BA	BB	BB	BB	BB	BB	-	-	-	-	-	-	-	-	-	-	-	-	-	-	-	-	-	-	-	-	BB	BB	BB	BB	BB	BB	BB	BB	BB	BB	BB	BB	BB	BB	BB	BB	BB	BB	BB	BB	BB	BB	BB	BB	BB	BB	BB	BB	BB	BB	BB	BB	BB	BB	BB	BB	BB	BB	BB	BB	BB	BB	BB	BB	BB	BB	BB	BB	BB	BB	BB	BB	BB	BB	BB	BB	BB	BB	BB	BB	BB	BB	BB	BB	BB	BB	BB	BB	BB	BB	BB	BB	BB	BB	BB	BB	BB	BB	BB	BB	BB	BB	BB	BB	BB	BB	BB	BB	BB	BB	BB	BB	BB	BB	BB	BB	BB	BB	BB	BB	BB	BB	BB	BB	BB	BB	BB	BB	BB	BB	BB	BB	BB	BB	BB	BB	BB	BB	BB	BB	BB	BB	BB	BB	BB	BB	BB	BB	BB	BB	BB	BB	BB	BB	BB	BB	BB	BB	BB	BB	BB	BB	BB	BB	BB	BB	BB	BB	BB	BB	BB	BB	BB	BB	BB	BB	BB	BB	BB	BB	BB	BB	BB	BB	BB	BB	BB	BB	BB	BB	BB	BB	BB	BB	BB	BB	BB	BB	BB	BB	BB	BB	BB	BB	BB	BB	BB	BB	BB	BB	BB	BB	BB	BB	BB	BB	BB	BB	BB	BB	BB	BB	BB	BB	BB	BB	BB	BB	BB	BB	BB	BB	BB	BB	BB	BB	BB	BB	BB	BB	BB	BB	BB	BB	BB	BB	BB	BB	BB	BB	BB	BB	BB	BB	BB	BB	BB	BB	BB	BB	BB	BB	BB	BB	BB	BB	BB	BB	BB	BB	BB	BB	BB	BB	BB	BB	BB	BB	BB	BB	BB	BB	BB	BB	BB	BB	BB	BB	BB	BB	BB	BB	BB	BB	BB	BB	BB	BB	BB	BB	BB	BB	BB	BB	BB	BB	BB	BB	BB	BB	BB	BB	BB	BB	BB	BB	BB	BB	BB	BB	BB	BB	BB	BB	BB	BB	BB	BB	BB	BB	BB	BB	BB	BB	BB	BB	BB	BB	BB	BB	BB	BB	BB	BB	BB	BB	BB	BB	BB	BB	BB	BB	BB	BB	BB	BB	BB	BB	BB	BB	BB	BB	BB	BB	BB	BB	BB	BB	BB	BB	BB	BB	BB	BB	BB	BB	BB	BB	BB	BB	BB	BB	BB	BB	BB	BB	BB	BB	BB	BB	BB	BB	BB	BB	BB	BB	BB	BB	BB	BB	BB	BB	BB	BB	BB	BB	BB	BB	BB	BB	BB	BB	BB	BB	BB	BB	BB	BB	BB	BB	BB	BB	BB	BB	BB	BB	BB	BB	BB	BB	BB	BB	BB	BB	BB	BB	BB	BB	BB	BB	BB	BB	BB	BB	BB	BB	BB	BB	BB	BB	BB	BB	BB	BB	BB	BB	BB	BB	BB	BB	BB	BB	BB	BB	BB	BB	-	-	-	-	-	-	-	-	-	-	-	-	-	-	-	-	-	-	-	-	-	-	-	-	-	-	-	-	-	-	-	-	-	-	-	-	-	-	-	-	-	-	-	-	-	-	-	-	-	-	-	-	-	-	-	-	-	-	-	-	-	-	-	-	-	-	-	-	-	-	-	-	-	-	-	-	-	-	-	-	-	-	-	-	-	-	-	-	-	-	-	-	-	-	-	-	-	-	-	-	BB	BB	BB	BB	BB	BB	BB	BB	BB	BB	BB	BB	BB	BB	BB	BB	BB	BB	BB	BB	BB	BB	BB	BB	BB	BB	BB	BB	BB	BB	BB	BB	BB	BB	BB	BB	BB	BB	BB	BB	BB	BB	BB	BB	BB	BB	BB	BB	BB	BB	BB	BB	BB	BB	BB	BB	BB	BB	BB	BB	BB	BB	BB	BB	BB	BB	BB	BB	BB	BB	BB	BB	BB	BB	BB	BB	BB	BB	BB	BB	BB	BB	BB	BB	BB	BB	BB	BB	BB	BB	BB	BB	BB	BB	BB	BB	BB	BB	BB	BB	BB	BB	BB	BB	BB	BB	BB	BB	BB	BB	BB	BB	BB	BB	BB	BB	BB	BB	BB	BB	BB	BB	BB	BA	BA	BA	BA	BA	BA	BA	BA	BA	BA	BA	BA	BA	BA	BA	BA	BA	BA	BA	BA	BA	BA	BA	BA	BA	BA	BA	BA	BA	BA	BA	BA	BA	BA	BA	BA	BA	BA	BA	BA	BA	BA	BA	BA	BA	BA	BA	BA	BA	BA	BA	BA	BA	BA	BA	BA	BA	BA	BA	BA	BA	BA	BA	BA	BA	BA	BA	BA	BA	BA	BA	BA	BA	BA	BA	BA	BA	BA	BA	BA	BA	BA	BA	BA	BA	BA	BA	BA	BA	BA	BA	BA	BA	BA	BA	BA	BA	BA	BA	BA	BA	BA	BA	BA	BA	BA	BA	BA	BA	BA	BA	BA	BA	BA	BA	BA	BA	BA	BA	BA	BA	BA	BA	BA	BA	BA	BA	BA	BA	BA	BA	BA	BA	BA	BA	BA	BA	BA	BA	BA	BA	BA	BA	BA	BA	BA	BA	BA	BA	BA	BA	BA	BA	BA	BA	BA	BA	BA	BA	BA	BA	BA	BA	BA	BA	BA	BA	BA	BA	BA	BA	BA	BA	BA	BA	BA	BA	BA	BA	BA	BA	BA	BA	BA	BA	BA	BA	BA	BA	BA	BA	BA	BA	BA	BA	BA	BA	BA	BA	BA	BA	BA	BA	BA	BA	BA	BA	BA	BA	BA	BA	BA	BA	BA	BA	BA	BA	BA	BA	BA	BA	BA	BA	BA	BA	BA	BA	BA	BA	BA	BA	BA	BA	BA	BA	BA	BA	BA	BA	BA	BA	-	-	-	-	-	-	-	-	-	-	-	-	-	-	-	-	-	-	-	-	-	-	-	-	-	-	-	-	-	-	-	-	-	-	-	-	-	-	-	BA	BA	BA	BA	BA	BA	BA	BA	BA	BA	BA	BA	BA	BA	BA	BA	BA	BA	BA	BA	BA	BA	BA	BA	BA	BA	BA	BA	BA	BA	BA	BA	BA	BA	BA	BA	BA	BA	BA	BA	BA	BA	BA	BA	BA	BA	BA	BA	BA	BA	BA	BA	BA	BA	BA	BA	BA	BA	BA	BA	BA	BA	BA	BA	BA	BA	BA	BA	BA	BA	BA	BA	BA	BA	BA	BA	BA	BA	BA	BA	BA	BA	BA	BA	BA	BA	BA	BA	BA	BA	BA	BA	BA	BA	BA	BA	BA	BA	BA	BA	BA	BA	BA	BA	BA	BA	BA	BA	BA	BA	BA	BA	BA	BA	BA	BA	BA	BA	BA	BA	BA	BA	BA	BA	BA	BA	BA	BA	BA	BA	BA	BA	BA	BA	BA	BA	BA	BA	BA	BA	BA	BA	BA	BA	BA	BA	BA	BA	BA	BA	BA	BA	BA	BA	BA	BA	BA	BA	BA	BA	BA	BA	BA	BA	BA	BA	BA	BA	BA	BA	BA	BA	BA	BA	BA	BA	BA	BA	BA	BA	BA	BA	BA	BA	BA	BA	BA	BA	BA	BA	BA	BA	BA	BA	BA	BA	BA	BA	BA	BA	BA	BA	BA	BA	BA	BA	BA	BA	BA	BA	BA	BA	BA	BA	BA	BA	BA	BA	BA	BA	BA	BA	BA	BA	BA	BA	BA	BA	BA	BA	BA	BA	BA	BA	BA	BA	BA	BA	BA	BA	BA	BA	BA	BA	BA	BA	BA	BA	BA	BA	BA	BA	BA	BA	BA	BA	BA	BA	BA	BA	BA	BA	BA	BA	BA	BA	BA	BA	BA	BA	BA	BA	BA	BA	BA	BA	BA	BA	BA	BA	BA	BA	BA	BA	BA	BA	BA	BA	BA	BA	BA	BA	BA	BA	BA	BA	BA	BA	BA	BA	BA	BA	BA	BA	BA	BA	BA	BA	BA	BA	BA	BA	BA	BA	BA	BA	BA	BA	BA	BA	BA	BA	BA	BA	BA	BA	BA	BA	BA	BA	BA	BA	BA	BA	BA	BA	BA	BA	BA	BA	BA	BA	BA	BA	BA	BA	BA	BA	BA	BA	BA	BA	BA	BA	BA	BA	BA	BA	BA	BA	BA	BA	BA	BA	BA	BA	BA	BA	BA	BA	BA	BA	BA	BA	BA	BA	BA	BA	BA	BA	BA	BA	BA	BA	BA	BA	BA	BA	BA	BA	BA	BA	BA	BA	BA	BA	BA	BA	BA	BA	BA	BA	BA	BA	BA	BA	BA	BA	BA	BA	BA	BA	BA	BA	BA	BA	BA	BA	BA	BA	BA	BA	BA	BA	BA	BA	BA	BA	BA	BA	BA	BA	BA	BA	BA	BA	BA	BA	BA	BA	BA	BA	BA	BA	BA	BA	BA	BA	BA	BA	BA	BA	BA	BA	BA	BA	BA	BA	BA	BA	BA	BA	BA	BA	BA	BA	BA	BA	BA	BA	BA	BA	BA	BA	BA	BA	BA	BA	BA	BA	BA	BA	-	-	-	-	-	-	-	-	-	-	-	-	-	-	-	-	-	-	-	-	-	-	-	-	-	-	-	-	-	-	-	-	-	-	-	-	-	-	-	-	-	-	-	-	-	-	-	-	-	-	-	-	-	-	-	-	-	-	-	-	-	-	-	-	-	-	-	-	-	-	-	-	-	-	-	-	-	-	-	-	-	-	-	-	-	-	-	-	-	-	-	-	-	-	-	-	-	-	-	-	-	-	-	BA	BA	BA	BA	BA	BA	BA	BA	BA	BA	BA	BA	BA	BA	BA	BA	BA	BA	BA	BA	BA	BA	BA	BA	BA	BA	BA	BA	BA	BA	BA	BA	BA	BA	BA	BA	BA	BA	BA	BA	BA	BA	BA	BA	BA	BA	BA	BA	BA	BA	BA	BA	BA	BA	BA	BA	BA	BA	BA	BA	BA	BA	BA	BA	BA	BA	BA	BA	BA	BA	BA	BA	BA	BA	BA	BA	BA	BA	BA	BA	BA	BA	BA	BA	BA	BA	BA	BA	BA	BA	BA	BA	BA	BA	BA	BA	BA	BA	BA	BA	BA	BA	BA	BA	BA	BA	BA	BA	BA	BA	BA	BA	BA	BA	BA	BA	BA	BA	BA	BA	BA	BA	BA	BA	BA	BA	BA	BA	BA	BA	BA	BA	BA	BA	BA	BA	BA	BA	BA	BA	BA	BA	BA	BA	BA	BA	BA	BA	BA	BA	BA	BA	BA	BA	BA	BA	BA	BA	BA	BA	BA	BA	BA	BA	BA	BA	BA	BA	BA	BA	BA	BA	BA	BA	BA	BA	BA	BA	BA	BA	BA	BA	BA	BA	BA	BA	BA	BA	BA	BA	BA	BA	BA	BA	BA	BA	BA	BA	BA	BA	BA	BA	BA	BA	BA	BA	BA	BA	BA	BA	BA	BA	BA	BA	BA	BA	BA	BA	BA	BA	BA	BA	BA	BA	BA	BA	BA	BA	BA	BA	BA	BA	BA	BA	BA	BA	BA	BA	BA	BA	BA	BA	BA	BA	BA	BA	BA	BA	BA	BA	BA	BA	BA	BA	BA	BA	BA	BA	BA	BA	BA	BA	BA	BA	BA	BA	BA	BA	BA	BA	BA	BA	BA	BA	BA	BA	BA	BA	BA	BA	BA	BA	BA	BA	BA	BA	BA	BA	BA	BA	BA	BA	BA	BA	BA	BA	BA	BA	BA	BA	BA	BA	BA	BA	BA	BA	BA	BA	BA	BA	BA	BA	BA	BA	BA	BA	BA	BA	BA	BA	BA	BA	BA	BA	BA	BA	BA	BA	BA	BA	BA	BA	BA	BA	BA	BA	BA	BA	BA	BA	BA	BA	BA	BA	BA	BA	BA	BA	BA	BA	BA	BA	BA	BA	BA	BA	BA	BA	BA	BA	BA	BA	BA	BA	BA	BA	BA	BA	BA	BA	BA	BA	BA	BA	BA	BA	BA	BA	BA	BA	BA	BA	BA	BA	BA	BA	BA	BA	BA	BA	BA	BA	BA	BA	BA	BA	BA	BA	BA	BA	BA	BA	BA	BA	BA	BA	BA	BA	BA	BA	BA	BA	BA	BA	BA	BA	BA	BA	BA	BA	BA	BA	BA	BA	BA	BA	BA	BA	BA	BA	BA	BA	BA	BA	BA	BA	BA	BA	-	-	-	-	-	-	-	-	-	-	-	-	-	-	-	-	-	-	-	-	-	-	-	-	-	-	-	-	-	-	-	-	-	-	-	-	-	-	-	-	-	-	-	-	-	-	-	-	-	-	-	-	-	-	-	-	-	-	-	-	-	-	-	-	-	-	-	-	-	-	-	-	-	-	-	-	-	-	-	-	-	-	-	-	-	-	-	-	-	-	-	-	-	-	-	-	-	-	-	-	-	-	-	-	-	-	-	-	-	-	-	-	-	-	-	-	-	-	-	-	-	-	BB	BB	BB	BB	BB	BB	BB	BB	BB	BB	BB	BB	BB	BB	BB	BB	BB	BB	BB	BB	BB	BB	BB	BB	BB	BB	BB	BB	BB	BB	BB	BB	BB	BB	BB	BB	BB	BB	BB	BB	BB	BB	BB	BB	BB	BB	BB	BB	BB	BB	BB	BB	BB	BB	BB	BB	BB	BB	BB	BB	BB	BB	BB	BB	BB	BB	BB	BB	BB	BB	BB	BB	BB	BB	BB	BB	BB	BB	BB	BB	BB	BB	BB	BB	BB	BB	BB	BB	BB	BB	BB	BB	BB	BB	BB	BB	BB	BB	BB	BB	BB	BB	BB	BB	BB	BB	BB	BB	BB	BB	BB	BB	BB	BB	BB	BB	BB	BB	BB	BB	BB	BB	BB	BB	BB	BB	BB	BB	BB	BB	BB	BB	BB	BB	BB	BB	BB	BB	BB	BB	BB	BB	BB	BB	BB	BB	BB	BB	BB	BB	BB	BB	BB	BB	BB	BB	BB	BB	BB	BB	BB	BB	BB	BB	BB	BB	BB	BB	BB	BB	BB	BB	BB	BB	BB	BB	BB	BB	BB	BB	BB	BB	BB	BB	BB	BB	BB	BB	BB	BB	BB	BB	BB	BB	BB	BB	BB	BB	BB	BB	BB	BB	BB	BB	BB	BB	BB	BB	BB	BB	BB	BB	BB	BB	BB	BB	BB	BB	BB	BB	BB	BB	BB	BB	BB	BB	BB	BB	BB	BB	BB	BB	BB	BB	BB	BB	BB	BB	BB	BB	BB	BB	BB	BB	BB	BB	BB	BB	BB	BB	BB	BB	BB	BB	BB	BB	BB	BB	BB	BB	BB	BB	BB	BB	BB	BB	BB	BB	BB	BB	BB	BB	BB	BB	BB	BB	BB	BB	BB	BB	BB	BB	BB	BB	BB	BB	BB	BB	BB	BB	BB	BB	BB	BB	BB	BB	BB	BB	BB	BB	BB	BB	BB	BB	BB	BB	BB	BB	BB	BB	BB	BB	BB	BB	BB	BB	BB	BB	BB	BB	BB	BB	BB	BB	BB	BB	BB	BB	BB	BB	BB	BB	BB	BB	BB	BB	BB	BB	BB	BB	BB	BB	BB	BB	BB	BB	BB	BB	BB	BB	BB	BB	BB	BB	BB	BB	BB	BB	BB	BB	BB	BB	BB	BB	BB	BB	BB	BB	BB	BB	BB	BB	BB	BB	BB	BB	BB	BB	BB	BB	BB	BB	BB	BB	BB	BB	BB	BB	-	-	-	-	-	-	-	-	-	-	-	-	-	-	-	-	-	-	-
indivBCG034_AATATGACGGCCTAAG	BB	BB	BB	BB	BB	BB	BB	BB	BB	BB	BB	BB	BB	BB	BB	BB	BB	BB	BB	BB	BB	BB	BB	BB	BB	BB	BB	BB	BB	BB	BB	BB	BB	BB	BB	BB	BB	BB	BB	BB	BB	BB	BB	BB	BB	BB	BB	BB	BB	BB	BB	BB	BB	BB	BB	BB	BB	BB	BB	BB	BB	BB	BB	BB	BB	BB	BB	BB	BB	BB	BA	BA	BA	BA	BA	BA	BA	BA	BA	BA	BA	BA	BA	BA	BA	BA	BA	BA	BA	BA	BA	BA	BA	BA	BA	BA	BA	BA	BA	BA	BA	BA	BA	BA	BA	BA	BA	BA	BA	BA	BA	BA	BA	BA	BA	BA	BA	BA	BA	BA	BA	BA	BA	BA	BA	BA	BA	BA	BA	BA	BA	BA	BA	BA	BA	BA	BA	BA	BA	BA	BA	BA	BA	BA	BA	BA	BA	BA	BA	BA	BA	BA	BA	BA	BA	BA	BA	BA	BA	BA	BA	BA	BA	BA	BA	BA	BA	BA	BA	BA	BA	BA	BA	BA	BA	BA	BA	BA	BA	BA	BA	BA	BA	BA	BA	BA	BA	BA	BA	BA	BA	BA	BA	BA	BA	BA	BA	BA	BA	BA	BA	BA	BA	BA	BA	BA	BA	BA	BA	BA	BA	BA	BA	BA	BA	BA	BA	BA	BA	BA	BA	BA	BA	BA	BA	BA	BA	BA	BA	BA	BA	BA	BA	BA	BA	BA	BA	BA	BA	BA	BA	BA	BA	BA	BA	BA	BA	BA	BA	BA	BA	BA	BA	BA	BA	BA	BA	BA	BA	BA	BA	BA	BA	BA	BA	BA	BA	BA	BA	BA	BA	BA	BA	BA	BA	BA	BA	BA	BA	BA	BA	BA	BA	BA	BA	BA	BA	BA	BA	BA	BA	BA	BA	BA	BA	BA	BA	BA	BA	BA	BA	BA	BA	BA	BA	BA	BA	BA	BA	BA	BA	BA	BA	BA	BA	BA	BA	BA	BA	BA	BA	BA	BA	BA	BA	BA	BA	BA	BA	BA	BA	BA	BA	BA	BA	BA	BA	BA	BA	BA	BA	BA	BA	BA	BA	BA	BA	BA	BA	BA	BA	BA	BA	BA	BA	BA	BA	BA	BA	BA	BA	BA	BA	BA	BA	BA	BA	BA	BA	BA	BA	BA	BA	BA	BA	BA	BA	BA	BA	BA	BA	BA	BA	BA	BA	BA	BA	BA	BA	BA	BA	BA	BA	BA	BA	BA	BA	BA	BA	BA	BA	BA	BA	BA	BA	BA	BA	BA	BA	BA	BA	BA	BA	BA	BA	BA	BA	BA	BA	BA	BA	BA	BA	BA	BA	BA	BA	BA	BA	BA	BA	BA	BA	BA	BA	BA	BA	BA	BA	BA	BA	BA	BA	BA	BA	BA	BA	BA	BA	BA	BA	BA	BA	BA	BA	BA	BA	BA	BA	BA	BA	BA	BA	BA	BA	BA	BA	BB	BB	BB	BB	BB	BB	BB	BB	BB	BB	BB	BB	BB	BB	BB	BB	BB	BB	BB	BB	BB	BB	BB	BB	BB	BB	BB	BB	BB	BB	BB	BB	BB	BB	BB	BB	BB	BB	BB	BB	BB	BB	BB	BB	BB	BB	BB	BB	BB	BB	BB	BB	BB	BB	BB	BB	BB	BB	BB	BB	BB	BB	BB	BB	BB	BB	BB	BB	BB	BB	BB	BB	BB	BB	BB	BB	BB	BB	BB	BB	BB	BB	BB	BB	BB	BB	BB	BB	BB	BB	BB	BB	BB	BB	BB	BB	BB	BB	BB	BB	BB	BB	BB	BB	BB	BB	BB	BB	BB	BB	BB	BB	BB	BB	BB	BB	BB	BB	BB	BB	BB	BB	BB	BB	BB	BB	BB	BB	BB	BB	BB	BB	BB	-	-	-	-	-	-	-	-	-	-	-	-	-	-	-	-	-	-	BA	BA	BA	BA	BA	BA	BA	BA	BA	BA	BA	BA	BA	BA	BA	BA	BA	BA	BA	BA	BA	BA	BA	BA	BA	BA	BA	BA	BA	BA	BA	BA	BA	BA	BA	BA	BA	BA	BA	BA	BA	BA	BA	BA	BA	BA	BA	BA	BA	BA	BA	BA	BA	BA	BA	BA	BA	BA	BA	BA	BA	BA	BA	BA	BA	BA	BA	BA	BA	BA	BA	BA	BA	BA	BA	BA	BA	BA	BA	BA	BA	BA	BA	BA	BA	BA	BA	BA	BA	BA	BA	BA	BA	BA	BA	BA	BA	BA	BA	BA	BA	BA	BA	BA	BA	BA	BA	BA	BA	BA	BA	BA	BA	BA	BA	BA	BA	BA	BA	BA	BA	BA	BA	BA	BA	BA	BA	BA	BA	BA	BA	BA	BA	BA	BA	BA	BA	BA	BA	BA	BA	BA	BA	BA	BA	BA	BA	BA	BA	BA	BA	BA	BA	BA	BA	BA	BA	BA	BA	BA	BA	BA	BA	BA	BA	BA	BA	BA	BA	BA	BA	BA	BA	BA	BA	BA	BA	BA	BA	BA	BA	BA	BA	BA	BA	BA	BA	BA	BA	BA	BA	BA	BA	BA	BA	BA	BA	BA	BA	BA	BA	BA	BA	BA	BA	BA	BA	BA	BA	BA	BA	BA	BA	BA	BA	BA	BA	BA	BA	BA	BA	BA	BA	BA	BA	BA	BA	BA	BA	BB	BB	BB	BB	BB	BB	BB	BB	BB	BB	BB	BB	BB	BB	BB	BB	BB	BB	BB	BB	BB	BB	BB	BB	BB	BB	BB	BB	BB	BB	BB	BB	BB	BB	BB	BB	BB	BB	BB	BB	BB	BB	BB	BB	BB	BB	BB	BB	BB	BB	BB	BB	BB	BB	BB	BB	BB	BB	BB	BB	BB	BB	BB	BB	BB	BB	BB	BB	BB	BB	BB	BB	BB	BB	BB	BB	BB	BB	BB	BB	BB	BB	BB	BB	BB	BB	BB	BB	BB	BB	BB	BB	BB	BB	BB	BB	BB	BB	BB	BB	BB	BB	BB	BB	BB	BB	BB	BB	BB	BB	BB	BB	BB	BB	BB	BB	BB	BB	BB	BB	BB	BB	BB	BB	BB	BB	BB	BB	BB	BB	BB	BB	BB	BB	BB	BB	BB	BB	BB	BB	BB	BB	BB	BB	BB	BB	BB	BB	BB	BB	BB	BB	BB	BB	BB	BB	BB	BB	BB	BB	BB	BB	BB	BB	BB	BB	BB	BB	BB	BB	BB	BB	BB	BB	BB	BB	BB	BB	BB	BB	BB	BB	BB	BB	BB	BB	BB	BB	BB	BB	BB	BB	BB	BB	BB	BB	BB	BB	BB	BB	BB	BB	BB	BB	BB	BB	BB	BB	BB	BB	BB	BB	BB	BB	BB	-	-	-	-	-	-	-	-	-	-	-	-	-	-	-	-	-	-	-	-	-	-	-	-	-	-	-	-	-	-	-	-	-	-	-	-	-	-	-	-	-	-	-	-	-	-	-	-	-	-	-	-	-	-	-	-	-	-	-	-	-	-	-	-	-	-	-	-	-	-	-	-	-	-	-	-	-	-	-	-	-	-	-	-	-	-	-	-	-	-	-	-	-	-	-	-	-	-	BB	BB	BB	BB	BB	BB	BB	BB	BB	BB	BB	BB	BB	BB	BB	BB	BB	BB	BB	BB	BB	BB	BB	BB	BB	BB	BB	BB	BB	BB	BB	BB	BB	BB	BB	BB	BB	BB	BB	BB	BB	BB	BB	BB	BB	BB	BB	BB	BB	BB	BB	BB	BB	BB	BB	BB	BB	BB	BB	BB	BB	BB	BB	BB	BB	BB	BB	BB	BB	BB	BB	BB	BB	BB	BB	BB	BB	BB	BB	BB	BB	BB	BB	BB	BB	BB	BB	BB	BB	BB	BB	BB	BB	BB	BB	BB	BB	BB	BB	BB	BB	BB	BB	BB	BB	BB	BB	BB	BB	BB	BB	BB	BB	BB	BB	BB	BB	BB	BB	BB	BB	BB	BB	BB	BB	BB	BB	BB	BB	BB	BB	BA	BA	BA	BA	BA	BA	BA	BA	BA	BA	BA	BA	BA	BA	BA	BA	BA	BA	BA	BA	BA	BA	BA	BA	BA	BA	BA	BA	BA	BA	BA	BA	BA	BA	BA	BA	BA	BA	BA	BA	BA	BA	BA	BA	BA	BA	BA	BA	BA	BA	BA	BA	BA	BA	BA	BA	BA	BA	BA	BA	BA	BA	BA	BA	BA	BA	BA	BA	BA	BA	BA	BA	BA	BA	BA	BA	BA	BA	BA	BA	BA	BA	BA	BA	BA	BA	BA	BA	BA	BA	BA	BA	BA	BA	BA	BA	BA	BA	BA	BA	BA	BA	BA	BA	BA	BA	BA	BA	BA	BA	BA	BA	BA	BA	BA	BA	BA	BA	BA	BA	BA	BA	BA	BA	BA	BA	BA	BA	BA	BA	BA	BA	BA	BA	BA	BA	BA	BA	BA	BA	BA	BA	BA	BA	BA	BA	BA	BA	BA	BA	BA	BA	BA	BA	BA	BA	BA	BA	BA	BA	BA	BA	BA	BA	BA	BA	BA	BA	BA	BA	BA	BA	BA	BA	BA	BA	BA	BA	BA	BA	BA	BA	BA	BA	BA	BA	BA	BA	BA	BA	BA	BA	BA	BA	BA	BA	BA	BA	BA	BA	BA	BA	BA	BA	BA	BA	BA	BA	BA	BA	BA	BA	BA	BA	BA	BA	BA	BA	BA	BA	BA	BA	BA	BA	BA	BA	BA	BA	BA	BA	BA	BA	BA	BA	BA	BA	BA	BA	BA	BA	BA	BA	BA	BA	BA	BA	BA	BA	BA	BA	BA	BA	BA	BA	BA	BA	BA	BA	BA	BA	BA	BA	BA	BA	-	-	-	-	-	-	-	-	-	-	-	-	-	-	-	-	-	-	-	-	-	-	-	-	-	-	-	-	-	-	-	-	-	-	-	-	-	-	-	-	-	-	-	-	-	-	-	-	-	-	-	-	-	-	-	-	-	-	-	-	-	-	-	-	-	-	-	-	-	-	-	-	-	-	-	-	-	-	-	-	-	-	-	-	-	-	-	-	-	-	-	-	-	-	-	-	-	-	-	-	-	-	-	-	-	-	-	-	-	-	BA	BA	BA	BA	BA	BA	BA	BA	BA	BA	BA	BA	BA	BA	BA	BA	BA	BA	BA	BA	BA	BA	BA	BA	BA	BA	BA	BA	BA	BA	BA	BA	BA	BA	BA	BA	BA	BA	BA	BA	BA	BA	BA	BA	BA	BA	BA	BA	BA	BA	BA	BA	BA	BA	BA	BA	BA	BA	BA	BA	BA	BA	BA	BA	BA	BA	BA	BA	BA	BA	BA	BA	BA	BA	BA	BA	BA	BA	BA	BA	BA	BA	BA	BA	BA	BA	BA	BA	BA	BA	BA	BA	BA	BA	BA	BA	BA	BA	BA	BA	BA	BA	BA	BA	BA	BA	BA	BA	BA	BA	BA	BA	BA	BA	BA	BA	BA	BA	BA	BA	BA	BA	BA	BA	BA	BA	BA	BA	BA	BA	BA	BA	BA	BA	BA	BA	BA	BA	BA	BA	BA	BA	BA	BA	BA	BA	BA	BA	BA	BA	BA	BA	BA	BA	BA	BA	BA	BA	BA	BB	BB	BB	BB	BB	BB	BB	BB	BB	BB	BB	BB	BB	BB	BB	BB	BB	BB	BB	BB	BB	BB	BB	BB	BB	BB	BB	BB	BB	BB	BB	BB	BB	BB	BB	BB	BB	BB	BB	BB	BB	BB	BB	BB	BB	BB	BB	BB	BB	BB	BB	BB	BB	BB	BB	BB	BB	BB	BB	BB	BB	BB	BB	BB	BB	BB	BB	BB	BB	BB	BB	BB	BB	BB	BB	BB	BB	BB	BB	BB	BB	BB	BB	BB	BB	BB	BB	BB	BB	BB	BB	BB	BB	BB	BB	BB	BB	BB	BB	BB	BB	BB	BB	BB	BB	BB	BB	BB	BB	BB	BB	BB	BB	BB	BB	BB	BB	BB	BB	BB	BB	BB	BB	BB	BB	BB	BB	BB	BB	BB	BB	BB	BB	BB	BB	BB	BB	BB	BB	BB	BB	BB	BB	BB	BB	BB	BB	BB	BB	BB	BB	-	-	-	-	-	-	-	-	-	-	-	-	-	-	-	-	-	-	-	-	-	-	-	-	-	-	-	-	-	-	-	-	-	-	-	-	-	-	-	-	-	-	-	-	-	-	-	-	-	-	-	-	-	-	-	-	-	-	-	-	-	-	-	-	-	-	-	-	-	-	-	-	-	-	-	-	-	-	-	-	-	-	-	-	-	-	-	-	-	-	-	-	-	-	-	-	-	-	-	-	-	-	-	-	-	-	-	-	-	-	-	-	-	-	-	-	-	-	-	-	-	-	-	-	-	-	-	-	-	-	-	-	-	-	-	-	-	-	-	-	-	-	-	-	-	-	-	-	-	-	-	-	-	-	-	-	-	-	-	-	-	-	-	-	-	-	-	-	-	-	-	-	-	-	BB	BB	BB	BB	BB	BB	BB	BB	BB	BB	BB	BB	BB	BB	BB	BB	BB	BB	BB	BB	BB	BB	BB	BB	BB	BB	BB	BB	BB	BB	BB	BB	BB	BB	BB	BB	BB	BB	BB	BB	BB	BB	BB	BB	BB	BB	BB	BB	BB	BB	BB	BB	BB	BB	BB	BB	BB	BB	BB	BB	BB	BB	BB	BB	BB	BB	BB	BB	BB	BB	BB	BB	BB	BB	BB	BB	BB	BB	BB	BB	BB	BB	BB	BB	BB	BB	BB	BB	BB	BB	BB	BB	BB	BB	BB	BB	BB	BB	BB	BB	BB	BB	BB	BB	BB	BB	BB	BB	BB	BB	BB	BB	BB	BB	BB	BB	BB	BB	BB	BB	BB	BB	BB	BB	BB	BB	BB	BB	BB	BB	BB	BB	BB	BB	BB	BB	BB	BB	BB	BB	BB	BB	BB	BB	BB	BB	BB	BB	BB	BB	BB	BB	BB	BB	BB	BB	BB	BB	BB	BB	BB	BB	BB	BB	BB	BB	BB	BB	BB	BB	BB	BB	BB	BB	BB	BB	BB	BB	BB	BB	BB	BB	BB	BB	BB	BB	BB	BB	BB	BB	BB	BB	BB	BB	BB	BB	BB	BB	BB	BB	BB	BB	BB	BB	BB	BB	BB	BB	BB	BB	BB	BB	BB	BB	BB	BB	BB	BB	BB	BB	BB	BB	BB	BB	BB	BB	BB	BB	BB	BB	BB	BB	BB	BB	BB	BB	BB	BB	BB	BB	BB	BB	BB	BB	BB	BB	BB	BB	BB	BB	BB	BB	BB	BB	BB	BB	BB	BB	BB	BB	BB	BB	BB	BB	BB	BB	BB	BB	BB	BB	BB	BB	BB	BB	BB	BB	BB	BB	BB	BB	BB	BB	BB	BB	BB	BB	BB	BB	BB	BB	BB	BB	BB	BB	BB	BB	BB	BB	BB	BB	BB	BB	BB	BB	BB	BB	BB	BB	BB	BB	BB	BB	BB	BB	BB	BB	BB	BB	BB	BB	BB	BB	BB	BB	BB	BB	BB	BB	BB	BB	BB	BB	BB	BB	BB	BB	BB	BB	BB	BB	BB	BB	BB	BB	BB	BB	BB	BB	BB	BB	BB	-	-	-	-	-	-	-	-	-	-	-	-	-	-	-	-	-	-	-	-	-	-	-	-	-	-	-	-	-	-	-	-	-	-	-	-	-	-	-	-	-	-	-	-	-	-	-	-	-	-	-	-	-	-	-	-	-	-	-	-	-	-	-	-	-	-	-	-	-	-	-	-	-	-	-	-	-	-	-	-	-	-	-	-	-	-	-	-	-	-	-	-	-	-	-	-	-	-	-	-	-	-	-	-	-	-	-	-	-	-	-	-	-	-	-	-	-	-	-	-	-	-	-	-	-	-	-	-	-	-	-	-	-	-	-	-	-	-	-	-	-	-	-	-	-	-	-	-	BA	BA	BA	BA	BA	BA	BA	BA	BA	BA	BA	BA	BA	BA	BA	BA	BA	BA	BA	BA	BA	BA	BA	BA	BA	BA	BA	BA	BA	BA	BA	BA	BA	BA	BA	BA	BA	BA	BA	BA	BA	BA	BA	BA	BA	BA	BA	BA	BA	BA	BA	BA	BA	BA	BA	BA	BA	BA	BA	BA	BA	BA	BA	BA	BA	BA	BA	BA	BA	BA	BA	BA	BA	BA	BA	BA	BA	BA	BA	BA	BA	BA	BA	BA	BA	BA	BA	BA	BA	BA	BA	BA	BA	BA	BA	BA	BA	BA	BA	BA	BA	BA	BA	BA	BA	BA	BA	BA	BA	BA	BA	BA	BA	BA	BA	BA	BA	BA	BA	BA	BA	BA	BA	BA	BA	BA	BA	BA	BA	BA	BA	BA	BA	BA	BA	BA	BA	BA	BA	BA	BA	BA	BA	BA	BA	BA	BA	BA	BA	BA	BA	BA	BA	BA	BA	BA	BA	BA	BA	BA	BA	BA	BA	BA	BA	BA	BA	BA	BA	BA	BA	BA	BA	BA	BA	BA	BA	BA	BA	BA	BA	BA	BA	BA	BA	BA	BA	BA	BA	BA	BA	BA	BA	BA	BA	BA	BA	BA	BA	BA	BA	BA	BA	BA	BA	BA	BA	BA	BA	BA	BA	BA	BA	BA	BA	BA	BA	BA	BA	BA	BA	BA	BA	BA	BA	BA	BA	BA	BA	BA	BA	BA	BA	BA	BA	BA	BA	BA	BA	BA	BA	BA	BA	BA	BA	BA	BA	BA	BA	BA	BA	BA	BA	BA	BA	BA	BA	BA	BA	BA	BA	BA	BA	BA	BA	BA	BA	BA	BA	BA	BA	BA	BA	BA	BA	BA	BA	BA	BA	BA	BA	BA	BA	BA	BA	BA	BA	BA	BA	BA	BA	BA	BA	BA	BA	BA	BA	BA	BA	BA	BA	BA	BA	BA	BA	BA	BA	BA	BA	BA	BA	BA	BA	BA	BA	BA	BA	BA	BA	BA	BA	BA	BA	BA	BA	BA	BA	BA	BA	BA	BA	BA	BA	BA	BA	BA	BA	BA	BA	BA	BA	BA	BA	BA	BA	BA	BA	BA	BA	BA	BA	BA	BA	BA	BA	BA	BA	BA	BA	BA	BA	-	-	-	-	-	-	-	-	-	-	-	-	-	-	-	-	-	-	-	-	-	-	-	-	-	-	-	-	-	-	-	-	-	-	-	-	-	-	-	-	-	-	-	-	-	-	-	-	-	-	-	-	-	-	-	-	-	-	-	-	-	-	-	-	-	-	-	-	-	-	-	-	-	-	-	-	-	-	-	-	-	-	-	-	-	-	-	-	-	-	-	-	-	-	-	-	-	-	-	-	-	-	-	-	-	-	-	-	-	-	-	-
indivBCG036_AATATGACCTGGTGCA	BB	BB	BB	BB	BB	BB	BB	BB	BB	BB	BB	BB	BB	BB	BB	BB	BB	BB	BB	BB	BB	BB	BB	BB	BB	BB	BB	BB	BB	BB	BB	BB	BB	BB	BB	BB	BB	BB	BB	BB	BB	BB	BB	BB	BB	BB	BB	BB	BB	BB	BB	BB	BB	BB	BB	BB	BB	BB	BB	BB	BB	BB	BB	BB	BB	BB	BB	BB	BB	BB	BB	BB	BB	BB	BB	BB	BB	BB	BB	BB	BB	BB	BB	BB	BB	BB	BB	BB	BB	BB	BB	BB	BB	BB	BB	BB	BB	BB	BB	BB	BB	BB	BB	BB	BB	BB	BB	BB	BB	BB	BB	BB	BB	BB	BB	BB	BB	BB	BB	BB	BB	BB	BB	BB	BB	BB	BB	BB	BB	BB	BB	BB	BB	BB	BB	BB	BB	BB	BB	BB	BB	BB	BB	BB	BB	BB	BB	BB	BB	BB	BB	BB	BB	BB	BB	BB	BB	BB	BB	BB	BB	BB	BB	BB	BB	BB	BB	BB	BB	BB	BB	BB	BB	BB	BB	BB	BB	BB	BB	BB	BB	BB	BB	BB	BB	BB	BB	BB	BB	BB	BB	BB	BB	BB	BB	BB	BB	BB	BB	BB	BB	BB	BB	BB	BB	BB	BB	BB	BB	BB	BB	BB	BB	BB	BB	BB	BB	BB	BB	BB	BB	BB	BB	BB	BB	BB	BB	BB	BB	BB	BB	BB	BB	BB	BB	BB	BB	BB	BB	BB	BB	BB	BB	BB	BB	BB	BB	BB	BB	BB	BB	BB	BB	BB	BB	BB	BB	BB	BB	BB	BB	BB	BB	BB	BB	BB	BB	BB	BB	BB	BB	BB	BB	BB	BB	BB	BB	BB	BB	BB	BB	BB	BB	BB	BB	BB	BB	BB	BB	BB	BB	BB	BB	BB	BB	BB	BB	BB	BB	BB	BB	BB	BB	BB	BB	BB	BB	BB	BB	BB	BB	BB	BB	BB	BB	BB	BB	BB	BB	BB	BB	BB	BB	BB	BB	BB	BB	BB	BB	BB	BB	BB	BB	BB	BB	BB	BB	BB	BB	BB	BB	BB	BB	BB	BB	BB	BB	BB	BB	BB	BB	BB	BB	BB	BB	BB	BB	BB	BB	BB	BB	BB	BB	BB	BB	BB	BB	BB	BB	BB	BB	BB	BB	BB	BB	BB	BB	BB	BB	BB	BB	BB	BB	BB	BB	BB	BB	BB	BB	BB	BB	BB	BB	BB	BB	BB	BB	BB	BB	BB	BB	BB	BB	BB	BB	BB	BB	BB	BB	BB	BB	BB	BB	BB	BB	BB	BB	BB	BB	BB	BB	BB	BB	BB	BB	BB	BB	BB	BB	BB	BB	BB	BB	BB	BB	BB	BB	BB	BB	BB	BB	BB	BB	BB	BB	BB	BB	BB	BB	BB	BB	BB	BB	BB	BB	BB	BB	BB	BB	BB	BB	BB	BB	BB	BB	BB	BB	BB	BB	BB	BB	BB	BB	BB	BB	BB	BB	BB	BB	BB	BB	BB	BB	BB	BB	BB	BB	BB	BB	BB	BB	BB	BB	BB	BB	BB	BB	BB	BB	BB	BB	BB	BB	BB	BB	BB	BB	BB	BB	BB	BB	BB	BB	BB	BB	BB	BB	BB	BB	BB	BB	BB	BB	BB	BB	BB	BB	BB	BB	BB	BB	BB	BB	BB	BB	BB	BB	BB	BB	BB	BB	BB	BB	BB	BB	BB	BB	BB	BB	BB	BB	BB	BB	BB	BB	BB	BB	BB	BB	BB	BB	BB	BB	BB	BB	BB	BB	BB	BB	BB	BB	BB	BB	BB	BB	BB	BB	BB	BB	BB	BB	BB	BB	BB	BB	BB	BB	BB	BB	BB	BB	BB	BB	BB	BB	BB	BB	BB	BB	BB	-	-	-	-	-	-	-	-	-	-	-	-	-	BA	BA	BA	BA	BA	BA	BA	BA	BA	BA	BA	BA	BA	BA	BA	BA	BA	BA	BA	BA	BA	BA	BA	BA	BA	BA	BA	BA	BA	BA	BA	BA	BA	BA	BA	BA	BA	BA	BA	BA	BA	BA	BA	BA	BA	BA	BA	BA	BA	BA	BA	BA	BA	BA	BA	BA	BA	BA	BA	BA	BA	BA	BA	BA	BA	BA	BA	BA	BA	BA	BA	BA	BA	BA	BA	BA	BA	BA	BA	BA	BA	BA	BA	BA	BA	BA	BA	BA	BA	BA	BA	BA	BA	BA	BA	BA	BA	BA	BA	BA	BA	BA	BA	BA	BA	BA	BA	BA	BA	BA	BA	BA	BA	BA	BA	BA	BA	BA	BA	BA	BA	BA	BA	BA	BA	BA	BA	BA	BA	BA	BA	BA	BA	BA	BA	BA	BA	BA	BA	BA	BA	BA	BA	BA	BA	BA	BA	BA	BA	BA	BA	BA	BA	BA	BA	BA	BA	BA	BA	BA	BA	BA	BA	BA	BA	BA	BA	BA	BA	BA	BA	BA	BA	BA	BA	BA	BA	BA	BA	BA	BA	BA	BA	BA	BA	BA	BA	BA	BA	BA	BA	BA	BA	BA	BA	BA	BA	BA	BA	BA	BA	BA	BA	BA	BA	BA	BA	BA	BA	BA	BA	BA	BA	BA	BA	BA	BA	BA	BA	BA	BA	BA	BB	BB	BB	BB	BB	BB	BB	BB	BB	BB	BB	BB	BB	BB	BB	BB	BB	BB	BB	BB	BB	BB	BB	BB	BB	BB	BB	BB	BB	BB	BB	BB	BB	BB	BB	BB	BB	BB	BB	BB	BB	BB	BB	BB	BB	BB	BB	BB	BB	BB	BB	BB	BB	BB	BB	BB	BB	BB	BB	BB	BB	BB	BB	BB	BB	BB	BB	BB	BB	BB	BB	BB	BB	BB	BB	BB	BB	BB	BB	BB	BB	BB	BB	BB	BB	BB	BB	BB	BB	BB	BB	BB	BB	BB	BB	BB	BB	BB	BB	BB	BB	BB	BB	BB	BB	BB	BB	BB	BB	BB	BB	BB	BB	BB	BB	BB	BB	BB	BB	BB	BB	BB	BB	BB	BB	BB	BB	BB	BB	BB	BB	BB	BB	BB	BB	BB	BB	BB	BB	BB	BB	BB	BB	BB	BB	BB	BB	BB	BB	BB	BB	BB	BB	BB	BB	BB	BB	BB	BB	BB	BB	BB	BB	BB	BB	BB	BB	BB	BB	BB	BB	BB	BB	BB	BB	BB	BB	BB	BB	BB	BB	BB	BB	BB	BB	BB	BB	BB	BB	BB	BB	BB	BB	BB	BB	BB	BB	BB	BB	BB	BB	BB	BB	BB	BB	BB	BB	BB	BB	BB	BB	BB	BB	BB	BB	BB	BB	BB	BB	BB	BB	BB	BB	BB	BB	BB	BB	BB	BB	BB	BB	BB	BB	BB	BB	BB	BB	BB	BB	-	-	-	-	-	-	-	-	-	-	-	-	-	-	-	-	-	-	-	-	-	-	-	-	-	-	-	-	-	-	-	-	-	-	-	-	-	-	-	-	-	-	-	-	-	-	BA	BA	BA	BA	BA	BA	BA	BA	BA	BA	BA	BA	BA	BA	BA	BA	BA	BA	BA	BA	BA	BA	BA	BA	BA	BA	BA	BA	BA	BA	BA	BA	BA	BA	BA	BA	BA	BA	BA	BA	BA	BA	BA	BA	BA	BA	BA	BA	BA	BA	BA	BA	BA	BA	BA	BA	BA	BA	BA	BA	BA	BA	BA	BA	BA	BA	BA	BA	BA	BA	BA	BA	BA	BA	BA	BA	BA	BA	BA	BA	BA	BA	BA	BA	BA	BA	BA	BA	BA	BA	BA	BA	BA	BA	BA	BA	BA	BA	BA	BA	BA	BA	BA	BA	BA	BA	BA	BA	BA	BA	BA	BA	BA	BA	BA	BA	BA	BA	BA	BA	BA	BA	BA	BA	BA	BA	BA	BA	BA	BA	BA	BA	BA	BA	BA	BA	BA	BA	BA	BA	BA	BA	BA	BA	BA	BA	BA	BA	BA	BA	BA	BA	BA	BA	BA	BA	BA	BA	BA	BA	BA	BA	BA	BA	BA	BB	BB	BB	BB	BB	BB	BB	BB	BB	BB	BA	BA	BA	BA	BA	BA	BA	BA	BA	BA	BA	BA	BA	BA	BA	BA	BA	BA	BA	BA	BA	BA	BA	BA	BA	BA	BA	BA	BA	BA	BA	BA	BA	BA	BA	BA	BA	BA	BA	BA	BA	BA	BA	BA	BA	BA	BA	BA	BA	BA	BA	BA	BA	BA	BA	BA	BA	BA	BA	BA	BA	BA	BA	BA	BA	BA	BA	BA	BA	BA	BA	BA	BA	BA	BA	BA	BA	BA	BA	BA	BA	BA	BA	BA	BA	BA	BA	BA	BA	BA	BA	BA	BA	BA	BA	BA	BA	BA	BA	BA	BA	BA	BA	BA	BA	BA	BA	BA	BA	BA	BA	BA	BA	BA	BA	BA	BA	BA	BA	BA	BA	BA	BA	BA	BA	BA	BA	BA	BA	BA	BA	BA	BA	BA	BA	BA	BA	BA	BA	BA	BA	BA	BA	BA	BA	BA	BA	BA	BA	BA	BA	BA	BA	BA	BA	BA	BA	BA	BA	BA	BA	BA	BA	BA	BA	BA	BA	BA	BA	BA	BA	BA	BA	BA	BA	BA	BA	BA	BA	BA	BA	BA	BA	BA	BA	BA	BA	BA	BA	BA	BA	BA	BA	BA	BA	BA	BA	BA	BA	BA	BA	BA	BA	BA	BA	BA	BA	BA	BA	BA	BA	BA	BA	BA	BA	BA	BA	BA	BA	BA	BA	BA	BA	BA	BA	BA	BA	BA	BA	BA	BA	BA	BA	BA	BA	BA	BA	BA	BA	BA	BA	BA	BA	BA	BA	BA	BA	BA	BA	BA	BA	BA	BA	BA	BA	BA	BA	BA	BA	BA	BA	BA	BA	BA	-	-	-	-	-	-	-	-	-	-	-	-	-	-	-	-	-	-	-	-	-	-	-	-	-	-	-	-	-	-	BA	BA	BA	BA	BA	BA	BA	BA	BA	BA	BA	BA	BA	BA	BA	BA	BA	BA	BA	BA	BA	BA	BA	BA	BA	BA	BA	BA	BA	BA	BA	BA	BA	BA	BA	BA	BA	BA	BA	BA	BA	BA	BA	BA	BA	BA	BA	BA	BA	BA	BA	BA	BA	BA	BA	BA	BA	BA	BA	BA	BA	BA	BA	BA	BA	BA	BA	BA	BA	BA	BA	BA	BA	BA	BA	BA	BA	BA	BA	BA	BA	BA	BA	BA	BA	BA	BA	BA	BA	BA	BA	BA	BA	BA	BA	BA	BA	BA	BA	BA	BA	BA	BA	BA	BA	BA	BA	BA	BA	BA	BA	BA	BA	BA	BA	BA	BA	BA	BA	BA	BA	BA	BA	BA	BA	BA	BA	BA	BA	BA	BA	BA	BA	BA	BA	BA	BA	BA	BA	BA	BA	BA	BA	BA	BA	BA	BA	BA	BA	BA	BA	BA	BA	BA	BA	BA	BA	BA	BA	BA	BA	BA	BA	BA	BA	BA	BA	BA	BA	BA	BA	BA	BA	BA	BA	BA	BA	BA	BA	BA	BA	BA	BA	BA	BA	BA	BA	BA	BA	BA	BA	BA	BA	BA	BA	BA	BA	BA	BA	BA	BA	BA	BA	BA	BA	BA	BA	BA	BA	BA	BA	BA	BA	BA	BA	BA	BA	BA	BA	BA	BA	BA	BA	BA	BA	BA	BA	BA	BA	BA	BA	BA	BA	BA	BA	BA	BA	BA	BA	BA	BA	BA	BA	BA	BA	BA	BA	BA	BA	BA	BA	BA	BA	BA	BA	BA	BA	BA	BA	BA	BA	BA	BA	BA	BA	BA	BA	BA	BA	BA	BA	BA	BA	BA	BA	BA	BA	BA	BA	BA	BA	BA	BA	BA	BA	BA	BA	BA	BA	BA	BA	BA	BA	BA	BA	BA	BA	BA	BA	BA	BA	BA	BA	BA	BA	BA	BA	BA	BA	BA	BA	BA	BA	BA	BA	BA	BA	BA	BA	BA	BA	BA	BA	BA	BA	BA	BA	BA	BA	BA	BA	BA	BA	BA	BA	BA	BA	BA	BA	BA	BA	BA	BA	BA	BA	BA	BA	BA	BA	BA	BA	BA	BA	BA	BA	BA	BA	BA	BA	BA	BA	BA	BA	BA	BA	BA	BA	BA	BA	BA	BA	BA	BA	BA	BA	BA	BA	BA	BA	BA	BA	BA	BA	BA	BA	BA	BA	BA	BA	BA	BA	BA	BA	BA	BA	BA	BA	BA	BA	BA	BA	BA	BA	BA	BA	BA	BA	BA	BA	BA	BA	BA	BA	BA	BA	BA	BA	BA	BA	BA	BA	BA	BA	BA	BA	BA	BA	BA	BA	BA	BA	BA	BA	BA	BA	BA	BA	BA	BA	BA	BA	BA	BA	BA	BA	BA	BA	BA	BA	BA	BA	BA	BA	BA	BA	BA	BA	BA	BA	BA	BA	BA	BA	BA	BA	BA	BA	BA	BA	BA	BA	BA	BA	BA	BA	BA	BA	BA	BA	BA	BA	BA	BA	BA	BA	BA	BA	BA	BA	BA	-	-	-	-	-	-	-	-	-	-	-	-	-	-	-	-	-	-	-	-	-	-	-	-	-	-	-	-	-	-	-	-	-	-	-	-	-	-	-	-	-	-	-	-	-	-	-	-	-	-	-	-	-	-	-	-	-	-	-	-	-	-	-	-	-	-	-	-	-	-	-	-	-	-	-	-	-	-	-	-	-	-	-	-	-	-	-	-	-	-	-	-	-	-	-	-	-	-	-	-	-	-	BA	BA	BA	BA	BA	BA	BA	BA	BA	BA	BA	BA	BA	BA	BA	BA	BA	BA	BA	BA	BA	BA	BA	BA	BA	BA	BA	BA	BA	BA	BA	BA	BA	BA	BA	BA	BA	BA	BA	BA	BA	BA	BA	BA	BA	BA	BA	BA	BA	BA	BA	BA	BA	BA	BA	BA	BA	BA	BA	BA	BA	BA	BA	BA	BA	BA	BA	BA	BA	BA	BA	BA	BA	BA	BA	BA	BA	BA	BA	BA	BA	BA	BA	BA	BA	BA	BA	BA	BA	BA	BA	BA	BA	BA	BA	BA	BA	BA	BA	BA	BA	BA	BA	BA	BA	BA	BA	BA	BA	BA	BA	BA	BA	BA	BA	BA	BA	BA	BA	BA	BA	BA	BA	BA	BA	BA	BA	BA	BA	BA	BA	BA	BA	BA	BA	BA	BA	BA	BA	BA	BA	BA	BA	BA	BA	BA	BA	BA	BA	BA	BA	BA	BA	BA	BA	BA	BA	BA	BA	BA	BA	BA	BA	BA	BA	BA	BA	BA	BA	BA	BA	BA	BA	BA	BA	BA	BA	BA	BA	BA	BA	BA	BA	BA	BA	BA	BA	BB	BB	BB	BB	BB	BB	BB	BB	BB	BB	BB	BB	BB	BB	BB	BB	BB	BB	BB	BB	BB	BB	BB	BB	BB	BB	BB	BB	BB	BB	BB	BB	BB	BB	BB	BB	BB	BB	BB	BB	BB	BB	BB	BB	BB	BB	BB	BB	BB	BB	BB	BB	BB	BB	BB	BB	BB	BB	BB	BB	BB	BB	BB	BB	BB	BB	BB	BB	BB	BB	BB	BB	BB	BB	BB	BB	BB	BB	BB	BB	BB	BB	BB	BB	BB	BB	BB	BB	BB	BB	BB	BB	BB	BB	BB	BB	BB	BB	BB	BB	BB	BB	BB	BB	BB	BB	BB	BB	BB	BB	BB	BB	BB	BB	BB	BB	BB	BB	BB	BB	BB	BB	BB	BB	BB	BB	BB	BB	BB	BB	BB	BB	BB	BB	BB	BB	BB	BB	BB	BB	BB	BB	BB	BB	BB	BB	BB	BB	BB	BB	BB	BB	BB	BB	BB	BB	BB	BB	BB	BB	BB	BB	BB	BB	BB	BB	BB	BB	BB	BB	BB	BB	BB	BB	BB	BB	BB	BB	BB	BB	BB	BB	BB	BB	BB	BB	BB	BB	BB	BB	BB	BB	BB	BB	BB	BB	BB	BB	BB	BB	BB	BB	BB	BB	BB	BB	BB	BB	BB	BB	BB	BB	BB	BB	BB	BB	BB	BB	BB	BB	BB	BB	BB	-	-	-	-	-	-	-	-	-	-	-	-	-	-	-	-	-	-	-	-	-	-	-	-	-	-	-	-	-	-	-	-	-	-	-	-	-	-	-	-	-	-	-	-	-	-	-	-	-	-	-	-	-	-	-	-	-	-	-	-	-	-	-	-	-	-	-	-	-	-	-	-	-	-	-	-	-	-	-	-	-	-	-	-	-	-	-	-	-	-	-	-	-	-	-	-	-	-	-	-	-	BA	BA	BA	BA	BA	BA	BA	BA	BA	BA	BA	BA	BA	BA	BA	BA	BA	BA	BA	BA	BA	BA	BA	BA	BA	BA	BA	BA	BA	BA	BA	BA	BA	BA	BA	BA	BA	BA	BA	BA	BA	BA	BA	BA	BA	BA	BA	BA	BA	BA	BA	BA	BA	BA	BA	BA	BA	BA	BA	BA	BA	BA	BA	BA	BA	BA	BA	BA	BA	BA	BA	BA	BA	BA	BA	BA	BA	BA	BA	BA	BA	BA	BA	BA	BA	BA	BA	BA	BA	BA	BA	BA	BA	BA	BA	BA	BA	BA	BA	BA	BA	BA	BA	BA	BA	BA	BA	BA	BA	BA	BA	BA	BA	BA	BA	BA	BA	BA	BA	BA	BA	BA	BA	BA	BA	BA	BA	BA	BA	BA	BA	BA	BA	BA	BA	BA	BA	BA	BA	BA	BA	BA	BA	BA	BA	BA	BA	BA	BA	BA	BA	BA	BA	BA	BA	BA	BA	BA	BA	BA	BA	BA	BA	BA	BA	BA	BA	BA	BA	BA	BA	BA	BA	BA	BA	BA	BA	BA	BA	BA	BA	BA	BA	BA	BA	BA	BA	BA	BA	BA	BA	BA	BA	BA	BA	BA	BA	BA	BA	BA	BA	BA	BA	BA	BA	BA	BA	BA	BA	BA	BA	BA	BA	BA	BA	BA	BA	BA	BA	BA	BA	BA	BA	BA	BA	BA	BA	BA	BA	BA	BA	BA	BA	BA	BA	BA	BA	BA	BA	BA	BA	BA	BA	BA	BA	BA	BA	BA	BA	BA	BA	BA	BA	BA	BA	BA	BA	BA	BA	BA	BA	BA	BA	BA	BA	BA	BA	BA	BA	BA	BA	BA	BA	BA	BA	BA	BA	BA	BA	BA	BA	BA	BA	BA	BA	BA	BA	BA	BA	BA	BA	BA	BA	BA	BA	BA	BA	BA	BA	BA	BA	BA	BA	BA	BA	BA	BA	BA	BA	BA	BA	BA	BA	BA	BA	BA	BA	BA	BA	BA	BA	BA	BA	BA	BA	BA	BA	BA	BA	BA	BA	BA	BA	BA	BA	BA	BA	BA	BA	BA	BA	BA	BA	BA	BA	BA	BA	BA	BA	BA	BA	BA	BA	BA	BA	BA	BA	BA	BA	BA	BA	BA	BA	BA	BA	BA	BA	BA	BA	BA	BA	BA	BA	BA	BA	BA	BA	BA	BA	BA	BA	BA	BA	BA	BA	BA	BA	BA	BA	BA	BA	BA	BA	BA	BA	BA	BA	BA	BA	BA	BA	BA	BA	BA	BA	BA	BA	-	-	-	-	-	-	-	-	-	-	-	-	-	-	-	-	-	-	-	-	-	-
indivBCG037_AATATGACAATTCCCA	BB	BB	BB	BB	BB	BB	BB	BB	BB	BB	BB	BB	BB	BB	BB	BB	BB	BB	BB	BB	BB	BB	BB	BB	BB	BB	BB	BB	BB	BB	BB	BB	BB	BB	BB	BB	BB	BB	BB	BB	BB	BB	BB	BB	BB	BB	BB	BB	BB	BB	BB	BB	BB	BB	BB	BB	BB	BB	BB	BB	BB	BB	BB	BB	BB	BB	BB	BB	BB	BB	BB	BB	BB	BB	BB	BB	BB	BB	BB	BB	BB	BB	BB	BB	BB	BB	BB	BB	BB	BB	BB	BB	BB	BB	BB	BB	BB	BB	BB	BB	BB	BB	BB	BB	BB	BB	BB	BB	BB	BB	BB	BB	BB	BB	BB	BB	BB	BB	BB	BB	BA	BA	BA	BA	BA	BA	BA	BA	BA	BA	BA	BA	BA	BA	BA	BA	BA	BA	BA	BA	BA	BA	BA	BA	BA	BA	BA	BA	BA	BA	BA	BA	BA	BA	BA	BA	BA	BA	BA	BA	BA	BA	BA	BA	BA	BA	BA	BA	BA	BA	BA	BA	BA	BA	BA	BA	BA	BA	BA	BA	BA	BA	BA	BA	BA	BA	BA	BA	BA	BA	BA	BA	BA	BA	BA	BA	BA	BA	BA	BA	BA	BA	BA	BA	BA	BA	BA	BA	BA	BA	BA	BA	BA	BA	BA	BA	BA	BA	BA	BA	BA	BA	BA	BA	BA	BA	BA	BA	BA	BA	BA	BA	BA	BA	BA	BA	BA	BA	BA	BA	BA	BA	BA	BA	BA	BA	BA	BA	BA	BA	BA	BA	BA	BA	BA	BA	BA	BA	BA	BA	BA	BA	BA	BA	BA	BA	BA	BA	BA	BA	BA	BA	BA	BA	BA	BA	BA	BA	BA	BA	BA	BA	BA	BA	BA	BA	BA	BA	BA	BA	BA	BA	BA	BA	BA	BA	BA	BA	BA	BA	BA	BA	BA	BA	BA	BA	BA	BA	BA	BA	BA	BA	BA	BA	BA	BA	BA	BA	BA	BA	BA	BA	BA	BA	BA	BA	BA	BA	BA	BA	BA	BA	BA	BA	BA	BA	BA	BA	BA	BA	BA	BA	BA	BA	BA	BA	BA	BA	BA	BA	BA	BA	BA	BA	BA	BA	BA	BA	BA	BA	BA	BA	BA	BA	BA	BA	BA	BA	BA	BA	BA	BA	BA	BA	BA	BA	BA	BA	BA	BA	BA	BA	BA	BA	BA	BA	BA	BA	BA	BA	BA	BA	BA	BA	BA	BA	BA	BA	BA	BA	BA	BA	BA	BA	BA	BA	BA	BA	BA	BA	BA	BA	BA	BA	BA	BA	BA	BA	BA	BA	BA	BA	BA	BA	BA	BA	BA	BA	BA	BA	BA	BA	BA	BA	BA	BA	BA	BA	BA	BA	BA	BA	BA	BA	BA	BA	BA	BA	BA	BA	BA	BA	BA	BA	BA	BA	BA	BA	BA	BA	BA	BA	BA	BA	BA	BA	BA	BA	BA	BA	BA	BA	BA	BA	BA	BA	BA	BA	BA	BA	BA	BA	BA	BA	BA	BA	BA	BA	BA	BA	BA	BA	BA	BA	BA	BA	BA	BA	BA	BA	BA	BA	BA	BA	BA	BA	BA	BA	BA	BA	BA	BA	BA	BA	BA	BA	BA	BA	BA	BA	BA	BA	BA	BA	BA	BA	BA	BA	BA	BA	BA	BA	BA	BA	BA	BA	BA	BA	BA	BA	BA	BA	BA	BA	BA	BA	BA	BA	BA	BA	BA	BA	BA	BA	BA	BA	BA	BA	BA	BA	BA	BA	BA	BA	BA	BA	BA	BA	BA	BA	BA	BA	BA	BA	BA	BA	BA	BA	BA	BA	BA	BA	BA	BA	BA	BA	BB	BB	BB	BB	BB	BB	BB	BB	BB	BB	BB	BB	BB	BB	-	-	-	-	-	-	-	-	-	-	-	-	-	-	-	-	-	-	-	-	-	-	BB	BB	BB	BB	BB	BB	BB	BB	BB	BB	BB	BB	BB	BB	BB	BB	BB	BB	BB	BB	BB	BB	BB	BB	BB	BB	BB	BB	BB	BB	BB	BB	BB	BB	BB	BB	BB	BB	BB	BB	BB	BB	BB	BB	BB	BB	BB	BB	BB	BB	BB	BB	BB	BB	BB	BB	BB	BB	BB	BB	BB	BB	BB	BB	BB	BB	BB	BB	BB	BB	BB	BB	BB	BB	BB	BB	BB	BB	BB	BB	BB	BB	BB	BB	BB	BB	BB	BB	BB	BB	BB	BB	BB	BB	BB	BB	BB	BB	BB	BB	BB	BB	BB	BB	BB	BB	BB	BB	BB	BB	BB	BB	BB	BB	BB	BB	BB	BB	BB	BB	BB	BB	BB	BB	BB	BB	BB	BB	BB	BB	BB	BB	BB	BB	BB	BB	BB	BB	BB	BB	BB	BB	BB	BB	BB	BB	BB	BB	BB	BB	BB	BB	BB	BB	BB	BB	BB	BB	BB	BB	BB	BB	BB	BB	BB	BB	BB	BB	BB	BB	BB	BB	BB	BB	BB	BB	BB	BB	BB	BB	BB	BB	BB	BB	BB	BB	BB	BB	BB	BB	BB	BB	BB	BB	BB	BB	BB	BB	BB	BB	BB	BB	BB	BB	BB	BB	BB	BB	BB	BB	BB	BB	BB	BB	BB	BB	BB	BB	BB	BB	BB	BB	BB	BB	BB	BB	BB	BB	BB	BB	BB	BB	BB	BB	BB	BB	BB	BB	BB	BB	BB	BB	BB	BB	BB	BB	BB	BB	BB	BB	BB	BB	BB	BB	BB	BB	BB	BB	BB	BB	BB	BB	BB	BB	BB	BB	BB	BB	BB	BB	BB	BB	BB	BB	BB	BB	BB	BB	BB	BB	BB	BB	BB	BB	BB	BB	BB	BB	BB	BB	BB	BB	BB	BB	BB	BB	BB	BB	BB	BB	BB	BB	BB	BB	BB	BB	BB	BB	BB	BB	BB	BB	BB	BB	BB	BB	BB	BB	BB	BB	BB	BB	BB	BB	BB	BB	BB	BB	BB	BB	BB	BB	BB	BB	BB	BB	BB	BB	BB	BB	BB	BB	BB	BB	BB	BB	BB	BB	BB	BB	BB	BB	BB	BB	BB	BB	BB	BB	BB	BB	BB	BB	BB	BB	BB	BB	BB	BB	BB	BB	BB	BB	BB	BB	BB	BB	BB	BB	BB	BB	BB	BB	BB	BB	BB	BB	BB	BB	BB	BB	BB	BB	BB	BB	BB	BB	BB	BB	BB	BB	BB	BB	BB	BB	BB	BB	BB	BB	BB	BB	BB	-	-	-	-	-	-	-	-	-	-	-	-	-	-	-	-	-	-	-	-	-	-	-	-	-	-	-	-	-	-	-	-	-	-	-	-	-	-	-	-	-	-	-	-	-	-	BB	BB	BB	BB	BB	BB	BB	BB	BB	BB	BB	BB	BB	BB	BB	BB	BB	BB	BB	BB	BB	BB	BB	BB	BB	BB	BB	BB	BB	BB	BB	BB	BB	BB	BB	BB	BB	BB	BB	BB	BB	BB	BB	BB	BB	BB	BB	BB	BB	BB	BB	BB	BB	BB	BB	BB	BB	BB	BB	BB	BB	BB	BB	BB	BB	BB	BB	BB	BB	BB	BB	BB	BB	BB	BB	BB	BB	BB	BB	BB	BB	BB	BB	BB	BB	BB	BB	BB	BB	BB	BB	BB	BB	BB	BB	BB	BB	BB	BB	BB	BB	BB	BB	BB	BB	BB	BB	BB	BB	BB	BB	BB	BB	BB	BB	BB	BB	BB	BB	BB	BB	BB	BB	BB	BB	BB	BB	BB	BB	BB	BB	BB	BB	BB	BB	BB	BB	BB	BB	BB	BB	BB	BB	BB	BB	BB	BB	BB	BB	BB	BB	BB	BB	BB	BB	BB	BB	BB	BB	BB	BB	BB	BB	BB	BB	BB	BB	BB	BB	BB	BB	BB	BB	BB	BB	BB	BB	BB	BB	BB	BB	BB	BB	BB	BB	BB	BB	BB	BB	BB	BB	BB	BB	BB	BB	BB	BB	BB	BB	BB	BB	BB	BB	BB	BB	BB	BB	BB	BB	BB	BA	BA	BA	BA	BA	BA	BA	BA	BA	BA	BA	BA	BA	BA	BA	BA	BA	BA	BA	BA	BA	BA	BA	BA	BA	BA	BA	BA	BA	BA	BA	BA	BA	BA	BA	BA	BA	BA	BA	BA	BA	BA	BA	BA	BA	BA	BA	BA	BA	BA	BA	BA	BA	BA	BA	BA	BA	BA	BA	BA	BA	BA	BA	BA	BA	BA	BA	BA	BA	BA	BA	BA	BA	BA	BA	BA	BA	BA	BA	BA	BA	BA	BA	BA	BA	BA	BA	BA	BA	BA	BA	BA	BA	BA	BA	BA	BA	BA	BA	BA	BA	BA	BA	BA	BA	BA	BA	BA	BA	BA	BA	BA	BA	BA	BA	BA	BA	BA	BA	BA	BA	BA	BA	BA	BA	BA	BA	BA	BA	BA	BA	BA	-	-	-	-	-	-	-	-	-	-	-	-	-	-	-	-	-	-	-	-	-	-	-	-	-	-	-	-	-	-	-	-	-	-	-	-	-	-	-	-	-	-	-	-	-	-	-	-	-	-	-	-	-	-	-	-	-	-	-	-	-	-	-	-	-	-	-	-	-	-	-	-	-	-	-	-	-	-	-	-	-	-	-	-	-	-	-	-	-	-	-	-	-	-	-	-	-	-	-	-	-	-	-	-	-	-	-	-	-	-	-	-	-	-	-	-	-	-	-	-	-	-	-	-	-	-	-	-	-	-	-	-	-	-	-	-	-	-	-	-	-	-	-	-	-	-	-	-	-	-	-	-	-	-	-	-	-	-	-	-	-	-	-	-	-	-	-	-	-	-	-	-	-	-	-	-	-	-	-	-	-	-	-	-	-	-	-	-	-	-	-	-	-	-	-	-	-	-	-	-	-	-	-	-	-	-	-	-	-	-	-	-	-	-	-	-	-	-	-	BB	BB	BB	BB	BB	BB	BB	BB	BB	BB	BB	BB	BB	BB	BB	BB	BB	BB	BB	BB	BB	BB	BB	BB	BB	BB	BB	BB	BB	BB	BB	BB	BB	BB	BB	BB	BB	BB	BB	BB	BB	BB	BB	BB	BB	BB	BB	BB	BB	BB	BB	BB	BB	BB	BB	BB	BB	BB	BB	BB	BB	BB	BB	BB	BB	BB	BB	BB	BB	BB	BB	BB	BB	BB	BB	BB	BB	BB	BB	BB	BB	BB	BB	BB	BB	BB	BB	BB	BB	BB	BB	BB	BB	BB	BB	BB	BB	BB	BB	BB	BB	BB	BB	BB	BB	BB	BB	BB	BB	BB	BB	BB	BB	BB	BB	BB	BB	BB	BB	BB	BB	BB	BB	BB	BB	BB	BB	BB	BB	BB	BB	BB	BB	BB	BB	BB	BB	BB	BB	BB	BB	BB	BB	BB	BB	BB	BB	BB	BB	BB	BB	BB	BB	BB	BB	BB	BB	BB	BB	BB	BB	BB	BB	BB	BB	BB	BB	BB	BB	BB	BB	BB	BB	BB	BB	BB	BB	BB	BB	BB	BB	BB	BB	BB	BB	BB	BB	BB	BA	BA	BA	BA	BA	BA	BA	BA	BA	BA	BA	BA	BA	BA	BA	BA	BA	BA	BA	BA	BA	BA	BA	BA	BA	BA	BA	BA	BA	BA	BA	BA	BA	BA	BA	BA	BA	BA	BA	BA	BA	BA	BA	BA	BA	BA	BA	BA	BA	BA	BA	BA	BA	BA	BA	BA	BA	BA	BA	BA	BA	BA	BA	BA	BA	BA	BA	BA	BA	BA	BA	BA	BA	BA	BA	BA	BA	BA	BA	BA	BA	BA	BA	BA	BA	BA	BA	BA	BA	BA	BA	BA	BA	BA	BA	BA	BA	BA	BA	BA	BA	BA	BA	BA	BA	BA	BA	BA	BA	BA	BA	BA	BA	BA	BA	BA	BA	BA	BA	BA	BA	BA	BA	BA	BA	BA	BA	BA	BA	BA	BA	BA	BA	BA	BA	BA	BA	BA	BA	BA	BA	BA	BA	BA	BA	BA	BA	BA	BA	BA	BA	BA	BA	BA	BA	BA	BA	BA	BA	BA	BA	BA	BA	BA	BA	BA	BA	BA	BA	BA	BA	BA	BA	BA	BA	BA	BA	BA	BA	BA	BA	BA	BA	BA	BA	BA	BA	BA	BA	BA	BA	BA	BA	BA	BA	BA	BA	BA	BA	BA	BA	BA	BA	BA	BA	BA	BA	BA	BA	BA	BA	BA	BA	BA	BA	BA	BA	BA	BA	BA	BA	BA	BA	BA	BA	BA	BA	BA	BA	BA	BA	BA	BA	BA	BA	BA	BA	BA	BA	BA	BA	BA	BA	BA	BA	BA	BA	BA	BA	-	-	-	-	-	-	-	-	-	-	-	-	-	-	-	-	-	-	-	-	-	-	-	-	-	-	-	-	-	-	-	-	-	-	-	-	-	-	-	-	-	-	-	-	-	-	-	-	-	-	-	-	-	-	-	-	-	-	-	-	-	-	-	-	-	-	-	-	-	-	-	-	-	-	-	-	-	-	-	-	-	-	-	-	-	-	-	-	-	-	-	-	-	-	-	-	-	-	-	-	-	-	-	-	-	-	-	-	-	-	-	-	-	-	-	-	-	-	-	-	-	-	-	-	-	BB	BB	BB	BB	BB	BB	BB	BB	BB	BB	BB	BB	BB	BB	BB	BB	BB	BB	BB	BB	BB	BB	BB	BB	BB	BB	BB	BB	BB	BB	BB	BB	BB	BB	BB	BB	BB	BB	BB	BB	BB	BB	BB	BB	BB	BB	BB	BB	BB	BB	BB	BB	BB	BB	BB	BB	BB	BB	BB	BB	BB	BB	BB	BB	BB	BB	BB	BB	BB	BB	BB	BB	BB	BB	BB	BB	BB	BB	BB	BB	BB	BB	BB	BB	BB	BB	BB	BB	BB	BB	BB	BB	BB	BB	BB	BB	BB	BB	BB	BB	BB	BB	BB	BB	BB	BB	BB	BB	BB	BB	BB	BB	BB	BB	BB	BB	BB	BB	BB	BB	BB	BB	BB	BB	BB	BB	BB	BB	BB	BB	BB	BB	BB	BB	BB	BB	BB	BB	BB	BB	BB	BB	BB	BB	BB	BB	BB	BB	BB	BB	BB	BB	BB	BB	BB	BB	BB	BB	BB	BB	BB	BB	BB	BB	BB	BB	BB	BB	BB	BB	BB	BB	BB	BB	BB	BB	BB	BB	BB	BB	BB	BB	BB	BB	BB	BB	BB	BB	BB	BB	BB	BB	BB	BB	BB	BB	BB	BB	BB	BB	BB	BB	BB	BB	BB	BB	BB	BB	BB	BB	BB	BB	BB	BB	BB	BB	BB	BB	BB	BB	BB	BB	BB	BB	BB	BB	BB	BB	BB	BB	BB	BB	BB	BB	BB	BB	BB	BB	BB	BB	BB	BB	BB	BB	BB	BB	BB	BB	BB	BB	BB	BB	BB	BB	BB	BB	BB	BB	BB	BB	BB	BB	BB	BB	BB	BB	BB	BB	BB	BB	BB	BB	BB	BB	BB	BB	BB	BB	BB	BB	BB	BB	BB	BB	BB	BB	BB	BB	BB	BB	BB	BB	BB	BB	BB	BB	BB	BB	BB	BB	BB	BB	BB	BB	BB	BB	BB	BB	BB	BB	BB	BB	BB	BB	BB	BB	BB	BB	BB	BB	BB	BB	BB	BB	BB	BB	BB	BB	BB	BB	BB	BB	BB	BB	BB	BB	BB	BB	BB	BB	BB	BB	BB	BB	BB	BB	BB	BB	BB	BB	BB	BB	BB	BB	BB	BB	BB	BB	BB	BB	BB	BB	BB	BB	BB	BB	BB	BB	BB	BB	BB	BB	BB	BB	BB	BB	BB	BB	BB	BB	BB	BB	BB	BB	BB	BB	BB	BB	BB	BB	BB	BB	BB	BB	BB	BB	BB	BB	BB	BB	BB	BB	BB	BB	BB	BB	BB	BB	BB	BB	BB	BB	BB	-	-	-	-	-	-	-	-	-	-	-	-	-	-	-	-	-	-	-	-	-	-	-	-	-	-	-	-	-	-	-	-	-	-	-	-	-	-	-	-	-	-	-	-	-	-	-	-	-	-	-	-	-	-	-	-	-	-	-	-	-	-	-	-	-	-	-	-	-	-	-	-	-	-	-	-	-	-	BA	BA	BA	BA	BA	BA	BA	BA	BA	BA	BA	BA	BA	BA	BA	BA	BA	BA	BA	BA	BA	BA	BA	BA	BA	BA	BA	BA	BA	BA	BA	BA	BA	BA	BA	BA	BA	BA	BA	BA	BA	BA	BA	BA	BA	BA	BA	BA	BA	BA	BA	BA	BA	BA	BA	BA	BA	BA	BA	BA	BA	BA	BA	BA	BA	BA	BA	BA	BA	BA	BA	BA	BA	BA	BA	BA	BA	BA	BA	BA	BA	BA	BA	BA	BA	BA	BA	BA	BA	BA	BA	BA	BA	BA	BA	BA	BA	BA	BA	BA	BA	BA	BA	BA	BA	BA	BA	BA	BA	BA	BA	BA	BA	BA	BA	BA	BA	BA	BA	BA	BA	BA	BA	BA	BA	BA	BA	BA	BA	BA	BA	BA	BA	BA	BA	BA	BA	BA	BA	BA	BA	BA	BA	BA	BA	BA	BA	BA	BA	BA	BA	BA	BA	BA	BA	BA	BA	BA	BA	BA	BA	BA	BA	BA	BA	BA	BA	BA	BA	BA	BA	BA	BA	BA	BA	BA	BA	BA	BA	BA	BA	BA	BA	BA	BA	BA	BA	BA	BA	BA	BA	BA	BA	BA	BA	BA	BA	BA	BA	BA	BA	BA	BA	BA	BA	BA	BA	BA	BA	BA	BA	BA	BA	BA	BA	BA	BA	BA	BA	BA	BA	BA	BA	BA	BA	BA	BA	BA	BA	BA	BA	BA	BA	BA	BA	BA	BA	BA	BA	BA	BA	BA	BA	BA	BA	BA	BA	BA	BA	BA	BA	BA	BA	BA	BA	BA	BA	BA	BA	BA	BA	BA	BA	BA	BA	BA	BA	BA	BA	BA	BA	BA	BA	BA	BA	BA	BA	BA	-	-	-	-	-	-	-	-	-	-	-	-	-	-	-	-	-	-	-	-	-	-	-	-	-	-	-	-	-	-	-	-	-	-	-	-	-	-	-	-	-	-	-	-	-	-	-	-	-	-	-	-	-	-	-	-	-	-	-	-	-	-	-	-	-	-	-	-	-	-	-	-	-	-	-	-	-	-	-	-	-	-	-	-	-	-	-	-	-	-	-	-	-	-	-	-	-	-	-	-	-	-	-	-	-	-	-	-	-	-	-	-	-	-	-	-	-	-	-	-	-	-	-	-	-	-	-	-	-	-	-	-	-	-	-	-	-	-	-	-	-	-	-	-	-	-	-	-	-	-
indivBCG038_AATATGACTTAAGCGT	BB	BB	BB	BB	BB	BB	BB	BB	BB	BB	BB	BB	BB	BB	BB	BB	BB	BB	BB	BB	BB	BB	BB	BB	BB	BB	BB	BB	BB	BB	BB	BB	BB	BB	BB	BB	BB	BB	BB	BB	BB	BB	BB	BB	BB	BB	BB	BB	BB	BB	BB	BB	BB	BB	BB	BB	BB	BB	BB	BB	BB	BB	BB	BB	BB	BB	BB	BB	BB	BB	BB	BB	BB	BB	BB	BB	BB	BB	BB	BB	BB	BB	BB	BB	BB	BB	BB	BB	BB	BB	BB	BB	BB	BB	BB	BB	BB	BB	BB	BB	BB	BB	BB	BB	BB	BB	BB	BB	BB	BB	BB	BB	BB	BB	BB	BB	BB	BB	BB	BB	BB	BB	BB	BB	BB	BB	BB	BB	BB	BB	BB	BB	BB	BB	BB	BB	BB	BB	BB	BB	BB	BB	BB	BB	BB	BB	BB	BB	BB	BB	BB	BB	BB	BB	BB	BB	BB	BB	BB	BB	BB	BB	BB	BB	BB	BB	BB	BB	BB	BB	BB	BB	BB	BB	BB	BB	BB	BB	BB	BB	BB	BB	BB	BB	BB	BB	BB	BB	BB	BB	BB	BB	BB	BB	BB	BB	BB	BB	BB	BB	BB	BB	BB	BB	BB	BB	BB	BB	BB	BB	BB	BB	BB	BB	BB	BB	BB	BB	BB	BB	BB	BB	BB	BB	BB	BB	BB	BB	BB	BB	BB	BB	BB	BB	BB	BB	BB	BB	BB	BB	BB	BB	BB	BB	BB	BB	BB	BB	BB	BB	BB	BB	BB	BB	BB	BB	BB	BB	BB	BB	BB	BB	BB	BB	BB	BB	BB	BB	BB	BB	BB	BB	BB	BB	BB	BB	BB	BB	BB	BB	BB	BB	BB	BB	BB	BB	BB	BB	BB	BB	BB	BB	BB	BB	BB	BB	BB	BB	BB	BB	BB	BB	BB	BB	BB	BB	BB	BB	BB	BB	BB	BB	BB	BB	BB	BB	BB	BB	BB	BB	BB	BB	BB	BB	BB	BB	BB	BB	BB	BB	BB	BB	BB	BB	BB	BB	BB	BB	BB	BB	BB	BB	BB	BB	BB	BB	BB	BB	BB	BB	BB	BB	BB	BB	BB	BB	BB	BB	BB	BB	BB	BB	BB	BB	BB	BB	BB	BB	BB	BB	BB	BB	BB	BB	BB	BB	BB	BB	BB	BB	BB	BB	BB	BB	BB	BB	BB	BB	BB	BB	BB	BB	BB	BB	BB	BB	BB	BB	BB	BB	BB	BB	BB	BB	BB	BB	BB	BB	BB	BB	BB	BB	BB	BB	BB	BB	BB	BB	BB	BB	BB	BB	BB	BB	BB	BB	BB	BB	BB	BB	BB	BB	BB	BB	BB	BB	BB	BB	BB	BB	BB	BB	BB	BB	BB	BB	BB	BB	BB	BB	BB	BB	BB	BB	BB	BB	BB	BB	BB	BB	BB	BB	BB	BB	BB	BB	BB	BB	BB	BB	BB	BB	BB	BB	BB	BB	BB	BB	BB	BB	BB	BB	BB	BB	BB	BB	BB	BB	BB	BB	BB	BB	BB	BB	BB	BB	BB	BB	BB	BB	BB	BB	BB	BB	BB	BB	BB	BB	BB	BB	BB	BB	BB	BB	BB	BB	BB	BB	BB	BB	BB	BB	BB	BB	BB	BB	BB	BB	BB	BB	BB	BB	BB	BB	BB	BB	BB	BB	BB	BB	BB	BB	BB	BB	BB	BB	BB	BB	BB	BB	BB	BB	BB	BB	BB	BB	BB	BB	BB	BB	BB	BB	BB	BB	BB	BB	BB	BB	BB	BB	BB	BB	BB	BB	BB	BB	BB	BB	BB	BB	BB	BB	BB	BB	BB	BB	BB	BB	BB	BB	BB	BB	BB	BB	BB	BB	BB	BB	BB	BB	-	-	-	-	-	-	-	-	-	-	-	-	-	-	-	-	-	-	-	-	-	-	-	-	-	-	-	-	-	-	-	-	-	-	-	-	-	-	-	-	-	-	-	-	-	-	-	-	-	-	-	-	-	-	BA	BA	BA	BA	BA	BA	BA	BA	BA	BA	BA	BA	BA	BA	BA	BA	BA	BA	BA	BA	BA	BA	BA	BA	BA	BA	BA	BA	BA	BA	BA	BA	BA	BA	BA	BA	BA	BA	BA	BA	BA	BA	BA	BA	BA	BA	BA	BA	BA	BA	BA	BA	BA	BA	BA	BA	BA	BA	BA	BA	BA	BA	BA	BA	BA	BA	BA	BA	BA	BA	BA	BA	BA	BA	BA	BA	BA	BA	BA	BA	BA	BA	BA	BA	BA	BA	BA	BA	BA	BA	BA	BA	BA	BA	BA	BA	BA	BA	BA	BA	BA	BA	BA	BA	BA	BA	BA	BA	BA	BA	BA	BA	BA	BA	BA	BA	BA	BA	BA	BA	BA	BA	BA	BA	BA	BA	BA	BA	BA	BA	BA	BA	BA	BA	BA	BA	BA	BA	BA	BA	BA	BA	BA	BA	BA	BA	BA	BA	BA	BA	BA	BA	BA	BA	BA	BA	BA	BA	BA	BA	BA	BA	BA	BA	BA	BA	BA	BA	BA	BA	BA	BA	BA	BA	BA	BA	BA	BA	BA	BA	BA	BA	BA	BA	BA	BA	BA	BA	BA	BA	BA	BA	BA	BA	BA	BA	BA	BA	BA	BA	BA	BA	BA	BA	BA	BA	BA	BA	BA	BA	BA	BA	BA	BA	BA	BA	BA	BA	BA	BA	BA	BA	BA	BA	BA	BA	BA	BA	BA	BA	BA	BA	BA	BA	BA	BA	BA	BA	BA	BA	BA	BA	BA	BA	BA	BA	BA	BA	BA	BA	BA	BA	BA	BA	BA	BA	BA	BA	BA	BA	BA	BA	BA	BA	BA	BA	BA	BA	BA	BA	BA	BA	BA	BA	BA	BA	BA	BA	-	-	-	-	-	-	-	-	-	-	-	-	-	-	-	-	-	-	-	-	-	-	-	-	-	-	-	-	-	-	-	-	-	-	-	-	-	-	-	-	-	-	-	-	-	-	-	-	-	-	-	-	-	-	-	-	-	-	-	-	-	-	-	-	-	-	-	-	-	-	-	-	-	-	-	-	-	-	-	-	-	-	-	-	-	-	-	-	-	-	-	-	-	-	-	-	-	-	-	-	-	-	-	-	-	-	-	-	-	-	-	-	-	-	-	-	-	-	-	-	-	-	-	-	-	-	-	-	-	-	-	-	-	-	-	-	-	-	-	-	-	-	-	-	-	-	-	-	-	-	-	-	-	BA	BA	BA	BA	BA	BA	BA	BA	BA	BA	BA	BA	BA	BA	BA	BA	BA	BA	BA	BA	BA	BA	BA	BA	BA	BA	BA	BA	BA	BA	BA	BA	BA	BA	BA	BA	BA	BA	BA	BA	BA	BA	BA	BA	BA	BA	BA	BA	BA	BA	BA	BA	BA	BA	BA	BA	BA	BA	BA	BA	BA	BA	BA	BA	BA	BA	BA	BA	BA	BA	BA	BA	BA	BA	BA	BA	BA	BA	BA	BA	BA	BA	BA	BA	BA	BA	BA	BA	BA	BA	BA	BA	BA	BA	BA	BA	BA	BA	BA	BA	BA	BA	BA	BA	BA	BA	BA	BA	BA	BA	BA	BA	BA	BA	BA	BA	BA	BA	BA	BA	BA	BA	BA	BA	BA	BA	BA	BA	BA	BA	BA	BA	BA	BA	BA	BA	BA	BA	BA	BA	BA	BA	BA	BA	BA	BA	BA	BA	BA	BA	BA	BA	BA	BA	BA	BA	BA	BA	BA	BA	BA	BA	BA	BA	BA	BA	BA	BA	BA	BA	BA	BA	BA	BA	BA	BA	BA	BA	BA	BA	BA	BA	BA	BA	BA	BA	BA	BA	BA	BA	BA	BA	BA	BA	BA	BA	BA	BA	BA	BA	BA	BA	BA	BA	BA	BA	BA	BA	BA	BA	BA	BA	BA	BA	BA	BA	BA	BA	BA	BA	BA	BA	BA	BA	BA	BA	BA	BA	BA	BA	BA	BA	BA	BA	BA	BA	BA	BA	BA	BA	BA	BA	BA	BA	BA	BA	BA	BA	BA	BA	BA	BA	BA	BA	BA	BA	BA	BA	BA	BA	BA	BA	BA	BA	BA	BA	BA	BA	BA	BA	BA	BA	BA	BA	BA	BA	BA	BA	BA	BA	BA	BA	BA	BA	BA	BA	BA	BA	BA	BA	BA	BA	BA	BA	BA	BA	BA	BA	BA	BA	BA	BA	BA	BA	BA	BA	BA	BA	BA	BA	BA	BA	BA	BA	BA	BA	BA	BA	BA	BA	BA	BA	BA	BA	BA	BA	BA	BA	BA	BA	BA	BA	BA	BA	BA	BA	BA	BA	BA	BA	BA	BA	BA	BA	BA	BA	BA	BA	BA	BA	BA	BA	BA	BA	BA	BA	BA	BA	BA	BA	BA	BA	BA	BA	BA	BA	BA	BA	BA	BA	BA	BA	BA	BA	BA	BA	BA	BA	BA	BA	BA	BA	BA	BA	BA	BA	BA	BA	BA	BA	BA	BA	BA	BA	BA	BA	BA	BA	BA	BA	BA	-	-	-	-	-	-	-	-	-	-	-	-	-	-	-	-	-	-	-	-	-	-	-	-	-	-	-	-	-	-	-	-	-	-	-	-	-	-	-	-	-	-	-	-	-	-	-	-	-	-	-	-	-	-	-	-	-	-	-	-	-	-	-	-	-	-	-	-	-	-	-	-	-	-	-	-	-	-	-	-	-	-	-	-	-	-	-	-	-	-	-	-	-	-	-	-	-	-	-	-	-	-	-	-	-	-	-	-	-	-	-	-	-	-	-	-	-	-	-	-	-	-	-	-	-	-	-	-	-	-	-	-	-	-	-	-	-	-	-	-	-	-	-	-	-	-	-	-	-	-	-	-	-	-	-	-	-	-	-	-	-	-	-	-	-	-	-	-	-	-	-	-	-	-	-	-	-	-	-	-	-	-	-	-	-	-	-	-	-	-	-	-	-	-	-	-	-	-	-	-	-	-	-	BA	BA	BA	BA	BA	BA	BA	BA	BA	BA	BA	BA	BA	BA	BA	BA	BA	BA	BA	BA	BA	BA	BA	BA	BA	BA	BA	BA	BA	BA	BA	BA	BA	BA	BA	BA	BA	BA	BA	BA	BA	BA	BA	BA	BA	BA	BA	BA	BA	BA	BA	BA	BA	BA	BA	BA	BA	BA	BA	BA	BA	BA	BA	BA	BA	BA	BA	BA	BA	BA	BA	BA	BA	BA	BA	BA	BA	BA	BA	BA	BA	BA	BA	BA	BA	BA	BA	BA	BA	BA	BA	BA	BA	BA	BA	BA	BA	BA	BA	BA	BA	BA	BA	BA	BA	BA	BA	BA	BA	BA	BA	BA	BA	BA	BA	BA	BA	BA	BA	BA	BA	BA	BA	BA	BA	BA	BA	BA	BA	BA	BA	BA	BA	BA	BA	BA	BA	BA	BA	BA	BA	BA	BA	BA	BA	BA	BA	BA	BA	BA	BA	BA	BA	BA	BA	BA	BA	BA	BA	BA	BA	BA	BA	BA	BA	BA	BA	BA	BA	BA	BA	BA	BA	BA	BA	BA	BA	BA	BA	BA	BA	BA	BA	BA	BA	BA	BA	BA	BA	BA	BA	BA	BA	BA	BA	BA	BA	BA	BA	BA	BA	BA	BA	BA	BA	BA	BA	BA	BA	BA	BA	BA	BA	BA	BA	BA	BA	BA	BA	BA	BA	BA	BA	BA	BA	BA	BA	BA	BA	BA	BA	BA	BA	BA	BA	BA	BA	BA	BA	BA	BA	BA	BA	BA	BA	BA	BA	BA	BA	BA	BA	BA	BA	BA	BA	BA	BA	BA	BA	BA	BA	BA	BA	BA	BA	BA	BA	BA	BA	BA	BA	BA	BA	BA	BA	BA	-	-	-	-	-	-	-	-	-	-	-	-	-	-	-	-	-	-	-	-	-	-	-	-	-	-	-	-	-	-	-	-	-	-	-	-	-	-	-	-	-	-	-	-	-	-	-	-	-	-	-	-	-	-	-	-	-	-	-	-	-	-	-	-	-	-	-	-	-	-	-	-	-	-	-	-	-	-	-	-	-	-	-	-	-	-	-	-	-	-	-	-	-	-	-	-	-	-	-	-	-	-	-	-	-	-	-	-	-	-	-	-	-	-	-	-	-	-	-	-	-	-	-	-	-	-	-	-	-	-	-	-	-	-	-	-	-	-	-	-	-	-	-	-	-	-	-	-	-	-	-	-	-	-	-	-	-	-	-	-	-	-	-	-	-	-	-	-	-	-	-	-	-	-	-	-	-	-	-	-	-	-	-	-	-	-	-	-	-	-	-	-	-	-	-	-	-	-	-	-	-	-	-	-	-	-	-	-	-	-	-	-	-	-	-	-	-	-	-	-	-	-	-	-	-	-	-	-	-	-	-	-	-	-	-	-	-	-	-	-	-	BA	BA	BA	BA	BA	BA	BA	BA	BA	BA	BA	BA	BA	BA	BA	BA	BA	BA	BA	BA	BA	BA	BA	BA	BA	BA	BA	BA	BA	BA	BA	BA	BA	BA	BA	BA	BA	BA	BA	BA	BA	BA	BA	BA	BA	BA	BA	BA	BA	BA	BA	BA	BA	BA	BA	BA	BA	BA	BA	BA	BA	BA	BA	BA	BA	BA	BA	BA	BA	BA	BA	BA	BA	BA	BA	BA	BA	BA	BA	BA	BA	BA	BA	BA	BA	BA	BA	BA	BA	BA	BA	BA	BA	BA	BA	BA	BA	BA	BA	BA	BA	BA	BA	BA	BA	BA	BA	BA	BA	BA	BA	BA	BA	BA	BA	BA	BA	BA	BA	BA	BA	BA	BA	BA	BA	BA	BA	BA	BA	BA	BA	BA	BA	BA	BA	BA	BA	BA	BA	BA	BA	BA	BA	BA	BA	BA	BA	BA	BA	BA	BA	BA	BA	BA	BA	BA	BA	BA	BA	BA	BA	BA	BA	BA	BA	BA	BA	BA	BA	BA	BA	BA	BA	BA	BA	BA	BA	BA	BA	BA	BA	BA	BA	BA	BA	BA	BA	BA	BA	BA	BA	BA	BA	BA	BA	BA	BA	BA	BA	BA	BA	BA	BA	BA	BA	BA	BA	BA	BA	BA	BA	BA	BA	BA	BA	BA	BA	BA	BA	BA	BA	BA	BA	BA	BA	BA	BA	BA	BA	BA	BA	BA	BA	BA	BA	BA	BA	BA	BA	BA	BA	BA	BA	BA	BA	BA	BA	BA	BA	BA	BA	BA	BA	BA	BA	BA	BA	BA	BA	BA	BA	BA	BA	BA	BA	BA	BA	BA	BA	BA	BA	BA	BA	BA	BA	BA	BA	BA	BA	BA	BA	BA	BA	BA	BA	-	-	-	-	-	-	-	-	-	-	-	-	-	-	-	-	-	-	-	-	-	-	-	-	-	-	-	-	-	-	-	-	-	-	-	-	-	-	-	-	-	-	-	-	-	-	-	-	-	-	-	-	-	-	-	-	-	-	-	-	-	-	-	-	-	-	-	-	-	-	-	-	-	-	-	-	-	-	-	-	-	-	-	-	-	-	-	-	-	-	-	-	-	-	-	-	-	-	-	-	-	-	-	-	-	-	-	-	-	-	-	-	-	-	-	-	-	-	-	-	-	-	-	-	-	-	-	-	-	-	-	-	-	-	-	-	-	-	-	-	-	-	-	-	-	-	-	-	-	-	-	-	-	-	-	-	-	-	-	-	-	-	-	-	-	-	-	-	-	-	-	-	-	-	-	-	-	-	-	-	-	-	-	-	-	-	-	-	-	-	-	-	-	-	-	-	-	-	-	-	-	-	-	-	-	-	-	-	-	BB	BB	BB	BB	BB	BB	BB	BB	BB	BB	BB	BB	BB	BB	BB	BB	BB	BB	BB	BB	BB	BB	BB	BB	BB	BB	BB	BB	BB	BB	BB	BB	BB	BB	BB	BB	BB	BB	BB	BB	BB	BB	BB	BB	BB	BB	BB	BB	BB	BB	BB	BB	BB	BB	BB	BB	BB	BB	BB	BB	BB	BB	BB	BB	BB	BB	BB	BB	BB	BB	BB	BB	BB	BB	BB	BB	BB	BB	BB	BB	BB	BB	BB	BB	BB	BB	BB	BB	BB	BB	BB	BB	BB	BB	BB	BB	BB	BB	BB	BB	BB	BB	BB	BB	BB	BB	BB	BB	BB	BB	BB	BB	BB	BB	BB	BB	BB	BB	BB	BB	BB	BB	BB	BB	BB	BB	BB	BB	BB	BB	BB	BB	BB	BB	BB	BB	BB	BB	BB	BB	BB	BB	BB	BB	BB	BB	BB	BB	BB	BB	BB	BB	BB	BB	BB	BB	BB	BB	BB	BB	BB	BB	BB	BB	BB	BB	BB	BB	BB	BB	BB	BB	BB	BB	BB	BB	BB	BB	BB	BB	BB	BB	BB	BB	BB	BB	BB	BB	BB	BB	BB	BB	BB	BB	BB	BB	BB	BB	BB	BB	BB	BB	BB	BB	BB	BB	BB	BB	BB	BB	BB	BB	BB	BB	BB	BB	BB	BB	BB	BB	BB	BB	BB	BB	BB	BB	BB	BB	BB	BB	BB	BB	BB	BB	BB	BB	BB	BB	BB	BB	BB	BB	BB	BB	BB	BB	BB	BB	BB	BB	BB	BB	BB	BB	BB	BB	BB	BB	BB	BB	BB	BB	-	-	-	-	-	-	-	-	-	-	-	-	-	-	-	-	-	-	-	-	-	-	-	-	-	-	-	-	-	-	-	-	-	-	-	-	-	-	-	-	-	-	-	-	-	-	-	-	-	-	-	-	-	-	-	-	-	-	-	-	-	-	-	-	-	-	-	-	-	-	-	-	-	-	-	-	-	-	-	-	-	-	-	-	-	-	-	-	-	-	-	-	-	-	-	-	-	-	-	-	-	-	-	-	-	-	-	-	-	-	-	-	-	-	-	-	-	-	-	-	-	-	-	-	-	-	-	-	-	-	-	-	-	-	-	-	-	-	-	-	-	-	-	-	-	-	-	-	-	-	-	-	-	-	-	-	-	-	-
indivBCG039_AATATGACGTCTCCAA	BB	BB	BB	BB	BB	BB	BB	BB	BB	BB	BB	BB	BB	BB	BB	BB	BB	BB	BB	BB	BB	BB	BB	BB	BB	BB	BB	BB	BB	BB	BB	BB	BB	BB	BB	BB	BB	BB	BB	BB	BB	BB	BB	BB	BB	BB	BB	BB	BB	BB	BB	BB	BB	BB	BB	BB	BB	BB	BB	BB	BB	BB	BB	BB	BB	BB	BB	BB	BB	BB	BB	BB	BB	BB	BB	BB	BB	BB	BB	BB	BB	BB	BB	BB	BB	BB	BB	BB	BB	BB	BB	BB	BB	BB	BB	BB	BB	BB	BB	BB	BB	BB	BB	BB	BB	BB	BB	BB	BB	BB	BB	BB	BB	BB	BB	BB	BB	BB	BB	BB	BB	BB	BB	BB	BB	BB	BB	BB	BB	BB	BB	BB	BB	BB	BB	BB	BB	BB	BB	BB	BB	BB	BB	BB	BB	BB	BB	BB	BB	BB	BB	BB	BB	BB	BB	BB	BB	BB	BB	BB	BB	BB	BB	BB	BB	BB	BB	BB	BB	BB	BB	BB	BB	BB	BB	BB	BB	BB	BB	BB	BB	BB	BB	BB	BB	BB	BB	BB	BB	BB	BB	BB	BB	BB	BB	BB	BB	BB	BB	BB	BB	BB	BB	BB	BB	BB	BB	BB	BB	BB	BB	BB	BB	BB	BB	BB	BB	BB	BB	BB	BB	BB	BB	BB	BB	BB	BB	BB	BB	BB	BB	BB	BB	BB	BB	BB	BB	BB	BB	BB	BB	BB	BB	BB	BB	BB	BB	BB	BB	BB	BB	BB	BB	BB	BB	BB	BB	BB	BB	BB	BB	BB	BB	BB	BB	BB	BB	BB	BB	BB	BB	BB	BB	BB	BB	BB	BB	BB	BB	BB	BB	BB	BB	BB	BB	BB	BB	BB	BB	BB	BB	BB	BB	BB	BB	BB	BB	BB	BB	BB	BB	BB	BB	BB	BB	BB	BB	BB	BB	BB	BA	BA	BA	BA	BA	BA	BA	BA	BA	BA	BA	BA	BA	BA	BA	BA	BA	BA	BA	BA	BA	BA	BA	BA	BA	BA	BA	BA	BA	BA	BA	BA	BA	BA	BA	BA	BA	BA	BA	BA	BA	BA	BA	BA	BA	BA	BA	BA	BA	BA	BA	BA	BA	BA	BA	BA	BA	BA	BA	BA	BA	BA	BA	BA	BA	BA	BA	BA	BA	BA	BA	BA	BA	BA	BA	BA	BA	BA	BA	BA	BA	BA	BA	BA	BA	BA	BA	BA	BA	BA	BA	BA	BA	BA	BA	BA	BA	BA	BA	BA	BA	BA	BA	BA	BA	BA	BA	BA	BA	BA	BA	BA	BA	BA	BA	BA	BA	BA	BA	BA	BA	BA	BA	BA	BA	BA	BA	BA	BA	BA	BA	BA	BA	BA	BA	BA	BA	BA	BA	BA	BA	BA	BA	BA	BA	BA	BA	BA	BA	BA	BA	BA	BA	BA	BA	BA	BA	BA	BA	BA	BA	BA	BA	BA	BA	BA	BA	BA	BA	BA	BA	BA	BA	BA	BA	BA	BA	BA	BA	BA	BA	BA	BA	BA	BA	BA	BA	BA	BA	BA	BA	BA	BA	BA	BA	BA	BA	BA	BA	BA	BA	BA	BA	BA	BA	BA	BA	BA	BA	BA	BA	BA	BA	BA	BA	BA	BA	BA	BA	BA	BA	BA	BA	BA	BA	BA	BA	BA	BA	BA	BA	BA	BA	BA	BA	BA	BA	BA	BA	BA	BA	BA	BA	BA	BA	BA	BA	BA	BA	BA	BA	BA	BA	BA	BA	BA	BA	BA	BA	BA	BA	BA	BB	BB	BB	BB	BB	BB	BB	BB	BB	BB	BB	BB	BB	BB	BB	BB	BB	BB	BB	BB	BB	BB	BB	BB	BB	BB	BB	BB	-	-	-	-	-	-	-	-	-	-	-	-	-	-	-	-	-	-	-	-	-	-	-	-	-	-	-	-	-	-	-	-	-	-	-	-	-	-	-	-	-	-	-	-	-	-	-	-	-	-	-	-	-	-	-	-	-	-	-	-	-	-	-	-	-	-	-	-	-	-	-	-	-	-	-	-	BA	BA	BA	BA	BA	BA	BA	BA	BA	BA	BA	BA	BA	BA	BA	BA	BA	BA	BA	BA	BA	BA	BA	BA	BA	BA	BA	BA	BA	BA	BA	BA	BA	BA	BA	BA	BA	BA	BA	BA	BA	BA	BA	BA	BA	BA	BA	BA	BA	BA	BA	BA	BA	BA	BA	BA	BA	BA	BA	BA	BA	BA	BA	BA	BA	BA	BA	BA	BA	BA	BA	BA	BA	BA	BA	BA	BA	BA	BA	BA	BA	BA	BA	BA	BA	BA	BA	BA	BA	BA	BA	BA	BA	BA	BA	BA	BA	BA	BA	BA	BA	BA	BA	BA	BA	BA	BA	BA	BA	BA	BA	BA	BA	BA	BA	BA	BA	BA	BA	BA	BA	BA	BA	BA	BA	BA	BA	BA	BA	BA	BA	BA	BA	BA	BA	BA	BA	BA	BA	BA	BA	BA	BA	BA	BA	BA	BA	BA	BA	BA	BA	BA	BA	BA	BA	BA	BA	BA	BA	BA	BA	BA	BA	BA	BA	BA	BA	BA	BA	BA	BA	BA	BA	BA	BA	BA	BA	BA	BA	BA	BA	BA	BA	BA	BA	BA	BA	BA	BA	BA	BA	BA	BA	BA	BA	BA	BA	BA	BA	BA	BA	BA	BA	BA	BA	BA	BA	BA	BA	BA	BA	BA	BA	BA	BA	BA	BA	BA	BA	BA	BA	BA	BA	BA	BA	BA	BA	BA	BA	BA	BA	BA	BA	BA	BA	BA	BA	BA	BA	BA	BA	BA	BA	BA	BA	BA	BA	BA	BA	BA	BA	BA	BA	BA	BA	BA	BA	BA	BA	BA	BA	BA	BA	BA	BA	BA	BA	BA	BA	BA	BA	BA	BA	BA	BA	BA	BA	BA	BA	BA	BA	BA	BA	BA	BA	BA	BA	BA	BA	BA	BA	BA	BA	BA	BA	BA	BA	BA	BA	BA	BA	BA	BA	BA	BA	BA	BA	BA	BA	BA	BA	BA	BA	BA	BA	BA	BA	BA	BA	BA	BA	BA	BA	BA	BA	BA	BA	BA	BA	BA	BA	BA	BA	BA	BA	BA	BA	BA	BA	BA	BA	BA	BA	BA	BA	BA	BA	BA	BA	BA	BA	BA	BA	BA	-	-	-	-	-	-	-	-	-	-	-	-	-	-	-	-	-	-	-	-	-	-	-	-	-	-	-	-	-	-	-	-	-	-	-	-	-	-	-	-	-	-	-	-	-	-	-	-	-	-	-	-	-	-	-	-	BB	BB	BB	BB	BB	BB	BB	BB	BB	BB	BB	BB	BB	BB	BB	BB	BB	BB	BB	BB	BB	BB	BB	BB	BB	BB	BB	BB	BB	BB	BB	BB	BB	BB	BB	BB	BB	BB	BB	BB	BB	BB	BB	BB	BB	BB	BB	BB	BB	BB	BB	BB	BB	BB	BB	BB	BB	BB	BB	BB	BB	BB	BB	BB	BB	BB	BB	BB	BB	BB	BB	BB	BB	BB	BB	BB	BB	BB	BB	BB	BB	BB	BB	BB	BB	BB	BB	BB	BB	BB	BB	BB	BB	BB	BB	BB	BB	BB	BB	BB	BB	BB	BB	BB	BB	BB	BB	BB	BB	BB	BB	BB	BB	BB	BB	BB	BB	BB	BB	BB	BB	BB	BB	BB	BB	BB	BB	BB	BB	BB	BB	BB	BB	BB	BB	BB	BB	BB	BB	BB	BB	BB	BB	BB	BB	BB	BB	BB	BB	BB	BB	BB	BB	BB	BB	BB	BB	BB	BB	BB	BB	BB	BB	BB	BB	BB	BB	BB	BB	BB	BB	BB	BB	BB	BB	BB	BB	BB	BB	BB	BB	BB	BB	BB	BB	BB	BB	BB	BB	BB	BB	BB	BB	BB	BB	BB	BB	BB	BB	BB	BB	BB	BB	BB	BB	BA	BA	BA	BA	BA	BA	BA	BA	BA	BA	BA	BA	BA	BA	BA	BA	BA	BA	BA	BA	BA	BA	BA	BA	BA	BA	BA	BA	BA	BA	BA	BA	BA	BA	BA	BA	BA	BA	BA	BA	BA	BA	BA	BA	BA	BA	BA	BA	BA	BA	BA	BA	BA	BA	BA	BA	BA	BA	BA	BA	BA	BA	BA	BA	BA	BA	BA	BA	BA	BA	BA	BA	BA	BA	BA	BA	BA	BA	BA	BA	BA	BA	BA	BA	BA	BA	BA	BA	BA	BA	BA	BA	BA	BA	BA	BA	BA	BA	BA	BA	BA	BA	BA	BA	BA	BA	BA	BA	BA	BA	BA	BA	BA	BA	BA	BA	BA	BA	BA	BA	BA	BA	BA	BA	BA	BA	BA	BA	BA	BA	BA	BA	BA	BA	BA	BA	BA	BA	BA	BA	BA	BA	BA	BA	BA	BA	BA	BA	BA	BA	BA	BA	BA	BA	BA	BA	BA	BA	BA	BA	BA	BA	BA	BA	BA	BA	BA	BA	BA	BA	BA	BA	BA	BA	BA	BA	BA	BA	BA	BA	BA	BA	BA	BA	BA	BA	BA	BA	BA	BA	BA	BA	BA	BA	BA	BA	BA	BA	BA	BA	BA	BA	BA	BA	BA	BA	BA	BA	BA	BA	BA	BA	BA	BA	BA	BA	BA	BA	BA	-	-	-	-	-	-	-	-	-	-	-	-	-	-	-	-	-	-	-	-	-	-	-	-	-	-	-	-	-	-	-	-	-	-	-	-	-	-	-	-	-	-	-	-	-	-	-	-	-	-	-	-	-	-	-	-	-	-	-	-	-	-	-	-	-	-	-	-	-	-	-	-	-	-	-	-	-	-	-	-	-	-	-	-	-	-	-	-	-	-	-	-	-	-	-	-	-	-	-	-	-	-	-	-	-	-	-	-	-	-	-	-	-	-	-	-	-	-	-	-	-	-	-	-	-	-	-	-	-	-	-	-	-	-	-	-	-	-	-	-	-	-	-	-	-	-	-	BB	BB	BB	BB	BB	BB	BB	BB	BB	BB	BB	BB	BB	BB	BB	BB	BB	BB	BB	BB	BB	BB	BB	BB	BB	BB	BB	BB	BB	BB	BB	BB	BB	BB	BB	BB	BB	BB	BB	BB	BB	BB	BB	BB	BB	BB	BB	BB	BB	BB	BB	BB	BB	BB	BB	BB	BB	BB	BB	BB	BB	BB	BB	BB	BB	BB	BB	BB	BB	BB	BB	BB	BB	BB	BB	BB	BB	BB	BB	BB	BB	BB	BB	BB	BB	BB	BB	BB	BB	BB	BB	BB	BB	BB	BB	BB	BB	BB	BB	BB	BB	BB	BB	BB	BB	BB	BB	BB	BB	BB	BB	BB	BB	BB	BB	BB	BB	BB	BB	BB	BB	BB	BB	BB	BB	BB	BB	BB	BB	BB	BB	BB	BB	BB	BB	BB	BB	BB	BB	BB	BB	BB	BB	BB	BB	BB	BB	BB	BB	BB	BB	BB	BB	BB	BB	BB	BB	BB	BB	BB	BB	BB	BB	BB	BB	BB	BB	BB	BB	BB	BB	BB	BB	BB	BB	BB	BB	BB	BB	BB	BB	BB	BB	BB	BB	BB	BB	BB	BB	BB	BB	BB	BB	BB	BB	BB	BB	BB	BB	BB	BB	BB	BB	BB	BB	BB	BB	BB	BB	BB	BB	BB	BB	BB	BB	BB	BB	BB	BB	BB	BB	BB	BB	BB	BB	BB	BB	BB	BB	BB	BB	BB	BB	BB	BB	BB	BB	BB	BB	BB	BB	BB	BB	BB	BB	BB	BB	BB	BB	BB	BB	BB	BB	BB	BB	BB	BB	BB	BB	BB	BB	BB	BB	BB	BB	BB	BB	BB	BB	BB	BB	BB	BB	BB	BB	BB	BB	BB	BB	BB	BB	BB	BB	BB	BB	BB	BB	BB	BB	BB	BB	BB	BB	BB	BB	BB	BB	BB	BB	BB	BB	BB	BB	BB	BB	BB	BB	BB	BB	BB	BB	BB	BB	BB	BB	BB	BB	BB	BB	BB	BB	BB	BB	BB	BB	BB	BB	BB	BB	BB	BB	BB	BB	BB	BB	BB	BB	BB	BB	BB	BB	BB	BB	BB	BB	BB	BB	BB	BB	BB	BB	BB	BB	BB	BB	BB	BB	BB	BB	BB	BB	BB	BB	BB	BB	BB	BB	BB	BB	BB	BB	BB	BB	BB	BB	BB	BB	BB	BB	BB	BB	BB	BB	BB	BB	BB	BB	BB	BB	BB	BB	BB	BB	BB	BB	BB	BB	BB	BB	BB	BB	BB	BB	BB	BB	BB	BB	BB	BB	BB	BB	BB	BB	BB	BB	BB	BB	BB	BB	BB	BB	BB	BB	BB	BB	BB	BB	BB	BB	BB	BB	BB	BB	BB	-	-	-	-	-	-	-	-	-	-	-	-	-	-	-	-	-	-	-	-	-	-	-	-	-	-	-	-	-	-	-	-	-	-	-	-	-	-	-	-	-	-	-	-	-	-	-	-	-	-	-	-	-	-	-	-	-	-	BA	BA	BA	BA	BA	BA	BA	BA	BA	BA	BA	BA	BA	BA	BA	BA	BA	BA	BA	BA	BA	BA	BA	BA	BA	BA	BA	BA	BA	BA	BA	BA	BA	BA	BA	BA	BA	BA	BA	BA	BA	BA	BA	BA	BA	BA	BA	BA	BA	BA	BA	BA	BA	BA	BA	BA	BA	BA	BA	BA	BA	BA	BA	BA	BA	BA	BA	BA	BA	BA	BA	BA	BA	BA	BA	BA	BA	BA	BA	BA	BA	BA	BA	BA	BA	BA	BA	BA	BA	BA	BA	BA	BA	BA	BA	BA	BA	BA	BA	BA	BA	BA	BA	BA	BA	BA	BA	BA	BA	BA	BA	BA	BA	BA	BA	BA	BA	BA	BA	BA	BA	BA	BA	BA	BA	BA	BA	BA	BA	BA	BA	BA	BA	BA	BA	BA	BA	BA	BA	BA	BA	BA	BA	BA	BA	BA	BA	BA	BA	BA	BA	BA	BA	BA	BA	BA	BA	BA	BA	BA	BA	BA	BA	BA	BA	BA	BA	BA	BA	BA	BA	BA	BA	BA	BA	BA	BA	BA	BA	BA	BA	BA	BA	BA	BA	BA	BA	BA	BA	BA	BA	BA	BA	BA	BA	BA	BA	BA	BA	BA	BA	BA	BA	BA	BA	BA	BA	BA	BA	BA	BA	BA	BA	BA	BA	BA	BA	BA	BA	BA	BA	BA	BA	BA	BA	BA	BA	BA	BA	BA	BA	BA	BA	BA	BA	BA	BA	BA	BA	BA	BA	BA	BA	BA	BA	BA	BA	BA	BA	BA	BA	BA	BA	BA	BA	BA	BA	BA	BA	BA	BA	BA	BA	BA	BA	BA	BA	BA	BA	BA	BA	BA	BA	BA	BA	BA	BA	BA	BA	BA	BA	BA	BA	BA	BA	BA	BA	BA	BA	BA	BA	BA	BA	BA	BA	BA	BA	BA	BA	BA	BA	BA	BA	BA	BA	BA	BA	BA	BA	BA	BA	BA	BA	BA	BA	BA	BA	BA	BA	BA	BA	BA	BA	BA	BA	BA	BA	BA	BA	BA	BA	BA	BA	BA	BA	BA	BA	BA	BA	BA	BA	BA	BA	BA	BA	BA	BA	BA	BA	BA	BA	BA	BA	BA	BA	BA	BA	BA	BA	BA	BA	BA	BA	BA	BA	BA	BA	BA	BA	BA	BA	BA	BA	BA	BA	BA	BA	BA	BA	BA	BA	BA	BA	BA	BA	BA	BA	BA	BA	BA	BA	BA	BA	BA	BA	BA	BA	BA	BA	BA	BA	BA	BA	BA	BA	BA	BA	BA	BA	-	-	-	-	-	-	-	-	-	-	-	-	-	-	-	-	-	-	-	-	-	-	-	-	-	-	-	-	-	-	-	-	-	-	-	-	-	-	-	-	-	-	-	-	-	-	-	-	-	-	-	-	-	-	-	-	-	-	-	-	-	-	-	-	-	-	-	-	-	-	-	-	-	-	-	-	-	-	-	-	-	-	-	-	-	-	-	-	-	-	-	-	-	-	-	-	-	-	-	-	-	-	-	-	-	-	-	-	-	-	-	-	-	-	-	-	-	-	-	-	-	-	-	-	-	-	-	-	-	-	-	-	-	-	-	-	-	-	-	BA	BA	BA	BA	BA	BA	BA	BA	BA	BA	BA	BA	BA	BA	BA	BA	BA	BA	BA	BA	BA	BA	BA	BA	BA	BA	BA	BA	BA	BA	BA	BA	BA	BA	BA	BA	BA	BA	BA	BA	BA	BA	BA	BA	BA	BA	BA	BA	BA	BA	BA	BA	BA	BA	BA	BA	BA	BA	BA	BA	BA	BA	BA	BA	BA	BA	BA	BA	BA	BA	BA	BA	BA	BA	BA	BA	BA	BA	BA	BA	BA	BA	BA	BA	BA	BA	BA	BA	BA	BA	BA	BA	BA	BA	BA	BA	BA	BA	BA	BA	BA	BA	BA	BA	BA	BA	BA	BA	BA	BA	BA	BA	BA	BA	BA	BA	BA	BA	BA	BA	BA	BA	BA	BA	BA	BA	BA	BA	BA	BA	BA	BA	BA	BA	BA	BA	BA	BA	BA	BA	BA	BA	BA	BA	BA	BA	BA	BA	BA	BA	BA	BA	BA	BA	BA	BA	BA	BA	BA	BA	BA	BA	BA	BA	BA	BA	BA	BA	BA	BA	BA	BA	BA	BA	BA	BA	BA	BA	BA	BA	BA	BA	BA	BA	BA	BA	BA	BA	BA	BA	BA	BA	BA	BA	BA	BA	BA	BA	BA	BA	BA	BA	BA	BA	BA	BA	BA	BA	BA	BA	BA	BA	BA	BA	BA	BA	BA	BA	BA	BA	BA	BA	BA	BA	BA	BA	BA	BA	BA	BA	BA	BA	BA	BA	BA	BA	BA	BA	BA	BA	BA	BA	BA	BA	BA	BA	BA	BA	BA	BA	BA	BA	BA	BA	BA	BA	BA	BA	BA	BA	BA	BA	BA	BA	BA	BA	BA	BA	BA	BA	BA	BA	BA	BA	BA	BA	BA	BA	BA	BA	BA	BA	BA	BA	BA	BA	BA	BA	BA	BA	BA	BA	BA	BA	BA	BA	BA	BA	BA	BA	BA	BA	BA	BA	BA	BA	BA	BA	BA	BA	BA	BA	BA	BA	BA	BA	BA	BA	BA	BA	BA	BA	BA	BA	BA	BA	BA	BA	BA	BA	BA	BA	BA	BA	BA	BA	BA	BA	BA	BA	BA	BA	BA	BA	BA	BA	BA	BA	BA	BA	BA	BA	BA	BA	BA	BA	BA	BA	BA	BA	BA	BA	BA	BA	BA	BA	BA	BA	BA	BA	BA	BA	BA	BA	BA	BA	BA	BA	BA	BA	BA	BA	BA	BA	BA	BA	BA	BA	BA	BA	BA	BA	BA	BA	BA	BA	BA	BA	BA	BA	BA	BA	BA	BA	BA	BA	BA	-	-	-	-	-	-	-	-	-	-	-	-	-	-	-	-	-
indivBCG040_AATATGACGTTGTCAT	BB	BB	BB	BB	BB	BB	BB	BB	BB	BB	BB	BB	BB	BB	BB	BB	BB	BB	BB	BB	BB	BB	BB	BB	BB	BB	BB	BB	BB	BB	BB	BB	BB	BB	BB	BB	BB	BB	BB	BB	BB	BB	BB	BB	BB	BB	BB	BB	BB	BB	BB	BB	BB	BB	BB	BB	BB	BB	BB	BB	BB	BB	BB	BB	BB	BB	BB	BB	BB	BB	BB	BB	BB	BB	BB	BB	BB	BB	BB	BB	BB	BB	BB	BB	BB	BB	BB	BB	BB	BB	BB	BB	BB	BB	BB	BB	BB	BB	BB	BB	BB	BB	BB	BB	BB	BB	BB	BB	BB	BB	BB	BB	BB	BB	BB	BB	BB	BB	BB	BB	BB	BB	BB	BB	BB	BB	BB	BB	BB	BB	BB	BB	BB	BB	BB	BB	BB	BB	BB	BB	BB	BB	BB	BB	BB	BB	BB	BB	BB	BB	BB	BB	BB	BB	BB	BB	BB	BB	BB	BB	BB	BB	BB	BB	BB	BB	BB	BB	BB	BB	BB	BB	BB	BB	BB	BB	BB	BB	BB	BB	BB	BB	BB	BB	BB	BB	BB	BB	BB	BB	BB	BB	BB	BB	BB	BB	BB	BB	BB	BB	BB	BB	BB	BB	BB	BB	BB	BB	BB	BB	BB	BB	BB	BB	BB	BB	BB	BB	BB	BB	BB	BB	BB	BB	BB	BB	BB	BB	BB	BB	BB	BB	BB	BB	BB	BB	BB	BB	BB	BB	BB	BB	BB	BB	BB	BB	BB	BB	BB	BB	BB	BB	BB	BB	BB	BB	BB	BB	BB	BB	BB	BB	BB	BB	BB	BB	BB	BB	BB	BB	BB	BB	BB	BB	BB	BB	BB	BB	BB	BB	BB	BB	BB	BB	BB	BB	BB	BB	BB	BB	BB	BB	BA	BA	BB	BB	BB	BB	BB	BB	BB	BB	BB	BB	BB	BB	BB	BB	BB	BB	BB	BB	BB	BB	BB	BB	BB	BB	BB	BB	BB	BB	BB	BB	BB	BB	BB	BB	BB	BB	BB	BB	BB	BB	BB	BB	BB	BB	BB	BB	BB	BB	BB	BB	BB	BB	BB	BB	BB	BB	BB	BB	BB	BB	BB	BB	BB	BB	BB	BB	BB	BB	BB	BB	BB	BB	BB	BB	BB	BB	BB	BB	BB	BB	BB	BB	BB	BB	BB	BB	BB	BB	BB	BB	BB	BB	BB	BB	BB	BB	BB	BB	BB	BB	BB	BB	BB	BB	BB	BB	BB	BB	BB	BB	BB	BB	BB	BB	BB	BB	BB	BB	BB	BB	BB	BB	BB	BB	BB	BB	BB	BB	BB	BB	BB	BB	BB	BB	BB	BB	BB	BB	BB	BB	BB	BB	BB	BB	BB	BB	BB	BB	BB	BB	BB	BB	BB	BB	BB	BB	BB	BB	BB	BB	BB	BB	BB	BB	BB	BB	BB	BB	BB	BB	BB	BB	BB	BB	BB	BB	BB	BB	BB	BB	BB	BB	BB	BB	BB	BB	BB	BB	BB	BB	BB	BB	BB	BB	BB	BB	BB	BB	BB	BB	BB	BB	BB	BB	BB	BB	BB	BB	BB	BB	BB	BB	BB	BB	BB	BB	BB	BB	BB	BB	BB	BB	BB	BB	BB	BB	BB	BB	BB	BB	BB	BB	BB	BB	BB	BB	BB	BB	BB	BB	BB	BB	BB	BB	BB	BB	BB	BB	BB	BB	BB	BB	BB	BB	BB	BB	BB	BB	BB	BB	BB	BB	BB	BB	BB	BB	BB	BB	BB	BB	BB	BB	BB	BB	BB	BB	BB	BB	BB	BB	BB	BB	BB	BB	BB	BB	BB	BB	BB	BB	BB	BB	BB	BB	BB	BB	BB	BB	BB	BB	BB	BB	BB	BB	BB	BB	-	-	-	-	-	-	-	-	-	-	-	-	-	-	-	-	-	-	-	-	-	-	-	-	-	-	-	-	-	-	-	-	-	-	-	-	-	-	-	-	-	-	-	-	-	-	-	-	-	-	-	-	-	-	-	-	-	-	-	-	-	-	-	-	-	-	-	-	-	-	-	-	-	-	-	-	-	-	-	-	-	-	-	-	-	-	-	-	-	-	-	-	-	-	-	-	-	-	-	-	-	-	-	-	-	-	-	-	-	-	-	-	-	-	-	-	-	-	-	-	-	-	-	-	-	-	-	-	-	-	-	-	-	-	-	-	-	-	-	-	-	-	-	-	-	-	-	-	-	-	-	-	-	-	-	-	-	-	-	-	-	-	-	-	-	-	-	-	-	-	-	-	-	-	-	-	-	-	-	-	-	-	-	-	-	-	-	-	-	-	-	-	-	-	-	-	-	-	-	-	-	-	-	-	-	-	-	-	-	-	-	-	-	-	-	-	-	-	-	-	-	-	-	-	-	-	-	-	-	-	-	-	-	-	-	-	BB	BB	BB	BB	-	-	-	-	-	-	-	-	-	-	-	-	-	-	-	-	-	-	-	-	-	-	-	-	-	-	-	-	-	-	-	-	-	-	-	-	-	-	-	-	-	-	-	-	-	-	-	-	-	-	-	-	-	-	-	-	-	-	-	-	-	-	-	-	-	-	-	-	-	-	-	-	-	-	-	-	-	-	-	-	-	-	-	-	-	-	-	-	-	-	-	-	-	-	-	-	-	-	-	-	-	-	-	-	-	-	-	-	-	-	-	-	-	-	-	-	-	-	-	-	-	-	-	-	-	-	-	-	-	-	-	-	-	-	-	-	-	-	-	-	-	-	-	-	-	-	-	-	-	-	-	-	-	-	-	-	-	-	-	-	-	-	-	-	-	-	-	-	-	-	-	-	-	-	-	-	-	-	-	-	-	-	-	-	-	-	-	-	-	-	-	-	-	-	-	-	-	-	-	-	-	-	-	-	-	-	-	-	-	-	-	-	-	-	-	-	-	-	-	-	-	-	-	-	-	-	-	-	-	-	-	-	-	-	-	-	-	-	-	-	-	-	-	-	-	-	-	-	-	-	-	-	-	-	-	-	-	-	-	-	-	-	-	-	-	-	-	-	-	-	-	-	-	-	-	-	-	-	-	-	-	-	-	-	-	-	-	-	-	-	-	-	-	-	-	-	-	-	-	-	-	-	-	-	-	-	-	-	-	-	-	-	-	-	-	-	-	-	-	-	-	-	-	-	-	-	-	-	-	-	-	-	-	-	-	-	-	-	-	-	-	-	-	-	-	-	-	-	-	-	-	-	-	-	-	-	-	-	-	-	-	-	-	-	-	-	-	-	-	-	-	-	-	-	-	-	-	-	-	-	-	-	-	-	-	-	-	-	-	-	-	-	-	-	-	-	-	-	-	-	-	-	-	-	-	-	-	-	-	-	-	-	-	-	-	-	-	-	-	-	-	-	-	-	-	-	-	-	-	-	-	-	-	-	-	-	-	-	-	-	-	-	-	-	-	-	-	-	-	-	-	-	-	-	-	-	-	-	-	-	-	-	-	-	-	-	-	-	-	-	-	-	-	-	-	-	-	-	-	-	-	-	-	-	-	-	-	-	-	-	-	-	-	-	-	-	-	-	-	-	-	-	-	-	-	-	-	-	-	-	-	-	-	-	-	-	-	-	-	-	-	-	-	-	-	-	-	-	-	-	-	-	-	-	-	-	-	-	-	-	-	-	-	-	-	-	-	-	-	-	-	-	-	-	-	-	-	-	-	-	-	-	-	-	-	-	-	-	-	-	-	-	-	-	-	-	-	-	-	-	-	-	-	-	-	-	-	-	-	-	-	-	-	-	-	-	-	-	-	-	-	-	-	-	-	-	-	-	-	-	-	-	-	-	-	-	-	-	-	-	-	-	-	-	-	-	-	-	-	-	-	-	-	-	-	-	-	-	-	-	-	-	-	-	-	-	-	-	-	-	-	-	-	-	-	-	-	-	-	-	-	-	-	-	-	-	-	-	-	-	-	-	-	-	-	-	-	-	-	-	-	-	-	-	-	-	-	-	-	-	-	-	-	-	-	-	-	-	-	-	-	-	-	-	-	-	-	-	-	-	-	-	-	-	-	-	-	-	-	-	-	-	-	-	-	-	-	-	-	-	-	-	-	-	-	-	-	-	-	-	-	-	-	-	-	-	-	-	-	-	-	-	-	-	-	-	-	-	-	-	-	-	-	-	-	-	-	-	-	-	-	-	-	-	-	-	-	-	-	-	-	-	-	-	-	-	-	-	-	-	-	-	-	-	-	-	-	-	-	-	-	-	-	-	-	-	-	-	-	-	-	-	-	-	-	-	-	-	-	-	-	-	-	-	-	-	-	-	-	-	-	-	-	-	-	-	-	-	-	-	-	-	-	-	-	-	-	-	-	-	-	-	-	-	-	-	-	-	-	-	-	-	-	-	-	-	-	-	-	-	-	-	-	-	-	-	-	-	-	-	-	-	-	-	-	-	-	-	-	-	-	-	-	-	-	-	-	-	-	-	-	-	-	-	-	-	-	-	-	-	-	-	-	-	-	-	-	-	-	-	-	-	-	-	-	-	-	-	-	-	-	-	-	-	-	-	-	-	-	-	-	-	-	-	-	-	-	-	-	-	-	-	-	-	-	-	-	-	-	-	-	-	-	-	-	-	-	-	-	-	-	-	-	-	-	-	-	-	-	-	-	-	-	-	-	-	-	-	-	BA	-	-	-	-	-	-	-	-	-	-	-	-	-	-	-	-	-	-	-	-	-	-	-	-	-	-	-	-	-	-	-	-	-	-	-	-	-	-	-	-	-	-	-	-	-	-	-	-	-	-	-	-	-	-	-	-	-	-	-	-	-	-	-	-	-	-	-	-	-	-	-	-	-	-	-	-	-	-	-	-	-	-	-	-	-	-	-	-	-	-	-	-	-	-	-	-	-	-	-	-	-	-	-	-	-	-	-	-	-	-	-	-	-	-	-	-	-	-	-	-	-	-	-	-	-	-	-	-	-	-	-	-	-	-	-	-	-	-	-	-	-	-	-	-	-	-	-	-	-	-	-	-	-	-	-	-	-	-	-	-	-	-	-	-	-	-	-	-	-	-	-	-	-	-	-	-	-	-	-	-	-	-	-	-	-	-	-	-	-	-	-	-	-	-	-	-	-	-	-	-	-	-	-	-	-	-	-	-	-	-	-	-	-	-	-	-	-	-	-	-	-	-	-	-	-	-	-	-	-	-	-	-	-	-	-	-	-	-	-	-	-	-	-	-	-	-	-	-	-	-	-	-	-	-	-	-	-	-	-	-	-	-	-	-	-	-	-	-	-	-	-	-	-	-	-	-	-	-	-	-	-	-	-	-	-	-	-	-	-	-	-	-	-	-	-	-	-	-	-	-	-	-	-	-	-	-	-	-	-	-	-	-	-	-	-	-	-	-	-	-	-	-	-	-	-	-	-	-	-	-	-	-	-	-	-	-	-	-	-	-	-	-	-	-	-	-	-	-	-	-	-	-	-	-	-	-	-	-	-	-	-	-	-	-	-	-	-	-	-	-	-	-	-	-	-	-	-	-	-	-	-	-	-	-	-	-	-	-	-	-	-	-	-	-	-	-	-	-	-	-	-	-	-	-	-	-	-	-	-	-	-	-	-	-	-	-	-	-	-	-	-	-	-	-	-	-	-	-	-	-	-	-	-	-	-	-	-	-	-	-	-	-	-	-	-	-	-	-	-	-	-	-	-	-	-	-	-	-	-	-	-	-	-	-	-	-	-	-	-	-	-	-	-	-	-	-	-	-	-	-	-	-	-	-	-	-	-	-	-	-	-	-	-	-	-	-	-	-	-	-	-	-	-	-	-	-	-	-	-	-	-	-	-	-	-	-	-	-	-	-	-	-	-	-	-	-	-	-	-	-	-	-	-	-	-	-	-	-	-	BA	BA	BA	BA	BA	BA	-	-	-	-	-	-	-	-	-	-	-	-	-	-	-	-	-	-	-	-	-	-	-	-	-	-	-	-	-	-	-	-	-	-	-	-	-	-	-	-	-	-	-	-	-	-	-	-	-	-	-	-	-	-	-	-	-	-	-	-	-	-	-	-	-	-	-	-	-	-	-	-	-	-	-	-	-	-	-	-	-	-	-	-	-	-	-	-	-	-	-	-	-	-	-	-	-	-	-	-	-	-	-	-	-	-	-	-	-	-	-	-	-	-	-	-	-	-	-	-	-	-	-	-	-	-	-	-	-	-	-	-	-	-	-	-	-	-	-	-	-	-	-	-	-	-	-	-	-	-	-	-	-	-	-	-	-	-	-	-	-	-	-	-	-	-	-	-	-	-	-	-	-	-	-	-	-	-	-	-	-	-	-	-	-	-	-	-	-	-	-	-	-	-	-	-	-	-	-	-	-	-	-	-	-	-	-	-	-	-	-	-	-	-	-	-	-	-	-	-	-	-	-	-	-	-	-	-	-	-	-	-	-	-	-	-	-	-	-	-	-	-	-	-	-	-	-	-	-	-	-	-	-	-	-	-	-	-	-	-	-	-	-	-	-	-	-	-	-	-	-	-	-	-	-	-	-	-	-	-	-	-	-	-	-	-	-	-	-	-	-	-	-	-	-	-	-	-	-	-	-	-	-	-	-	-	-	-	-	-	-	-	-	-	-	-	-	-	-	-	-	-	-	-	-	-	-	-	-	-	-	-	-	-	-	-	-	-	-	-	-	-	-	-	-	-	-	-	-	-	-	-	-	-	-	-	-	-	-	-	-	-	-	-	-	-	-	-	-	-	-	-	-	-	-	-	-	-	-	-	-	-	-	-	-	-	-	-	-	-	-	-	-	-	-	-	-	-	-	-	-	-	-	-	-	-	-	-	-	-	-	-	-	-	-	-	-	-	-	-	-	-	-	-	-	-	-	-	-	-	-	-	-	-	-	-	-	-	-	-	-	-	-	-	-	-	-	-	-	-	-	-	-	-	-	-	-	-	-	-	-	-	-	-	-	-	-	-	-	-	-	-	-	-	-	-	-	-	-	-	-	-	-	-	-	-	-	-	-	-	-	-	-	-	-	-	-	-	-	-	-	-	-	-	-	-	-	-	-	-	-	-	-	-	-	-	-	-	-	-	-	-	-	-	-	-	-	-	-	-	-	-	-	-	-	-	-	-	-	-	-	-	-	-	-	-	-	-	-	-	-	-	-	-	-	-	-	-	-	-	-	-	-	-	-	-	-	-	-	-	-	-	-	-	-	-	-	-	-	-	-	-	-	-	-	-	-	-	-	-	-	-	-	-	-	-	-	-	-	-	-	-	-	-	-	-	-	-	-	-	-	-	-	-	-	-	-	-	-	-	-	-	-	-	-	-	-	-	-	-	-	-	-	-	-	-	-	-	-	-	-	-	-	-	-	-	-	-	-	-	-	-	-	-	-	-	-	-	-	-	-	-	-	-	-	-	-	-	-	-	-	-	-	-	-	-	-	-	-	-	-	-	-	-	-	-	-	-	-	-	-	-	-	-	-	-	-	-	-	-	-	-	-	-	-	-	-	-	-	-	-	-	-	-	-	-	-	-	-	-	-	-	-	-	-	-	-	-	-	-	-	-	-	-	-	-	-	-	-	-	-	-	-	-	-	-
indivBCG041_AATATGACAAATCGTT	BB	BB	BB	BB	BB	BB	BB	BB	BB	BB	BB	BB	BB	BB	BB	BB	BB	BB	BB	BB	BB	BB	BB	BB	BB	BB	BB	BB	BB	BB	BB	BB	BB	BB	BB	BB	BB	BB	BB	BB	BB	BB	BB	BB	BB	BB	BB	BB	BB	BB	BB	BB	BB	BB	BB	BB	BB	BB	BB	BB	BB	BB	BB	BB	BB	BB	BB	BB	BB	BB	BB	BB	BB	BB	BB	BB	BB	BB	BB	BB	BB	BB	BB	BB	BB	BB	BB	BB	BB	BB	BB	BB	BB	BB	BB	BB	BB	BB	BB	BB	BB	BB	BB	BB	BB	BB	BB	BB	BB	BB	BB	BB	BB	BB	BB	BB	BB	BB	BB	BB	BB	BB	BB	BB	BB	BB	BB	BB	BB	BB	BB	BB	BB	BB	BB	BB	BB	BB	BB	BB	BB	BB	BB	BB	BB	BB	BB	BB	BB	BB	BB	BB	BB	BB	BB	BB	BB	BB	BB	BB	BB	BB	BB	BB	BB	BB	BB	BB	BB	BB	BB	BB	BB	BB	BB	BB	BB	BB	BB	BB	BB	BB	BB	BB	BB	BB	BB	BB	BB	BB	BB	BB	BB	BB	BB	BB	BB	BB	BB	BB	BB	BB	BB	BB	BB	BB	BB	BB	BB	BB	BB	BB	BB	BB	BB	BB	BB	BB	BB	BB	BB	BB	BB	BB	BB	BB	BB	BB	BB	BB	BB	BB	BB	BB	BB	BB	BB	BB	BB	BB	BB	BB	BB	BB	BB	BB	BB	BB	BB	BB	BB	BB	BB	BB	BB	BB	BB	BB	BB	BB	BB	BB	BB	BB	BB	BB	BB	BB	BB	BB	BB	BB	BB	BB	BB	BB	BB	BB	BB	BB	BB	BB	BB	BB	BB	BB	BB	BB	BB	BB	BB	BB	BB	BB	BB	BB	BB	BB	BB	BB	BB	BB	BB	BB	BB	BB	BB	BB	BB	BB	BB	BB	BB	BB	BB	BB	BB	BB	BB	BB	BB	BB	BB	BB	BB	BB	BB	BB	BB	BB	BB	BB	BB	BB	BB	BB	BB	BB	BB	BB	BB	BB	BB	BB	BB	BB	BB	BB	BB	BB	BB	BB	BB	BB	BB	BB	BB	BB	BB	BB	BB	BB	BB	BB	BB	BB	BB	BB	BB	BB	BB	BB	BB	BB	BB	BB	BB	BB	BB	BB	BB	BB	BB	BB	BB	BB	BB	BB	BB	BB	BB	BB	BB	BB	BB	BB	BB	BB	BB	BB	BB	BB	BB	BB	BB	BB	BB	BB	BB	BB	BB	BB	BB	BB	BB	BB	BB	BB	BB	BB	BB	BB	BB	BB	BB	BB	BB	BB	BB	BB	BB	BB	BB	BB	BB	BB	BB	BB	BB	BB	BB	BB	BB	BB	BB	BB	BB	BB	BB	BB	BB	BB	BB	BB	BB	BB	BB	BB	BB	BB	BB	BB	BB	BB	BB	BB	BB	BB	BB	BB	BB	BB	BB	BB	BB	BB	BB	BB	BB	BB	BB	BB	BB	BB	BB	BB	BB	BB	BB	BB	BB	BB	BB	BB	BB	BB	BB	BB	BB	BB	BB	BB	BB	BB	BB	BB	BB	BB	BB	BB	BB	BB	BB	BB	BB	BB	BB	BB	BB	BB	BB	BB	BB	BB	BB	BB	BB	BB	BB	BB	BB	BB	BB	BB	BB	BB	BB	BB	BB	BB	BB	BB	BB	BB	BB	BB	BB	BB	BB	BB	BB	BB	BB	BB	BB	BB	BB	BB	BB	BB	BB	BB	BB	BB	BB	BB	BB	BB	BB	BB	BB	BB	BB	BB	BB	BB	BB	BB	BB	BB	BB	BB	BB	BB	BB	BB	BB	BB	BB	BB	BB	BB	BB	BB	BB	BB	BB	BB	BB	BB	-	-	-	-	-	-	-	-	-	-	-	-	-	-	-	-	-	-	-	-	-	-	-	-	-	-	-	-	-	-	-	-	-	-	-	-	-	-	-	-	-	-	-	-	BA	BA	BA	BA	BA	BA	BA	BA	BA	BA	BA	BA	BA	BA	BA	BA	BA	BA	BA	BA	BA	BA	BA	BA	BA	BA	BA	BA	BA	BA	BA	BA	BA	BA	BA	BA	BA	BA	BA	BA	BA	BA	BA	BA	BA	BA	BA	BA	BA	BA	BA	BA	BA	BA	BA	BA	BA	BA	BA	BA	BA	BA	BA	BA	BA	BA	BA	BA	BA	BA	BA	BA	BA	BA	BA	BA	BA	BA	BA	BA	BA	BA	BA	BA	BA	BA	BA	BA	BA	BA	BA	BA	BA	BA	BA	BA	BA	BA	BA	BA	BA	BA	BA	BA	BA	BA	BA	BA	BA	BA	BA	BA	BA	BA	BA	BA	BA	BA	BA	BA	BA	BA	BA	BA	BA	BA	BA	BA	BA	BA	BA	BA	BA	BA	BA	BA	BA	BA	BA	BA	BA	BA	BA	BA	BA	BA	BA	BA	BA	BA	BA	BA	BA	BA	BA	BA	BA	BA	BA	BA	BA	BA	BA	BA	BA	BA	BA	BA	BA	BA	BA	BA	BA	BA	BA	BA	BA	BA	BA	BA	BA	BA	BA	BA	BA	BA	BA	BA	BA	BA	BA	BA	BA	BA	BA	BA	BA	BA	BA	BA	BA	BA	BA	BA	BA	BA	BA	BA	BA	BA	BA	BA	BA	BA	BA	BA	BA	BA	BA	BA	BA	BA	BA	BA	BA	BA	BA	BA	BA	BA	BA	BA	BA	BA	BA	BA	BA	BA	BA	BA	BA	BA	BA	BA	BA	BA	BA	BA	BA	BA	BA	BA	BA	BA	BA	BA	BA	BA	BA	BA	BA	BA	BA	BA	BA	BA	BA	BA	BA	BA	BA	BA	BA	BA	BA	BA	BA	BA	BA	BA	BA	BA	BA	BA	BA	BA	BA	BA	BA	BA	BA	BA	BA	BA	BA	BA	BA	BA	BA	BA	BA	BA	BA	BA	BA	BA	BA	BA	BA	BA	BA	BA	BA	BA	BA	BA	BA	BA	BA	BA	BA	BA	BA	BA	BA	BA	BA	BA	BA	BA	BA	BA	BA	BA	BA	BA	BA	BA	BA	BA	BA	BA	BA	BA	BA	BA	BA	BA	BA	BA	BA	BA	BA	BA	BA	BA	BA	BA	BA	BA	BA	BA	BA	BA	BA	BA	BA	BA	BA	BA	BA	BA	BA	BA	BA	BA	BA	BA	BA	BA	BA	BA	BA	BA	BA	BA	BA	BA	BA	BA	BA	BA	BA	BA	BA	BA	BA	BA	BA	BA	BA	BA	BA	BA	BA	BA	BA	BA	BA	BA	BA	BA	BA	BA	BA	BA	BA	BA	BA	BA	-	-	-	-	-	-	-	-	-	-	-	-	-	-	-	-	-	-	-	-	-	-	-	-	-	-	-	-	-	-	-	BA	BA	BA	BA	BA	BA	BA	BA	BA	BA	BA	BA	BA	BA	BA	BA	BA	BA	BA	BA	BA	BA	BA	BA	BA	BA	BA	BA	BA	BA	BA	BA	BA	BA	BA	BA	BA	BA	BA	BA	BA	BA	BA	BA	BA	BA	BA	BA	BA	BA	BA	BA	BA	BA	BA	BA	BA	BA	BA	BA	BA	BA	BA	BA	BA	BA	BA	BA	BA	BA	BA	BA	BA	BA	BA	BA	BA	BA	BA	BA	BA	BA	BA	BA	BA	BA	BA	BA	BA	BA	BA	BA	BA	BA	BA	BA	BA	BA	BA	BA	BA	BA	BA	BA	BA	BA	BA	BA	BA	BA	BA	BA	BA	BA	BA	BA	BA	BA	BA	BA	BA	BA	BA	BA	BA	BA	BA	BA	BA	BA	BA	BA	BA	BA	BA	BA	BA	BA	BA	BA	BA	BA	BA	BA	BA	BA	BA	BA	BA	BA	BA	BA	BA	BA	BA	BA	BA	BA	BA	BA	BA	BA	BA	BA	BA	BA	BA	BA	BA	BA	BA	BA	BA	BA	BA	BA	BA	BA	BA	BA	BA	BA	BA	BA	BA	BA	BA	BA	BA	BA	BA	BA	BA	BA	BA	BA	BA	BA	BA	BA	BA	BA	BA	BA	BA	BA	BA	BA	BA	BA	BA	BA	BA	BA	BA	BA	BA	BA	BA	BA	BA	BA	BA	BA	BA	BA	BA	BA	BA	BA	BA	BA	BA	BA	BA	BA	BA	BA	BA	BA	BA	BA	BA	BA	BA	BA	BA	BA	BA	BA	BA	BA	BA	BA	BA	BA	BA	BA	BA	BA	BA	BA	BA	BA	BA	BA	BA	BA	BA	BA	BA	BA	BA	BA	BA	BA	BA	BA	BA	BA	BA	BA	BA	BA	BA	BA	BA	BA	BA	BA	BA	BA	BA	BA	BA	BA	BA	BA	BA	BA	BA	BA	BA	BA	BA	BA	BA	BA	BA	BA	BA	BA	BA	BA	BA	BA	BA	BA	BA	BA	BA	BA	BA	BA	-	-	-	-	-	-	-	-	-	-	-	-	-	-	-	-	-	-	-	-	-	-	-	-	-	-	-	-	-	-	-	-	-	-	-	-	-	-	-	-	-	-	-	-	-	-	-	-	-	-	-	-	-	-	-	-	-	-	-	-	-	-	-	-	-	-	-	-	-	-	-	-	-	-	-	-	-	-	-	-	-	-	-	-	-	-	-	-	-	-	-	-	-	-	-	-	-	-	-	-	-	-	-	-	-	-	-	-	-	-	-	-	-	-	-	-	-	-	-	-	-	-	-	-	-	-	-	-	-	-	-	-	-	-	-	-	-	-	-	-	-	-	-	-	-	-	-	-	BA	BA	BA	BA	BA	BA	BA	BA	BA	BA	BA	BA	BA	BA	BA	BA	BA	BA	BA	BA	BA	BA	BA	BA	BA	BA	BA	BA	BA	BA	BA	BA	BA	BA	BA	BA	BA	BA	BA	BA	BA	BA	BA	BA	BA	BA	BA	BA	BA	BA	BA	BA	BA	BA	BA	BA	BA	BA	BA	BA	BA	BA	BA	BA	BA	BA	BA	BA	BA	BA	BA	BA	BA	BA	BA	BA	BA	BA	BA	BA	BA	BA	BA	BA	BA	BA	BA	BA	BA	BA	BA	BA	BA	BA	BA	BA	BA	BA	BA	BA	BA	BA	BA	BA	BA	BA	BA	BA	BA	BA	BA	BA	BA	BA	BA	BA	BA	BA	BA	BA	BA	BA	BA	BA	BA	BA	BA	BA	BA	BA	BA	BA	BA	BA	BA	BA	BA	BA	BA	BA	BA	BA	BA	BA	BA	BA	BA	BA	BA	BA	BA	BA	BA	BA	BA	BA	BA	BA	BA	BA	BA	BA	BA	BA	BA	BA	BA	BA	BA	BA	BA	BA	BA	BA	BA	BA	BA	BA	BA	BA	BA	BA	BA	BA	BA	BA	BA	BA	BA	BA	BA	BA	BA	BA	BA	BA	BA	BA	BA	BA	BA	BA	BA	BA	BA	BA	BA	BA	BA	BA	BA	BA	BA	BA	BA	BA	BA	BA	BA	BA	BA	BA	BA	BA	BA	BA	BA	BA	BA	BA	BA	BA	BA	BA	BA	BA	BA	BA	BA	BA	BA	BA	BA	BA	BA	BA	BA	BA	BA	BA	BA	BA	BA	BA	BA	BA	BA	BA	BA	BA	BA	BA	BA	BA	BA	BA	BA	BA	BA	BA	BA	BA	BA	BA	BA	BA	BA	BA	BA	BA	BA	BA	BA	BA	BA	BA	BA	BA	BA	BA	BA	BA	BA	BA	BA	BA	BA	BA	BA	BA	BA	BA	BA	BA	BA	BA	BA	BA	BA	BA	BA	BA	BA	BA	BA	BA	BA	BA	BA	BA	BA	BA	BA	BA	BA	BA	BA	BA	BA	BA	BA	BA	BA	BA	BA	BA	BA	BA	BA	BA	BA	BA	BA	BA	BA	BA	BA	BA	BA	BA	BA	BA	BA	BA	BA	BA	BA	BA	BA	BA	BA	BA	BA	BA	BA	BA	BA	BA	BA	BA	BA	BA	BA	BA	BA	BA	BA	BA	BA	BA	BA	BA	BA	BA	BA	BA	BA	BA	BA	BA	BA	BA	BA	BA	BA	BA	BA	BA	BA	BA	BA	BA	BA	BA	BA	BA	BA	BA	BA	BA	BA	BA	BA	BA	BA	BA	BA	BA	BA	BA	BA	BA	BA	BA	BA	BA	BA	BA	BA	BA	BA	BA	BA	BA	BA	BA	BA	BA	BA	BA	BA	BA	BA	BA	BA	BA	BA	BA	BA	BA	BA	BA	BA	BA	BA	BA	BA	BA	BA	BA	BA	BA	BA	BA	BA	BA	BA	BA	BA	BA	BA	BA	BA	BA	BA	BA	BA	BA	BA	BA	BA	BA	BA	BA	BA	BA	BA	BA	BA	BA	BA	BA	BA	BA	BA	BA	BA	BA	BA	BA	BA	BA	BA	BA	BA	BA	BA	BA	BA	BA	BA	BA	BA	BA	BA	BA	BA	BA	BA	BA	BA	BA	BA	BA	BA	BA	BA	BA	BA	BA	BA	BA	BA	BA	BA	BA	BA	BA	BA	BA	BA	BA	BA	BA	BA	BA	-	-	-	-	-	-	-	-	-	-	-	-	-	-	-	-	-	-	-	-	-	-	-	-	-	-	-	-	-	-	-	-	-	-	-	-	-	-	-	-	-	-	-	-	-	-	-	-	-	-	-	-	-	-	-	-	-	-	-	-	-	-	-	-	-	-	-	-	-	-	-	-	-	-	-	-	-	-	-	-	BB	BB	BB	BB	BB	BB	BB	BB	BB	BB	BB	BB	BB	BB	BB	BB	BB	BB	BB	BB	BB	BB	BB	BB	BB	BB	BB	BB	BB	BB	BB	BB	BB	BB	BB	BB	BB	BB	BB	BB	BB	BB	BB	BB	BB	BB	BB	BB	BB	BB	BB	BB	BB	BB	BB	BB	BB	BB	BB	BB	BB	BB	BB	BB	BB	BB	BB	BB	BB	BB	BB	BB	BB	BB	BB	BB	BB	BB	BB	BB	BB	BB	BB	BB	BB	BB	BB	BB	BB	BB	BB	BB	BB	BB	BB	BB	BB	BB	BB	BB	BB	BB	BB	BB	BB	BB	BB	BB	BB	BB	BB	BB	BB	BB	BB	BB	BB	BB	BB	BB	BB	BB	BB	BB	BB	BB	BB	BB	BB	BB	BB	BB	BB	BB	BB	BB	BB	BB	BB	BB	BB	BB	BB	BB	BB	BB	BB	BB	BB	BB	BB	BB	BB	BB	BB	BB	BB	BB	BB	BB	BB	BB	BB	BB	BB	BB	BB	BB	BB	BB	BB	BB	BB	BB	BB	BB	BB	BB	BB	BB	BB	BB	BB	BB	BB	BB	BB	BB	BB	BB	BB	BB	BB	BB	BB	BB	BB	BB	BB	BB	BB	BB	BB	BB	BB	BB	BB	BB	BB	BB	BB	BB	BB	BB	BB	BB	BB	BB	BB	BB	BB	BB	BB	BB	BB	BB	BB	BB	BB	BB	BB	BB	BB	BB	BB	BB	BB	BB	BB	BB	BB	BB	BB	BB	BB	BB	BB	BB	BB	BB	BB	BB	BB	BB	BB	BB	BB	BB	BB	BB	BB	BB	BB	BB	BB	BB	BB	BB	BB	BB	BB	BB	BB	BB	BB	BB	BB	BB	BB	BB	BB	BB	BB	BB	BB	BB	BB	BB	BB	BB	BB	BB	BB	BB	BB	BB	BB	BB	BB	BB	BB	BB	BB	BB	BB	BB	BB	BB	BB	BB	BB	BB	BB	BB	BB	BB	BB	BB	BB	BB	BB	BB	BB	BB	BB	BB	BB	BB	BB	BB	BB	BB	BB	BB	BB	BB	BB	BB	BB	BB	BB	BB	BB	BB	BB	BB	BB	BB	BB	BB	BB	BB	BB	BB	BB	BB	BB	BB	BB	BB	BB	BB	BB	BB	BB	BB	BB	BB	BB	BB	BB	BB	BB	BB	BB	BB	BB	BB	BB	BB	BB	BB	BB	BB	BB	BB	BB	BB	BB	BB	BB	BB	BB	BB	BB	-	-	-	-	-	-	-	-	-	-	-	-	-	-	-	-	-	-	-	-	-	-	-	-	-	-	-	-	-	-	-	-	-	-	-	-	-	-	-	-	-	-	-	-	-	-	-	-	-	-	-	-	-	-	-	-	-	-	-	-	-	-	-	-	-	-	-	-	-	-	-	-	-	-	-	-	-	-	-	-	-	-	-	-	-	-	-	-	-	-	-	-	BA	BA	BA	BA	BA	BA	BA	BA	BA	BA	BA	BA	BA	BA	BA	BA	BA	BA	BA	BA	BA	BA	BA	BA	BA	BA	BA	BA	BA	BA	BA	BA	BA	BA	BA	BA	BA	BA	BA	BA	BA	BA	BA	BA	BA	BA	BA	BA	BA	BA	BA	BA	BA	BA	BA	BA	BA	BA	BA	BA	BA	BA	BA	BA	BA	BA	BA	BA	BA	BA	BA	BA	BA	BA	BA	BA	BA	BA	BA	BA	BA	BA	BA	BA	BA	BA	BA	BA	BA	BA	BA	BA	BA	BA	BA	BA	BA	BA	BA	BA	BA	BA	BA	BA	BA	BA	BA	BA	BA	BA	BA	BA	BA	BA	BA	BA	BA	BA	BA	BA	BA	BA	BA	BA	BA	BA	BA	BA	BA	BA	BA	BA	BA	BA	BA	BA	BA	BA	BA	BA	BA	BA	BA	BA	BA	BA	BA	BA	BA	BA	BA	BA	BA	BA	BA	BA	BA	BA	BA	BA	BA	BA	BA	BA	BA	BA	BA	BA	BA	BA	BA	BA	BA	BA	BA	BA	BA	BA	BA	BA	BA	BA	BA	BA	BA	BA	BA	BA	BA	BA	BA	BA	BA	BA	BA	BA	BA	BA	BA	BA	BA	BA	BA	BA	BA	BA	BA	BA	BA	BA	BA	BA	BA	BA	BA	BA	BA	BA	BA	BA	BA	BA	BA	BA	BA	BA	BA	BA	BA	BA	BA	BA	BA	BA	BA	BA	BA	BA	BA	BA	BA	BA	BA	BA	BA	BA	BA	BA	BA	BA	BA	BA	BA	BA	BA	BA	BA	BA	BA	BA	BA	BA	BA	BA	BA	BA	BA	BA	BA	BA	BA	BA	BA	BA	BA	BA	BA	BA	BA	BA	BA	BA	BA	BA	BA	BA	BA	BA	BA	BA	BA	BA	BA	BA	BA	BA	BA	BA	BA	BA	BA	BA	BA	BA	BA	BA	BA	BA	BA	-	-	-	-	-	-	-	-	-	-	-	-	-	-	-	-	-	-	-	-	-	-	-	-	-	-	-	-	-	-	-	-	-	-	-	-	-	-	-	-	-	-	-	-	-	-	-	-	-	-	-	-	-	-	-	-	-	-	-	-	-	-	-	-	-	-	-	-	-	-	-	-	-	-	-	-	-	-	-	-	-	-	-	-	-	-	-	-	-	-	-	-	-	-	-	-	-	-	-	-	-	-	-	-	-	-	-	-	-	-	-	-	-	-	-	-	-	-	-	-	-	-	-	-	-	-	-	-	-	-	-	-
indivBCG042_AATATGACGAAGGCTT	BB	BB	BB	BB	BB	BB	BB	BB	BB	BB	BB	BB	BB	BB	BB	BB	BB	BB	BB	BB	BB	BB	BB	BB	BB	BB	BB	BB	BB	BB	BB	BB	BB	BB	BB	BB	BB	BB	BB	BB	BB	BB	BB	BB	BB	BB	BB	BB	BB	BB	BB	BB	BB	BB	BB	BB	BB	BB	BB	BB	BB	BB	BB	BB	BB	BB	BB	BB	BB	BB	BB	BB	BB	BB	BB	BB	BB	BB	BB	BB	BB	BB	BB	BB	BB	BB	BB	BB	BB	BB	BB	BB	BB	BB	BB	BB	BB	BB	BB	BB	BB	BB	BB	BB	BB	BB	BB	BB	BB	BB	BB	BB	BB	BB	BB	BB	BB	BB	BB	BB	BB	BB	BB	BB	BB	BB	BB	BB	BB	BB	BB	BB	BB	BA	BA	BA	BA	BA	BA	BA	BA	BA	BA	BA	BA	BA	BA	BA	BA	BA	BA	BA	BA	BA	BA	BA	BA	BA	BA	BA	BA	BA	BA	BA	BA	BA	BA	BA	BA	BA	BA	BA	BA	BA	BA	BA	BA	BA	BA	BA	BA	BA	BA	BA	BA	BA	BA	BA	BA	BA	BA	BA	BA	BA	BA	BA	BA	BA	BA	BA	BA	BA	BA	BA	BA	BA	BA	BA	BA	BA	BA	BA	BA	BA	BA	BA	BA	BA	BA	BA	BA	BA	BA	BA	BA	BA	BA	BA	BA	BA	BA	BA	BA	BA	BA	BA	BA	BA	BA	BA	BA	BA	BA	BA	BA	BA	BA	BA	BA	BA	BA	BA	BA	BA	BA	BA	BA	BA	BA	BA	BA	BA	BA	BA	BA	BA	BA	BA	BA	BA	BA	BA	BA	BA	BA	BA	BA	BA	BA	BA	BA	BA	BA	BA	BA	BA	BA	BA	BA	BB	BB	BB	BB	BB	BB	BB	BB	BB	BB	BB	BB	BA	BA	BA	BA	BA	BA	BA	BA	BA	BA	BA	BA	BA	BA	BA	BA	BA	BA	BA	BA	BA	BA	BA	BA	BA	BA	BA	BA	BA	BA	BA	BA	BA	BA	BA	BA	BA	BA	BA	BA	BA	BA	BA	BA	BA	BA	BA	BA	BA	BA	BA	BA	BA	BA	BA	BA	BA	BA	BA	BA	BA	BA	BA	BA	BA	BA	BA	BA	BA	BA	BA	BA	BA	BA	BA	BA	BA	BA	BA	BA	BA	BA	BA	BA	BA	BA	BA	BA	BA	BA	BA	BA	BA	BA	BA	BA	BA	BA	BA	BA	BA	BA	BA	BA	BA	BA	BA	BA	BA	BA	BA	BA	BA	BA	BA	BA	BA	BA	BA	BA	BA	BA	BA	BA	BA	BA	BA	BA	BA	BA	BA	BA	BA	BA	BA	BA	BA	BA	BA	BA	BA	BA	BA	BA	BA	BA	BA	BA	BA	BA	BA	BA	BA	BA	BA	BA	BA	BA	BA	BA	BA	BA	BA	BA	BA	BA	BA	BA	BA	BA	BA	BA	BA	BA	BA	BA	BA	BA	BA	BA	BA	BA	BA	BA	BA	BA	BA	BA	BA	BA	BA	BA	BA	BA	BA	BA	BA	BA	BA	BA	BA	BA	BA	BA	BA	BA	BA	BA	BA	BA	BA	BA	BA	BA	BA	BA	BA	BA	BA	BA	BA	BA	BA	BA	BA	BA	BA	BA	BA	BA	BA	BA	BA	BA	BA	BA	BA	BA	BA	BA	BA	BA	BA	BA	BA	BA	BA	BA	BA	BA	BA	BA	BA	BA	BA	BA	BA	BA	BA	BA	BA	BA	BA	BA	BA	BA	BA	BA	BA	BA	BA	BA	BA	BA	BA	BA	BA	BA	BA	BA	BA	BA	BA	BA	BA	BA	BA	BA	BA	BA	BA	BA	BA	BA	BA	BB	BB	BB	BB	-	-	-	-	-	-	-	-	-	-	BA	BA	BA	BA	BA	BA	BA	BA	BA	BA	BA	BA	BA	BA	BA	BA	BA	BA	BA	BA	BA	BA	BA	BA	BA	BA	BA	BA	BA	BA	BA	BA	BA	BA	BA	BA	BA	BA	BA	BA	BA	BA	BA	BA	BA	BA	BA	BA	BA	BA	BA	BA	BA	BA	BA	BA	BA	BA	BA	BA	BA	BA	BA	BA	BA	BA	BA	BA	BA	BA	BA	BA	BA	BA	BA	BA	BA	BA	BA	BA	BA	BA	BA	BA	BA	BA	BA	BA	BA	BA	BA	BA	BA	BA	BA	BA	BA	BA	BA	BA	BA	BA	BA	BA	BA	BA	BA	BA	BA	BA	BA	BA	BA	BA	BA	BA	BA	BA	BA	BA	BA	BA	BA	BA	BA	BA	BA	BA	BA	BA	BA	BA	BA	BA	BA	BA	BA	BA	BA	BA	BA	BA	BA	BA	BA	BA	BA	BA	BA	BA	BA	BA	BA	BA	BA	BA	BA	BA	BA	BA	BA	BA	BA	BA	BA	BA	BA	BA	BA	BA	BA	BA	BA	BA	BA	BA	BA	BA	BA	BA	BA	BA	BA	BA	BA	BA	BA	BA	BA	BA	BA	BA	BA	BA	BA	BA	BA	BA	BA	BA	BA	BA	BA	BA	BA	BA	BA	BA	BA	BA	BA	BA	BA	BA	BA	BA	BA	BA	BA	BA	BA	BA	BA	BA	BA	BA	BA	BB	BB	BB	BB	BB	BB	BB	BB	BB	BB	BB	BB	BB	BB	BB	BB	BB	BB	BB	BB	BB	BB	BB	BB	BB	BB	BB	BB	BB	BB	BB	BB	BB	BB	BB	BB	BB	BB	BB	BB	BB	BB	BB	BB	BB	BB	BB	BB	BB	BB	BB	BB	BB	BB	BB	BB	BB	BB	BB	BB	BB	BB	BB	BB	BB	BB	BB	BB	BB	BB	BB	BB	BB	BB	BB	BB	BB	BB	BB	BB	BB	BB	BB	BB	BB	BB	BB	BB	BB	BB	BB	BB	BB	BB	BB	BB	BB	BB	BB	BB	BB	BB	BB	BB	BB	BB	BB	BB	BB	BB	BB	BB	BB	BB	BB	BB	BB	BB	BB	BB	BB	BB	BB	BB	BB	BB	BB	BB	BB	BB	BB	BB	BB	BB	BB	BB	BB	BB	BB	BB	BB	BB	BB	BB	BB	BB	BB	BB	BB	BB	BB	BB	BB	BB	BB	BB	BB	BB	BB	BB	BB	BB	BB	BB	BB	BB	BB	BB	BB	BB	BB	BB	BB	BB	BB	BB	BB	BB	BB	BB	BB	BB	BB	BB	BB	BB	BB	BB	BB	BB	BB	BB	BB	BB	BB	BB	BB	BB	BB	BB	BB	BB	BB	BB	BB	BB	BB	BB	BB	BB	BB	BB	BB	BB	BB	BB	BB	BB	BB	BB	BB	BB	BB	BB	BB	-	-	-	-	-	-	-	-	-	-	-	-	-	-	-	-	-	-	-	-	-	-	-	BB	BB	BB	BB	BB	BB	BB	BB	BB	BB	BB	BB	BB	BB	BB	BB	BB	BB	BB	BB	BB	BB	BB	BB	BB	BB	BB	BB	BB	BB	BB	BB	BB	BB	BB	BB	BB	BB	BB	BB	BB	BB	BB	BB	BB	BB	BB	BB	BB	BB	BB	BB	BB	BB	BB	BB	BB	BB	BB	BB	BB	BB	BB	BB	BB	BB	BB	BB	BB	BB	BB	BB	BB	BB	BB	BB	BB	BB	BB	BB	BB	BB	BB	BB	BB	BB	BB	BB	BB	BB	BB	BB	BB	BB	BB	BB	BB	BB	BB	BB	BB	BB	BB	BB	BB	BB	BB	BB	BB	BB	BB	BB	BB	BB	BB	BB	BB	BB	BB	BB	BB	BB	BB	BB	BB	BB	BB	BB	BB	BB	BB	BB	BB	BB	BB	BB	BB	BB	BB	BB	BB	BB	BB	BB	BB	BB	BB	BB	BB	BB	BB	BB	BB	BB	BB	BB	BB	BB	BB	BB	BB	BB	BB	BB	BB	BB	BB	BB	BB	BB	BB	BB	BB	BB	BB	BB	BB	BB	BB	BB	BB	BB	BB	BB	BB	BB	BB	BB	BB	BB	BB	BB	BB	BB	BB	BB	BB	BB	BB	BB	BB	BB	BA	BA	BA	BA	BA	BA	BA	BA	BA	BA	BA	BA	BA	BA	BA	BA	BA	BA	BA	BA	BA	BA	BA	BA	BA	BA	BA	BA	BA	BA	BA	BA	BA	BA	BA	BA	BA	BA	BA	BA	BA	BA	BA	BA	BA	BA	BA	BA	BA	BA	BA	BA	BA	BA	BA	BA	BA	BA	BA	BA	BA	BA	BA	BA	BA	BA	BA	BA	BA	BA	BA	BA	BA	BA	BA	BA	BA	BA	BA	BA	BA	BA	BA	BA	BA	BA	BA	BA	BA	BA	BA	BA	BA	BA	BA	BA	BA	BA	BA	BA	BA	BA	BA	BA	BA	BA	BA	BA	BA	BA	BA	BA	BA	BA	BA	BA	BA	BA	BA	BA	BA	BA	BA	BA	BA	BA	BA	BA	BA	BA	BA	BA	BA	BA	BA	BA	BA	BA	BA	BA	BA	BA	BA	BA	BA	BA	BA	BA	BA	BA	BA	BA	BA	BA	BA	BA	BA	BA	BA	BA	BA	BA	BA	BA	BA	BA	BA	BA	BA	BA	BA	BA	BA	BA	BA	BA	BA	BA	BA	BA	BA	BA	BA	BA	BA	BA	BA	BA	BA	BA	BA	BA	BA	BA	BA	BA	BA	BA	BA	BA	BA	BA	BA	BA	BA	BA	BA	BA	BA	BA	BA	BA	BA	BA	BA	BA	BA	BA	BA	BA	BA	BA	BA	BA	BA	BA	BA	BA	BA	BA	BA	BA	BA	BA	BA	BA	BA	BA	BA	BA	BA	BA	BA	BA	BA	BA	BA	BA	BA	BA	BA	BA	-	-	-	-	-	-	-	-	-	-	-	-	-	-	-	-	-	-	-	-	-	-	-	-	-	-	-	-	-	-	-	-	-	-	-	-	BA	BA	BA	BA	BA	BA	BA	BA	BA	BA	BA	BA	BA	BA	BA	BA	BA	BA	BA	BA	BA	BA	BA	BA	BA	BA	BA	BA	BA	BA	BA	BA	BA	BA	BA	BA	BA	BA	BA	BA	BA	BA	BA	BA	BA	BA	BA	BA	BA	BA	BA	BA	BA	BA	BA	BA	BA	BA	BA	BA	BA	BA	BA	BA	BA	BA	BA	BA	BA	BA	BA	BA	BA	BA	BA	BA	BA	BA	BA	BA	BA	BA	BA	BA	BA	BA	BA	BA	BA	BA	BA	BA	BA	BA	BA	BA	BA	BA	BA	BA	BA	BA	BA	BA	BA	BA	BA	BA	BA	BA	BA	BA	BA	BA	BA	BA	BA	BA	BA	BA	BA	BA	BA	BA	BA	BA	BA	BA	BA	BA	BA	BA	BA	BA	BA	BA	BA	BA	BA	BA	BA	BA	BA	BA	BA	BA	BA	BA	BA	BA	BA	BA	BA	BA	BA	BA	BA	BA	BA	BA	BA	BA	BA	BA	BA	BA	BA	BA	BA	BA	BA	BA	BA	BA	BA	BA	BA	BA	BA	BA	BA	BA	BA	BA	BA	BA	BA	BA	BA	BA	BA	BA	BA	BA	BA	BA	BA	BA	BA	BA	BA	BA	BA	BA	BA	BA	BA	BA	BA	BA	BA	BA	BA	BA	BA	BA	BA	BA	BA	BA	BA	BA	BA	BA	BA	BA	BA	BA	BA	BA	BA	BA	BA	BA	BA	BA	BA	BA	BA	BA	BA	BA	BA	BA	BA	BA	BA	BA	BA	BA	BA	BA	BA	BA	BA	BA	BA	BA	BA	BA	BA	BA	BA	BA	BA	BA	BA	BA	BA	BA	BA	BA	BA	BA	BA	BA	BA	BA	BA	BA	BA	BA	BA	BA	BA	BA	BA	BA	BA	BA	BA	BA	BA	BA	BA	BA	BA	BA	BA	BA	BA	BA	BA	BA	BA	BA	BA	BA	BA	BA	BA	BA	BA	BA	BA	BA	BA	BA	BA	BA	BA	BA	BA	BA	BA	BA	BA	BA	BA	BA	BA	BA	BA	BA	BA	BA	BA	BA	BA	BA	BA	BA	BA	BA	BA	BA	BA	BA	BA	BA	BA	BA	BA	BA	BA	BA	BA	BA	BA	BA	BA	BA	BA	BA	BA	BA	BA	BA	BA	BA	BA	BA	BA	BA	BA	BA	BA	BA	BA	BA	BA	BA	BA	-	-	-	-	-	-	-	-	-	-	-	-	-	-	-	-	-	-	-	-	-	-	-	-	-	-	-	-	-	-	-	-	-	-	-	-	-	-	-	-	-	-	-	-	-	-	-	-	-	-	-	-	-	-	-	-	-	-	-	-	-	-	-	-	-	-	-	-	-	-	-	-	-	-	-	-	-	-	-	-	-	-	-	-	-	-	-	-	-	-	-	-	-	-	-	-	-	-	-	-	-	-	-	-	-	-	-	-	-	-	-	-	-	-	-	-	-	-	-	-	-	-	-	-	-	-	-	-	-	-	-	-	-	-	-	-	-	-	-	-	-	-	-	-	-	-	-	-	-	-	-	-	-	-	-	-	-	-	-	-	-	-	-	-	-	-	-	-	-	-	-	-	-	-	-	-	-	-	-	-	-	-	-	-	-	-	-	-	-	-	-	-	-	-	-	-	-	-	-	-	-	-	BB	BB	BB	BB	BB	BB	BB	BB	BB	BB	BB	BB	BB	BB	BB	BB	BB	BB	BB	BB	BB	BB	BB	BB	BB	BB	BB	BB	BB	BB	BB	BB	BB	BB	BB	BB	BB	BB	BB	BB	BB	BB	BB	BB	BB	BB	BB	BB	BB	BB	BB	BB	BB	BB	BB	BB	BB	BB	BB	BB	BB	BB	BB	BB	BB	BB	BB	BB	BB	BB	BB	BB	BB	BB	BB	BB	BB	BB	BB	BB	BB	BB	BB	BB	BB	BB	BB	BB	BB	BB	BB	BB	BB	BB	BB	BB	BB	BB	BB	BB	BB	BB	BB	BB	BB	BB	BB	BB	BB	BB	BB	BB	BB	BB	BB	BB	BB	BB	BB	BB	BB	BB	BB	BB	BB	BB	BB	BB	BB	BB	BB	BB	BB	BB	BB	BB	BB	BB	BB	BB	BB	BB	BB	BB	BB	BB	BB	BB	BB	BB	BB	BB	BB	BB	BB	BB	BB	BB	BB	BB	BB	BB	BB	BB	BB	BB	BB	BB	BB	BB	BB	BB	BB	BB	BB	BB	BB	BB	BB	BB	BB	BB	BB	BB	BB	BB	BB	BB	BB	BB	BB	BB	BB	BB	BB	BB	BB	BB	BB	BB	BB	BB	BB	BB	BB	BB	BB	BB	BB	BB	BB	BB	BB	BB	BB	BB	BB	BB	BB	BB	BB	BB	BB	BB	BB	BB	BB	BB	BB	BB	BB	BB	BB	BB	BB	BB	BB	BB	BB	BB	BB	BB	BB	BB	BB	BB	BB	BB	BB	BB	BB	BB	BB	BB	BB	BB	BB	BB	BB	BB	BB	BB	BB	BB	BB	BB	BB	BB	BB	BB	BB	BB	BB	BB	BB	BB	BB	BB	BB	BB	BB	BB	BB	BB	BB	BB	BB	BB	BB	BB	BB	BB	BB	BB	BB	BB	BB	BB	BB	BB	BB	BB	BB	BB	BB	BB	BB	BB	BB	BB	BB	BB	BB	BB	BB	BB	BB	BB	BB	BB	BB	BB	BB	BB	BB	BB	BB	BB	BB	BB	BB	BB	BB	BB	BB	BB	BB	BB	BB	BB	BB	BB	BB	BB	BB	BB	BB	BB	BB	BB	BB	BB	BB	BB	BB	BB	BB	BB	BB	BB	BB	BB	BB	BB	BB	BB	BB	BB	BB	BB	BB	BB	BB	BB	BB	BB	BB	BB	BB	BB	BB	BB	BB	BB	BB	BB	BB	BB	BB	BB	BB	BB	BB	BB	BB	BB	BB	BB	BB	BB	BB	BB	BB	BB	BB	BB	BB	BB	BB	BB	BB	BB	BB	BB	BB	BB	BB	BB	BB	BB	BB	BB	BB	BB	BB	BB	BB	BB	BB	BB	BB	BB	BB	BB	BB	BB	BB	BB	BB	BB	BB	BB	BB	BB	BB	BB	BB	BB	BB	BB	BB	BB	BB	BB	BB	BB	BB	BB	BB	BB	BB	BB	BB	BB	BB	BB	BB	BB	BB	BB	BB	-	-	-	-	-	-	-	-	-	-	-	-	-	-	-	-	-	-	-	-	-	-	-	-	-	-	-	-	-	-	-	-	-	-	-	-	-	-	-	-	-	-	-	-	-	-	-	-	-	-	-	-	-	-	-	-	-	-	-	-	-	-	-	-	-	-	-	-	-	-	-	-	-	-	-	-	-	-	-	-	-	-	-	-	-	-	-	-	-	-	-	-	-	-	-	-	-	-	-	-	-	-	-	-	-	-	-	-	-	BA	BA	BA	BA	BA	BA	BA	BA	BA	BA	BA	BA	BA	BA	BA	BA	BA	BA	BA	BA	BA	BA	BA	BA	BA	BA	BA	BA	BA	BA	BA	BA	BA	BA	BA	BA	BA	BA	BA	BA	BA	BA	BA	BA	BA	BA	BA	BA	BA	BA	BA	BA	BA	BA	BA	BA	BA	BA	BA	BA	BA	BA	BA	BA	BA	BA	BA	BA	BA	BA	BA	BA	BA	BA	BA	BA	BA	BA	BA	BA	BA	BA	BA	BA	BA	BA	BA	BA	BA	BA	BA	BA	BA	BA	BA	BA	BA	BA	BA	BA	BA	BA	BA	BA	BA	BA	BA	BA	BA	BA	BA	BA	BA	BA	BA	BA	BA	BA	BA	BA	BA	BA	BA	BA	BA	BA	BA	BA	BA	BA	BA	BA	BA	BA	BA	BA	BA	BA	BA	BA	BA	BA	BA	BA	BA	BA	BA	BA	BA	BA	BA	BA	BA	BA	BA	BA	BA	BA	BA	BA	BA	BA	BA	BA	BA	BA	BA	BA	BA	BA	BA	BA	BA	BA	BA	BA	BA	BA	BA	BA	BA	BA	BA	BA	BA	BA	BA	BA	BA	BA	BA	BA	BA	BA	BA	BA	BA	BA	BA	BA	BA	BA	BA	BA	BA	BA	BA	BA	BA	BA	BA	BA	BA	BA	BA	BA	BA	BA	BA	BA	BA	BA	BA	BA	BA	BA	BA	BA	BA	BA	BA	BA	BA	BA	BA	BA	BA	BA	BA	BA	BA	BA	BA	BA	BA	BA	BA	BA	BA	BA	BA	BA	BA	BA	BA	BA	BA	BA	BA	BA	BA	BA	BA	BA	BA	BA	BA	BA	BA	BA	BA	BA	BA	BA	BA	BA	BA	BA	BA	BA	BA	BA	BA	BA	BA	BA	BA	BA	BA	BA	BA	BA	BA	BA	BA	BA	BA	BA	BA	BA	BA	BA	BA	BA	BA	BA	BA	BA	BA	BA	BA	BA	BA	BA	BA	BA	BA	BA	BA	BA	BA	BA	BA	BA	BA	BA	BA	BA	BA	BA	BA	BA	BA	BA	BA	BA	BA	BA	BA	BA	BA	BA	BA	BA	BA	BA	BA	BA	BA	BA	BA	BA	BA	BA	BA	BA	BA	BA	BA	BA	BA	BA	BA	BA	BA	-	-	-	-	-	-	-	-	-	-	-	-	-	-	-	-
indivBCG043_AATATGACCACGGACT	BB	BB	BB	BB	BB	BB	BB	BB	BB	BB	BB	BB	BB	BB	BB	BB	BB	BB	BB	BB	BB	BB	BB	BB	BB	BB	BB	BB	BB	BB	BB	BB	BB	BB	BB	BB	BB	BB	BB	BB	BB	BB	BB	BB	BB	BB	BB	BB	BB	BB	BB	BB	BB	BB	BB	BB	BB	BB	BB	BB	BB	BB	BB	BB	BB	BB	BB	BB	BB	BB	BB	BB	BB	BB	BB	BB	BB	BB	BB	BB	BA	BA	BA	BA	BA	BA	BA	BA	BA	BA	BA	BA	BA	BA	BA	BA	BA	BA	BA	BA	BA	BA	BA	BA	BA	BA	BA	BA	BA	BA	BA	BA	BA	BA	BA	BA	BA	BA	BA	BA	BA	BA	BA	BA	BA	BA	BA	BA	BA	BA	BA	BA	BA	BA	BA	BA	BA	BA	BA	BA	BA	BA	BA	BA	BA	BA	BA	BA	BA	BA	BA	BA	BA	BA	BA	BA	BA	BA	BA	BA	BA	BA	BA	BA	BA	BA	BA	BA	BA	BA	BA	BA	BA	BA	BA	BA	BA	BA	BA	BA	BA	BA	BA	BA	BA	BA	BA	BA	BA	BA	BA	BA	BA	BA	BA	BA	BA	BA	BA	BA	BA	BA	BA	BA	BA	BA	BA	BA	BA	BA	BA	BA	BA	BA	BA	BA	BA	BA	BA	BA	BA	BA	BA	BA	BA	BA	BA	BA	BA	BA	BA	BA	BA	BA	BA	BA	BA	BA	BA	BA	BA	BA	BA	BA	BA	BA	BA	BA	BA	BA	BA	BA	BA	BA	BA	BA	BA	BA	BA	BA	BA	BA	BA	BA	BA	BA	BA	BA	BA	BA	BA	BA	BA	BA	BA	BA	BA	BA	BA	BA	BA	BA	BA	BA	BA	BA	BA	BA	BA	BA	BA	BA	BA	BA	BA	BA	BA	BA	BA	BA	BA	BA	BA	BA	BA	BA	BA	BA	BA	BA	BA	BA	BA	BA	BA	BA	BA	BA	BA	BA	BA	BA	BA	BA	BA	BA	BA	BA	BA	BA	BA	BA	BA	BA	BA	BA	BA	BA	BA	BA	BA	BA	BA	BA	BA	BA	BA	BA	BA	BA	BA	BA	BA	BA	BA	BA	BA	BA	BA	BA	BA	BA	BA	BA	BA	BA	BA	BA	BA	BA	BA	BA	BA	BA	BA	BA	BA	BA	BA	BA	BA	BA	BA	BA	BA	BA	BA	BA	BA	BA	BA	BA	BA	BA	BA	BA	BA	BA	BA	BA	BA	BA	BA	BA	BA	BA	BA	BA	BA	BA	BA	BA	BA	BA	BA	BA	BA	BA	BA	BA	BA	BA	BA	BA	BA	BA	BA	BA	BA	BA	BA	BA	BA	BA	BA	BA	BA	BA	BA	BA	BA	BA	BA	BA	BA	BA	BA	BA	BA	BA	BA	BA	BA	BA	BA	BA	BA	BA	BA	BA	BA	BA	BA	BA	BA	BA	BA	BA	BA	BA	BA	BA	BA	BA	BA	BA	BA	BA	BA	BA	BA	BA	BA	BA	BA	BA	BA	BA	BA	BA	BA	BA	BA	BA	BA	BA	BA	BA	BA	BA	BA	BA	BA	BA	BA	BA	BA	BA	BA	BA	BA	BA	BA	BA	BA	BA	BA	BA	BA	BA	BA	BA	BA	BB	BB	BB	BB	BB	BB	BB	BB	BB	BB	BB	BB	BB	BB	BB	BB	BB	BB	BB	BB	BB	BB	BB	BB	BB	BB	BB	BB	BB	BB	BB	BB	BB	BB	BB	BB	BB	BB	BB	BB	BB	BB	BB	BB	BB	BB	BB	BB	BB	BB	BB	BB	BB	BB	BB	BB	BB	BB	BB	BB	BB	BB	BB	BB	BB	BB	BB	BB	BB	BB	BB	BB	BB	BB	BB	BB	BB	-	-	-	-	-	-	-	-	-	-	BA	BA	BA	BA	BA	BA	BA	BA	BA	BA	BA	BA	BA	BA	BA	BA	BA	BA	BA	BA	BA	BA	BA	BA	BA	BA	BA	BA	BA	BA	BA	BA	BA	BA	BA	BA	BA	BA	BA	BA	BA	BA	BA	BA	BA	BA	BA	BA	BA	BA	BA	BA	BA	BA	BA	BA	BA	BA	BA	BA	BA	BA	BA	BA	BA	BA	BA	BA	BA	BA	BA	BA	BA	BA	BA	BA	BA	BA	BA	BA	BA	BA	BA	BA	BA	BA	BA	BA	BA	BA	BA	BA	BA	BA	BA	BA	BA	BA	BA	BA	BA	BA	BA	BA	BA	BA	BA	BA	BA	BA	BA	BA	BA	BA	BA	BA	BA	BA	BA	BA	BA	BA	BA	BA	BA	BA	BA	BA	BA	BA	BA	BA	BA	BA	BA	BA	BA	BA	BA	BA	BA	BA	BA	BA	BA	BA	BA	BA	BA	BA	BA	BA	BA	BA	BA	BA	BA	BA	BA	BA	BA	BA	BA	BA	BA	BA	BA	BA	BA	BA	BA	BA	BA	BA	BA	BA	BA	BA	BA	BA	BA	BA	BA	BA	BA	BA	BA	BA	BA	BA	BA	BA	BA	BA	BA	BA	BA	BA	BA	BA	BA	BA	BA	BA	BA	BA	BA	BA	BA	BA	BA	BA	BA	BA	BA	BA	BA	BA	BA	BA	BA	BA	BA	BA	BA	BA	BA	BA	BA	BA	BA	BA	BA	BA	BA	BA	BA	BA	BA	BA	BA	BA	BA	BA	BA	BA	BA	BA	BA	BA	BA	BA	BA	BA	BA	BA	BA	BA	BA	BA	BA	BA	BA	BA	BA	BA	BA	BA	BA	BA	BA	BA	BA	BA	BA	BA	BA	BA	BA	BA	BA	BA	BA	BA	BA	BA	BA	BA	BA	BA	BA	BA	BA	BA	BA	BA	BA	BA	BA	BA	BA	BA	BA	BA	BA	BA	BA	BA	BA	BA	BA	BA	BA	BA	BA	BA	BA	BA	BA	BA	BA	BA	BA	BA	BA	BA	BA	BA	BA	BA	BA	BA	BA	BA	BA	BA	BA	BA	BA	BA	BA	BA	BA	BA	BA	BA	BA	BA	BA	BA	BA	BA	BA	BA	BA	BA	BA	BA	BA	BA	BA	BA	BA	BA	BA	BA	BA	BA	BA	BA	BA	BA	BA	BA	BA	BA	BA	BA	BA	BA	BA	BA	BA	-	-	-	-	-	-	-	-	-	-	-	-	-	-	-	-	-	-	-	-	-	-	-	-	-	-	-	-	-	-	-	-	-	-	-	-	-	-	-	-	-	-	-	-	-	-	-	-	-	-	-	-	-	-	-	-	-	-	-	-	-	-	-	-	-	-	-	-	-	-	-	-	-	-	-	-	-	-	-	-	-	-	-	-	-	-	-	-	-	-	-	-	-	-	-	-	-	-	-	-	-	-	-	-	-	-	-	-	-	-	-	-	-	-	-	-	-	-	-	-	-	-	-	-	-	-	-	-	-	-	-	-	-	-	-	-	-	-	-	-	-	-	-	-	-	-	-	-	-	-	-	-	-	-	-	-	-	-	-	-	-	-	-	-	-	-	-	-	-	-	-	-	BB	BB	BB	BB	BB	BB	BB	BB	BB	BB	BB	BB	BB	BB	BB	BB	BB	BB	BB	BB	BB	BB	BB	BB	BB	BB	BB	BB	BB	BB	BB	BB	BB	BB	BB	BB	BB	BB	BB	BB	BB	BB	BB	BB	BB	BB	BB	BB	BB	BB	BB	BB	BB	BB	BB	BB	BB	BB	BB	BB	BB	BB	BB	BB	BB	BB	BB	BB	BB	BB	BB	BB	BB	BB	BB	BB	BB	BB	BB	BB	BB	BB	BB	BB	BB	BB	BB	BB	BB	BB	BB	BB	BB	BB	BB	BB	BB	BB	BB	BB	BB	BB	BB	BB	BB	BB	BB	BB	BB	BB	BB	BB	BB	BB	BB	BB	BB	BB	BB	BB	BB	BB	BB	BB	BA	BA	BA	BA	BA	BA	BA	BA	BA	BA	BA	BA	BA	BA	BA	BA	BA	BA	BA	BA	BA	BA	BA	BA	BA	BA	BA	BA	BA	BA	BA	BA	BA	BA	BA	BA	BA	BA	BA	BA	BA	BA	BA	BA	BA	BA	BA	BA	BA	BA	BA	BA	BA	BA	BA	BA	BA	BA	BA	BA	BA	BA	BA	BA	BA	BA	BA	BA	BA	BA	BA	BA	BA	BA	BA	BA	BA	BA	BA	BA	BA	BA	BA	BA	BA	BA	BA	BA	BA	BA	BA	BA	BA	BA	BA	BA	BA	BA	BA	BA	BA	BA	BA	BA	BA	BA	BA	BA	BA	BA	BA	BA	BA	BA	BA	BA	BA	BA	BA	BA	BA	BA	BA	BA	BA	BA	BA	BA	BA	BA	BA	BA	BA	BA	BA	BA	BA	BA	BA	BA	BA	BA	BA	BA	BA	BA	BA	BA	BA	BA	BA	BA	BA	BA	BA	BA	BA	BA	BA	BA	BA	BA	BA	BA	BA	BA	BA	BA	BA	BA	BA	BA	BA	BA	BA	BA	BA	BA	BA	BA	BA	BA	BA	BA	BA	BA	BA	BA	BA	BA	BA	BA	BA	BA	BA	BA	BA	BA	BA	BA	BA	BA	BA	BA	BA	BA	BA	BA	BA	BA	BA	BA	BA	BA	BA	BA	BA	BA	BA	BA	-	-	-	-	-	-	-	-	-	-	-	-	-	-	-	-	-	-	-	-	-	-	-	-	-	-	-	-	-	-	-	-	-	-	-	-	-	-	-	-	-	-	-	-	-	-	-	-	-	-	-	-	-	-	-	-	-	-	-	-	-	-	-	-	-	-	-	-	-	-	-	-	-	-	-	-	-	-	-	-	-	-	-	-	-	-	-	-	-	-	-	-	-	-	-	-	-	-	-	-	-	-	-	-	-	-	-	-	-	-	-	-	-	-	-	-	-	-	-	-	-	-	-	-	-	-	-	-	-	-	-	-	-	-	-	-	-	-	-	-	-	-	-	-	-	-	-	-	-	-	-	-	-	-	-	-	-	-	-	-	-	-	-	-	-	-	-	-	-	-	-	-	-	-	-	-	-	-	-	-	-	BA	BA	BA	BA	BA	BA	BA	BA	BA	BA	BA	BA	BA	BA	BA	BA	BA	BA	BA	BA	BA	BA	BA	BA	BA	BA	BA	BA	BA	BA	BA	BA	BA	BA	BA	BA	BA	BA	BA	BA	BA	BA	BA	BA	BA	BA	BA	BA	BA	BA	BA	BA	BA	BA	BA	BA	BA	BA	BA	BA	BA	BA	BA	BA	BA	BA	BA	BA	BA	BA	BA	BA	BA	BA	BA	BA	BA	BA	BA	BA	BA	BA	BA	BA	BA	BA	BA	BA	BA	BA	BA	BA	BA	BA	BA	BA	BA	BA	BA	BA	BA	BA	BA	BA	BA	BA	BA	BA	BA	BA	BA	BA	BA	BA	BA	BA	BA	BA	BA	BA	BA	BA	BA	BA	BA	BA	BA	BA	BA	BA	BA	BA	BA	BA	BA	BA	BA	BA	BA	BA	BA	BA	BA	BA	BA	BA	BA	BA	BA	BA	BA	BA	BA	BA	BA	BA	BA	BA	BA	BA	BA	BA	BA	BA	BA	BA	BA	BA	BA	BA	BA	BA	BA	BA	BA	BA	BA	BA	BA	BA	BA	BA	BA	BA	BA	BA	BA	BA	BA	BA	BA	BA	BA	BA	BA	BA	BA	BA	BA	BA	BA	BA	BA	BA	BA	BA	BA	BA	BA	BA	BA	BA	BA	BA	BA	BA	BA	BA	BA	BA	BA	BA	BA	BA	BA	BA	BA	BA	BA	BA	BA	BA	BA	BA	BA	BA	BA	BA	BA	BA	BA	BA	BA	BA	BA	BA	BA	BA	BA	BA	BA	BA	BA	BA	BA	BA	BA	BA	BA	BA	BA	BA	BA	BA	BA	BA	BA	BA	BA	BA	BA	BA	BA	BA	BA	BA	BA	BA	BA	BA	BA	BA	BA	BA	BA	BA	BA	BA	BA	BA	BA	BA	BA	BA	BA	BA	BA	BA	BA	BA	BA	BA	BA	BA	BA	BA	BA	BA	BA	BA	BA	BA	BA	BA	BA	BA	BA	BA	BA	BA	BA	BA	BA	BA	BA	BA	BA	BA	BA	BA	BA	BA	BA	BA	BA	BA	BA	BA	BA	BA	-	-	-	-	-	-	-	-	-	-	-	-	-	-	-	-	-	-	-	-	-	-	-	-	-	-	-	-	-	-	-	-	-	-	-	-	-	-	-	-	-	-	-	-	-	-	-	-	-	-	-	-	-	-	-	-	-	-	-	-	-	-	-	-	-	-	-	-	-	-	-	-	-	-	-	-	-	-	-	-	-	-	-	-	-	-	-	-	-	-	-	-	-	-	-	-	-	-	-	-	-	BB	BB	BB	BB	BB	BB	BB	BB	BB	BB	BB	BB	BB	BB	BB	BB	BB	BB	BB	BB	BB	BB	BB	BB	BB	BB	BB	BB	BB	BB	BB	BB	BB	BB	BB	BB	BB	BB	BB	BB	BB	BB	BB	BB	BB	BB	BB	BB	BB	BB	BB	BB	BB	BB	BB	BB	BB	BB	BB	BB	BB	BB	BB	BB	BB	BB	BB	BB	BB	BB	BB	BB	BB	BB	BB	BB	BB	BB	BB	BB	BB	BB	BB	BB	BB	BB	BB	BB	BB	BB	BB	BB	BB	BB	BB	BB	BB	BB	BB	BB	BB	BB	BB	BB	BB	BB	BB	BB	BB	BB	BB	BB	BB	BB	BB	BB	BB	BB	BB	BB	BB	BB	BB	BB	BB	BB	BB	BB	BB	BB	BB	BB	BB	BB	BB	BB	BB	BB	BB	BB	BB	BB	BB	BB	BB	BB	BB	BB	BB	BB	BB	BB	BB	BB	BB	BB	BB	BB	BB	BB	BB	BB	BB	BB	BB	BB	BB	BB	BB	BB	BB	BB	BB	BB	BB	BB	BB	BB	BB	BB	BB	BB	BB	BB	BB	BB	BB	BB	BB	BB	BB	BB	BB	BB	BB	BB	BB	BB	BB	BB	BB	BB	BB	BB	BB	BB	BB	BB	BB	BB	BB	BB	BB	BB	BB	BB	BB	BB	BB	BB	BB	BB	BB	BB	BB	BB	BB	BB	BB	BB	BB	BB	BB	BB	BB	BB	BB	BB	BB	BB	BB	BB	BB	BB	BB	BB	BB	BB	BB	BB	BB	BB	BB	BB	BB	BB	BB	BB	BB	BB	BB	BB	BB	BB	BB	BB	BB	BB	BB	BB	BB	BB	BB	BB	BB	BB	BB	BB	BB	BB	BB	BB	BB	BB	BB	BB	BB	BB	BB	BB	BB	BB	BB	BB	BB	BB	BB	BB	BB	BB	BB	BB	BB	BB	BB	BB	BB	BB	BB	BB	BB	BB	BB	BB	BB	BB	BB	BB	BB	BB	BB	BB	BB	BB	BB	BB	BB	BB	BB	BB	BB	BB	BB	BB	BB	BB	BB	BB	BB	BB	BB	BB	BB	BB	BB	BB	BB	BB	BB	BB	BB	BB	BB	BB	BB	BB	BB	BB	BB	BB	BB	BB	BB	BB	BB	BB	BB	BB	BB	BB	BB	BB	BB	BB	BB	BB	BB	BB	BB	BB	BB	BB	BB	BB	BB	BB	BB	BB	BB	BB	BB	BB	BB	BB	BB	BB	BB	BB	BB	BB	BB	BB	BB	BB	BB	BB	BB	BB	BB	BB	BB	BB	BB	BB	BB	BB	BB	BB	BB	BB	BB	BB	BB	BB	BB	BB	BB	BB	BB	BB	BB	BB	BB	BB	BB	BB	BB	BB	BB	BB	BB	BB	BB	BB	BB	BB	BB	BB	BB	BB	BB	BB	BB	BB	BB	BB	-	-	-	-	-	-	-	-	-	-	-	-	-	-	-	-	-	-	-	-	-	-	-	-	-	-	-	-	-	-	-	-	-	-	-	-	-	-	-	-	-	-	-	-	-	-	-	-	-	-	-	-	-	-	-	-	-	-	-	-	-	-	-	-	-	-	-	-	-	-	-	-	-	-	-	-	-	-	-	-	-	-	-	-	-	-	-	-	-	-	-	-	-	-	-	-	-	-	-	-	-	-	-	-	-	-	-	-	-	-	-	-	-	-	-	-	-	-	-	-	-	-	-	-	-	-	-	-	-	-	-	-	-	-	-	-	-	-	-	-	-	-	-	-	-	-	-	BA	BA	BA	BA	BA	BA	BA	BA	BA	BA	BA	BA	BA	BA	BA	BA	BA	BA	BA	BA	BA	BA	BA	BA	BA	BA	BA	BA	BA	BA	BA	BA	BA	BA	BA	BA	BA	BA	BA	BA	BA	BA	BA	BA	BA	BA	BA	BA	BA	BA	BA	BA	BA	BA	BA	BA	BA	BA	BA	BA	BA	BA	BA	BA	BA	BA	BA	BA	BA	BA	BA	BA	BA	BA	BA	BA	BA	BA	BA	BA	BA	BA	BA	BA	BA	BA	BA	BA	BA	BA	BA	BA	BA	BA	BA	BA	BA	BA	BA	BA	BA	BA	BA	BA	BA	BA	BA	BA	BA	BA	BA	BA	BA	BA	BA	BA	BA	BA	BA	BA	BA	BA	BA	BA	BA	BA	BA	BA	BA	BA	BA	BA	BA	BA	BA	BA	BA	BA	BA	BA	BA	BA	BA	BA	BA	BA	BA	BA	BA	BA	BA	BA	BA	BA	BA	BA	BA	BA	BA	BA	BA	BA	BA	BA	BA	BA	BA	BA	BA	BA	BA	BA	BA	BA	BA	BA	BA	BA	BA	BA	BA	BA	BA	BA	BA	BA	BA	BA	BA	BA	BA	BA	BA	BA	BA	BA	BA	BA	BA	BA	BA	BA	BA	BA	BA	BA	BA	BA	BA	BA	BA	BA	BA	BA	BA	BA	BA	BA	BA	BA	BA	BA	BA	BA	BA	BA	BA	BA	BA	BA	BA	BA	BA	BA	BA	BA	BA	BA	BA	BA	BA	BA	BA	BA	BA	BA	BA	BA	BA	BA	BA	BA	BA	BA	BA	BA	BA	BA	BA	BA	BA	BA	BA	BA	BA	BA	BA	BA	BA	BA	BA	BA	BA	BA	BA	BA	BA	BA	BA	BA	BA	BA	BA	BA	-	-	-	-	-	-	-	-	-	-	-	-	-	-	-	-	-	-	-	-	-	-	-	-	-	-	-	-	-	-	-	-	-	-	-	-	-	-	-	-	-	-	-	-	-	-	-	-	-	-	-	-	-	-	-	-	-	-	-	-	-	-	-	-	-	-	-	-	-	-	-	-	-	-	-	-	-	-	-	-	-	-	-	-	-	-	-	-	-	-	-	-	-	-	-	-	-	-	-	-	-	-	-
indivBCG044_AATATGACTCGAAGCT	BB	BB	BB	BB	BB	BB	BB	BB	BB	BB	BB	BB	BB	BB	BB	BB	BB	BB	BB	BB	BB	BB	BB	BB	BB	BB	BB	BB	BB	BB	BB	BB	BB	BB	BB	BB	BB	BB	BB	BB	BB	BB	BB	BB	BB	BB	BB	BB	BB	BB	BB	BB	BB	BB	BB	BB	BB	BB	BB	BB	BB	BB	BB	BB	BB	BB	BB	BB	BB	BB	BB	BB	BB	BB	BB	BB	BB	BB	BB	BB	BB	BB	BB	BB	BB	BB	BB	BB	BB	BB	BB	BB	BB	BB	BB	BB	BB	BB	BB	BB	BB	BB	BB	BB	BB	BB	BB	BB	BB	BB	BB	BB	BB	BB	BB	BB	BB	BB	BB	BB	BB	BB	BB	BB	BB	BB	BB	BB	BB	BB	BB	BB	BB	BB	BB	BB	BB	BB	BB	BB	BB	BB	BB	BB	BB	BB	BB	BB	BB	BB	BB	BB	BB	BB	BB	BB	BB	BB	BB	BB	BB	BB	BB	BB	BB	BB	BB	BB	BB	BB	BB	BB	BB	BB	BB	BB	BB	BB	BB	BB	BB	BB	BB	BB	BB	BB	BB	BB	BB	BB	BB	BB	BB	BB	BB	BB	BB	BB	BB	BB	BB	BB	BB	BB	BB	BB	BB	BB	BB	BB	BB	BB	BB	BB	BB	BB	BB	BB	BB	BB	BB	BB	BB	BB	BB	BB	BB	BB	BB	BB	BB	BB	BB	BB	BB	BB	BB	BB	BB	BB	BB	BB	BB	BB	BB	BB	BB	BB	BB	BB	BB	BB	BB	BB	BB	BB	BB	BB	BB	BB	BB	BB	BB	BB	BB	BB	BB	BB	BB	BB	BB	BB	BB	BB	BB	BB	BB	BB	BB	BB	BB	BB	BB	BB	BB	BB	BB	BB	BB	BB	BB	BB	BB	BB	BB	BB	BB	BB	BB	BA	BA	BA	BA	BA	BA	BA	BA	BA	BA	BA	BA	BA	BA	BA	BA	BA	BA	BA	BA	BA	BA	BA	BA	BA	BA	BA	BA	BA	BA	BA	BA	BA	BA	BA	BA	BA	BA	BA	BA	BA	BA	BA	BA	BA	BA	BA	BA	BA	BA	BA	BA	BA	BA	BA	BA	BA	BA	BA	BA	BA	BA	BA	BA	BA	BA	BA	BA	BA	BA	BA	BA	BA	BA	BA	BA	BA	BA	BA	BA	BA	BA	BA	BA	BA	BA	BA	BA	BA	BA	BA	BA	BA	BA	BA	BA	BA	BA	BA	BA	BA	BA	BA	BA	BA	BA	BA	BA	BA	BA	BA	BA	BA	BA	BA	BA	BA	BA	BA	BA	BA	BA	BA	BA	BA	BA	BA	BA	BA	BA	BA	BA	BA	BA	BA	BA	BA	BA	BA	BA	BA	BA	BA	BA	BA	BA	BA	BA	BA	BA	BA	BA	BA	BA	BA	BA	BA	BA	BA	BA	BA	BA	BA	BA	BA	BA	BA	BA	BA	BA	BA	BA	BA	BA	BA	BA	BA	BA	BA	BA	BA	BA	BA	BA	BA	BA	BA	BA	BA	BA	BA	BA	BA	BA	BA	BA	BA	BA	BA	BA	BA	BA	BA	BA	BA	BA	BA	BA	BA	BA	BA	BA	BA	BA	BA	BA	BA	BA	BB	BB	BB	BB	BB	BB	BB	BB	BB	BB	BB	BB	BB	BB	BB	BB	BB	BB	BB	BB	BB	BB	BB	BB	BB	BB	BB	BB	BB	BB	BB	BB	BB	BB	BB	BB	BB	BB	BB	BB	BB	BB	BB	BB	BB	BB	BB	BB	BB	BB	BB	BB	BB	BB	BB	BB	BB	BB	BB	BB	BB	BB	BB	BB	BB	BB	BB	BB	BB	BB	BB	BB	BB	BB	BB	BB	BB	BB	BB	BB	BB	BB	BB	-	-	-	-	-	-	-	-	-	-	-	-	-	-	-	-	-	-	-	-	-	-	-	-	-	-	-	-	-	-	-	-	-	-	-	-	-	-	-	-	-	-	-	-	-	-	-	-	-	-	-	-	-	-	-	-	BA	BA	BA	BA	BA	BA	BA	BA	BA	BA	BA	BA	BA	BA	BA	BA	BA	BA	BA	BA	BA	BA	BA	BA	BA	BA	BA	BA	BA	BA	BA	BA	BA	BA	BA	BA	BA	BA	BA	BA	BA	BA	BA	BA	BA	BA	BA	BA	BA	BA	BA	BA	BA	BA	BA	BA	BA	BA	BA	BA	BA	BA	BA	BA	BA	BA	BA	BA	BA	BA	BA	BA	BA	BA	BA	BA	BA	BA	BA	BA	BA	BA	BA	BA	BA	BA	BA	BA	BA	BA	BA	BA	BA	BA	BA	BA	BA	BA	BA	BA	BA	BA	BA	BA	BA	BA	BA	BA	BA	BA	BA	BA	BA	BA	BA	BA	BA	BA	BA	BA	BA	BA	BA	BA	BA	BA	BA	BA	BA	BA	BA	BA	BA	BA	BA	BA	BA	BA	BA	BA	BA	BA	BA	BA	BA	BA	BA	BA	BA	BA	BA	BA	BA	BA	BA	BA	BA	BA	BA	BA	BA	BA	BA	BA	BA	BA	BA	BA	BA	BA	BA	BA	BA	BA	BA	BA	BA	BA	BA	BA	BA	BA	BA	BA	BA	BA	BA	BA	BA	BA	BA	BA	BA	BA	BA	BA	BA	BA	BA	BA	BA	BA	BA	BA	BA	BA	BA	BA	BA	BA	BA	BA	BA	BA	BA	BA	BA	BA	BA	BA	BA	BA	BA	BA	BA	BA	BA	BA	BA	BA	BA	BA	BA	BA	BA	BA	BA	BA	BA	BA	BA	BA	BA	BA	BA	BA	BA	BA	BA	BA	BA	BA	BA	BA	BA	BA	BA	BA	BA	BA	BA	BA	BA	BA	BA	BA	BA	BA	BA	BA	BA	BA	BA	BA	BA	BA	BA	BA	BA	BA	BA	BA	BA	BA	BA	BA	BA	BA	BA	BA	BA	BA	BA	BA	BA	BA	BA	BA	BA	BA	BA	BA	BA	BA	BA	BA	BA	BA	BA	BA	BA	BA	BA	BA	BA	BA	BA	BA	BA	BA	BA	BA	BA	BA	BA	BA	BA	BA	BA	BA	-	-	-	-	-	-	-	-	-	-	-	-	-	-	-	-	-	-	-	-	-	-	-	-	-	-	-	-	-	-	-	-	-	-	-	-	-	-	-	-	-	-	-	-	-	-	-	-	-	-	-	-	-	-	-	-	-	-	-	-	-	-	-	-	-	-	-	-	-	-	-	-	-	-	-	-	-	-	-	-	-	-	-	-	-	-	-	-	-	-	-	-	-	-	-	-	-	-	-	-	-	-	-	-	BA	BA	BA	BA	BA	BA	BA	BA	BA	BA	BA	BA	BA	BA	BA	BA	BA	BA	BA	BA	BA	BA	BA	BA	BA	BA	BA	BA	BA	BA	BA	BA	BA	BA	BA	BA	BA	BA	BA	BA	BA	BA	BA	BA	BA	BA	BA	BA	BA	BA	BA	BA	BA	BA	BA	BA	BA	BA	BA	BA	BA	BA	BA	BA	BA	BA	BA	BA	BA	BA	BA	BA	BA	BA	BA	BA	BA	BA	BA	BA	BA	BA	BA	BA	BA	BA	BA	BA	BA	BA	BA	BA	BA	BA	BA	BA	BA	BA	BA	BA	BA	BA	BA	BA	BA	BA	BA	BA	BA	BA	BA	BA	BA	BA	BA	BA	BA	BA	BA	BA	BA	BA	BA	BA	BA	BA	BA	BA	BA	BA	BA	BA	BA	BA	BA	BA	BA	BA	BA	BA	BA	BA	BA	BA	BA	BA	BA	BA	BA	BA	BA	BA	BA	BA	BA	BA	BA	BA	BA	BA	BA	BA	BA	BA	BA	BA	BA	BA	BA	BA	BA	BA	BA	BA	BA	BA	BA	BA	BA	BA	BA	BA	BA	BA	BA	BA	BA	BA	BA	BA	BA	BA	BA	BA	BA	BA	BA	BA	BA	BA	BA	BA	BA	BA	BA	BA	BA	BA	BA	BA	BA	BA	BA	BA	BA	BA	BA	BA	BA	BA	BA	BA	BA	BA	BA	BA	BA	BA	BA	BA	BA	BA	BA	BA	BA	BA	BA	BA	BA	BA	BA	BA	BA	BA	BA	BA	BA	BA	BA	BA	BA	BA	BA	BA	BA	BA	BA	BA	BA	BA	BA	BA	BA	BA	BA	BA	BA	BA	BA	BA	BA	BA	BA	BA	BA	BA	BA	BA	BA	BA	BA	BA	BA	BA	BA	BA	BA	BA	BA	BA	BA	BA	BA	BA	BA	BA	BA	BA	BA	BA	BA	BA	BA	BA	BA	BA	BA	BA	BA	BA	BA	BA	BA	BA	BA	BA	BA	BA	BA	BA	BA	BA	BA	BA	BA	BA	BA	BA	BA	BA	BA	BA	BA	BA	BA	BA	BA	BA	BA	BA	BA	BA	BA	BA	BA	BA	BA	BA	BA	BA	BA	BA	BA	BA	BA	BA	BA	BA	BA	BA	BA	BA	BA	BA	BA	BA	BA	BA	BA	BA	BA	BA	BA	BA	BA	BA	BA	BA	BA	BA	BA	BA	BA	BA	BA	BA	BA	BA	BA	BA	BA	BA	BA	BA	BA	BA	BA	BA	BA	BA	BA	BA	BA	BA	BA	BA	BA	BA	BA	BA	BA	BA	BA	BA	BA	BA	BA	BA	BA	BA	BA	-	-	-	-	-	-	-	-	-	-	-	-	-	-	-	-	-	-	-	-	-	-	-	-	-	-	-	-	-	-	-	-	-	-	-	-	-	-	-	-	-	-	-	-	-	-	-	-	-	-	-	-	-	-	-	-	-	-	-	-	-	-	-	-	-	-	-	-	-	-	-	-	-	-	-	-	-	-	-	-	-	-	-	-	BB	BB	BB	BB	BB	BB	BB	BB	BB	BB	BB	BB	BB	BB	BB	BB	BB	BB	BB	BB	BB	BB	BB	BB	BB	BB	BB	BB	BB	BB	BB	BB	BB	BB	BB	BB	BB	BB	BB	BB	BB	BB	BB	BB	BB	BB	BB	BB	BB	BB	BB	BB	BB	BB	BB	BB	BB	BB	BB	BB	BB	BB	BB	BB	BB	BB	BB	BB	BB	BB	BB	BB	BB	BB	BB	BB	BB	BB	BB	BB	BB	BB	BB	BB	BB	BB	BB	BB	BB	BB	BB	BB	BB	BB	BB	BB	BB	BB	BB	BB	BB	BB	BB	BB	BB	BB	BB	BB	BB	BB	BB	BB	BB	BB	BB	BB	BB	BB	BB	BB	BB	BB	BB	BB	BB	BB	BB	BB	BB	BB	BB	BB	BB	BB	BB	BB	BB	BB	BB	BB	BB	BB	BB	BB	BB	BB	BB	BB	BB	BB	BB	BB	BB	BB	BB	BB	BB	BB	BB	BB	BB	BB	BB	BB	BB	BB	BB	BB	BB	BB	BB	BB	BB	BB	BB	BB	BB	BB	BB	BB	BB	BB	BB	BB	BB	BB	BB	BB	BB	BB	BB	BB	BB	BB	BB	BB	BB	BB	BB	BB	BB	BB	BB	BB	BB	BB	BB	BB	BB	BB	BB	BB	BB	BB	BB	BB	BB	BB	BB	BB	BB	BB	BB	BB	BB	BB	BB	BB	BB	BB	BB	BB	BB	BB	BB	BB	BB	BB	BB	BB	BB	BB	BB	BB	BB	BB	BB	BB	BB	BB	BB	BB	BB	BB	BB	BB	BB	BB	BB	BB	BB	BB	BB	BB	BB	BB	BB	BB	BB	BB	BB	BB	BB	BB	BB	BB	BB	BB	BB	BB	BB	BB	BB	BB	BB	BB	BB	BB	BB	BB	BB	BB	BB	BB	BB	BB	BB	BB	BB	BB	BB	BB	BB	BB	BB	BB	BB	BB	BB	BB	BB	BB	BB	BB	BB	BB	BB	BB	BB	BB	BB	BB	BB	BB	BB	BB	BB	BB	BB	BB	BB	BB	BB	BB	BB	BB	BB	BB	BB	BB	BB	BB	BB	BB	BB	BB	BB	BB	BB	BB	BB	BB	BB	BB	BB	BB	BB	BB	BB	BB	BB	BB	BB	BB	BB	BB	BB	BB	BB	BB	BB	BB	BB	BB	BB	BB	BB	BB	BB	BB	BB	BB	BB	BB	BB	BB	BB	BB	BB	BB	BB	BB	BB	BB	BB	BB	BB	BB	BB	BB	BB	BB	BB	BB	BB	BB	BB	BB	BB	BB	BB	BB	BB	BB	BB	BB	BB	BB	BB	BB	BB	BB	BB	BB	BB	BB	BB	BB	BB	BB	BB	BB	BB	BB	BB	BB	BB	BB	BB	BB	BB	BB	BB	BB	BB	BB	BB	BB	BB	BB	BB	BB	BB	BB	BB	BB	BB	BB	BB	BB	BB	BB	BB	BB	BB	BB	BB	BB	BB	BB	BB	BB	BB	BB	BB	BB	BB	BB	BB	BB	BB	BB	BB	BB	BB	BB	BB	BB	BB	BB	BB	BB	BB	BB	BB	BB	-	-	-	-	-	-	-	-	-	-	-	-	-	-	-	-	-	-	-	-	-	-	-	-	-	-	-	-	-	-	-	-	-	-	-	-	-	-	-	-	-	-	-	-	-	-	-	-	BA	BA	BA	BA	BA	BA	BA	BA	BA	BA	BA	BA	BA	BA	BA	BA	BA	BA	BA	BA	BA	BA	BA	BA	BA	BA	BA	BA	BA	BA	BA	BA	BA	BA	BA	BA	BA	BA	BA	BA	BA	BA	BA	BA	BA	BA	BA	BA	BA	BA	BA	BA	BA	BA	BA	BA	BA	BA	BA	BA	BA	BA	BA	BA	BA	BA	BA	BA	BA	BA	BA	BA	BA	BA	BA	BA	BA	BA	BA	BA	BA	BA	BA	BA	BA	BA	BA	BA	BA	BA	BA	BA	BA	BA	BA	BA	BA	BA	BA	BA	BA	BA	BA	BA	BA	BA	BA	BA	BA	BA	BA	BA	BA	BA	BA	BA	BA	BA	BA	BA	BA	BA	BA	BA	BA	BA	BA	BA	BA	BA	BA	BA	BA	BA	BA	BA	BA	BA	BA	BA	BA	BA	BA	BA	BA	BA	BA	BA	BA	BA	BA	BA	BA	BA	BA	BA	BA	BA	BA	BA	BA	BA	BA	BA	BA	BA	BA	BA	BA	BA	BA	BA	BA	BA	BA	BA	BA	BA	BA	BA	BA	BA	BA	BA	BA	BA	BA	BA	BA	BA	BA	BA	BA	BA	BA	BA	BA	BA	BA	BA	BA	BA	BA	BA	BA	BA	BA	BA	BA	BA	BA	BA	BA	BA	BA	BA	BA	BA	BA	BA	BA	BA	BA	BA	BA	BA	BA	BA	BA	BA	BA	BA	BA	BA	BA	BB	BB	BB	BB	BB	BB	BB	BB	BB	BB	BB	BB	BB	BB	BB	BB	BB	BB	BB	BB	BB	BB	BB	BB	BB	BB	BB	BB	BB	BB	BB	BB	BB	BB	BB	BB	BB	BB	BB	BB	BB	BB	BB	BB	BB	BB	BB	BB	BB	BB	BB	BB	BB	BB	BB	BB	BB	BB	BB	BB	BB	BB	BB	BB	BB	BB	BB	BB	BB	BB	BB	BB	BB	BB	BB	BB	BB	BB	BB	BB	BB	BB	BB	BB	BB	BB	BB	BB	BB	BB	BB	BB	BB	BB	BB	BB	BB	BB	BB	BB	BB	BB	BB	BB	BB	BB	BB	BB	BB	BB	BB	BB	BB	BB	BB	BB	BB	BB	BB	BB	BB	BB	BB	BB	BB	BB	BB	BB	BB	BB	BB	BB	BB	BB	BB	BB	BB	BB	BB	BB	BB	BB	BB	BB	BB	BB	BB	BB	BB	BB	BB	BB	BB	BB	BB	BB	BB	BB	BB	BB	BB	BB	BB	BB	BB	BB	BB	BB	BB	BB	BB	BB	BB	BB	BB	BB	BB	BB	BB	BB	BB	BB	BB	BB	BB	BB	BB	BB	BB	BB	BB	BB	BB	BB	BB	BB	BB	BB	BB	BB	BB	BB	BB	BB	BB	BB	BB	BB	BB	BB	BB	BB	BB	BB	BB	BB	BB	BB	BB	BB	BB	BB	BB	BB	BB	BB	BB	BB	BB	BB	BB	BB	BB	BB	BB	-	-	-	-	-	-	-	-	-	-	-	-	-	-	-	-	-	-	-	-	-	-	-	-	-	-	-	-	-	-	-	-	-	-	BA	BA	BA	BA	BA	BA	BA	BA	BA	BA	BA	BA	BA	BA	BA	BA	BA	BA	BA	BA	BA	BA	BA	BA	BA	BA	BA	BA	BA	BA	BA	BA	BA	BA	BA	BA	BA	BA	BA	BA	BA	BA	BA	BA	BA	BA	BA	BA	BA	BA	BA	BA	BA	BA	BA	BA	BA	BA	BA	BA	BA	BA	BA	BA	BA	BA	BA	BA	BA	BA	BA	BA	BA	BA	BA	BA	BA	BA	BA	BA	BA	BA	BA	BA	BA	BA	BA	BA	BA	BA	BA	BA	BA	BA	BA	BA	BA	BA	BA	BA	BA	BA	BA	BA	BA	BA	BA	BA	BA	BA	BA	BA	BA	BA	BA	BA	BA	BA	BA	BA	BA	BA	BA	BA	BA	BA	BA	BA	BA	BA	BA	BA	BA	BA	BA	BA	BA	BA	BA	BA	BA	BA	BA	BA	BA	BA	BA	BA	BA	BA	BA	BA	BA	BA	BA	BA	BA	BA	BA	BA	BA	BA	BA	BA	BA	BA	BA	BA	BA	BA	BA	BA	BA	BA	BA	BA	BA	BA	BA	BA	BA	BA	BA	BA	BA	BA	BA	BA	BA	BA	BA	BA	BA	BA	BA	BA	BA	BA	BA	BA	BA	BA	BA	BA	BA	BA	BA	BA	BA	BA	BA	BA	BA	BA	BA	BA	BA	BA	BA	BA	BA	BA	BA	BA	BA	BA	BA	BA	BA	BA	BA	BA	BA	BA	BA	BA	BA	BA	BA	BA	BA	BA	BA	BA	BA	BA	BA	BA	BA	BA	BA	BA	BA	BA	BA	BA	BA	BA	BA	BA	BA	BA	BA	BA	BA	BA	BA	BA	BA	BA	BA	BA	BA	BA	BA	BA	BA	BA	BA	BA	BA	BA	BA	BA	BA	BA	BA	BA	BA	BA	BA	BA	BA	BA	BA	BA	BA	BA	BA	BA	BA	BA	BA	BA	BA	BA	BA	BA	BA	BA	BA	BA	BA	BA	BA	BA	BA	BA	BA	BA	BA	BA	BA	BA	BA	BA	BA	BA	BA	BA	BA	BA	BA	BA	BA	BA	BA	BA	BA	BA	BA	BA	BA	BA	BA	BA	BA	BA	BA	BA	BA	BA	BA	BA	BA	BA	BA	BA	BA	BA	BA	BA	BA	BA	BA	BA	BA	BA	BA	BA	BA	BA	BA	BA	BA	BA	BA	BA	BA	BA	BA	BA	BA	BA	BA	BA	BA	BA	BA	BA	BA	BA	BA	-	-	-	-	-	-	-	-	-	-	-	-	-	-	-	-	-	-	-	-	-	-	-	-	-	-	-	-	-	-	-	-	-	-	-	-	-	-	-	-	-	-	-	-	-	-	-	-	-	-	-	-	-	-	-	-	-	-	-	-	-	-	-	-	-	-	-	-	-	-	-	-	-	-	-	-	-	-	-	-	-	-	-	-	-
indivBCG045_AATATGACGGTTTCTC	BB	BB	BB	BB	BB	BB	BB	BB	BB	BB	BB	BB	BB	BB	BB	BB	BB	BB	BB	BB	BB	BB	BB	BB	BB	BB	BB	BB	BB	BB	BB	BB	BB	BB	BB	BB	BB	BB	BB	BB	BB	BB	BB	BB	BB	BB	BB	BB	BB	BB	BB	BB	BB	BB	BB	BB	BB	BB	BB	BB	BB	BB	BB	BB	BB	BB	BB	BB	BB	BB	BB	BB	BB	BB	BB	BB	BB	BB	BB	BB	BB	BB	BB	BB	BB	BB	BB	BB	BB	BB	BB	BB	BB	BB	BB	BB	BB	BB	BB	BB	BB	BB	BB	BB	BB	BB	BB	BB	BB	BB	BB	BB	BB	BB	BB	BB	BB	BB	BB	BB	BB	BB	BB	BB	BB	BB	BB	BB	BB	BB	BB	BB	BB	BB	BB	BB	BB	BB	BB	BB	BB	BB	BB	BB	BB	BB	BB	BB	BB	BB	BB	BB	BB	BB	BB	BB	BB	BB	BB	BB	BB	BB	BB	BB	BB	BB	BB	BB	BB	BB	BB	BB	BB	BB	BB	BB	BB	BB	BB	BB	BB	BB	BB	BB	BB	BB	BB	BB	BB	BB	BB	BB	BB	BB	BB	BB	BB	BB	BB	BB	BB	BB	BB	BB	BB	BB	BB	BB	BB	BB	BB	BB	BB	BB	BB	BB	BB	BB	BB	BB	BB	BB	BB	BB	BB	BB	BB	BB	BB	BB	BB	BB	BB	BB	BB	BB	BB	BB	BB	BB	BB	BB	BB	BB	BB	BB	BB	BB	BB	BB	BB	BB	BB	BB	BB	BB	BB	BB	BB	BB	BB	BB	BB	BB	BB	BB	BB	BB	BB	BB	BB	BB	BB	BB	BB	BB	BB	BB	BB	BB	BB	BB	BB	BB	BB	BB	BB	BB	BB	BB	BB	BB	BB	BB	BB	BB	BB	BB	BB	BB	BB	BB	BB	BB	BB	BB	BB	BB	BB	BB	BB	BB	BB	BB	BB	BB	BB	BB	BB	BB	BB	BB	BB	BB	BB	BB	BB	BB	BB	BB	BB	BB	BB	BB	BB	BB	BB	BB	BB	BB	BB	BB	BB	BB	BB	BB	BB	BB	BB	BB	BB	BB	BB	BB	BB	BB	BB	BB	BB	BB	BB	BB	BB	BB	BB	BB	BB	BB	BB	BB	BB	BB	BB	BB	BB	BB	BB	BB	BB	BB	BB	BB	BB	BB	BB	BB	BB	BB	BB	BB	BB	BB	BB	BB	BB	BB	BB	BB	BB	BB	BB	BB	BB	BB	BB	BB	BB	BB	BB	BB	BB	BB	BB	BB	BB	BB	BB	BB	BB	BB	BB	BB	BB	BB	BB	BB	BB	BB	BB	BB	BB	BB	BB	BB	BB	BB	BB	BB	BB	BB	BB	BB	BB	BB	BB	BB	BB	BB	BB	BB	BB	BB	BB	BB	BB	BB	BB	BB	BB	BB	BB	BB	BB	BB	BB	BB	BB	BB	BB	BB	BB	BB	BB	BB	BB	BB	BB	BB	BB	BB	BB	BB	BB	BB	BB	BB	BB	BB	BB	BB	BB	BB	BB	BB	BB	BB	BB	BB	BB	BB	BB	BB	BB	BB	BB	BB	BB	BB	BB	BB	BB	BB	BB	BB	BB	BB	BB	BB	BB	BB	BB	BB	BB	BB	BB	BB	BB	BB	BB	BB	BB	BB	BB	BB	BB	BB	BB	BB	BB	BB	BB	BB	BB	BB	BB	BB	BB	BB	BB	BB	BB	BB	BB	BB	BB	BB	BB	BB	BB	BB	BB	BB	BB	BB	BB	BB	BB	BB	BB	BB	BB	BB	BB	BB	BB	BB	BB	BB	BB	BB	BB	BB	BB	BB	BB	BB	BB	BB	BB	BB	BB	BB	BB	BB	BB	BB	BB	BB	BB	BB	-	-	-	-	-	-	BB	BB	BB	BB	BB	BB	BB	BB	BB	BB	BB	BB	BB	BB	BB	BB	BB	BB	BB	BB	BB	BB	BB	BB	BB	BB	BB	BB	BB	BB	BB	BB	BB	BB	BB	BB	BB	BB	BB	BB	BB	BB	BB	BB	BB	BB	BB	BB	BB	BB	BB	BB	BB	BB	BB	BB	BB	BB	BB	BB	BB	BB	BB	BB	BB	BB	BB	BB	BB	BB	BB	BB	BB	BB	BB	BB	BB	BB	BB	BB	BB	BB	BB	BB	BB	BB	BB	BB	BB	BB	BB	BB	BB	BB	BB	BB	BB	BB	BB	BB	BB	BB	BB	BB	BB	BB	BB	BB	BB	BB	BB	BB	BB	BB	BB	BB	BB	BB	BB	BB	BB	BB	BB	BB	BB	BB	BB	BB	BB	BB	BB	BB	BB	BB	BB	BB	BB	BB	BB	BB	BB	BB	BB	BB	BB	BB	BB	BB	BB	BB	BB	BB	BB	BB	BB	BB	BB	BB	BB	BB	BB	BB	BB	BB	BB	BB	BB	BB	BB	BB	BB	BB	BB	BB	BB	BB	BB	BB	BB	BB	BB	BB	BB	BB	BB	BB	BB	BB	BB	BB	BB	BB	BB	BB	BB	BB	BB	BB	BB	BB	BB	BB	BB	BB	BB	BB	BB	BB	BB	BB	BB	BB	BB	BB	BB	BB	BB	BB	BB	BB	BB	BB	BB	BB	BB	BB	BB	BB	BB	BB	BB	BB	BB	BB	BB	BB	BB	BB	BB	BB	BB	BB	BB	BB	BB	BB	BB	BB	BB	BB	BB	BB	BB	BB	BB	BB	BB	BB	BB	BB	BB	BB	BB	BB	BB	BB	BB	BB	BB	BB	BB	BB	BB	BB	BB	BB	BB	BB	BB	BB	BB	BB	BB	BB	BB	BB	BB	BB	BB	BB	BB	BB	BB	BB	BB	BB	BB	BB	BB	BB	BB	BB	BB	BB	BB	BB	BB	BB	BB	BB	BB	BB	BB	BB	BB	BB	BB	BB	BB	BB	BB	BB	BB	BB	BB	BB	BB	BB	BB	BB	BB	BB	BB	BB	BB	BB	BB	BB	BB	BB	BB	BB	BB	BB	BB	BB	BB	BB	BB	BB	BB	BB	BB	BB	BB	-	-	-	-	-	-	-	-	-	-	-	-	-	-	-	-	-	-	-	-	-	-	-	-	-	-	-	-	-	-	-	-	-	-	-	-	-	-	-	-	-	-	-	-	-	-	-	-	-	-	-	-	-	-	-	-	-	-	-	-	-	-	-	-	-	-	-	-	-	-	-	-	-	-	-	-	-	-	-	-	-	-	-	-	-	-	-	-	-	-	-	-	-	-	-	-	-	-	-	-	-	-	-	-	-	-	-	-	-	-	-	-	-	-	-	-	-	-	-	-	-	-	-	-	-	-	-	BA	BA	BA	BA	BA	BA	BA	BA	BA	BA	BA	BA	BA	BA	BA	BA	BA	BA	BA	BA	BA	BA	BA	BA	BA	BA	BA	BA	BA	BA	BA	BA	BA	BA	BA	BA	BA	BA	BA	BA	BA	BA	BA	BA	BA	BA	BA	BA	BA	BA	BA	BA	BA	BA	BA	BA	BA	BA	BA	BA	BA	BA	BA	BA	BA	BA	BA	BA	BA	BA	BA	BA	BA	BA	BA	BA	BA	BA	BA	BA	BA	BA	BA	BA	BA	BA	BA	BA	BA	BA	BA	BA	BA	BA	BA	BA	BA	BA	BA	BA	BA	BA	BA	BA	BA	BA	BA	BA	BA	BA	BA	BA	BA	BA	BA	BA	BA	BA	BA	BA	BA	BA	BA	BA	BA	BA	BA	BA	BA	BA	BA	BA	BA	BA	BA	BA	BA	BA	BA	BA	BA	BA	BA	BA	BA	BA	BA	BA	BA	BA	BA	BA	BA	BA	BA	BA	BA	BA	BA	BA	BA	BA	BA	BA	BA	BA	BA	BA	BA	BA	BA	BA	BA	BA	BA	BA	BA	BA	BA	BA	BA	BA	BA	BA	BA	BA	BA	BA	BA	BA	BA	BA	BA	BA	BA	BA	BA	BA	BA	BA	BA	BA	BA	BA	BA	BA	BA	BA	BA	BA	BA	BA	BA	BA	BA	BA	BA	BA	BA	BA	BA	BA	BA	BA	BA	BA	BA	BA	BA	BA	BA	BA	BA	BA	BA	BA	BA	BA	BA	BA	BA	BA	BA	BA	BA	BA	BA	BA	BA	BA	BA	BA	BA	BA	BA	BA	BA	BA	BA	BA	BA	BA	BA	BA	BA	BA	BA	BA	BA	BA	BA	BA	BA	BA	BA	BA	BA	BA	BA	BA	BA	BA	BA	BA	BA	BA	BA	BA	BA	BA	BA	BA	BA	BA	BA	BA	BA	BA	BA	BA	BA	BA	BA	BA	BA	BA	BA	BA	BA	BA	BA	BA	BA	BA	BA	BA	BA	BA	BA	BA	BA	BA	BA	BA	BA	BA	BA	BA	BA	BA	BA	BA	BA	BA	BA	BA	BA	BA	BA	BA	BA	BA	BA	BA	BA	BA	BA	BA	BA	BA	BA	BA	BA	BA	BA	BA	BA	BA	BA	BA	BA	BA	BA	BA	BA	BA	BA	BA	BA	BA	BA	BA	BA	BA	BA	BA	BA	BA	BA	BA	BA	BA	BA	BA	BA	BA	BA	BA	BA	BA	BA	BA	BA	BA	BA	BA	BA	BA	BA	BA	BA	BA	BA	BA	BA	BA	BA	BA	BA	BA	BA	BA	BA	BA	BA	BA	BA	BA	BA	BA	BA	BA	BA	BA	BA	BA	BA	BA	BA	BA	BA	BA	BA	BA	BA	BA	BA	BA	BA	BA	BA	BA	BA	BA	BA	BA	-	-	-	-	-	-	-	-	-	-	-	-	-	-	-	-	-	-	-	-	-	-	-	-	-	-	-	-	-	-	-	-	-	-	-	-	-	-	-	-	-	-	-	-	-	-	-	-	-	-	BB	BB	BB	BB	BB	BB	BB	BB	BB	BB	BB	BB	BB	BB	BB	BB	BB	BB	BB	BB	BB	BB	BB	BB	BB	BB	BB	BB	BB	BB	BB	BB	BB	BB	BB	BB	BB	BB	BB	BB	BB	BB	BB	BB	BB	BB	BB	BB	BB	BB	BB	BB	BB	BB	BB	BB	BB	BB	BB	BB	BB	BB	BB	BB	BB	BB	BB	BB	BB	BB	BB	BB	BB	BB	BB	BB	BB	BB	BB	BB	BB	BB	BB	BB	BB	BB	BB	BB	BB	BB	BB	BB	BB	BB	BB	BB	BB	BB	BB	BB	BB	BB	BB	BB	BB	BB	BB	BB	BB	BB	BB	BB	BB	BB	BB	BB	BB	BB	BB	BB	BB	BB	BB	BB	BB	BB	BB	BB	BB	BB	BB	BB	BB	BB	BB	BB	BB	BB	BB	BB	BB	BB	BB	BB	BB	BB	BB	BB	BB	BB	BB	BB	BB	BB	BB	BB	BB	BB	BB	BB	BB	BB	BB	BB	BB	BB	BB	BB	BB	BB	BB	BB	BB	BB	BB	BB	BB	BB	BB	BB	BB	BB	BB	BB	BB	BB	BB	BB	BB	BB	BB	BB	BB	BB	BB	BB	BB	BB	BB	BB	BB	BB	BB	BB	BB	BB	BB	BB	BB	BB	BB	BB	BB	BB	BB	BB	BB	BB	BB	BB	BB	BB	BB	BB	BB	BB	BB	BB	BB	BB	BB	BB	BB	BB	BB	BB	BB	BB	BB	BB	BA	BA	BA	BA	BA	BA	BA	BA	BA	BA	BA	BA	BA	BA	BA	BA	BA	BA	BA	BA	BA	BA	BA	BA	BA	BA	BA	BA	BA	BA	BA	BA	BA	BA	BA	BA	BA	BA	BA	BA	BA	BA	BA	BA	BA	BA	BA	BA	BA	BA	BA	BA	BA	BA	BA	BA	BA	BA	BA	BA	BA	BA	BA	BA	BA	BA	BA	BA	BA	BA	BA	BA	BA	BA	BA	BA	BA	BA	BA	BA	BA	BA	BA	BA	BA	BA	BA	BA	BA	BA	BA	BA	BA	BA	BA	BA	BA	BA	BA	BA	BA	BA	BA	BA	BA	BA	BA	BA	BA	BA	BA	BA	BA	BA	BA	BA	BA	BA	BA	BA	BA	BA	BA	BA	BA	BA	BA	BA	BA	BA	BA	BA	BA	BA	BA	BA	BA	BA	BA	BA	BA	BA	BA	BA	BA	BA	BA	BA	BA	BA	BA	BA	BA	BA	BA	BA	BA	BA	BA	BA	BA	BA	BA	BA	BA	BA	BA	BA	BA	BA	BA	BA	BA	BA	BA	BA	BA	BA	BA	BA	BA	BA	BA	BA	BA	BA	BA	BA	BA	BA	BA	BA	BA	BA	BA	BA	BA	BA	BA	BA	BA	BA	BA	BA	BA	BA	BA	BA	BA	BA	BA	BA	BA	BA	BA	BA	-	-	-	-	-	-	-	-	-	-	-	-	-	-	-	-	-	-	-	-	-	-	-	-	-	-	-	-	-	-	-	-	-	-	-	-	-	-	-	-	-	-	-	-	-	-	-	-	-	-	-	-	-	-	-	-	-	-	-	-	-	-	-	-	-	-	-	-	-	-	-	-	-	-	-	-	-	-	-	-	-	-	-	-	-	-	-	-	-	-	-	-	-	-	-	-	-	-	-	-	-	-	-	-	-	-	-	-	-	-	-	-	-	-	-	-	-	-	-	-	-	-	-	-	-	-	-	-	-	-	-	-	-	-	-	BA	BA	BA	BA	BA	BA	BA	BA	BA	BA	BA	BA	BA	BA	BA	BA	BA	BA	BA	BA	BA	BA	BA	BA	BA	BA	BA	BA	BA	BA	BA	BA	BA	BA	BA	BA	BA	BA	BA	BA	BA	BA	BA	BA	BA	BA	BA	BA	BA	BA	BA	BA	BA	BA	BA	BA	BA	BA	BA	BA	BA	BA	BA	BA	BA	BA	BA	BA	BA	BA	BA	BA	BA	BA	BA	BA	BA	BA	BA	BA	BA	BA	BA	BA	BA	BA	BA	BA	BA	BA	BA	BA	BA	BA	BA	BA	BA	BA	BA	BA	BA	BA	BA	BA	BA	BA	BA	BA	BA	BA	BA	BA	BA	BA	BA	BA	BA	BA	BA	BA	BA	BA	BA	BA	BA	BA	BA	BA	BA	BA	BA	BA	BA	BA	BA	BA	BA	BA	BA	BA	BA	BA	BA	BA	BA	BA	BA	BA	BA	BA	BA	BA	BA	BA	BA	BA	BA	BA	BA	BA	BA	BA	BA	BA	BA	BA	BA	BA	BA	BA	BA	BA	BA	BA	BA	BA	BA	BA	BA	BA	BA	BA	BA	BA	BA	BA	BA	BA	BA	BA	BA	BA	BA	BA	BA	BA	BA	BA	BA	BA	BA	BA	BA	BA	BA	BA	BA	BA	BA	BA	BA	BA	BA	BA	BA	BA	BA	BA	BA	BA	BA	BA	BA	BA	BA	BA	BA	BA	BA	BA	BA	BA	BA	BA	BA	BA	BA	BA	BA	BA	BA	BA	BA	BA	BA	BA	BA	BA	BA	BA	BA	BA	BA	BA	BA	BA	BA	BA	BA	BA	BA	BA	BA	BA	BA	BA	BA	BA	BA	BA	BA	BA	BA	BA	BA	BA	BA	BA	BA	BA	BA	BA	BA	BA	BA	BA	BA	BA	BA	BA	BA	BA	BA	BA	BA	BA	BA	BA	BA	BA	BA	BA	BA	BA	BA	BA	BA	BA	BA	BA	BA	BA	BA	BA	BA	BA	BA	BA	BA	BA	BA	BA	BA	BA	BA	BA	BA	BA	BA	BA	BA	BA	BA	BA	BA	BA	BA	BA	BA	BA	BA	BA	BA	BA	BA	BA	BA	BA	BA	BA	BA	BA	BA	BA	BA	BA	BA	BA	BA	BA	BA	BA	BA	BA	BA	BA	BA	BA	BA	BA	BA	BA	BA	BA	BA	BA	BA	BA	BA	BA	BA	BA	BA	BA	BA	BA	BA	BA	BA	BA	BA	BA	BA	BA	BA	BA	BA	BA	BA	BA	BA	BA	-	-	-	-	-	-	-	-	-	-	-	-	-	-	-	-	-	-	-	-	-	-	-	-	-	-	-	-	-	-	-	-	-	-	-	-	-	-	-	-	-	-	-	-	-	-	-	-	-	-	-	-	-	-	-	-	-	-	-	-	-	-	-	-	-	-	-	-	-	-	-	-	-	-	-	-	-	-	-	-	-	-	-	-	-	-	-	-	-	-	-	-	-	-	-	-	-	-	-	-	-	-	-	-	-	-	-	-	-	-	-	-	-	-	-	-	-	-	-	-	-	-	-	-	-	-	-	-	-	-	-	BA	BA	BA	BA	BA	BA	BA	BA	BA	BA	BA	BA	BA	BA	BA	BA	BA	BA	BA	BA	BA	BA	BA	BA	BA	BA	BA	BA	BA	BA	BA	BA	BA	BA	BA	BA	BA	BA	BA	BA	BA	BA	BA	BA	BA	BA	BA	BA	BA	BA	BA	BA	BA	BA	BA	BA	BA	BA	BA	BA	BA	BA	BA	BA	BA	BA	BA	BA	BA	BA	BA	BA	BA	BA	BA	BA	BA	BA	BA	BA	BA	BA	BA	BA	BA	BA	BA	BA	BA	BA	BA	BA	BA	BA	BA	BA	BA	BA	BA	BA	BA	BA	BA	BA	BA	BA	BA	BA	BA	BA	BA	BA	BA	BA	BA	BA	BA	BA	BA	BA	BA	BA	BA	BA	BA	BA	BA	BA	BA	BA	BA	BA	BA	BA	BA	BA	BA	BA	BA	BA	BA	BA	BA	BA	BA	BA	BA	BA	BA	BA	BA	BA	BA	BA	BA	BA	BA	BA	BA	BA	BA	BA	BA	BA	BA	BA	BA	BA	BA	BA	BA	BA	BA	BA	BA	BA	BA	BA	BA	BA	BA	BA	BA	BA	BA	BA	BA	BA	BA	BA	BA	BA	BA	BA	BA	BA	BA	BA	BA	BA	BA	BA	BA	BA	BA	BA	BA	BA	BA	BA	BA	BA	BA	BA	BA	BA	BA	BA	BA	BA	BA	BA	BA	BA	BA	BA	BA	BA	BA	BA	BA	BA	BA	BA	BA	BA	BA	BA	BA	BA	BA	BA	BA	BA	BA	BA	BA	BA	BA	BA	BA	BA	BA	BA	BA	BA	BA	BA	BA	BA	BA	BA	BA	BA	BA	BA	BA	BA	BA	BA	BA	BA	BA	BA	BA	BA	BA	BA	BA	BA	BA	BA	BA	BA	BA	BA	BA	BA	BA	BA	BA	BA	BA	BA	BA	BA	BA	BA	BA	BA	BA	BA	BA	BA	BA	BA	BA	BA	BA	BA	BA	BA	BA	BA	BA	BA	BA	BA	BA	BA	BA	BA	BA	BA	BA	BA	BA	BA	BA	BA	BA	BA	BA	BA	BA	BA	BA	BA	BA	BA	BA	BA	BA	BA	BA	BA	BA	BA	BA	BA	BA	BA	BA	BA	BA	BA	BA	BA	BA	BA	BA	BA	BA	BA	BA	BA	BA	BA	BA	-	-	-	-	-	-	-	-	-	-	-	-	-	-	-	-	-	-	-	-	-	-	-	-	-	-	-	-	-	-	-	-	-	-	-	-	-	-	-	-	-	-	-	-
indivBCG046_AATATGACGGGCCAAT	BB	BB	BB	BB	BB	BB	BB	BB	BB	BB	BB	BB	BB	BB	BB	BB	BB	BB	BB	BB	BB	BB	BB	BB	BB	BB	BB	BB	BB	BB	BB	BB	BB	BB	BB	BB	BB	BB	BB	BB	BB	BB	BB	BB	BB	BB	BB	BB	BB	BB	BB	BB	BB	BB	BB	BB	BB	BB	BB	BB	BB	BB	BB	BB	BB	BB	BB	BB	BB	BB	BB	BB	BB	BB	BB	BB	BB	BB	BB	BB	BB	BB	BB	BB	BB	BB	BB	BB	BB	BB	BB	BB	BB	BB	BB	BB	BB	BB	BB	BB	BB	BB	BB	BB	BB	BB	BB	BB	BB	BB	BB	BB	BB	BB	BB	BB	BB	BB	BB	BB	BB	BB	BB	BB	BB	BB	BB	BB	BB	BB	BB	BB	BB	BB	BB	BB	BB	BB	BB	BB	BB	BB	BB	BB	BB	BB	BB	BB	BB	BB	BB	BB	BB	BB	BB	BB	BB	BB	BB	BB	BB	BB	BB	BB	BB	BB	BB	BB	BB	BB	BB	BB	BB	BB	BB	BB	BB	BB	BB	BB	BB	BB	BB	BB	BB	BB	BB	BA	BA	BA	BA	BA	BA	BA	BA	BA	BA	BA	BA	BA	BA	BA	BA	BA	BA	BA	BA	BA	BA	BA	BA	BA	BA	BA	BA	BA	BA	BA	BA	BA	BA	BA	BA	BA	BA	BA	BA	BA	BA	BA	BA	BA	BA	BA	BA	BA	BA	BA	BA	BA	BA	BA	BA	BA	BA	BA	BA	BA	BA	BA	BA	BA	BA	BA	BA	BA	BA	BA	BA	BA	BA	BA	BA	BA	BA	BA	BA	BA	BA	BA	BA	BA	BA	BA	BA	BA	BA	BA	BA	BA	BA	BA	BA	BA	BA	BA	BA	BA	BA	BA	BA	BA	BA	BA	BA	BA	BA	BB	BB	BB	BB	BB	BB	BB	BB	BB	BB	BB	BB	BB	BB	BB	BB	BB	BB	BB	BB	BB	BB	BB	BB	BB	BB	BB	BB	BB	BB	BB	BB	BB	BB	BB	BB	BB	BB	BB	BB	BB	BB	BB	BB	BB	BB	BB	BB	BB	BB	BB	BB	BB	BB	BB	BB	BB	BB	BB	BB	BB	BB	BB	BB	BB	BB	BB	BB	BB	BB	BB	BB	BB	BB	BB	BB	BB	BB	BB	BB	BB	BB	BB	BB	BB	BB	BB	BB	BB	BB	BB	BB	BB	BB	BB	BB	BB	BB	BB	BB	BB	BB	BB	BB	BB	BB	BB	BB	BB	BB	BB	BB	BB	BB	BB	BB	BB	BB	BB	BB	BB	BB	BB	BB	BB	BB	BB	BB	BB	BB	BB	BB	BB	BB	BB	BB	BB	BB	BB	BB	BB	BB	BB	BB	BB	BB	BB	BB	BB	BB	BB	BB	BB	BB	BB	BB	BB	BB	BB	BB	BB	BB	BB	BB	BB	BB	BB	BB	BB	BB	BB	BB	BB	BB	BB	BB	BB	BB	BB	BB	BB	BB	BB	BB	BB	BB	BB	BB	BB	BB	BB	BB	BB	BB	BB	BB	BB	BB	BB	BB	BB	BB	BB	BB	BB	BB	BB	BB	BB	BB	BB	BB	BB	BB	BB	BB	BB	BB	BB	BB	BB	BB	BB	BB	BB	BB	BB	BB	BB	BB	BB	BB	BB	BB	BB	BB	BB	BB	BB	BB	BB	BB	BB	BB	BB	BB	BB	BB	BB	BB	BB	BB	BB	BB	BB	BB	BB	BB	BB	BB	BB	BB	BB	BB	BB	BB	BB	BB	BB	BB	BB	BB	BB	BB	BB	BB	BB	BB	BB	BB	BB	BB	BB	BB	BB	BB	BB	BB	BB	BB	BB	BB	BB	BB	BB	BB	BB	BB	BB	BB	BB	BB	BB	-	-	-	-	-	-	-	-	-	-	-	-	-	-	-	-	-	-	-	-	-	-	-	-	-	-	-	-	-	-	-	-	-	-	-	-	-	-	-	-	-	-	-	-	-	-	-	-	-	-	-	-	-	-	-	-	-	-	-	-	-	-	-	-	-	-	-	-	-	-	-	-	-	-	-	-	-	-	-	-	-	-	-	-	-	-	-	BA	BA	BA	BA	BA	BA	BA	BA	BA	BA	BA	BA	BA	BA	BA	BA	BA	BA	BA	BA	BA	BA	BA	BA	BA	BA	BA	BA	BA	BA	BA	BA	BA	BA	BA	BA	BA	BA	BA	BA	BA	BA	BA	BA	BA	BA	BA	BA	BA	BA	BA	BA	BA	BA	BA	BA	BA	BA	BA	BA	BA	BA	BA	BA	BA	BA	BA	BA	BA	BA	BA	BA	BA	BA	BA	BA	BA	BA	BA	BA	BA	BA	BA	BA	BA	BA	BA	BA	BA	BA	BA	BA	BA	BA	BA	BA	BA	BA	BA	BA	BA	BA	BA	BA	BA	BA	BA	BA	BA	BA	BA	BA	BA	BA	BA	BA	BA	BA	BA	BA	BA	BA	BA	BA	BA	BA	BA	BA	BA	BA	BA	BA	BA	BA	BA	BA	BA	BA	BA	BA	BA	BA	BA	BA	BA	BA	BA	BA	BA	BA	BB	BB	BB	BB	BB	BB	BB	BB	BB	BB	BA	BA	BA	BA	BA	BA	BA	BA	BA	BA	BA	BA	BA	BA	BA	BA	BA	BA	BA	BA	BA	BA	BA	BA	BA	BA	BA	BA	BA	BA	BA	BA	BA	BA	BA	BA	BA	BA	BA	BA	BA	BA	BA	-	-	-	-	-	-	-	-	-	-	-	-	-	-	-	-	-	-	-	-	-	-	-	-	-	-	-	-	-	-	-	-	-	-	-	-	-	-	-	-	-	-	-	-	-	-	-	-	-	-	-	-	-	-	-	-	-	-	-	-	-	-	-	-	-	-	-	-	-	-	-	-	-	-	-	-	-	-	-	-	-	-	-	-	-	-	-	-	-	-	-	-	-	-	-	-	-	-	-	-	-	-	-	-	-	-	-	-	-	-	-	-	-	-	-	-	-	-	-	-	-	-	-	-	-	-	-	-	-	-	-	-	-	-	-	-	-	-	-	-	-	-	-	-	-	-	-	-	-	-	-	-	-	-	-	-	-	-	-	-	-	-	-	-	-	-	-	-	-	-	-	-	-	-	-	-	-	-	-	-	-	-	-	-	-	-	-	-	-	-	-	-	-	-	-	-	-	-	-	-	-	-	-	-	-	-	-	-	-	-	-	-	-	-	-	-	-	-	-	-	-	-	-	-	-	-	-	-	-	-	-	-	-	-	-	-	-	-	-	-	-	-	-	-	-	-	-	-	-	-	-	-	-	-	-	-	-	-	-	-	-	-	-	-	-	-	-	-	-	-	-	-	-	-	-	-	-	-	-	-	-	-	-	-	-	-	-	-	-	-	-	-	-	-	-	-	-	-	-	-	-	-	-	-	-	-	-	-	-	-	-	-	-	-	-	-	-	-	-	-	-	-	-	-	-	-	-	-	-	-	BA	BA	BA	BA	BA	BA	BA	BA	BA	BA	BA	BA	BA	BA	BA	BA	BA	BA	BA	BA	BA	BA	BA	BA	BA	BA	BA	BA	BA	BA	BA	BA	BA	BA	BA	BA	BA	BA	BA	BA	BA	BA	BA	BA	BA	BA	BA	BA	BA	BA	BA	BA	BA	BA	BA	BA	BA	BA	BA	BA	BA	BA	BA	BA	BA	BA	BA	BA	BA	BA	BA	BA	BA	BA	BA	BA	BA	BA	BA	BA	BA	BA	BA	BA	BA	BA	BA	BA	BA	BA	BA	BA	BA	BA	BA	BA	BA	BA	BA	BA	BA	BA	BA	BA	BA	BA	BA	BA	BA	BA	BA	BA	-	-	-	-	-	-	-	-	-	-	-	-	-	-	-	-	-	-	-	-	-	-	-	-	-	-	-	-	-	-	-	-	-	-	-	-	-	-	-	-	-	-	-	-	-	-	-	-	-	-	-	-	-	-	-	-	-	-	-	-	-	-	-	-	-	-	-	-	-	-	-	-	-	-	-	-	-	-	-	-	-	-	-	-	-	-	-	-	-	-	-	-	-	-	-	-	-	-	-	-	-	-	-	-	-	-	-	-	-	-	-	-	-	-	-	-	-	-	-	-	-	-	-	-	-	-	-	-	-	-	-	-	-	-	-	-	-	-	-	-	-	-	-	-	-	-	-	-	-	-	-	-	-	-	-	-	-	-	-	-	-	-	-	-	-	-	-	-	-	-	-	-	-	-	-	-	-	-	-	-	-	-	-	-	-	-	-	-	-	-	-	-	-	-	-	-	-	-	-	-	-	-	-	-	-	-	-	-	-	-	-	-	-	-	-	-	-	-	-	-	-	-	-	-	-	-	-	-	-	-	-	-	-	-	-	-	-	-	-	-	-	-	-	-	-	-	-	-	-	-	-	-	-	-	-	-	-	-	-	-	-	-	-	-	-	-	-	-	-	-	-	-	-	-	-	-	-	-	-	-	-	-	-	-	-	-	-	-	-	-	-	-	-	-	-	-	-	-	-	-	-	-	-	-	-	-	-	-	-	-	-	-	-	-	-	-	-	-	-	-	-	-	-	-	-	-	-	-	-	-	-	-	-	-	-	-	-	BA	BA	BA	BA	BA	BA	BA	BA	BA	BA	BA	BA	BA	BA	BA	BA	BA	BA	BA	BA	BA	BA	BA	BA	BA	BA	BA	BA	BA	BA	BA	BA	BA	BA	BA	BA	BA	BA	BA	BA	BA	BA	BA	BA	BA	BA	BA	BA	BA	BA	BA	BA	BA	BA	BA	BA	BA	BA	BA	BA	BA	BA	BA	BA	BA	BA	BA	BA	BA	BA	BA	BA	BA	BA	BA	BA	BA	BA	BA	BA	BA	BA	BA	BA	BA	BA	BA	BA	BA	BA	BA	BA	BA	BA	BA	BA	BA	BA	BA	BA	BA	BA	BA	BA	BA	BA	BA	BA	BA	BA	BA	BA	BA	BA	BA	BA	BA	BA	BA	BA	BA	BA	BA	BA	BA	BA	BA	BA	BA	BA	BA	BA	BA	BA	BA	BA	BA	BA	BA	BA	BA	BA	BA	BA	BA	BA	BA	BA	BA	BA	BA	BA	BA	BA	BA	BA	BA	BA	BA	BA	BA	BA	BA	BA	BA	BA	BA	BA	BA	BA	BA	BA	BA	BA	BA	BA	BA	BA	BA	BA	BA	BA	BA	BA	BA	BA	BA	BA	BA	BA	BA	BA	BA	BA	BA	BA	BA	BA	BA	BA	BA	BA	BA	BA	BA	BA	BA	BA	BA	BA	BA	BA	BA	BA	BA	BA	BA	BA	BA	BA	BA	BA	BA	BA	BA	-	-	-	-	-	-	-	-	-	-	-	-	-	-	-	-	-	-	-	-	-	-	-	-	-	-	-	-	-	-	-	-	-	-	-	-	-	-	-	-	-	-	-	-	-	-	-	-	-	-	-	-	-	-	-	-	-	-	-	-	-	-	-	-	-	-	-	-	-	-	-	-	-	-	-	-	-	-	-	-	-	-	-	-	-	-	-	-	-	-	-	-	-	-	-	-	-	-	-	-	-	-	-	-	-	-	-	-	-	-	-	-	-	-	-	-	-	-	-	-	-	-	-	-	-	-	-	-	-	-	-	-	-	-	-	-	-	-	-	-	-	-	-	-	-	-	-	-	-	-	-	-	-	-	-	-	-	-	-	-	-	-	-	-	-	-	-	-	-	-	-	-	-	-	-	-	-	-	-	-	-	-	-	-	-	-	-	-	-	-	-	-	-	-	-	-	-	-	-	-	-	-	-	-	-	-	-	-	-	-	-	-	-	-	-	-	-	-	-	-	-	-	-	-	-	-	-	-	-	-	-	-	-	-	-	-	-	-	-	-	-	-	-	-	-	-	-	-	-	-	-	-	-	-	-	-	-	-	-	-	-	-	-	-	-	-	-	-	-	-	-	-	-	-	-	-	-	-	-	-	-	-	-	-	-	-	-	-	-	-	-	-	-	-	-	-	-	-	-	-	-	-	-	-	-	-	-	-	-	-	-	-	-	-	-	-	-	-	-	-	-	-	-	-	-	-	-	-	-	-	-	-	-	-	-	-	-	-	-	-	-	-	-	-	-	-	-	-	-	-	-	-	-	-	-	-	-	-	-	-	-	-	-	-	-	-	-	-	-	-	-	-	-	-	-	-	-	-	BA	BA	BA	BA	BA	BA	BA	BA	BA	BA	BA	BA	BA	BA	BA	BA	BA	BA	BA	BA	BA	BA	BA	BA	BA	BA	BA	BA	BA	BA	BA	BA	BA	BA	BA	BA	BA	BA	BA	BA	BA	BA	BA	BA	BA	BA	BA	BA	BA	BA	BA	BA	BA	BA	BA	BA	BA	BA	BA	BA	BA	BA	BA	BA	BA	BA	BA	BA	BA	BA	BA	BA	BA	BA	BA	BA	BA	BA	BA	BA	BA	BA	BA	BA	BA	BA	BA	BA	BA	BA	BA	BA	BA	BA	BA	BA	BB	BB	BB	BB	BA	BA	BA	BA	BA	BA	BA	BA	BA	BA	BA	BA	BA	BA	BA	BA	BA	BA	BA	BA	BA	BA	BA	BA	BA	BA	BA	BA	BA	BA	BA	BA	BA	BA	BA	BA	BA	BA	BA	BA	BA	BA	BA	BA	BA	BA	BA	BA	BA	BA	BA	BA	BA	BA	BA	BA	BA	BA	BA	BA	BA	BA	BA	BA	BA	BA	BA	BA	BA	BA	BA	BA	BA	-	-	-	-	-	-	-	-	-	-	-	-	-	-	-	-	-	-	-	-	-	-	-	-	-	-	-	-	-	-	-	-	-	-	-	-	-	-	-	-	-	-	-	-	-	-	-	-	-	-	-	-	-	-	-	-	-	-	-	-	-	-	-	-	-	-	-	-	-	-	-	-	-	-	-	-	-	-	-	-	-	-	-	-	-	-	-	-	-	-	-	-	-	-	-	-	-	-	-	-	-	-	-	-	-	-	-	-	-	-	-	-	-	-	-	-	-	-	-	-	-	-	-	-	-	-	-	-	-	-	-	-	-	-	-	-	-	-	-	-	-	-	-	-	-	-	-	-	-	-	-	-	-	-	-	-	-	-	-	-	-	-	-	-	-	-	-	-	-	-	-	-	-	-	-	-	-	-	-	-	-	-	-	-	-	-	-	-	-	-	-	-	-	-	-	-	-	-	-	-	-	-	-	-	-	-	-	-	-	-	-	-	-	-	-	-	-	-	-	-	-	-	-	-	-	-	-	-	-	-	-	-	-	-	-	-	-	-	-	-	-	-	-	-	-	-	-	-	-	-	-	-	-	-	-	-	-	-	-	-	-	-	-	-	-	-	-	-	-	-	-	-	-	-	-	-	-	-	-	-	-	-	-	-	-	-	-	-	-	-	-	-	-	-	-	-	-	-	-	-	-	-	-	-	-	-	-	-	-	-	-	-	-	-	-	-	-	-	-	-	-	-	-	-	-	-	-	-	-	-	-	-	-	-	-	-	-	-	-	-	-	-	-	-	-	-	-	-	-	-	-	-	-	-	-	-	-	-	-	-	-	-	-	-	-	-	-	-	-	-	-	-	-	-	-	-	-	-	-	-	-	-	-	-	-	-	-	-	-	-	-	-	-	-	-	-	-	-	-	-	-	-	-	BB	BB	BB	BB	BB	BB	BB	BB	BB	BB	BB	BB	BB	BB	BB	BB	BB	BB	BB	BB	BB	BB	BB	BB	BB	BB	BB	BB	BB	BB	BB	BB	BB	BB	BB	BB	BB	BB	BB	BB	BB	BB	BB	BB	-	-	-	-	-	-	-	-	-	-	-	-	-	-	-	-	-	-	-	-	-	-	-	-	-	-	-	-	-	-	-	-	-	-	-	-	-	-	-	-	-	-	-	-	-	-	-	-	-	-	-	-	-	-	-	-	-	-	-	-	-	-	-	-	-	-	-	-	-	-	-	-	-	-	-	-	-	-	-	-	-	-	-	-	-	-	-	-	-	-	-	-	-	-	-	-	-	-	-	-	-	-	-	-	-	-	-	-	-	-	-	-	-	-	-	-	-	-	-	-	-	-	-	-	-	-	-	-	-	-	-	-	-	-	-	-	-	-	-	-	-	-	-	-	-	-	-	-	-	-	-	-	-	-	-	-	-	-	-	-	-	-	-	-	-	-	-	-	-	-	-	-	-	-	-	-	-	-	-	-	-	-	-	-	-	-	-	-	-	-	-	-	-	-	-	-	-	-	-	-	-	-	-	-	-	-	-	-	-	-	-	-	-	-	-	-	-	-	-	-	-	-	-	-	-	-	-	-	-
indivBCG047_AATATGACAAATGTCG	BB	BB	BB	BB	BB	BB	BB	BB	BB	BB	BB	BB	BB	BB	BB	BB	BB	BB	BB	BB	BB	BB	BB	BB	BB	BB	BB	BB	BB	BB	BB	BB	BB	BB	BB	BB	BB	BB	BB	BB	BB	BB	BB	BB	BB	BB	BB	BB	BB	BB	BB	BB	BB	BB	BB	BB	BB	BB	BB	BB	BB	BB	BB	BB	BB	BB	BB	BB	BB	BB	BB	BB	BB	BB	BB	BB	BB	BB	BB	BB	BB	BB	BB	BB	BB	BB	BB	BB	BB	BB	BB	BB	BB	BB	BB	BB	BB	BB	BB	BB	BB	BB	BB	BB	BB	BB	BB	BB	BB	BB	BB	BB	BB	BB	BB	BB	BB	BB	BB	BB	BB	BB	BB	BB	BB	BB	BB	BB	BB	BB	BB	BB	BB	BB	BB	BB	BB	BB	BB	BB	BB	BB	BB	BB	BB	BB	BB	BB	BB	BB	BB	BB	BB	BB	BB	BB	BB	BB	BB	BB	BB	BB	BB	BB	BB	BB	BB	BB	BB	BB	BB	BB	BB	BB	BB	BB	BB	BB	BB	BB	BB	BB	BB	BB	BB	BB	BB	BB	BB	BB	BB	BB	BB	BB	BB	BB	BB	BB	BB	BB	BB	BB	BB	BB	BB	BB	BB	BB	BB	BB	BB	BB	BB	BB	BB	BB	BB	BB	BB	BB	BB	BB	BB	BB	BB	BB	BB	BB	BB	BB	BB	BB	BB	BB	BB	BB	BB	BB	BB	BB	BB	BB	BB	BB	BB	BB	BB	BB	BB	BB	BB	BB	BB	BB	BB	BB	BB	BB	BB	BB	BB	BB	BB	BB	BB	BB	BB	BB	BB	BB	BB	BB	BB	BB	BB	BB	BB	BB	BB	BB	BB	BB	BB	BB	BB	BB	BB	BB	BB	BB	BB	BB	BB	BB	BB	BB	BB	BB	BB	BB	BB	BB	BB	BB	BB	BB	BB	BB	BB	BB	BB	BB	BB	BB	BB	BB	BB	BB	BB	BB	BB	BB	BB	BB	BB	BB	BB	BB	BB	BB	BB	BB	BB	BB	BB	BB	BB	BB	BB	BB	BB	BB	BB	BB	BB	BB	BB	BB	BB	BB	BB	BB	BB	BB	BB	BB	BB	BB	BB	BB	BB	BB	BB	BB	BB	BB	BB	BB	BB	BB	BB	BB	BB	BB	BB	BB	BB	BB	BB	BB	BB	BB	BB	BB	BB	BB	BB	BB	BB	BB	BB	BB	BB	BB	BB	BB	BB	BB	BB	BB	BB	BB	BB	BB	BB	BB	BB	BB	BB	BB	BB	BB	BB	BB	BB	BB	BB	BB	BB	BB	BB	BB	BB	BB	BB	BB	BB	BB	BB	BB	BB	BB	BB	BB	BB	BB	BB	BB	BB	BB	BB	BB	BB	BB	BB	BB	BB	BB	BB	BB	BB	BB	BB	BB	BB	BB	BB	BB	BB	BB	BB	BB	BB	BB	BB	BB	BB	BB	BB	BB	BB	BB	BB	BB	BB	BB	BB	BB	BB	BB	BB	BB	BB	BB	BB	BB	BB	BB	BB	BB	BB	BB	BB	BB	BB	BB	BB	BB	BB	BB	BB	BB	BB	BB	BB	BB	BB	BB	BB	BB	BB	BB	BB	BB	BB	BB	BB	BB	BB	BB	BB	BB	BB	BB	BB	BB	BB	BB	BB	BB	BB	BB	BB	BB	BB	BB	BB	BB	BB	BB	BB	BB	BB	BB	BB	BB	BB	BB	BB	BB	BB	BB	BB	BB	BB	BB	BB	BB	BB	BB	BB	BB	BB	BB	BB	BB	BB	BB	BB	BB	BB	BB	BB	BB	BB	BB	BB	BB	BB	BB	BB	BB	BB	BB	BB	BB	BB	BB	BB	BB	BB	BB	BB	BB	BB	BB	BB	BB	BB	BB	-	-	-	-	-	-	-	-	BB	BB	BB	BB	BB	BB	BB	BB	BB	BB	BB	BB	BB	BB	BB	BB	BB	BB	BB	BB	BB	BB	BB	BB	BB	BB	BB	BB	BB	BB	BB	BB	BB	BB	BB	BB	BB	BB	BB	BB	BB	BB	BB	BB	BB	BB	BB	BB	BB	BB	BB	BB	BB	BB	BB	BB	BB	BB	BB	BB	BB	BB	BB	BB	BB	BB	BB	BB	BB	BB	BB	BB	BB	BB	BB	BB	BB	BB	BB	BB	BB	BB	BB	BB	BB	BB	BB	BB	BB	BB	BB	BB	BB	BB	BB	BB	BB	BB	BB	BB	BB	BB	BB	BB	BB	BB	BB	BB	BB	BB	BB	BB	BB	BB	BB	BB	BB	BB	BB	BB	BB	BB	BB	BB	BB	BB	BB	BB	BB	BB	BB	BB	BB	BB	BB	BB	BB	BB	BB	BB	BB	BB	BB	BB	BB	BB	BB	BB	BB	BB	BB	BB	BB	BB	BB	BB	BB	BB	BB	BB	BB	BB	BB	BB	BB	BB	BB	BB	BB	BB	BB	BB	BB	BB	BB	BB	BB	BB	BB	BB	BB	BB	BB	BB	BB	BB	BB	BB	BB	BB	BB	BB	BB	BB	BB	BB	BB	BB	BB	BB	BB	BB	BB	BB	BB	BB	BB	BB	BB	BB	BB	BB	BB	BB	BB	BB	BB	BB	BB	BB	BB	BB	BB	BB	BB	BB	BB	BB	BB	BB	BB	BA	BA	BA	BA	BA	BA	BA	BA	BA	BA	BA	BA	BA	BA	BA	BA	BA	BA	BA	BA	BA	BA	BA	BA	BA	BA	BA	BA	BA	BA	BA	BA	BA	BA	BA	BA	BA	BA	BA	BA	BA	BA	BA	BA	BA	BA	BA	BA	BA	BA	BA	BA	BA	BA	BA	BA	BA	BA	BA	BA	BA	BA	BA	BA	BA	BA	BA	BA	BA	BA	BA	BA	BA	BA	BA	BA	BA	BA	BA	BA	BA	BA	BA	BA	BA	BA	BA	BA	BA	BA	BA	BA	BA	BA	BA	BA	BA	BA	BA	BA	BA	BA	BA	BA	BA	BA	BA	BA	BA	BA	BA	BA	BA	BA	BA	BA	BA	BA	BA	BA	BA	BA	BA	BA	BA	BA	BA	BA	BA	BA	BA	BA	BA	BA	BA	BA	BA	BA	BA	BA	BA	BA	BA	BA	BA	BA	BA	BA	BA	BA	BA	BA	BA	BA	BA	BA	BA	BA	BA	BA	BA	BA	BA	BA	BA	BA	BA	BA	BA	BA	BA	BA	BA	BA	BA	BA	BA	BA	BA	BA	BA	BA	BA	BA	BA	BA	BA	BA	BA	BA	BA	BA	BA	-	-	-	-	-	-	-	-	-	-	-	-	-	-	-	-	-	-	-	-	-	-	-	-	-	-	-	-	-	-	-	-	-	-	-	-	-	-	-	-	-	-	-	-	-	-	-	-	-	-	-	-	-	-	-	-	-	-	-	-	-	-	-	-	-	-	-	-	-	-	-	-	-	-	-	-	-	-	-	BA	BA	BA	BA	BA	BA	BA	BA	BA	BA	BA	BA	BA	BA	BA	BA	BA	BA	BA	BA	BA	BA	BA	BA	BA	BA	BA	BA	BA	BA	BA	BA	BA	BA	BA	BA	BA	BA	BA	BA	BA	BA	BA	BA	BA	BA	BA	BA	BA	BA	BA	BA	BA	BA	BA	BA	BA	BA	BA	BA	BA	BA	BA	BA	BA	BA	BA	BA	BA	BA	BA	BA	BA	BA	BA	BA	BA	BA	BA	BA	BA	BA	BA	BA	BA	BA	BA	BA	BA	BA	BA	BA	BA	BA	BA	BA	BA	BA	BA	BA	BA	BA	BA	BA	BA	BA	BA	BA	BA	BA	BA	BA	BA	BA	BA	BA	BA	BA	BA	BA	BA	BA	BA	BA	BA	BA	BA	BA	BA	BA	BA	BA	BA	BA	BA	BA	BA	BA	BA	BA	BA	BA	BA	BA	BA	BA	BA	BA	BA	BA	BA	BA	BA	BA	BA	BA	BA	BA	BA	BA	BA	BA	BA	BA	BA	BA	BA	BA	BA	BA	BA	BA	BA	BA	BA	BA	BA	BA	BA	BA	BA	BA	BA	BA	BA	BA	BA	BA	BA	BA	BA	BA	BA	BA	BA	BA	BA	BA	BA	BA	BA	BA	BA	BA	BA	BA	BA	BA	BA	BA	BA	BA	BA	BA	BA	BA	BA	BA	BA	BA	BA	BA	BA	BA	BA	BA	BA	BA	BA	BA	BA	BA	BA	BA	BA	BA	BA	BA	BA	BA	BA	BA	BA	BA	BA	BA	BA	BA	BA	BA	BA	BA	BA	BA	BA	BA	BA	BA	BA	BA	BA	BA	BA	BA	BA	BA	BA	BA	BA	BA	BA	BA	BA	BA	BA	BA	BA	BA	BA	BA	BA	BA	BA	BA	BA	BA	BA	BA	BA	BA	BA	BA	BA	BA	BA	BA	BA	BA	BA	BA	BA	BA	BA	BA	BA	BA	BA	BA	BA	BA	BA	BA	BA	BA	BA	BA	BA	BA	BA	BA	BA	BA	BA	BA	BA	BA	BA	BA	BA	BA	BA	BA	BA	BA	BA	BA	BA	BA	BA	BA	BA	BA	BA	BA	BA	BA	BA	BA	BA	BA	BA	BA	BA	BA	BA	BA	BA	BA	BA	BA	BA	BA	BA	BA	BA	BA	BA	BA	BA	BA	BA	BA	BA	BA	BA	BA	BA	BA	BA	BA	BA	BA	BA	BA	BA	BA	BA	BA	BA	BA	BA	BA	BA	BA	BA	BA	BA	BA	BA	BA	BA	BA	BA	BA	BA	BA	BA	BA	BA	BA	BA	BA	BA	BA	BA	BA	BA	BA	BA	BA	BA	BA	BA	BA	BA	BA	BA	BA	BA	BA	BA	BA	BA	BA	BA	BA	BA	BA	BA	BA	BA	BA	BA	BA	BA	-	-	-	-	-	-	-	-	-	-	-	-	-	-	-	-	-	-	-	-	-	-	-	-	-	-	-	-	-	-	-	-	-	-	-	-	-	-	-	-	-	-	-	-	-	-	-	-	-	-	-	-	-	-	-	-	-	-	-	-	-	-	-	-	-	-	-	-	-	-	-	-	-	-	-	-	-	-	-	-	-	-	-	-	-	-	-	-	-	-	-	-	-	BB	BB	BB	BB	BB	BB	BB	BB	BB	BB	BB	BB	BB	BB	BB	BB	BB	BB	BB	BB	BB	BB	BB	BB	BB	BB	BB	BB	BB	BB	BB	BB	BB	BB	BB	BB	BB	BB	BB	BB	BB	BB	BB	BB	BB	BB	BB	BB	BB	BB	BB	BB	BB	BB	BB	BB	BB	BB	BB	BB	BB	BB	BB	BB	BB	BB	BB	BB	BB	BB	BB	BB	BB	BB	BB	BB	BB	BB	BB	BB	BB	BB	BB	BB	BB	BB	BB	BB	BB	BB	BB	BB	BB	BB	BB	BB	BB	BB	BB	BB	BB	BB	BB	BB	BB	BB	BB	BB	BB	BB	BB	BB	BB	BB	BB	BB	BB	BB	BB	BB	BB	BB	BB	BB	BB	BB	BB	BB	BB	BB	BB	BB	BB	BB	BB	BB	BB	BB	BB	BB	BB	BB	BB	BB	BB	BB	BB	BB	BB	BB	BB	BB	BB	BB	BB	BB	BB	BB	BB	BB	BB	BB	BB	BB	BB	BB	BB	BB	BB	BB	BB	BB	BB	BB	BB	BB	BB	BA	BA	BA	BA	BA	BA	BA	BA	BA	BA	BA	BA	BA	BA	BA	BA	BA	BA	BA	BA	BA	BA	BA	BA	BA	BA	BA	BA	BA	BA	BA	BA	BA	BA	BA	BA	BA	BA	BA	BA	BA	BA	BA	BA	BA	BA	BA	BA	BA	BA	BA	BA	BA	BA	BA	BA	BA	BA	BA	BA	BA	BA	BA	BA	BA	BA	BA	BA	BA	BA	BA	BA	BA	BA	BA	BA	BA	BA	BA	BA	BA	BA	BA	BA	BA	BA	BA	BA	BA	BA	BA	BA	BA	BA	BA	BA	BA	BA	BA	BA	BA	BA	BA	BA	BA	BA	BA	BA	BA	BA	BA	BA	BA	BA	BA	BA	BA	BA	BA	BA	BA	BA	BA	BA	BA	BA	BA	BA	BA	BA	BA	BA	BA	BA	BA	BA	BA	BA	BA	BA	BA	BA	BA	BA	BA	BA	BA	BA	BA	BA	BA	BA	BA	BA	BA	BA	BA	BA	BA	BA	BA	BA	BA	BA	BA	BA	BA	BA	BA	BA	BA	BA	BA	BA	BA	BA	BA	BA	BA	BA	BA	BA	BA	BA	BA	BA	BA	BA	BA	BA	BA	BA	BA	BA	BA	BA	BA	BA	BA	BA	BA	BA	BA	BA	BA	BA	BA	BA	BA	BA	BA	BA	BA	BA	BA	BA	BA	BA	BA	BA	BA	BA	BA	BA	BA	BA	BA	BA	BA	BA	BA	BA	BA	BA	BA	BA	BA	BA	BA	BA	BA	BA	BA	BA	BA	BA	BA	BA	BA	BA	BA	BA	BA	BA	BA	BA	BA	BA	BA	BA	BA	BA	BA	BA	BA	BA	BA	BA	BA	BA	BA	-	-	-	-	-	-	-	-	-	-	-	-	-	-	-	-	-	-	-	-	-	-	-	-	-	-	-	-	-	-	-	-	-	-	-	-	-	-	-	-	-	-	-	-	-	-	-	-	-	-	-	-	-	-	-	-	-	-	-	-	-	-	-	-	-	-	-	-	-	-	-	-	-	-	BA	BA	BA	BA	BA	BA	BA	BA	BA	BA	BA	BA	BA	BA	BA	BA	BA	BA	BA	BA	BA	BA	BA	BA	BA	BA	BA	BA	BA	BA	BA	BA	BA	BA	BA	BA	BA	BA	BA	BA	BA	BA	BA	BA	BA	BA	BA	BA	BA	BA	BA	BA	BA	BA	BA	BA	BA	BA	BA	BA	BA	BA	BA	BA	BA	BA	BA	BA	BA	BA	BA	BA	BA	BA	BA	BA	BA	BA	BA	BA	BA	BA	BA	BA	BA	BA	BA	BA	BA	BA	BA	BA	BA	BA	BA	BA	BA	BA	BA	BA	BA	BA	BA	BA	BA	BA	BA	BA	BA	BA	BA	BA	BA	BA	BA	BA	BA	BA	BA	BA	BA	BA	BA	BA	BA	BA	BA	BA	BA	BA	BA	BA	BA	BA	BA	BA	BA	BA	BA	BA	BA	BA	BA	BA	BA	BA	BA	BA	BA	BA	BA	BA	BA	BA	BA	BA	BA	BA	BA	BA	BA	BA	BA	BA	BA	BA	BA	BA	BA	BA	BA	BA	BA	BA	BA	BA	BA	BA	BA	BA	BA	BA	BA	BA	BA	BA	BA	BA	BA	BA	BA	BA	BA	BA	BA	BA	BA	BA	BA	BA	BA	BA	BA	BA	BA	BA	BA	BA	BA	BA	BA	BA	BA	BA	BA	BA	BA	BA	BA	BA	BA	BA	BA	BA	BA	BA	BA	BA	BA	BA	BA	BA	BA	BA	BA	BA	BA	BA	BA	BA	BA	BA	BA	BA	BA	BA	BA	BA	BA	BA	BA	BA	BA	BA	BA	BA	BA	BA	BA	BA	BA	BA	BA	BA	BA	BA	BA	BA	BA	BA	BA	BA	BA	BA	BA	BA	BA	BA	BA	BA	BA	BA	BA	BA	BA	BA	BA	BA	BA	BA	BA	BA	BA	BA	BA	-	-	-	-	-	-	-	-	-	-	-	-	-	-	-	-	-	-	-	-	-	-	-	-	-	-	-	-	-	-	-	-	-	-	-	-	-	-	-	-	-	-	-	-	-	-	-	-	-	-	-	-	-	-	-	-	-	-	-	-	-	-	-	-	-	-	-	-	-	-	-	-	-	-	-	-	-	-	-	-	-	-	-	-	-	-	-	-	-	-	-	-	-	-	-	-	-	-	-	-	-	-	-	-	-	-	-	-	-	-	-	-	-	-	-	-	-	-	-	-	-	-	-	-	-	-	-	-	-	-	-	-	-	-	-	-	-	-	-	-	-	-	-	-	-	-	-	-	-	-	-	-	-	-	-	-	-	-	-	-	-	-	-	-	-	-	-	-	-	-	-	-	-	-	-	-	-	-	-	-	-	-	-	-	-	-	-	-	-	-	-	-	-	-	-	-	-	-	-	-	-	-	-	-	-	-	-	-	-	-	-	-	-	-	BB	BB	BB	BB	BB	BB	BB	BB	BB	BB	BB	BB	BB	BB	BB	BB	BB	BB	BB	BB	BB	BB	BB	BB	BB	BB	BB	BB	BB	BB	BB	BB	BB	BB	BB	BB	BB	BB	BB	BB	BB	BB	BB	BB	BB	BB	BB	BB	BB	BB	BB	BB	BB	BB	BB	BB	BB	BB	BB	BB	BB	BB	BB	BB	BB	BB	BB	BB	BB	BB	BB	BB	BB	BB	BB	BB	BB	BB	BB	BB	BB	BB	BB	BB	BB	BB	BB	BB	BB	BB	BB	BB	BB	BB	BB	BB	BB	BB	BB	BB	BB	BB	BB	BB	BB	BB	BB	BB	BB	BB	BB	BB	BB	BB	BB	BB	BB	BB	BB	BB	BB	BB	BB	BB	BB	BB	BB	BB	BB	BB	BB	BB	BB	BB	BB	BB	BB	BB	BB	BB	BB	BB	BB	BB	BB	BB	BB	BB	BB	BB	BB	BB	BB	BB	BB	BB	BB	BB	BB	BB	BB	BB	BB	BB	BB	BB	BB	BB	BB	BB	BB	BB	BB	BB	BB	BB	BB	BB	BB	BB	BB	BB	BB	BB	BB	BB	BB	BB	BB	BB	BB	BB	BB	BB	BB	BB	BB	BB	BB	BB	BB	BB	BB	BB	BB	BB	BB	BB	BB	BB	BB	BB	BB	BB	BB	BB	BB	BB	BB	BB	BB	BB	BB	BB	BB	BB	BB	BB	BB	BB	BB	BB	BB	BB	BB	BB	BB	BB	BB	BB	BB	BB	BB	BB	BB	BB	BB	BB	BB	BB	BB	BB	BB	BB	BB	BB	BB	BB	BB	BB	BB	BB	BB	BB	BB	BB	BB	BB	BB	BB	BB	BB	BB	BB	BB	BB	BB	BB	BB	BB	BB	BB	BB	BB	BB	BB	BB	BB	BB	BB	BB	BB	BB	BB	BB	BB	BB	BB	BB	BB	BB	BB	BB	BB	BB	BB	BB	BB	BB	BB	BB	BB	BB	BB	BB	BB	BB	BB	BB	BB	BB	BB	BB	BB	BB	BB	BB	BB	BB	BB	BB	BB	-	-	-	-	-	-	-	-	-	-	-	-	-	-	-	-	-	-	-	-	-	-	-	-	-	-	-	-	-	-	-	-	-	-	-	-	-	-	-	-	-	-	-	-	-	-	-	-	-	-	-	-	-	-	-	-	-	-	-	-	-	-	-	-	-	-	-	-	-	-	-	-	-	-	-	-	-	-	-	-	-	-	-	-	-	-	-	-	-	-	-	-	-	-	-	-	-	-	-	-	-	-	-	-	-	-	-	-	-
indivBCG048_AATATGACATATGCAT	BB	BB	BB	BB	BB	BB	BB	BB	BB	BB	BB	BB	BB	BB	BB	BB	BB	BB	BB	BB	BB	BB	BB	BB	BB	BB	BB	BB	BB	BB	BB	BB	BB	BB	BB	BB	BB	BB	BB	BB	BB	BB	BB	BB	BB	BB	BB	BB	BB	BB	BB	BB	BB	BB	BB	BB	BB	BB	BB	BB	BB	BB	BB	BB	BB	BB	BB	BB	BB	BB	BA	BA	BA	BA	BA	BA	BA	BA	BA	BA	BA	BA	BA	BA	BA	BA	BA	BA	BA	BA	BA	BA	BA	BA	BA	BA	BA	BA	BA	BA	BA	BA	BA	BA	BA	BA	BA	BA	BA	BA	BA	BA	BA	BA	BA	BA	BA	BA	BA	BA	BA	BA	BA	BA	BA	BA	BA	BA	BA	BA	BA	BA	BA	BA	BA	BA	BA	BA	BA	BA	BA	BA	BA	BA	BA	BA	BA	BA	BA	BA	BA	BA	BA	BA	BA	BA	BA	BA	BA	BA	BA	BA	BA	BA	BA	BA	BA	BA	BA	BA	BA	BA	BA	BA	BA	BA	BA	BA	BA	BA	BA	BA	BA	BA	BA	BA	BA	BA	BA	BA	BA	BA	BA	BA	BA	BA	BA	BA	BA	BA	BA	BA	BA	BA	BA	BA	BA	BA	BA	BA	BA	BA	BA	BA	BA	BA	BA	BA	BA	BA	BA	BA	BA	BA	BA	BA	BA	BA	BA	BA	BA	BA	BA	BA	BA	BA	BA	BA	BA	BA	BA	BA	BA	BA	BA	BA	BA	BA	BA	BA	BA	BA	BA	BA	BA	BA	BA	BA	BA	BA	BA	BA	BA	BA	BA	BA	BA	BA	BA	BA	BA	BA	BA	BA	BA	BA	BA	BA	BA	BA	BA	BA	BA	BA	BA	BA	BA	BA	BA	BA	BA	BA	BA	BA	BA	BA	BA	BB	BB	BB	BB	BB	BB	BB	BB	BB	BB	BB	BB	BB	BB	BB	BB	BB	BB	BB	BB	BB	BB	BB	BB	BB	BB	BB	BB	BB	BB	BB	BB	BB	BB	BB	BB	BB	BB	BB	BB	BB	BB	BB	BB	BB	BB	BB	BB	BB	BB	BB	BB	BB	BB	BB	BB	BB	BB	BB	BB	BB	BB	BB	BB	BB	BB	BB	BB	BB	BB	BB	BB	BB	BB	BB	BB	BB	BB	BB	BB	BB	BB	BB	BB	BB	BB	BB	BB	BB	BB	BB	BB	BB	BB	BB	BB	BB	BB	BB	BB	BB	BB	BB	BB	BB	BB	BB	BB	BB	BB	BB	BB	BB	BB	BB	BB	BB	BB	BB	BB	BB	BB	BB	BB	BB	BB	BB	BB	BB	BB	BB	BB	BB	BB	BB	BB	BB	BB	BB	BB	BB	BB	BB	BB	BB	BB	BB	BB	BB	BB	BB	BB	BB	BB	BB	BB	BB	BB	BB	BB	BB	BB	BB	BB	BB	BB	BB	BB	BB	BB	BB	BB	BB	BB	BB	BB	BB	BB	BB	BB	BB	BB	BB	BB	BB	BB	BB	BB	BB	BB	BB	BB	BB	BB	BB	BB	BB	BB	BB	BB	BB	BB	BB	BB	BB	BB	BB	BB	BB	BB	BB	BB	BB	BB	BB	BB	BB	BB	BB	BB	BB	BB	BB	BB	BB	BB	BB	BB	BB	BB	BB	BB	BB	BB	BB	BB	BB	BB	BB	BB	BB	BB	BB	BB	BB	BB	BB	BB	BB	BB	BB	BB	BB	BB	BB	BB	BB	BB	BB	BB	BB	BB	BB	BB	BB	BB	BB	BB	BB	BB	BB	BB	BB	BB	BB	BB	BB	BB	BB	BB	BB	BB	BB	BB	BB	BB	BB	BB	BB	BB	BB	BB	BB	BB	BB	BB	BB	BB	BB	BB	BB	BB	BB	-	-	-	-	-	-	-	-	-	-	-	-	-	-	-	-	-	-	-	-	-	BB	BB	BB	BB	BB	BB	BB	BB	BB	BB	BB	BB	BB	BB	BB	BB	BB	BB	BB	BB	BB	BB	BB	BB	BB	BB	BB	BB	BB	BB	BB	BB	BB	BB	BB	BB	BB	BB	BB	BB	BB	BB	BB	BB	BB	BB	BB	BB	BB	BB	BB	BB	BB	BB	BB	BB	BB	BB	BB	BB	BB	BB	BB	BB	BB	BB	BB	BB	BB	BB	BB	BB	BB	BB	BB	BB	BB	BB	BB	BB	BB	BB	BB	BB	BB	BB	BB	BB	BB	BB	BB	BB	BB	BB	BB	BB	BB	BB	BB	BB	BB	BB	BB	BB	BB	BB	BB	BB	BB	BB	BB	BB	BB	BB	BB	BB	BB	BB	BB	BB	BB	BB	BB	BB	BB	BB	BB	BB	BB	BB	BB	BB	BB	BB	BB	BB	BB	BB	BB	BB	BB	BB	BB	BB	BB	BB	BB	BB	BB	BB	BB	BB	BB	BB	BB	BB	BB	BB	BB	BB	BB	BB	BB	BB	BB	BB	BB	BB	BB	BB	BB	BB	BB	BB	BB	BB	BB	BB	BB	BB	BB	BB	BB	BB	BB	BB	BB	BB	BB	BB	BB	BB	BB	BB	BB	BB	BB	BB	BB	BB	BB	BB	BB	BB	BB	BB	BB	BB	BB	BB	BB	BB	BB	BB	BB	BB	BB	BB	BB	BB	BB	BB	BB	BB	BB	BB	BB	BB	BB	BB	BB	BB	BB	BB	BB	BB	BB	BB	BB	BB	BB	BB	BB	BB	BB	BB	BB	BB	BB	BB	BB	BB	BB	BB	BB	BB	BB	BB	BB	BB	BB	BB	BB	BB	BB	BB	BB	BB	BB	BB	BB	BB	BB	BB	BB	BB	BB	BB	BB	BB	BB	BB	BB	BB	BB	BB	BB	BB	BB	BB	BB	BB	BB	BB	BB	BB	BB	BB	BB	BB	BB	BB	BB	BB	BB	BB	BB	BB	BB	BB	BB	BB	BB	BB	BB	BB	BB	BB	BB	BB	BB	BB	BB	BB	BB	BB	BB	BB	BB	BB	BB	BB	BB	BB	BB	BB	BB	BB	BB	BB	BB	BB	BB	BB	BB	BB	BB	BB	BB	BB	BB	BB	BB	BB	BB	BB	BB	BB	BB	BB	BB	BB	BB	BB	BB	BB	BB	BB	BB	BB	BB	BB	BB	BB	BB	BB	BB	BB	BB	BB	BB	BB	BB	BB	BB	BB	BB	BB	BB	BB	BB	BB	BB	BB	BB	BB	BB	BB	BB	BB	BB	BB	BB	BB	BB	BB	BB	BB	BB	-	-	-	-	-	-	-	-	-	-	-	-	-	-	-	-	-	-	-	-	-	-	-	-	-	-	-	-	-	-	-	-	-	-	-	-	-	-	-	-	-	-	-	-	-	-	-	-	-	BA	BA	BA	BA	BA	BA	BA	BA	BA	BA	BA	BA	BA	BA	BA	BA	BA	BA	BA	BA	BA	BA	BA	BA	BA	BA	BA	BA	BA	BA	BA	BA	BA	BA	BA	BA	BA	BA	BA	BA	BA	BA	BA	BA	BA	BA	BA	BA	BA	BA	BA	BA	BA	BA	BA	BA	BA	BA	BA	BA	BA	BA	BA	BA	BA	BA	BA	BA	BA	BA	BA	BA	BA	BA	BA	BA	BA	BA	BA	BA	BA	BA	BA	BA	BA	BA	BA	BA	BA	BA	BA	BA	BA	BA	BA	BA	BA	BA	BA	BA	BA	BA	BA	BA	BA	BA	BA	BA	BA	BA	BA	BA	BA	BA	BA	BA	BA	BA	BA	BA	BA	BA	BA	BA	BA	BA	BA	BA	BA	BA	BA	BA	BA	BA	BA	BA	BA	BA	BA	BA	BA	BA	BA	BA	BA	BA	BA	BA	BA	BA	BA	BA	BA	BA	BA	BA	BA	BA	BA	BA	BA	BA	BA	BA	BA	BA	BA	BA	BA	BA	BA	BA	BA	BA	BA	BA	BA	BA	BA	BA	BA	BA	BA	BA	BA	BA	BA	BA	BA	BA	BA	BA	BA	BA	BA	BA	BA	BA	BA	BA	BA	BA	BA	BA	BB	BB	BB	BB	BB	BB	BB	BB	BB	BB	BB	BB	BB	BB	BB	BB	BB	BB	BB	BB	BB	BB	BB	BB	BB	BB	BB	BB	BB	BB	BB	BB	BB	BB	BB	BB	BB	BB	BB	BB	BB	BB	BB	BB	BB	BB	BB	BB	BB	BB	BB	BB	BB	BB	BB	BB	BB	BB	BB	BB	BB	BB	BB	BB	BB	BB	BB	BB	BB	BB	BB	BB	BB	BB	BB	BB	BB	BB	BB	BB	BB	BB	BB	BB	BB	BB	BB	BB	BB	BB	BB	BB	BB	BB	BB	BB	BB	BB	BB	BB	BB	BB	BB	BB	BB	BB	BB	BB	BB	BB	BB	BB	BB	BB	BB	BB	BB	BB	BB	BB	BB	BB	BB	BB	BB	BB	BB	BB	BB	BB	BB	BB	BB	BB	BB	BB	BB	BB	BB	BB	BB	BB	BB	BB	BB	BB	BB	BB	BB	BB	BB	BB	BB	BB	BB	BB	BB	BB	BB	BB	BB	BB	BB	BB	BB	BB	BB	BB	BB	BB	BB	BB	BB	BB	BB	BB	BB	BB	BB	BB	BB	BB	BB	BB	BB	BB	BB	BB	BB	BB	BB	BB	BB	BB	BB	BB	BB	BB	BB	BB	BB	BB	BB	BB	BB	BB	BB	BB	BB	BB	BB	BB	BB	BB	BB	BB	BB	BB	BB	BB	BB	BB	BB	BB	BB	BB	BB	BB	BB	BB	BB	BB	BB	BB	BB	BB	BB	BB	BB	BB	BB	-	-	-	-	-	-	-	-	-	-	-	-	-	-	-	-	-	-	-	-	-	-	-	-	-	-	-	-	-	-	-	-	-	-	-	-	-	-	-	-	-	-	-	-	-	-	-	-	-	-	-	-	-	-	-	-	-	-	-	-	-	-	-	-	-	-	-	-	-	-	-	-	-	-	-	-	-	-	-	-	-	-	-	-	-	-	-	-	-	-	-	-	-	-	-	-	-	-	-	-	-	-	-	-	-	-	-	-	-	-	-	-	-	-	-	-	-	-	-	-	-	-	-	-	-	-	-	-	-	-	-	-	-	-	-	BA	BA	BA	BA	BA	BA	BA	BA	BA	BA	BA	BA	BA	BA	BA	BA	BA	BA	BA	BA	BA	BA	BA	BA	BA	BA	BA	BA	BA	BA	BA	BA	BA	BA	BA	BA	BA	BA	BA	BA	BA	BA	BA	BA	BA	BA	BA	BA	BA	BA	BA	BA	BA	BA	BA	BA	BA	BA	BA	BA	BA	BA	BA	BA	BA	BA	BA	BA	BA	BA	BA	BA	BA	BA	BA	BA	BA	BA	BA	BA	BA	BA	BA	BA	BA	BA	BA	BA	BA	BA	BA	BA	BA	BA	BA	BA	BA	BA	BA	BA	BA	BA	BA	BA	BA	BA	BA	BA	BA	BA	BA	BA	BA	BA	BA	BA	BA	BA	BA	BA	BA	BA	BA	BA	BA	BA	BA	BA	BA	BA	BA	BA	BA	BA	BA	BA	BA	BA	BA	BA	BA	BA	BA	BA	BA	BA	BA	BA	BA	BA	BA	BA	BA	BA	BA	BA	BA	BA	BA	BA	BA	BA	BA	BA	BA	BA	BA	BA	BA	BA	BA	BA	BA	BA	BA	BA	BA	BA	BA	BA	BA	BA	BA	BA	BA	BA	BA	BA	BA	BA	BA	BA	BA	BA	BA	BA	BA	BA	BA	BA	BA	BA	BA	BA	BA	BA	BA	BA	BA	BA	BA	BA	BA	BA	BA	BA	BA	BA	BA	BA	BA	BA	BA	BA	BA	BA	BA	BA	BA	BA	BA	BA	BA	BA	BA	BA	BA	BA	BA	BA	BA	BA	BA	BA	BA	BA	BA	BA	BA	BA	BA	BA	BA	BA	BA	BA	BA	BA	BA	BA	BA	BA	BA	BA	BA	BA	BA	BA	BA	BA	BA	BA	BA	BA	BA	BA	BA	BA	BA	BA	BA	BA	BA	BA	BA	BA	BA	BA	BA	BA	BA	BA	BA	BA	BA	BA	BA	BA	BA	BA	BA	BA	BA	BA	BA	BA	BA	BA	BA	BA	BA	BA	BA	BA	BA	BA	BA	BA	BA	BA	BA	BA	BA	BA	BA	BA	BA	BA	BA	BA	BA	BA	BA	BA	BA	BA	BA	BA	BA	BA	BA	BA	BA	BA	BA	BA	BA	BA	BA	BA	BA	BA	BA	BA	BA	BA	BA	BA	BA	BA	BA	BA	BA	BA	BA	BA	BA	BA	BA	BA	BA	BA	BA	BA	BA	BA	BA	BA	BA	BA	BA	BA	BA	BA	BA	BA	BA	BA	BA	BA	BA	BA	BA	BA	BA	BA	BA	BA	BA	BA	BA	BA	BA	BA	BA	BA	BA	BA	BA	BA	BA	BA	BA	BA	BA	BA	-	-	-	-	-	-	-	-	-	-	-	-	-	-	-	-	-	-	-	-	-	-	-	-	-	-	-	-	-	-	-	-	-	-	-	-	-	-	-	-	-	-	-	-	-	-	-	-	-	-	-	-	-	-	-	-	-	-	-	-	-	-	-	-	-	-	-	-	-	-	-	-	-	-	-	-	-	-	-	-	-	-	-	-	-	-	-	-	-	-	-	-	-	-	-	-	-	-	-	-	-	-	-	-	-	-	-	-	-	-	-	-	-	-	-	-	-	-	-	-	-	-	-	-	-	-	-	-	-	-	-	-	-	-	-	-	-	-	-	-	-	-	-	-	-	-	-	-	-	-	-	-	-	-	-	-	-	-	-	-	-	-	-	-	-	-	-	-	-	-	-	-	-	-	-	-	-	-	-	-	-	-	-	-	-	-	-	-	-	-	-	-	-	-	-	-	-	-	-	-	-	-	-	-	-	-	-	-	-	-	-	-	-	-	-	-	-	-	-	-	-	-	BA	BA	BA	BA	BA	BA	BA	BA	BA	BA	BA	BA	BA	BA	BA	BA	BA	BA	BA	BA	BA	BA	BA	BA	BA	BA	BA	BA	BA	BA	BA	BA	BA	BA	BA	BA	BA	BA	BA	BA	BA	BA	BA	BA	BA	BA	BA	BA	BA	BA	BA	BA	BA	BA	BA	BA	BA	BA	BA	BA	BA	BA	BA	BA	BA	BA	BA	BA	BA	BA	BA	BA	BA	BA	BA	BA	BA	BA	BA	BA	BA	BA	BA	BA	BA	BA	BA	BA	BA	BA	BA	BA	BA	BA	BA	BA	BA	BA	BA	BA	BA	BA	BA	BA	BA	BA	BA	BA	BA	BA	BA	BA	BA	BA	BA	BA	BA	BA	BA	BA	BA	BA	BA	BA	BA	BA	BA	BA	BA	BA	BA	BA	BA	BA	BA	BA	BA	BA	BA	BA	BA	BA	BA	BA	BA	BA	BA	BA	BA	BA	BA	BA	BA	BA	BA	BA	BA	BA	BA	BA	BA	BA	BA	BA	BA	BA	BA	BA	BA	BA	BA	BA	BA	BA	BA	BA	BA	BA	BA	BA	BA	BA	BA	BA	BA	BA	BA	BA	BA	BA	BA	BA	BA	BA	BA	BA	BA	BA	BA	BA	BA	BA	BA	BA	BA	BA	BA	BA	BA	BA	BA	BA	BA	BA	BA	BA	BA	BA	BA	BA	BA	BA	BA	BA	BA	BA	BA	BA	BA	BA	BA	BA	BA	BA	BA	BA	BA	BA	BA	BA	BA	BA	BA	BA	BA	BA	BA	BA	BA	BA	BA	BA	BA	BA	BA	BA	BA	BA	BA	BA	BA	BA	BA	BA	BA	BA	BA	BA	BA	BA	BA	BA	BA	BA	BA	BA	BA	BA	BA	BA	BA	BA	BA	BA	BA	BA	BA	BA	BA	BA	BA	BA	BA	BA	BA	BA	BA	BA	BA	BA	BA	BA	BA	BA	BA	BA	BA	BA	BA	BA	BA	BA	BA	BA	BA	BA	-	-	-	-	-	-	-	-	-	-	-	-	-	-	-	-	-	-	-	-	-	-	-	-	-	-	-	-	-	-	-	-	-	-	-	-	-	BA	BA	BA	BA	BA	BA	BA	BA	BA	BA	BA	BA	BA	BA	BA	BA	BA	BA	BA	BA	BA	BA	BA	BA	BA	BA	BA	BA	BA	BA	BA	BA	BA	BA	BA	BA	BA	BA	BA	BA	BA	BA	BA	BA	BA	BA	BA	BA	BA	BA	BA	BA	BA	BA	BA	BA	BA	BA	BA	BA	BA	BA	BA	BA	BA	BA	BA	BA	BA	BA	BA	BA	BA	BA	BA	BA	BA	BA	BA	BA	BA	BA	BA	BA	BA	BA	BA	BA	BA	BA	BA	BA	BA	BA	BA	BA	BA	BA	BA	BA	BA	BA	BA	BA	BA	BA	BA	BA	BA	BA	BA	BA	BA	BA	BA	BA	BA	BA	BA	BA	BA	BA	BA	BA	BA	BA	BA	BA	BA	BA	BA	BA	BA	BA	BA	BA	BA	BA	BA	BA	BA	BA	BA	BA	BA	BA	BA	BA	BA	BA	BA	BA	BA	BA	BA	BA	BA	BA	BA	BA	BA	BA	BA	BA	BA	BA	BA	BA	BA	BA	BA	BA	BA	BA	BA	BA	BA	BA	BA	BA	BA	BA	BA	BA	BA	BA	BA	BA	BA	BA	BA	BA	BA	BA	BA	BA	BA	BA	BA	BA	BA	BA	BA	BA	BA	BA	BA	BA	BA	BA	BA	BA	BA	BA	BA	BA	BA	BA	BA	BA	BA	BA	BA	BA	BA	BA	BA	BA	BA	BA	BA	BA	BA	BA	BA	BA	BA	BA	BA	BA	BA	BA	BA	BA	BA	BA	BA	BA	BA	BA	BA	BA	BA	BA	BA	BA	BA	BA	BA	BA	BA	BA	BA	BA	BA	BA	BA	BA	BA	BA	BA	BA	BA	BA	BA	BA	BA	BA	BA	BA	BA	BA	BA	BA	BA	BA	BA	BA	BA	BA	BA	BA	BA	BA	BA	BA	BA	BA	-	-	-	-	-	-	-	-	-	-	-	-	-	-	-	-	-	-	-	-	-	-	-	-	-	-	-	-	-	-	-	-	-	-	-	-	-	-	-	-	-	-	-	-	-	-	-	-	-	-	-	-	-	-	-	-	-	-	-	-	-	-	-	-	-	-	-	-	-	-	-	-	-	-	-	-	-	-	-	-	-	-	-	-	-	-	-	-	-	-	-	-	-	-	-	-	-	-	-	-	-	-	-	-	-	-	-	-	-	-	-	-	-	-	-	-	-	-	-	-	-	-	-	-	-	-	-	-	-	-	-	-	-	-	-	-	-	-	-	-	-	-	-	-	-	-	-	-	-	-	-	-	-	-	-	-	-	-	-	-	-	-	-	-	-	-	-	-	-	-	-	-	-
indivBCG049_AATATGACACGGTAGC	BB	BB	BB	BB	BB	BB	BB	BB	BB	BB	BB	BB	BB	BB	BB	BB	BB	BB	BB	BB	BB	BB	BB	BB	BB	BB	BB	BB	BB	BB	BB	BB	BB	BB	BB	BB	BB	BB	BB	BB	BB	BB	BB	BB	BB	BB	BB	BB	BB	BB	BB	BB	BB	BB	BB	BB	BB	BB	BB	BB	BB	BB	BB	BB	BB	BB	BB	BB	BB	BB	BB	BB	BB	BB	BB	BB	BB	BB	BB	BB	BB	BB	BB	BB	BB	BB	BB	BB	BB	BB	BB	BB	BB	BB	BB	BB	BB	BB	BB	BB	BB	BB	BB	BB	BB	BB	BB	BB	BB	BB	BB	BB	BB	BB	BB	BB	BB	BB	BB	BB	BB	BB	BA	BA	BA	BA	BA	BA	BA	BA	BA	BA	BA	BA	BA	BA	BA	BA	BA	BA	BA	BA	BA	BA	BA	BA	BA	BA	BA	BA	BA	BA	BA	BA	BA	BA	BA	BA	BA	BA	BA	BA	BA	BA	BA	BA	BA	BA	BA	BA	BA	BA	BA	BA	BA	BA	BA	BA	BA	BA	BA	BA	BA	BA	BA	BA	BA	BA	BA	BA	BA	BA	BA	BA	BA	BA	BA	BA	BA	BA	BA	BA	BA	BA	BA	BA	BA	BA	BA	BA	BA	BA	BA	BA	BA	BA	BA	BA	BA	BA	BA	BA	BA	BA	BA	BA	BA	BA	BA	BA	BA	BA	BA	BA	BA	BA	BA	BA	BA	BA	BA	BA	BA	BA	BA	BA	BA	BA	BA	BA	BA	BA	BA	BA	BA	BA	BA	BA	BA	BA	BA	BA	BA	BA	BA	BA	BA	BA	BA	BA	BA	BA	BA	BA	BA	BA	BA	BA	BA	BA	BA	BA	BA	BA	BA	BA	BA	BA	BA	BA	BA	BA	BA	BA	BA	BA	BA	BA	BA	BA	BA	BB	BB	BB	BB	BB	BB	BB	BB	BB	BB	BB	BB	BB	BB	BB	BB	BB	BB	BB	BB	BB	BB	BB	BB	BB	BB	BB	BB	BB	BB	BB	BB	BB	BB	BB	BB	BB	BB	BB	BB	BB	BB	BB	BB	BB	BB	BB	BB	BB	BB	BB	BB	BB	BB	BB	BB	BB	BB	BB	BB	BB	BB	BB	BB	BB	BB	BB	BB	BB	BB	BB	BB	BB	BB	BB	BB	BB	BB	BB	BB	BB	BB	BB	BB	BB	BB	BB	BB	BB	BB	BB	BB	BB	BB	BB	BB	BB	BB	BB	BB	BB	BB	BB	BB	BB	BB	BB	BB	BB	BB	BB	BB	BB	BB	BB	BB	BB	BB	BB	BB	BB	BB	BB	BB	BB	BB	BB	BB	BB	BB	BB	BB	BB	BB	BB	BB	BB	BB	BB	BB	BB	BB	BB	BB	BB	BB	BB	BB	BB	BB	BB	BB	BB	BB	BB	BB	BB	BB	BB	BB	BB	BB	BB	BB	BB	BB	BB	BB	BB	BB	BB	BB	BB	BB	BB	BB	BB	BB	BB	BB	BB	BB	BB	BB	BB	BB	BB	BB	BB	BB	BB	BB	BB	BB	BB	BB	BB	BB	BB	BB	BB	BB	BB	BB	BB	BB	BB	BB	BB	BB	BB	BB	BB	BB	BB	BB	BB	BB	BB	BB	BB	BB	BB	BB	BB	BB	BB	BB	BB	BB	BB	BB	BB	BB	BB	BB	BB	BB	BB	BB	BB	BB	BB	BB	BB	BB	BB	BB	BB	BB	BB	BB	BB	BB	BB	BB	BB	BB	BB	BB	BB	BB	BB	BB	BB	BB	BB	BB	BB	BB	BB	BB	BB	BB	BB	BB	BB	BB	BB	BB	BB	BB	BB	BB	BB	BB	BB	BB	BB	BB	BB	BB	BB	BB	BB	BB	BB	BB	BB	-	-	-	-	-	-	-	-	-	-	-	-	-	-	-	-	-	-	-	-	BA	BA	BA	BA	BA	BA	BA	BA	BA	BA	BA	BA	BA	BA	BA	BA	BA	BA	BA	BA	BA	BA	BA	BA	BA	BA	BA	BA	BA	BA	BA	BA	BA	BA	BA	BA	BA	BA	BA	BA	BA	BA	BA	BA	BA	BA	BA	BA	BA	BA	BA	BA	BA	BA	BA	BA	BA	BA	BA	BA	BA	BA	BA	BA	BA	BA	BA	BA	BA	BA	BA	BA	BA	BA	BA	BA	BA	BA	BA	BA	BA	BA	BA	BA	BA	BA	BA	BA	BA	BA	BA	BA	BA	BA	BA	BA	BA	BA	BA	BA	BA	BA	BA	BA	BA	BA	BA	BA	BA	BA	BA	BA	BA	BA	BA	BA	BA	BA	BA	BA	BA	BA	BA	BA	BA	BA	BA	BA	BA	BA	BA	BA	BA	BA	BA	BA	BA	BA	BA	BA	BA	BA	BA	BA	BA	BA	BA	BA	BA	BA	BA	BA	BA	BA	BA	BA	BA	BA	BA	BA	BA	BA	BA	BA	BA	BA	BA	BA	BA	BA	BA	BA	BA	BA	BA	BA	BA	BA	BA	BA	BA	BA	BA	BA	BA	BA	BA	BA	BA	BA	BA	BA	BA	BA	BA	BA	BA	BA	BA	BA	BA	BA	BA	BA	BA	BA	BA	BA	BA	BA	BA	BA	BA	BA	BA	BA	BA	BA	BA	BA	BA	BA	BA	BA	BA	BA	BA	BA	BA	BA	BA	BA	BA	BA	BA	BA	BA	BA	BA	BA	BA	BA	BA	BA	BA	BA	BA	BA	BA	BA	BA	BA	BA	BA	BA	BA	BA	BA	BA	BA	BA	BA	BA	BA	BA	BA	BA	BA	BA	BA	BA	BA	BA	BA	BA	BA	BA	BA	BA	BA	BA	BA	BA	BA	BA	BA	BA	BA	BA	BA	BA	BA	BA	BA	BA	BA	BA	BA	BA	BA	BA	BA	BA	BA	BA	BA	BA	BA	BA	BA	BA	BA	BA	BA	BA	BA	BA	BA	BA	BA	BA	BA	BA	BA	BA	BA	BA	BA	BA	BA	BA	BA	BA	BA	BA	BA	BA	BA	BA	BA	BA	BA	BA	BA	BA	BA	BA	BA	BA	BA	BA	BA	BA	BA	BA	BA	BA	BA	BA	BA	BA	BA	BA	BA	BA	BA	BA	BA	BA	BA	BA	BA	BA	BA	BA	BA	BA	BA	BA	BA	BA	BA	BA	BA	BA	BA	BA	BA	BA	BA	BA	BA	BA	BA	BA	BA	BA	BA	BA	BA	BA	BA	BA	BA	BA	BA	BA	BA	BA	BA	BA	BA	BA	BA	BA	BA	BA	BA	BA	BA	BA	BA	BA	BA	BA	BA	BA	BA	BA	BA	BA	BA	BA	BA	BA	BA	BA	BA	BA	BA	BA	BA	BA	BA	BA	BA	BA	BA	BA	BA	BA	BA	-	-	-	-	-	-	-	-	-	-	-	-	-	-	-	-	-	BA	BA	BA	BA	BA	BA	BA	BA	BA	BA	BA	BA	BA	BA	BA	BA	BA	BA	BA	BA	BA	BA	BA	BA	BA	BA	BA	BA	BA	BA	BA	BA	BA	BA	BA	BA	BA	BA	BA	BA	BA	BA	BA	BA	BA	BA	BA	BA	BA	BA	BA	BA	BA	BA	BA	BA	BA	BA	BA	BA	BA	BA	BA	BA	BA	BA	BA	BA	BA	BA	BA	BA	BA	BA	BA	BA	BA	BA	BA	BA	BA	BA	BA	BA	BA	BA	BA	BA	BA	BA	BA	BA	BA	BA	BA	BA	BA	BA	BA	BA	BA	BA	BA	BA	BA	BA	BA	BA	BA	BA	BA	BA	BA	BA	BA	BA	BA	BA	BA	BA	BA	BA	BA	BA	BA	BA	BA	BA	BA	BA	BA	BA	BA	BA	BA	BA	BA	BA	BA	BA	BA	BA	BA	BA	BA	BA	BA	BA	BA	BA	BA	BA	BA	BA	BA	BA	BA	BA	BA	BA	BA	BA	BA	BA	BA	BA	BA	BA	BA	BA	BA	BA	BA	BA	BA	BA	BA	BA	BA	BA	BA	BA	BA	BA	BA	BA	BA	BA	BA	BA	BA	BA	BA	BA	BA	BA	BA	BA	BA	BA	BA	BA	BA	BA	BA	BA	BA	BA	BA	BA	BA	BA	BA	BA	BA	BA	BA	BA	BA	BA	BA	BA	BA	BA	BA	BA	BA	BA	BA	BA	BA	BA	BA	BA	BA	BA	BA	BA	BA	BA	BA	BA	BA	BA	BA	BA	BA	BA	BA	BA	BA	BA	BA	BA	BA	BA	BA	BA	BA	BA	BA	BA	BA	BA	BA	BA	BA	BA	BA	BA	BA	BA	BA	BA	BA	BA	BA	BA	BA	BA	BA	BA	BA	BA	BA	BA	BA	BA	BA	BA	BA	BA	BA	BA	BA	BA	BA	BA	BA	BA	BA	BA	BA	BA	BA	BA	BA	BA	BA	BA	BA	BA	BA	BA	BA	BA	BA	BA	BA	BA	BA	BA	BA	BA	BA	BA	BA	BA	BA	BA	BA	BA	BA	BA	BA	BA	BA	BA	BA	BA	BA	BA	BA	BA	BA	BA	BA	BA	BA	BA	BA	BA	BA	BA	BA	BA	BA	BA	BA	BA	BA	BA	BA	BA	BA	BA	BA	BA	BA	BA	BA	BA	BA	BA	BA	BA	BA	BA	BA	BA	BA	BA	BA	BA	BA	BA	BA	BA	BA	BA	BA	BA	BA	BA	BA	BA	BA	BA	BA	BA	BA	BA	-	-	-	-	-	-	-	-	-	-	-	-	-	-	-	-	-	-	-	-	-	-	-	-	-	-	-	-	-	-	-	-	-	-	-	-	-	-	-	-	-	-	-	-	-	-	-	-	-	-	-	-	-	-	-	-	-	-	-	-	-	-	-	-	-	-	-	-	-	-	-	-	-	-	-	-	-	-	-	-	-	-	-	-	-	-	-	-	-	-	-	-	-	-	-	-	BA	BA	BA	BA	BA	BA	BA	BA	BA	BA	BA	BA	BA	BA	BA	BA	BA	BA	BA	BA	BA	BA	BA	BA	BA	BA	BA	BA	BA	BA	BA	BA	BA	BA	BA	BA	BA	BA	BA	BA	BA	BA	BA	BA	BA	BA	BA	BA	BA	BA	BA	BA	BA	BA	BA	BA	BA	BA	BA	BA	BA	BA	BA	BA	BA	BA	BA	BA	BA	BA	BA	BA	BA	BA	BA	BA	BA	BA	BA	BA	BA	BA	BA	BA	BA	BA	BA	BA	BA	BA	BA	BA	BA	BA	BA	BA	BA	BA	BA	BA	BA	BA	BA	BA	BA	BA	BA	BA	BA	BA	BA	BA	BA	BA	BA	BA	BA	BA	BA	BA	BA	BA	BA	BA	BA	BA	BA	BA	BA	BA	BA	BA	BA	BA	BA	BA	BA	BA	BA	BA	BA	BA	BA	BA	BA	BA	BA	BA	BA	BA	BA	BA	BA	BA	BA	BA	BA	BA	BA	BA	BA	BA	BA	BA	BA	BA	BA	BA	BA	BA	BA	BA	BA	BA	BA	BA	BA	BA	BA	BA	BA	BA	BA	BA	BA	BA	BA	BA	BA	BA	BA	BA	BA	BA	BA	BA	BA	BA	BA	BA	BA	BA	BA	BA	BA	BA	BA	BA	BA	BA	BA	BA	BA	BA	BA	BA	BA	BA	BA	BA	BA	BA	BA	BA	BA	BA	BA	BA	BA	BA	BA	BA	BA	BA	BA	BA	BA	BA	BA	BA	BA	BA	BA	BA	BA	BA	BA	BA	BA	BA	BA	BA	BA	BA	BA	BA	BA	BA	BA	BA	BA	BA	BA	BA	BA	BA	BA	BA	BA	BA	BA	BA	BA	BA	BA	BA	BA	BA	BA	BA	BA	BA	BA	BA	BA	BA	BA	BA	BA	BA	BA	BA	BA	BA	BA	BA	BA	BA	BA	BA	BA	BA	BA	BA	BA	BA	BA	BA	BA	BA	BA	BA	BA	BA	BA	BA	BA	BA	BA	BA	BA	BA	BA	BA	BA	BA	BA	BA	BA	BA	BA	BA	BA	BA	BA	BA	BA	BA	BA	BA	BA	BA	BA	BA	BA	BA	BA	BA	BA	BA	BA	BA	BA	BA	BA	BA	BA	BA	BA	BA	BA	BA	BA	BA	BA	BA	BA	BA	BA	BA	BA	BA	BA	BA	BA	BA	BA	BA	BA	BA	BA	BA	BA	BA	BA	BA	BA	BA	BA	BA	BA	BA	BA	BA	BA	BA	BA	BA	BA	BA	BA	BA	BA	BA	BA	BA	BA	BA	BA	BA	BA	BA	BA	BA	BA	BA	BA	BA	BA	BA	BA	BA	BA	BA	BA	BA	BA	BA	BA	BA	BA	BA	BA	BA	BA	BA	BA	BA	BA	BA	BA	BA	BA	BA	BA	BA	BA	BA	BA	BA	BA	BA	BA	BA	BA	BA	BA	BA	BA	BA	BA	BA	BA	BA	BA	BA	BA	BA	BA	BA	BA	BA	BA	BA	BA	BA	BA	BA	BA	BA	BA	BA	BA	BA	BA	BA	BA	BA	BA	BA	BA	BA	BA	BA	BA	BA	BA	BA	BA	BA	BA	BA	BA	BA	BA	BA	BA	BA	BA	BA	BA	BA	BA	BA	BA	BA	BA	BA	BA	BA	BA	BA	BA	BA	BA	BA	-	-	-	-	-	-	-	-	-	-	-	-	-	-	-	-	-	-	-	-	-	-	-	-	-	-	-	-	-	-	-	-	-	-	-	-	-	-	-	-	-	-	-	-	-	-	-	-	-	-	-	-	-	-	-	-	-	-	-	-	-	-	-	-	-	-	-	-	-	-	-	-	-	-	-	-	-	-	-	-	-	-	-	-	-	-	-	-	-	-	-	-	-	-	-	-	-	-	-	-	-	-	-	-	-	-	-	-	-	-	-	-	BA	BA	BA	BA	BA	BA	BA	BA	BA	BA	BA	BA	BA	BA	BA	BA	BA	BA	BA	BA	BA	BA	BA	BA	BA	BA	BA	BA	BA	BA	BA	BA	BA	BA	BA	BA	BA	BA	BA	BA	BA	BA	BA	BA	BA	BA	BA	BA	BA	BA	BA	BA	BA	BA	BA	BA	BA	BA	BA	BA	BA	BA	BA	BA	BA	BA	BA	BA	BA	BA	BA	BA	BA	BA	BA	BA	BA	BA	BA	BA	BA	BA	BA	BA	BA	BA	BA	BA	BA	BA	BA	BA	BA	BA	BA	BA	BA	BA	BA	BA	BA	BA	BA	BA	BA	BA	BA	BA	BA	BA	BA	BA	BA	BA	BA	BA	BA	BA	BA	BA	BA	BA	BA	BA	BA	BA	BA	BA	BA	BA	BA	BA	BA	BA	BA	BA	BA	BA	BA	BA	BA	BA	BA	BA	BA	BA	BA	BA	BA	BA	BA	BA	BA	BA	BA	BA	BA	BA	BA	BA	BA	BA	BA	BA	BA	BA	BA	BA	BA	BA	BA	BA	BA	BA	BA	BA	BA	BA	BA	BA	BA	BA	BA	BA	BA	BA	BA	BA	BA	BA	BA	BA	BA	BA	BA	BA	BA	BA	BA	BA	BA	BA	BA	BA	BA	BA	BA	BA	BA	BA	BA	BA	BA	BA	BA	BA	BA	BA	BA	BA	BA	BA	BA	BA	BA	BA	BA	BA	BA	BA	BA	BA	BA	BA	BA	BA	BA	BA	BA	BA	BA	BA	BA	BA	BA	BA	BA	BA	BA	BA	BA	BA	BA	BA	BA	BA	BA	BA	BA	BA	BA	BA	BA	BA	BA	BA	BA	BA	BA	BA	BA	BA	BA	BA	BA	BA	BA	BA	BA	BA	BA	BA	BA	BA	BA	BA	BA	BA	BA	BA	BA	BA	BA	BA	BA	BA	BA	BA	BA	BA	BA	BA	BA	BA	BA	BA	BA	BA	BA	BA	BA	BA	BA	BA	BA	BA	BA	BA	BA	BA	BA	BA	BA	BA	BA	BA	BA	BA	BA	-	-	-	-	-	-	-	-	-	-	-	-	-	-	-	-	-	-	-	-	-	-	-	-	-	-	-	-	-	-	-	-	-	-	-	-	-	-	-	-	-	-	-	-	-	-	-	-	-	-	-	-	-	-	-	-	-	-	-	-	-	-	-	-	-	-	-	-	-	-	-	-	-	-	-	-	-	-	-	-	-	-	-	-	-	-	-	-	-	-	-	-	-	-	-	-	BA	BA	BA	BA	BA	BA	BA	BA	BA	BA	BA	BA	BA	BA	BA	BA	BA	BA	BA	BA	BA	BA	BA	BA	BA	BA	BA	BA	BA	BA	BA	BA	BA	BA	BA	BA	BA	BA	BA	BA	BA	BA	BA	BA	BA	BA	BA	BA	BA	BA	BA	BA	BA	BA	BA	BA	BA	BA	BA	BA	BA	BA	BA	BA	BA	BA	BA	BA	BA	BA	BA	BA	BA	BA	BA	BA	BA	BA	BA	BA	BA	BA	BA	BA	BA	BA	BA	BA	BA	BA	BA	BA	BA	BA	BA	BA	BA	BA	BA	BA	BA	BA	BA	BA	BA	BA	BA	BA	BA	BA	BA	BA	BA	BA	BA	BA	BA	BA	BA	BA	BA	BA	BA	BA	BA	BA	BA	BA	BA	BA	BA	BA	BA	BA	BA	BA	BA	BA	BA	BA	BA	BA	BA	BA	BA	BA	BA	BA	BA	BA	BA	BA	BA	BA	BA	BA	BA	BA	BA	BA	BA	BA	BA	BA	BA	BA	BA	BA	BA	BA	BA	BA	BA	BA	BA	BA	BA	BA	BA	BA	BA	BA	BA	BA	BA	BA	BA	BA	BA	BA	BA	BA	BA	BA	BA	BA	BA	BA	BA	BA	BA	BA	BA	BA	BA	BA	BA	BA	BA	BA	BA	BA	BA	BA	BA	BA	BA	BA	BA	BA	BA	BA	BA	BA	BA	BA	BA	BA	BA	BA	BA	BA	BA	BA	BA	BA	BA	BA	BA	BA	BA	BA	BA	BA	BA	BA	BA	BA	BA	BA	BA	BA	BA	BA	BA	BA	BA	BA	BA	BA	BA	BA	BA	BA	BA	BA	BA	BA	BA	BA	BA	BA	BA	BA	BA	BA	BA	BA	BA	BA	BA	BA	BA	BA	BA	BA	BA	BA	BA	BA	BA	BA	BA	BA	BA	BA	BA	BA	BA	BA	BA	BA	BA	BA	BA	BA	BA	BA	BA	BA	BA	BA	BA	BA	BA	BA	BA	BA	BA	BA	BA	BA	BA	BA	BA	BA	BA	BA	BA	BA	BA	BA	BA	BA	BA	BA	BA	BA	BA	BA	BA	BA	BA	BA	BA	BA	BA	BA	BA	BA	BA	BA	BA	BA	BA	BA	BA	BA	-	-	-	-	-	-	-	-	-	-	-	-	-	-	-	-	-	-	-	-	-	-	-	-	-	-	-	-	-	-	-	-	-	-	-	-	-	-	-	-	-	-	-	-	-	-	-	-	-	-	-	-	-	-	-	-	-	-	-	-	-	-	-	-	-	-	-	-	-	-	-	-	-	-	-	-	-	-	-	-	-	-	-	-	-	-	-	-	-	-	-	-	-	-	-	-	-	-	-	-	-	-	-	-	-	-	-	-	-	-	-	-	-
indivBCG050_AATATGACAGAAGTTA	BB	BB	BB	BB	BB	BB	BB	BB	BB	BB	BB	BB	BB	BB	BB	BB	BB	BB	BB	BB	BB	BB	BB	BB	BB	BB	BB	BB	BB	BB	BB	BB	BB	BB	BB	BB	BB	BB	BB	BB	BB	BB	BB	BB	BB	BB	BB	BB	BB	BB	BB	BB	BB	BB	BB	BB	BB	BB	BB	BB	BB	BB	BB	BB	BB	BB	BB	BB	BB	BB	BB	BB	BB	BB	BB	BB	BB	BB	BB	BB	BB	BB	BB	BB	BB	BB	BB	BB	BB	BB	BB	BB	BB	BB	BB	BB	BB	BB	BB	BB	BB	BB	BB	BB	BB	BB	BB	BB	BB	BB	BB	BB	BB	BB	BB	BB	BB	BB	BB	BB	BB	BB	BB	BB	BB	BB	BB	BB	BB	BB	BB	BB	BB	BB	BB	BB	BB	BB	BB	BB	BB	BB	BB	BB	BB	BB	BB	BB	BB	BB	BB	BB	BB	BB	BB	BB	BB	BB	BB	BB	BB	BB	BB	BB	BB	BB	BB	BB	BB	BB	BB	BB	BB	BB	BB	BB	BB	BB	BB	BB	BB	BB	BB	BB	BB	BB	BB	BB	BB	BB	BB	BB	BB	BB	BB	BB	BB	BB	BB	BB	BB	BB	BB	BB	BB	BB	BB	BB	BB	BB	BB	BB	BB	BB	BB	BB	BB	BB	BB	BB	BB	BB	BB	BB	BB	BB	BB	BB	BB	BB	BB	BB	BB	BB	BB	BB	BB	BB	BB	BB	BB	BB	BB	BB	BB	BB	BB	BB	BB	BB	BB	BB	BB	BB	BB	BB	BB	BB	BB	BB	BB	BB	BB	BB	BB	BB	BB	BB	BB	BB	BB	BB	BB	BB	BA	BA	BA	BA	BA	BA	BA	BA	BA	BA	BA	BA	BA	BA	BA	BA	BA	BA	BA	BB	BB	BB	BB	BB	BB	BB	BB	BB	BB	BB	BB	BB	BB	BB	BB	BB	BB	BB	BB	BB	BB	BB	BB	BB	BB	BB	BB	BB	BB	BB	BB	BB	BB	BB	BB	BB	BB	BB	BB	BB	BB	BB	BB	BB	BB	BB	BB	BB	BB	BB	BB	BB	BB	BB	BB	BB	BB	BB	BB	BB	BB	BB	BB	BB	BB	BB	BB	BB	BB	BB	BB	BB	BB	BB	BB	BB	BB	BB	BB	BB	BB	BB	BB	BB	BB	BB	BB	BB	BB	BB	BB	BB	BB	BB	BB	BB	BB	BB	BB	BB	BB	BB	BB	BB	BB	BB	BB	BB	BB	BB	BB	BB	BB	BB	BB	BB	BB	BB	BB	BB	BB	BB	BB	BB	BB	BB	BB	BB	BB	BB	BB	BB	BB	BB	BB	BB	BB	BB	BB	BB	BB	BB	BB	BB	BB	BB	BB	BB	BB	BB	BB	BB	BB	BB	BB	BB	BB	BB	BB	BB	BB	BB	BB	BB	BB	BB	BB	BB	BB	BB	BB	BB	BB	BB	BB	BB	BB	BB	BB	BB	BB	BB	BB	BB	BB	BB	BB	BB	BB	BB	BB	BB	BB	BB	BB	BB	BB	BB	BB	BB	BB	BB	BB	BB	BB	BB	BB	BB	BB	BB	BB	BB	BB	BB	BB	BB	BB	BB	BB	BB	BB	BB	BB	BB	BB	BB	BB	BB	BB	BB	BB	BB	BB	BB	BB	BB	BB	BB	BB	BB	BB	BB	BB	BB	BB	BB	BB	BB	BB	BB	BB	BB	BB	BB	BB	BB	BB	BB	BB	BB	BB	BB	BB	BB	BB	BB	BB	BB	BB	BB	BB	BB	BB	BB	BB	BB	BB	BB	BB	BB	BB	BB	BB	BB	BB	BB	BB	BB	BB	BB	BB	BB	BB	BB	BB	BB	BB	BB	BB	BB	BB	BB	BB	BB	BB	BB	-	-	-	-	-	-	-	-	-	-	-	-	-	-	-	-	-	-	-	-	-	-	-	-	-	-	-	-	-	-	-	-	-	-	-	-	-	-	-	-	-	-	-	-	-	-	-	-	-	-	-	-	-	-	-	-	-	-	-	-	-	-	-	-	-	-	-	-	-	-	-	-	-	-	-	-	-	-	-	-	-	-	-	-	-	-	-	-	-	-	-	-	-	-	-	-	-	-	-	-	-	-	-	-	-	-	-	-	-	-	-	-	-	-	-	-	-	-	-	-	-	-	-	-	-	-	-	-	-	-	-	-	-	-	-	-	-	-	-	-	-	-	-	-	-	-	-	-	-	-	-	-	-	-	-	-	-	-	-	-	-	-	-	-	-	-	-	-	-	-	-	-	BA	BA	BA	BA	BA	BA	BA	BA	BA	BA	BA	BA	BA	BA	BA	BA	BA	BA	BA	BA	BA	BA	BA	BA	BA	BA	BA	BA	BA	BA	BA	BA	BA	BA	BA	BA	BA	BA	BA	BA	BA	BA	BA	BA	BA	BA	BA	BA	BA	BA	BA	BA	BA	BA	BA	BA	BA	BA	BA	BA	BA	BA	BA	BA	BA	BA	BA	BA	BA	BA	BA	BA	BA	BA	BA	BA	BA	BA	BA	BA	BA	BA	BA	BA	BA	BA	BA	BA	BA	BA	BA	BA	BA	BA	-	-	-	-	-	-	-	-	-	-	-	-	-	-	-	-	-	-	-	-	-	-	-	-	-	-	-	-	-	-	-	-	-	-	-	-	-	-	-	-	-	-	-	-	-	-	-	-	-	-	-	-	-	-	-	-	-	-	-	-	-	-	-	-	-	-	-	-	-	-	-	-	-	-	-	-	-	-	-	-	-	-	-	-	-	-	-	-	-	-	-	-	-	-	-	-	-	-	-	-	-	-	-	-	-	-	-	-	-	-	-	-	-	-	-	-	-	-	-	-	-	-	-	-	-	-	-	-	-	-	-	-	-	-	-	-	-	-	-	-	-	-	-	-	-	-	-	-	-	-	-	-	-	-	-	-	-	-	-	-	-	-	-	-	-	-	-	-	-	-	-	-	-	-	-	-	-	-	-	-	-	-	-	-	-	-	-	-	-	-	-	-	-	-	-	-	-	-	-	-	-	-	-	-	-	-	-	-	-	-	-	-	-	-	-	-	-	-	-	-	-	-	-	-	-	-	-	-	-	-	-	-	-	-	-	-	-	-	-	-	-	-	-	-	-	-	-	-	-	-	-	-	-	-	-	-	-	-	-	-	-	-	-	-	-	-	-	-	-	-	-	-	-	-	-	-	-	-	-	-	-	-	-	-	-	-	-	-	-	-	-	-	-	-	-	-	-	-	-	-	-	-	-	-	-	-	-	-	-	-	-	-	-	-	-	-	-	-	-	-	-	-	-	-	-	-	-	-	-	-	-	-	-	-	-	-	-	-	-	-	-	-	-	-	-	-	-	-	-	-	-	-	-	-	-	-	-	-	-	-	-	-	-	-	-	-	-	-	-	-	BA	BA	BA	BA	BA	BA	BA	BA	BA	BA	BA	BA	BA	BA	BA	BA	BA	BA	BA	BA	BA	BA	BA	BA	BA	BA	BA	BA	BA	BA	BA	BA	BA	BA	BA	BA	BA	BA	BA	BA	BA	BA	BA	BA	BA	BA	BA	BA	BA	BA	BA	BA	BA	BA	BA	BA	BA	BA	BA	BA	BA	BA	BA	BA	BA	BA	BA	BA	-	-	-	-	-	-	-	-	-	-	-	-	-	-	-	-	-	-	-	-	-	-	-	-	-	-	-	-	-	-	-	-	-	-	-	-	-	-	-	-	-	-	-	-	-	-	-	-	-	-	-	-	-	-	-	-	-	-	-	-	-	-	-	-	-	-	-	-	-	-	-	-	-	-	-	-	-	-	-	-	-	-	-	-	-	-	-	-	-	-	-	-	-	-	-	-	-	-	-	-	-	-	-	-	-	-	-	-	-	-	-	-	-	-	-	-	-	-	-	-	-	-	-	-	-	-	-	-	-	-	-	-	-	-	-	-	-	-	-	-	-	-	-	-	-	-	-	-	-	-	-	-	-	-	-	-	-	-	-	-	-	-	-	-	-	-	-	-	-	-	-	-	-	-	-	-	-	-	-	-	-	-	-	-	-	-	-	-	-	-	-	-	-	-	-	-	-	-	-	-	-	-	-	-	-	-	-	-	-	-	-	-	-	-	-	-	-	-	-	-	-	-	-	-	-	-	-	-	-	-	-	-	-	-	-	-	-	-	-	-	-	-	-	-	-	-	-	-	-	-	-	-	-	-	-	-	-	-	-	-	-	-	-	-	-	-	-	-	-	-	-	-	-	-	-	-	-	-	-	-	-	-	-	-	-	-	-	-	-	-	-	-	-	-	-	-	-	-	-	-	-	-	-	-	-	-	-	-	-	-	-	-	-	-	-	-	-	-	-	-	-	-	-	-	-	-	-	-	-	-	-	-	-	-	-	-	-	-	-	-	-	-	-	-	-	-	-	-	-	-	-	-	-	-	-	-	-	-	-	-	-	-	-	-	-	-	-	-	-	-	-	-	-	-	-	-	-	-	-	-	-	-	-	-	-	-	-	-	-	-	-	-	-	-	-	-	-	-	-	-	-	-	-	-	-	-	-	-	-	-	-	-	-	-	-	-	-	-	-	-	-	-	-	-	-	-	-	-	-	-	-	-	-	-	-	-	-	-	-	-	-	-	-	-	-	-	-	-	-	-	-	-	-	-	-	-	-	-	-	-	-	-	-	-	-	-	-	-	-	-	-	-	-	-	-	-	-	-	-	-	-	-	-	-	-	-	-	-	-	-	-	-	-	-	-	-	-	BB	BB	BB	BB	BB	BB	BB	BB	BB	BB	BB	BB	BB	BB	BB	BB	BB	BB	BB	BB	BB	BB	BB	BA	BA	BA	BA	BA	BA	BA	BA	BA	BA	BA	BA	BA	BA	BA	BA	BA	BA	BA	BA	BA	BA	BA	BA	BA	BA	BA	BA	BA	BA	BA	BA	BA	BA	BA	BA	BA	BA	BA	BA	BA	BA	BA	BA	BA	BA	BA	BA	BA	BA	BA	BA	BA	BA	BA	BA	BA	BA	BA	BA	BA	BA	BA	BA	BA	BA	BA	BA	BA	BA	BA	BA	BA	BA	BA	BA	BA	BA	BA	BA	BA	BA	BA	BA	BA	BA	BA	BA	-	-	-	-	-	-	-	-	-	-	-	-	-	-	-	-	-	-	-	-	-	-	-	-	-	-	-	-	-	-	-	-	-	-	-	-	-	-	-	-	-	-	-	-	-	-	-	-	-	-	-	-	-	-	-	-	-	-	-	-	-	-	-	-	-	-	-	-	-	-	-	-	-	-	-	-	-	-	-	-	-	-	-	-	-	-	-	-	-	-	-	-	-	-	-	-	-	-	-	-	-	-	-	-	-	-	-	-	-	-	-	-	-	-	-	-	-	-	-	-	-	-	-	-	-	-	-	-	-	-	-	-	-	-	-	-	-	-	-	-	-	-	-	-	-	-	-	-	-	-	-	-	-	-	-	-	-	-	-	-	-	-	-	-	-	-	-	-	-	-	-	-	-	-	-	-	-	-	-	-	-	-	-	-	-	-	-	-	-	-	-	-	-	-	-	-	-	-	-	-	-	-	-	-	-	-	-	-	-	-	-	-	-	-	-	-	-	-	-	-	-	-	-	-	-	-	-	-	-	-	-	-	-	-	-	-	-	-	-	-	-	-	-	-	-	-	-	-	-	-	-	-	-	-	-	-	-	-	-	-	-	-	-	-	-	-	-	-	-	-	-	-	-	-	-	-	-	-	-	-	-	-	-	-	-	-	-	-	-	-	-	-	-	-	-	-	-	-	-	-	-	-	-	-	-	-	-	-	-	-	-	-	-	-	-	-	-	-	-	-	-	-	-	-	-	-	-	-	-	-	-	-	-	-	-	-	-	-	-	-	-	-	-	-	-	-	-	-	-	-	-	-	-	-	-	-	-	-	-	-	-	-	-	-	-	-	-	-	-	-	-	-	-	-	-	-	-	-	-	-	-	-	-	-	-	-	-	-	-	-	-	-	-	-	-	-	-	-	-	-	-	-	-	-	-	-	-	BA	BA	BA	BA	BA	BA	BA	BA	BA	BA	BA	BA	BA	BA	BA	BA	BA	BA	BA	BA	BA	BA	BA	BA	BA	BA	BA	BA	BA	BA	BA	BA	BA	BA	BA	BA	BA	BA	BA	BA	BA	BA	BA	BA	BA	BA	BA	BA	BA	BA	BA	BA	BA	BA	BA	BA	BA	BA	BA	BA	BA	BA	BA	BA	BA	BA	BA	BA	BA	BA	BA	BA	BA	BA	BA	BA	BA	BA	BA	BA	BA	BA	BA	BA	BA	BA	BA	BA	BA	BA	-	-	-	-	-	-	-	-	-	-	-	-	-	-	-	-	-	-	-	-	-	-	-	-	-	-	-	-	-	-	-	-	-	-	-	-	-	-	-	-	-	-	-	-	-	-	-	-	-	-	-	-	-	-	-	-	-	-	-	-	-	-	-	-	-	-	-	-	-	-	-	-	-	-	-	-	-	-	-	-	-	-	-	-	-	-	-	-	-	-	-	-	-	-	-	-	-	-	-	-	-	-	-	-	-	-	-	-	-	-	-	-	-	-	-	-	-	-	-	-	-	-	-	-	-	-	-	-	-	-	-	-	-	-	-	-	-	-	-	-	-	-	-	-	-	-	-	-	-	-	-	-	-	-	-	-	-	-	-	-	-	-	-	-	-	-	-	-	-	-	-	-	-	-	-	-	-	-	-	-	-	-	-	-	-	-	-	-	-	-	-	-	-	-	-	-	-	-	-	-	-	-	-	-	-	-	-	-	-	-	-	-	-	-	-	-	-	-	-	-	-	-	-	-	-	-	-	-	-	-	-	-	-	-	-	-	-	-	-	-	-	-	-	-	-	-	-	-	-	-	-	-	-	-	-	-	-	-	-	-	-	-	-	-	-	-	-	-	-	-	-	-	-	-	-	-	-	-	-	-	-	-	-	-	-	-	-	-	-	-	-	-	-	-	-	-	-	-	-	-	-	-	-	-	-	-	-	-	-	-	-	-	-	-	-	-	-	-	-	-	-	-	-	-	-	-	-	-	-	-	-	-	-	-	-	-	-	-	-	-	-	-	-	-	-	-	-	-	-	-	-	-	-	-	-	-	-	-	-	-	-	-	-	-	-	-	-	-	-	-	-	-	-	-	-	-	-	-	-	-	-	-	-	-	-	-	-	-	-	-	-	-	-	-	-	-	-	-	-	-	-	-	-	-	-	-	-	-	-	-	-	-	-	-	-	-	-	-	-	-	-	-	-	-	-	-	-	BB	BB	BB	BB	BB	BB	BB	BB	BB	BB	BB	BB	BB	BB	BB	BB	BB	BB	BB	BB	BB	BB	BB	BB	BB	BB	BB	BB	BB	BB	BB	BB	BB	BB	BB	BB	BB	BB	BB	BB	BB	BB	BB	BB	BB	BB	BB	BB	BB	BB	BB	BB	BB	BB	BB	BB	BB	BB	BB	BB	BB	BB	BB	BB	BB	BB	BB	BB	BB	BB	BB	BB	BB	BB	BB	BB	BB	BB	BB	BB	BB	BB	BB	BB	BB	BB	BB	BB	BB	BB	BB	BB	BB	BB	BB	BB	BB	BB	BB	BB	BB	BB	BB	BB	BB	BB	BB	BB	BB	BB	BB	BB	BB	BB	BB	BB	BB	BB	BB	BB	BB	BB	BB	BB	BB	BB	BB	BB	BB	BB	BB	BB	BB	BB	BB	BB	BB	BB	BB	BB	BB	BB	-	-	-	-	-	-	-	-	-	-	-	-	-	-	-	-	-	-	-	-	-	-	-	-	-	-	-	-	-	-	-	-	-	-	-	-	-	-	-	-	-	-	-	-	-	-	-	-	-	-	-	-	-	-	-	-	-	-	-	-	-	-	-	-	-	-	-	-	-	-	-	-	-	-	-	-	-	-	-	-	-	-	-	-	-	-	-	-	-	-	-	-	-	-	-	-	-	-	-	-	-	-	-	-	-	-	-	-	-	-	-	-	-	-	-	-	-	-	-	-	-	-	-	-	-	-	-	-	-	-	-	-	-	-	-	-	-	-	-	-	-	-	-
indivBCG051_AATATGACCAATACTT	BB	BB	BB	BB	BB	BB	BB	BB	BB	BB	BB	BB	BB	BB	BB	BB	BB	BB	BB	BB	BB	BB	BB	BB	BB	BB	BB	BB	BB	BB	BB	BB	BB	BB	BB	BB	BB	BB	BB	BB	BB	BB	BB	BB	BB	BB	BB	BB	BB	BB	BB	BB	BB	BB	BB	BB	BB	BB	BB	BB	BB	BB	BB	BB	BB	BB	BB	BB	BB	BB	BB	BB	BB	BB	BB	BB	BB	BB	BB	BB	BB	BB	BB	BB	BB	BB	BB	BB	BB	BB	BB	BB	BB	BB	BB	BB	BB	BB	BB	BB	BB	BB	BB	BB	BB	BB	BB	BB	BB	BB	BB	BB	BB	BB	BB	BB	BB	BB	BB	BB	BB	BB	BB	BB	BB	BB	BB	BB	BB	BB	BB	BB	BB	BB	BB	BB	BB	BB	BB	BB	BB	BB	BB	BB	BB	BB	BB	BB	BB	BB	BB	BB	BB	BB	BB	BB	BB	BB	BB	BB	BB	BB	BB	BB	BB	BB	BB	BB	BB	BB	BB	BB	BB	BB	BB	BB	BB	BB	BB	BB	BB	BB	BB	BB	BB	BB	BB	BB	BB	BB	BB	BB	BB	BB	BB	BB	BB	BB	BB	BB	BB	BB	BB	BB	BB	BB	BB	BB	BB	BB	BB	BB	BB	BB	BB	BB	BB	BB	BB	BB	BB	BB	BB	BB	BB	BB	BB	BB	BB	BB	BB	BB	BB	BB	BB	BB	BB	BB	BB	BB	BB	BB	BB	BB	BB	BB	BB	BB	BB	BB	BB	BB	BB	BB	BB	BB	BB	BB	BB	BB	BB	BB	BB	BB	BB	BB	BB	BB	BB	BB	BB	BB	BB	BB	BB	BB	BB	BB	BB	BB	BA	BA	BA	BA	BA	BA	BA	BA	BA	BA	BA	BA	BA	BA	BA	BA	BA	BA	BA	BA	BA	BA	BA	BA	BA	BA	BA	BA	BA	BA	BA	BA	BA	BA	BA	BA	BA	BA	BA	BA	BA	BA	BA	BA	BA	BA	BA	BA	BA	BA	BA	BA	BA	BA	BA	BA	BA	BA	BA	BA	BA	BA	BA	BA	BA	BA	BA	BA	BA	BA	BA	BA	BA	BA	BA	BA	BA	BA	BA	BA	BA	BA	BA	BA	BA	BA	BA	BA	BA	BA	BA	BA	BA	BA	BA	BA	BA	BA	BA	BA	BA	BA	BA	BA	BA	BB	BB	BB	BB	BB	BB	BB	BB	BB	BB	BB	BB	BB	BB	BB	BB	BB	BB	BB	BB	BB	BB	BB	BB	BB	BB	BB	BB	BB	BB	BB	BB	BB	BB	BB	BB	BB	BB	BB	BB	BB	BB	BB	BB	BB	BB	BB	BB	BB	BB	BB	BB	BB	BB	BB	BB	BB	BB	BB	BB	BB	BB	BB	BB	BB	BB	BB	BB	BB	BB	BB	BB	BB	BB	BB	BB	BB	BB	BB	BB	BB	BB	BB	BB	BB	BB	BB	BB	BB	BB	BB	BB	BB	BB	BB	BB	BB	BB	BB	BB	BB	BB	BB	BB	BB	BB	BB	BB	BB	BB	BB	BB	BB	BB	BB	BB	BB	BB	BB	BB	BB	BB	BB	BB	BB	BB	BB	BB	BB	BB	BB	BB	BB	BB	BB	BB	BB	BB	BB	BB	BB	BB	BB	BB	BB	BB	BB	BB	BB	BB	BB	BB	BB	BB	BB	BB	BB	BB	BB	BB	BB	BB	BB	BB	BB	BB	BB	BB	BB	BB	BB	BB	BB	BB	BB	BB	BB	BB	BB	BB	BB	BB	BB	BB	BB	BB	BB	BB	BB	BB	BB	BB	BB	BB	BB	BB	BB	BB	BB	BB	BB	BB	BB	BB	BB	BB	BB	BB	BB	BB	BB	BB	BB	BB	BB	-	-	-	-	-	-	-	-	-	-	-	-	-	-	-	-	-	-	-	-	-	-	-	-	-	-	-	-	-	-	-	-	-	-	-	-	-	-	-	-	-	-	-	-	-	-	-	-	-	-	-	-	-	-	-	-	-	-	-	-	-	-	-	-	-	-	-	-	-	-	-	-	-	-	-	-	-	-	-	-	-	-	-	-	-	-	-	-	-	-	-	-	-	-	-	-	-	-	-	-	-	-	-	-	-	-	-	-	-	-	-	-	-	-	-	-	-	-	-	-	-	-	-	-	-	-	-	-	-	-	-	-	-	-	-	-	-	-	-	-	-	-	-	-	-	-	-	-	-	-	-	-	-	-	-	-	-	-	-	-	-	-	-	-	-	-	-	-	-	-	-	-	-	-	-	-	-	-	-	-	-	-	-	-	-	-	-	-	-	-	-	-	-	-	-	-	-	-	-	-	-	-	BB	BB	BB	BB	BB	BB	BB	BB	BB	BB	BB	BB	BB	BB	BB	BB	BB	BB	BB	BB	BB	BB	BB	BB	BB	BB	BB	BB	BB	BB	BB	BB	BB	BB	BB	BB	BB	BB	BB	BB	BB	BB	BB	BB	BB	BA	BA	BA	BA	BA	BA	BA	BA	BA	BA	BA	BA	BA	BA	BA	BA	BA	BA	BA	BA	BA	BA	BA	BA	BA	BA	BA	BA	BA	BA	BA	BA	BA	BA	BA	BA	BA	BA	BA	-	-	-	-	-	-	-	-	-	-	-	-	-	-	-	-	-	-	-	-	-	-	-	-	-	-	-	-	-	-	-	-	-	-	-	-	-	-	-	-	-	-	-	-	-	-	-	-	-	-	-	-	-	-	-	-	-	-	-	-	-	-	-	-	-	-	-	-	-	-	-	-	-	-	-	-	-	-	-	-	-	-	-	-	-	-	-	-	-	-	-	-	-	-	-	-	-	-	-	-	-	-	-	-	-	-	-	-	-	-	-	-	-	-	-	-	-	-	-	-	-	-	-	-	-	-	-	-	-	-	-	-	-	-	-	-	-	-	-	-	-	-	-	-	-	-	-	-	-	-	-	-	-	-	-	-	-	-	-	-	-	-	-	-	-	-	-	-	-	-	-	-	-	-	-	-	-	-	-	-	-	-	-	-	-	-	-	-	-	-	-	-	-	-	-	-	-	-	-	-	-	-	-	-	-	-	-	-	-	-	-	-	-	-	-	-	-	-	-	-	-	-	-	-	-	-	-	-	-	-	-	-	-	-	-	-	-	-	-	-	-	-	-	-	-	-	-	-	-	-	-	-	-	-	-	-	-	-	-	-	-	-	-	-	-	-	-	-	-	-	-	-	-	-	-	-	-	-	-	-	-	-	-	-	-	-	-	-	-	-	-	-	-	-	-	-	-	-	-	-	-	-	-	-	-	-	-	-	-	-	-	-	-	-	-	-	-	-	-	-	-	-	-	-	-	-	-	-	-	-	-	-	-	-	-	-	-	-	-	-	-	-	-	-	-	-	-	-	-	-	-	-	-	-	-	-	-	-	-	-	-	-	-	-	-	-	-	-	-	-	-	-	-	-	BB	BB	BB	BB	BB	BB	BB	BB	BB	BB	BB	BB	BB	BB	BB	BB	BB	BB	BB	BB	BB	BB	BB	BB	BB	BB	BB	BB	BB	BB	BB	BB	BB	BB	BB	BB	BB	BB	BB	BB	BB	BB	BB	BB	BB	BB	BB	BB	BB	BB	BB	BB	BB	BB	BB	BB	BB	BB	BB	BB	BB	BB	BB	BB	BB	BB	BB	BB	BB	BB	-	-	-	-	-	-	-	-	-	-	-	-	-	-	-	-	-	-	-	-	-	-	-	-	-	-	-	-	-	-	-	-	-	-	-	-	-	-	-	-	-	-	-	-	-	-	-	-	-	-	-	-	-	-	-	-	-	-	-	-	-	-	-	-	-	-	-	-	-	-	-	-	-	-	-	-	-	-	-	-	-	-	-	-	-	-	-	-	-	-	-	-	-	-	-	-	-	-	-	-	-	-	-	-	-	-	-	-	-	-	-	-	-	-	-	-	-	-	-	-	-	-	-	-	-	-	-	-	-	-	-	-	-	-	-	-	-	-	-	-	-	-	-	-	-	-	-	-	-	-	-	-	-	-	-	-	-	-	-	-	-	-	-	-	-	-	-	-	-	-	-	-	-	-	-	-	-	-	-	-	-	-	-	-	-	-	-	-	-	-	-	-	-	-	-	-	-	-	-	-	-	-	-	-	-	-	-	-	-	-	-	-	-	-	-	-	-	-	-	-	-	-	-	-	-	-	-	-	-	-	-	-	-	-	-	-	-	-	-	-	-	-	-	-	-	-	-	-	-	-	-	-	-	-	-	-	-	-	-	-	-	-	-	-	-	-	-	-	-	-	-	-	-	-	-	-	-	-	-	-	-	-	-	-	-	-	-	-	-	-	-	-	-	-	-	-	-	-	-	-	-	-	-	-	-	-	-	-	-	-	-	-	-	-	-	-	-	-	-	-	-	-	-	-	-	-	-	-	-	-	-	-	-	-	-	-	-	-	-	-	-	-	-	-	-	-	-	-	-	-	-	-	-	-	-	-	-	-	-	-	-	-	-	-	-	-	-	-	-	-	-	-	-	-	-	-	-	-	-	-	-	-	-	-	-	-	-	-	-	-	-	-	-	-	-	-	-	-	-	-	-	-	-	-	-	-	-	-	-	-	-	-	-	-	-	-	-	-	-	-	-	-	-	-	-	-	-	-	-	-	-	-	-	-	-	-	-	-	-	-	-	-	-	BB	BB	BB	BB	BB	BB	BB	BB	BB	BB	BB	BB	BB	BB	BB	BB	BB	BB	BB	BB	BB	BB	BB	BB	BB	BB	BB	BB	BB	BB	BB	BB	BB	BB	BB	BB	BB	BB	BB	BB	BB	BB	BB	BB	BB	BB	BB	BB	BB	BB	BB	BA	BA	BA	BA	BA	BA	BA	BA	BA	BA	BA	BA	BA	BA	BA	BA	BA	BA	BA	BA	BA	BA	-	-	-	-	-	-	-	-	-	-	-	-	-	-	-	-	-	-	-	-	-	-	-	-	-	-	-	-	-	-	-	-	-	-	-	-	-	-	-	-	-	-	-	-	-	-	-	-	-	-	-	-	-	-	-	-	-	-	-	-	-	-	-	-	-	-	-	-	-	-	-	-	-	-	-	-	-	-	-	-	-	-	-	-	-	-	-	-	-	-	-	-	-	-	-	-	-	-	-	-	-	-	-	-	-	-	-	-	-	-	-	-	-	-	-	-	-	-	-	-	-	-	-	-	-	-	-	-	-	-	-	-	-	-	-	-	-	-	-	-	-	-	-	-	-	-	-	-	-	-	-	-	-	-	-	-	-	-	-	-	-	-	-	-	-	-	-	-	-	-	-	-	-	-	-	-	-	-	-	-	-	-	-	-	-	-	-	-	-	-	-	-	-	-	-	-	-	-	-	-	-	-	-	-	-	-	-	-	-	-	-	-	-	-	-	-	-	-	-	-	-	-	-	-	-	-	-	-	-	-	-	-	-	-	-	-	-	-	-	-	-	-	-	-	-	-	-	-	-	-	-	-	-	-	-	-	-	-	-	-	-	-	-	-	-	-	-	-	-	-	-	-	-	-	-	-	-	-	-	-	-	-	-	-	-	-	-	-	-	-	-	-	-	-	-	-	-	-	-	-	-	-	-	-	-	-	-	-	-	-	-	-	-	-	-	-	-	-	-	-	-	-	-	-	-	-	-	-	-	-	-	-	-	-	-	-	-	-	-	-	-	-	-	-	-	-	-	-	-	-	-	-	-	-	-	-	-	-	-	-	-	-	-	-	-	-	-	-	-	-	-	-	-	-	-	-	-	-	-	-	-	-	-	-	-	-	-	-	-	-	-	-	-	-	-	-	-	-	-	-	-	-	-	-	-	-	-	-	-	-	-	-	-	-	-	-	-	-	-	-	-	-	-	-	-	-	-	-	-	-	-	-	-	-	-	-	-	-	-	-	-	-	-	-	-	-	-	-	-	-	-	-	-	-	-	-	-	-	-	-	-	-	-	-	-	-	-	-	-	-	-	-	-	-	-	-	-	-	-	-	-	-	-	-	-	-	-	-	-	-	-	-	-	-	-	-	-	-	-	-	-	BA	BA	BA	BA	BA	BA	BA	BA	BA	BA	BA	BA	BA	BA	BA	BA	BA	BA	BA	BA	BA	BA	BA	BA	BA	BA	BA	BA	BA	BA	BA	BA	BA	BA	BA	BA	BA	BA	BA	BA	BA	BA	BA	BA	BA	BA	BA	BA	BA	BA	BA	BA	BA	BA	-	-	-	-	-	-	-	-	-	-	-	-	-	-	-	-	-	-	-	-	-	-	-	-	-	-	-	-	-	-	-	-	-	-	-	-	-	-	-	-	-	-	-	-	-	-	-	-	-	-	-	-	-	-	-	-	-	-	-	-	-	-	-	-	-	-	-	-	-	-	-	-	-	-	-	-	-	-	-	-	-	-	-	-	-	-	-	-	-	-	-	-	-	-	-	-	-	-	-	-	-	-	-	-	-	-	-	-	-	-	-	-	-	-	-	-	-	-	-	-	-	-	-	-	-	-	-	-	-	-	-	-	-	-	-	-	-	-	-	-	-	-	-	-	-	-	-	-	-	-	-	-	-	-	-	-	-	-	-	-	-	-	-	-	-	-	-	-	-	-	-	-	-	-	-	-	-	-	-	-	-	-	-	-	-	-	-	-	-	-	-	-	-	-	-	-	-	-	-	-	-	-	-	-	-	-	-	-	-	-	-	-	-	-	-	-	-	-	-	-	-	-	-	-	-	-	-	-	-	-	-	-	-	-	-	-	-	-	-	-	-	-	-	-	-	-	-	-	-	-	-	-	-	-	-	-	-	-	-	-	-	-	-	-	-	-	-	-	-	-	-	-	-	-	-	-	-	-	-	-	-	-	-	-	-	-	-	-	-	-	-	-	-	-	-	-	-	-	-	-	-	-	-	-	-	-	-	-	-	-	-	-	-	-	-	-	-	-	-	-	-	-	-	-	-	-	-	-	-	-	-	-	-	-	-	-	-	-	-	-	-	-	-	-	-	-	-	-	-	-	-	-	-	-	-	-	-	-	-	-	-	-	-	-	-	-	-	-	-	-	-	-	-	-	-	-	-	-	-	-	-	-	-	-	-	-	-	-	-	-	-	-	-	-	-	-	-	-	-	-	-	-	-	-	-	-	-	-	-	-	-	-	-	-	-	-	-	-	-	-	-	-	-	-	-	-	-	-	-	-	-	-	-	-	-	-	-	-	-	-	-	BA	BA	BA	BA	BA	BA	BA	BA	BA	BA	BA	BA	BA	BA	BA	BA	BA	BA	BA	BA	BA	BA	BA	BA	-	-	-	-	-	-	-	-	-	-	-	-	-	-	-	-	-	-	-	-	-	-	-	-	-	-	-	-	-	-	-	-	-	-	-	-	-	-	-	-	-	-	-	-	-	-	-	-	-	-	-	-	-	-	-	-	-	-	-	-	-	-	-	-	-	-	-	-	-	-	-	-	-	-	-	-	-	-	-	-	-	-	-	-	-	-	-	-	-	-	-	-	-	-	-	-	-	-	-	-	-	-	-	-	-	-	-	-	-	-	-	-	-	-	-	-	-	-	-	-	-	-	-	-	-	-	-	-	-	-	-	-	-	-	-	-	-	-	-	-	-	-	-	-	-	-	-	-	-	-	-	-	-	-	-	-	-	-	-	-	-	-	-	-	-	-	-	-	-	-	-	-	-	-	-	-	-	-	-	-	-	-	-	-	-	-	-	-	-	-	-	-	-	-	-	-	-	-	-	-	-	-	-	-	-	-	-	-	-	-	-	-	-	-	-	-	-	-	-	-	-	-	-	-	-	-	-	-	-	-	-	-	-	-	-	-	-	-	-	-	-	-	-	-	-	-	-	-	-	-	-	-	-	-	-
indivBCG052_AATATGACATCCCACG	BB	BB	BB	BB	BB	BB	BB	BB	BB	BB	BB	BB	BB	BB	BB	BB	BB	BB	BB	BB	BB	BB	BB	BB	BB	BB	BB	BB	BB	BB	BB	BB	BB	BB	BB	BB	BB	BB	BB	BB	BB	BB	BB	BB	BB	BB	BB	BB	BB	BB	BB	BB	BB	BB	BB	BB	BB	BB	BB	BB	BB	BB	BB	BB	BB	BB	BB	BB	BB	BB	BB	BB	BB	BB	BB	BB	BB	BB	BB	BB	BB	BB	BB	BB	BB	BB	BB	BB	BB	BB	BB	BB	BB	BB	BB	BB	BB	BB	BB	BB	BB	BB	BB	BB	BB	BB	BB	BB	BB	BB	BB	BB	BB	BB	BB	BB	BA	BA	BA	BA	BA	BA	BA	BA	BA	BA	BA	BA	BA	BA	BA	BA	BA	BA	BA	BA	BA	BA	BA	BA	BA	BA	BA	BA	BA	BA	BA	BA	BA	BA	BA	BA	BA	BA	BA	BA	BA	BA	BA	BA	BA	BA	BA	BA	BA	BA	BA	BA	BA	BA	BA	BA	BA	BA	BA	BA	BA	BA	BA	BA	BA	BA	BA	BA	BA	BA	BA	BA	BA	BA	BA	BA	BA	BA	BA	BA	BA	BA	BA	BA	BA	BA	BA	BA	BA	BA	BA	BA	BA	BA	BA	BA	BA	BA	BA	BA	BA	BA	BA	BA	BA	BA	BA	BA	BA	BA	BA	BA	BA	BA	BA	BA	BA	BA	BA	BA	BA	BA	BA	BA	BA	BA	BA	BA	BA	BA	BA	BA	BA	BA	BA	BA	BA	BA	BA	BA	BA	BA	BA	BA	BA	BA	BA	BA	BA	BA	BA	BA	BA	BA	BA	BA	BA	BA	BA	BA	BA	BA	BA	BA	BA	BA	BA	BA	BA	BA	BA	BA	BA	BA	BA	BA	BA	BA	BA	BA	BA	BA	BA	BA	BA	BA	BA	BA	BA	BA	BA	BA	BA	BA	BA	BA	BA	BA	BA	BA	BA	BA	BA	BA	BA	BA	BA	BA	BA	BA	BA	BA	BA	BA	BA	BA	BA	BA	BA	BA	BA	BA	BA	BA	BA	BA	BA	BA	BA	BA	BA	BA	BA	BA	BA	BA	BA	BA	BA	BA	BA	BA	BA	BA	BA	BA	BA	BA	BA	BA	BA	BA	BA	BA	BA	BA	BA	BA	BA	BA	BA	BA	BA	BA	BA	BA	BA	BA	BA	BA	BA	BA	BA	BA	BA	BA	BA	BA	BA	BA	BA	BA	BA	BA	BA	BA	BA	BA	BA	BA	BA	BA	BA	BA	BA	BA	BA	BA	BA	BA	BA	BA	BA	BA	BA	BA	BA	BA	BA	BA	BA	BA	BA	BA	BA	BA	BA	BA	BA	BA	BA	BA	BA	BA	BA	BA	BA	BA	BA	BA	BA	BA	BA	BA	BA	BA	BA	BA	BA	BA	BA	BA	BA	BA	BA	BA	BA	BA	BA	BA	BA	BA	BA	BA	BA	BA	BA	BA	BA	BA	BA	BA	BA	BA	BA	BA	BA	BA	BA	BA	BA	BA	BA	BA	BA	BA	BA	BA	BA	BA	BA	BA	BA	BA	BA	BA	BA	BA	BA	BA	BA	BA	BA	BA	BA	BA	BA	BA	BA	BA	BA	BB	BB	BB	BB	BB	BB	BB	BB	BB	BB	BB	BB	BB	BB	BB	BB	BB	BB	BB	BB	BB	BB	BB	BB	BB	BB	BB	BB	BB	BB	BB	BB	BB	BB	BB	BB	BB	BB	BB	BB	BB	BB	BB	BB	BB	BB	BB	BB	BB	BB	BB	BB	BB	BB	BB	BB	BB	BB	BB	BB	BB	BB	BB	BB	BB	BB	BB	BB	BB	BB	BB	BB	BB	BB	BB	BB	BB	BB	BB	BB	BB	BB	BB	-	-	-	-	-	-	-	-	-	-	-	-	-	-	-	-	-	-	-	-	-	-	-	-	-	-	-	-	-	-	-	-	-	-	-	-	-	-	-	-	-	-	-	-	-	-	-	-	-	-	-	-	-	-	-	-	-	-	-	-	-	-	-	-	-	-	-	-	-	-	-	-	-	-	-	-	-	-	-	-	-	-	-	-	-	-	-	-	-	-	-	-	-	-	-	-	-	-	-	-	-	-	-	-	BB	BB	BB	BB	BB	BB	BB	BB	BB	BB	BB	BB	BB	BB	BB	BB	BB	BB	BB	BB	BB	BB	BB	BB	BB	BB	BB	BB	BB	BB	BB	BB	BB	BB	BB	BB	BB	BB	BB	BB	BB	BB	BB	BB	BB	BB	BB	BB	BB	BB	BB	BB	BB	BB	BB	BB	BB	BB	BB	BB	BB	BB	BB	BB	BB	BB	BB	BB	BB	BB	BB	BB	BB	BB	BB	BB	BB	BB	BB	BB	BB	BB	BB	BB	BB	BB	BB	BB	BB	BB	BB	BB	BB	BB	BB	BB	BB	BB	BB	BB	BB	BB	BB	BB	BB	BB	BB	BB	BB	BB	BB	BB	BB	BB	BB	BB	BB	BB	BB	BB	BB	BB	BB	BB	BB	BB	BB	BA	BA	BA	BA	BA	BA	BA	BA	BA	BA	BA	BA	BA	BA	BA	BA	BA	BA	BA	BA	BA	BA	BA	BA	BA	BA	BA	BA	BA	BA	BA	BA	BA	BA	BA	BA	BA	BA	BA	BA	BA	BA	BA	BA	BA	BA	BA	BA	BA	BA	BA	BA	BA	BA	BA	BA	BA	BA	BA	BA	BA	BA	BA	BA	BA	BA	BA	BA	BA	BA	BA	BA	BA	BA	BA	BA	BA	BA	BA	BA	BA	BA	BA	BA	BA	BA	BA	BA	BA	BA	BA	BA	BA	BA	BA	BA	BA	BA	BA	BA	BA	BA	BA	BA	BA	BA	BA	BA	BA	BA	BA	BA	BA	BA	BA	BA	BA	BA	BA	BA	BA	BA	BA	BA	BA	BA	BA	BA	BA	BA	BA	BA	BA	BA	BA	BA	BA	BA	BA	BA	BA	BA	BA	BA	BA	BA	BA	BA	BA	BA	BA	BA	BA	BA	BA	BA	BA	BA	BA	BA	BA	BA	BA	BA	BA	BA	BA	BA	BA	BA	BA	BA	BA	BA	BA	BA	BA	BA	BA	BA	BA	BA	BA	BA	BA	BA	BA	BA	BA	BA	BA	BA	BA	BA	BA	BA	BA	BA	BA	BA	BA	BA	BA	BA	BA	BA	BA	BA	BA	BA	BA	BA	BA	BA	BA	BA	BA	BA	BA	BA	BA	BA	BA	BA	BA	BA	BA	BA	BA	BA	BA	BA	BA	BA	BA	BA	BA	BA	BA	BA	BA	BA	BA	-	-	-	-	-	-	-	-	-	-	-	-	-	-	-	-	-	-	-	-	-	-	-	-	-	-	-	-	-	-	-	-	-	-	-	-	-	-	-	-	-	-	-	-	-	-	-	-	-	-	-	-	-	-	-	-	-	-	-	-	-	-	-	-	-	BA	BA	BA	BA	BA	BA	BA	BA	BA	BA	BA	BA	BA	BA	BA	BA	BA	BA	BA	BA	BA	BA	BA	BA	BA	BA	BA	BA	BA	BA	BA	BA	BA	BA	BA	BA	BA	BA	BA	BA	BA	BA	BA	BA	BA	BA	BA	BA	BA	BA	BA	BA	BA	BA	BA	BA	BA	BA	BA	BA	BA	BA	BA	BA	BA	BA	BA	BA	BA	BA	BA	BA	BA	BA	BA	BA	BA	BA	BA	BA	BA	BA	BA	BA	BA	BA	BA	BA	BA	BA	BA	BA	BA	BA	BA	BA	BA	BA	BA	BA	BA	BA	BA	BA	BA	BA	BA	BA	BA	BA	BA	BA	BA	BA	BA	BA	BA	BA	BA	BA	BA	BA	BA	BA	BA	BA	BA	BA	BA	BA	BA	BA	BA	BA	BA	BA	BA	BA	BA	BA	BA	BA	BA	BA	BA	BA	BB	BB	BB	BB	BB	BB	BB	BB	BB	BB	BB	BB	BB	BB	BB	BB	BB	BB	BB	BB	BB	BB	BB	BB	BB	BB	BB	BB	BB	BB	BB	BB	BB	BB	BB	BB	BB	BB	BB	BB	BB	BB	BB	BB	BB	BB	BB	BB	BB	BB	BB	BB	BB	BB	BB	BB	BB	BB	BB	BB	BB	BB	BB	BB	BB	BB	BB	BB	BB	BB	BB	BB	BB	BB	BB	BB	BB	BB	BB	BB	BB	BB	BB	BB	BB	BB	BB	BB	BB	BB	BB	BB	BB	BB	BB	BB	BB	BB	BB	BB	BB	BB	BB	BB	BB	BB	BB	BB	BB	BB	BB	BB	BB	BB	BB	BB	BB	BB	BB	BB	BB	BB	BB	BB	BB	BB	BB	BB	BB	BB	BB	BB	BB	BB	BB	BB	BB	BB	BB	BB	BB	BB	BB	BB	BB	BB	BB	BB	BB	BB	BB	BB	BB	BB	BB	BB	BB	BB	-	-	-	-	-	-	-	-	-	-	-	-	-	-	-	-	-	-	-	-	-	-	-	-	-	-	-	-	-	-	-	-	-	-	-	-	-	-	-	-	-	-	-	-	-	-	-	-	-	-	-	-	-	-	-	-	-	-	-	-	-	-	-	-	-	-	-	-	-	-	-	-	-	-	-	-	-	-	-	-	-	-	-	-	-	-	-	-	-	-	-	-	-	-	-	-	-	-	-	-	-	-	-	-	-	-	-	-	-	-	-	-	-	-	-	-	-	-	-	-	-	-	-	-	-	-	-	-	-	-	-	-	-	-	-	-	-	-	-	-	-	-	-	-	-	-	-	-	-	-	-	-	-	-	-	-	-	-	-	-	-	-	-	-	-	-	-	-	-	-	-	-	-	-	-	-	-	-	-	-	-	-	-	-	-	-	-	-	-	-	-	-	-	-	-	-	-	-	-	-	-	-	-	-	-	-	-	BA	BA	BA	BA	BA	BA	BA	BA	BA	BA	BA	BA	BA	BA	BA	BA	BA	BA	BA	BA	BA	BA	BA	BA	BA	BA	BA	BA	BA	BA	BA	BA	BA	BA	BA	BA	BA	BA	BA	BA	BA	BA	BA	BA	BA	BA	BA	BA	BA	BA	BA	BA	BA	BA	BA	BA	BA	BA	BA	BA	BA	BA	BA	BA	BA	BA	BA	BA	BA	BA	BA	BA	BA	BA	BA	BA	BA	BA	BA	BA	BA	BA	BA	BA	BA	BA	BA	BA	BA	BA	BA	BA	BA	BA	BA	BA	BA	BA	BA	BA	BA	BA	BA	BA	BA	BA	BA	BA	BA	BA	BA	BA	BA	BA	BA	BA	BA	BA	BA	BA	BA	BA	BA	BA	BA	BA	BA	BA	BA	BA	BA	BA	BA	BA	BA	BA	BA	BA	BA	BA	BA	BA	BA	BA	BA	BA	BA	BA	BA	BA	BA	BA	BA	BA	BA	BA	BA	BA	BA	BA	BA	BA	BA	BA	BA	BA	BA	BA	BA	BA	BA	BA	BA	BA	BA	BA	BA	BA	BA	BA	BA	BA	BA	BA	BA	BA	BA	BA	BA	BA	BA	BA	BA	BA	BA	BA	BA	BA	BA	BA	BA	BA	BA	BA	BA	BA	BA	BA	BA	BA	BA	BA	BA	BA	BA	BA	BA	BA	BA	BA	BA	BA	BA	BA	BA	BA	BA	BA	BA	BA	BA	BA	BA	BA	BA	BA	BA	BA	BA	BA	BA	BA	BA	BA	BA	BA	BA	BA	BA	BA	BA	BA	BA	BA	BA	BA	BA	BA	BA	BA	BA	BA	BA	BA	BA	BA	BA	BA	BA	BA	BA	BA	BA	BA	BA	BA	BA	BA	BA	BA	BA	BA	BA	BA	BA	BA	BA	BA	BA	BA	BA	BA	BA	BA	BA	BA	BA	BA	BA	BA	BA	BA	BA	BA	BA	BA	BA	BA	BA	BA	BA	BA	-	-	-	-	-	-	-	-	-	-	-	-	-	-	-	-	-	-	-	-	-	-	-	-	-	-	-	-	-	-	-	-	-	-	-	-	-	-	-	-	-	-	-	-	-	-	-	-	-	-	-	-	-	-	-	-	-	-	-	-	-	-	-	-	-	-	-	-	-	-	-	-	-	-	-	-	-	-	-	-	-	-	-	-	-	-	-	-	-	-	-	-	-	-	-	-	-	-	-	-	-	-	-	-	-	-	-	-	-	-	-	-	-	-	-	-	-	-	-	-	-	-	-	-	-	-	-	-	-	-	-	-	-	-	-	-	-	-	-	-	-	-	-	-	-	-	-	-	-	-	-	-	-	-	-	-	-	-	-	-	-	-	-	-	-	-	-	-	-	-	-	-	-	-	-	-	-	-	-	-	-	-	-	-	-	-	-	-	-	-	-	-	-	-	-	-	-	-	-	-	-	-	-	-	-	-	-	-	-	-	-	-	-	-	-	-	-	-	-	-	-	-	-	-	-	-	-	-	-	-	-	-	-	-	-	-	-	-	-	-	-	-	-	-	-	-	-	-	-	-	-	-	BA	BA	BA	BA	BA	BA	BA	BA	BA	BA	BA	BA	BA	BA	BA	BA	BA	BA	BA	BA	BA	BA	BA	BA	BA	BA	BA	BA	BA	BA	BA	BA	BA	BA	BA	BA	BA	BA	BA	BA	BA	BA	BA	BA	BA	BA	BA	BA	BA	BA	BA	BA	BA	BA	BA	BA	BA	BA	BA	BA	BA	BA	BA	BA	BA	BA	BA	BA	BA	BA	BA	BA	BA	BA	BA	BA	BA	BA	BA	BA	BA	BA	BA	BA	BA	BA	BA	BA	BA	BA	BA	BA	BA	BA	BA	BA	BA	BA	BA	BA	BA	BA	BA	BA	BA	BA	BA	BA	BA	BA	BA	BA	BA	BA	BA	BA	BA	BA	BA	BA	BA	BA	BA	BA	BA	BA	BA	BA	BA	BA	BA	BA	BA	BA	BA	BA	BA	BA	BA	BA	BA	BA	BA	BA	BA	BA	BA	BA	BA	BA	BA	BA	BA	BA	BB	BB	BB	BB	BB	BB	BB	BB	BB	BB	BB	BB	BB	BB	BB	BB	BB	BB	BB	BB	BA	BA	BA	BA	BA	BA	BA	BA	BA	BA	BA	BA	BA	BA	BA	BA	BA	BA	BA	BA	BA	BA	BA	BA	BA	BA	BA	BA	BA	BA	BA	BA	BA	BA	BA	BA	BA	BA	BA	BA	BA	BA	BA	BA	BA	BA	BA	BA	BA	BA	BA	BA	BA	BA	BA	BA	BA	BA	BA	BA	BA	BA	BA	BA	BA	BA	BA	BA	BA	BA	BA	BA	BA	BA	BA	BA	BA	BA	BA	BA	BA	BA	BA	BA	BA	BA	BA	BA	BA	BA	BA	BA	BA	BA	BA	BA	BA	BA	BA	BA	BA	BA	BA	BA	BA	BA	BA	BA	BA	BA	BA	BA	BA	BA	BA	BA	BA	BA	BA	BA	BA	BA	BA	BA	BA	BA	BA	BA	BA	BA	BA	BA	BA	BA	BA	BA	BA	BA	BA	BA	BA	BA	BA	BA	BA	BA	BA	BA	BA	BA	BA	BA	BA	BA	BA	BA	BA	-	-	-	-	-	-	-	-	-	-	-	-	-	-	-	-	-	-	-	-	-	-	-	-	-	-	-	-	-	-	-	-	-	-	-	-	-	-	-	-	-	-	-	-	-	-	-	-	-	-	-	-	-	-	-	-	-	-	-	-	-	-	-	-	-	-	-	-	-	-	-	-	-	-	-	-	-	-	-	-	-	-	-	-	-	-	-	-	-	-	-	-	BA	BA	BA	BA	BA	BA	BA	BA	BA	BA	BA	BA	BA	BA	BA	BA	BA	BA	BA	BA	BA	BA	BA	BA	BA	BA	BA	BA	BA	BA	BA	BA	BA	BA	BA	BA	BA	BA	BA	BA	BA	BA	BA	BA	BA	BA	BA	BA	BA	BA	BA	BA	BA	BA	BA	BA	BA	BA	BA	BA	BA	BA	BA	BA	BA	BA	BA	BA	BA	BA	BA	BA	BA	BA	BA	BA	BA	BA	BA	BA	BA	BA	BA	BA	BA	BA	BA	BA	BA	BA	BA	BA	BA	BA	BA	BA	BA	BA	BA	BA	BA	BA	BA	BA	BA	BA	BA	BA	BA	BA	BA	BA	BA	BA	BA	BA	BA	BA	BA	BA	BA	BA	BA	BA	BA	BA	BA	BA	BA	BA	BA	BA	BA	BA	BA	BA	BA	BA	BA	BA	BA	BA	BA	BA	BA	BA	BA	BA	BA	BA	BA	BA	BA	BA	BA	BA	BA	BA	BA	BA	BA	BA	BA	BA	BA	BA	BA	BA	BA	BA	BA	BA	BA	BA	BA	BA	BA	BA	BA	BA	BA	BA	BA	BA	BA	BA	BA	BA	BA	BA	BA	BA	BA	BA	BA	BA	BA	BA	BA	BA	BA	BA	BA	BA	BA	BA	BA	BA	BA	BA	BA	BA	BA	BA	BA	BA	BA	BA	BA	BA	BB	BB	BB	BB	BB	BB	BB	BB	BB	BB	BB	BB	BB	BB	BB	BB	BB	BB	BB	BB	BB	BB	BB	BB	BB	BB	BB	BB	BB	BB	BB	BB	BB	BB	BB	BB	BB	BB	BB	BB	BB	BB	BB	BB	BB	BB	BB	BB	BB	BB	BB	BB	BB	BB	BB	BB	BB	BB	BB	BB	BB	BB	BB	BB	BB	BB	BB	BB	BB	BB	BB	BB	BB	BB	BB	BB	BB	BB	BB	BB	BB	BB	BB	BB	BB	BB	BB	BB	BB	BB	BB	BB	BB	BB	BB	BB	BB	BB	BB	BB	BB	BB	BB	BB	BB	BB	BB	BB	BB	BB	BB	BB	BB	BB	BB	BB	BB	BB	BB	BB	BB	BB	BB	BB	BB	BB	BB	BB	BB	BB	BB	BB	BB	BB	BB	BB	BB	BB	BB	BB	BB	BB	BB	BB	BB	BB	BB	BB	BB	BB	BB	BB	BB	BB	BB	BB	BB	BB	BB	BB	BB	BB	BB	BB	BB	BB	BB	BB	BB	BB	BB	BB	BB	BB	BB	BB	BB	BB	BB	BB	BB	BB	BB	BB	BB	BB	BB	BB	BB	BB	BB	BB	BB	BB	BB	BB	BB	BB	BB	BB	BB	BB	BB	BB	BB	BB	BB	BB	BB	BB	BB	BB	BB	BB	BB	BB	BB	BB	BB	BB	BB	BB	BB	BB	BB	BB	BB	BB	BB	BB	BB	BB	BB	BB	BB	BB	BB	BB	BB	BB	BB	BB	BB	BB	BB	BB	BB	BB	-	-	-	-	-	-	-	-	-	-	-	-	-	-	-	-
indivBCG053_AATATGACACCTTCTT	BB	BB	BB	BB	BB	BB	BB	BB	BB	BB	BB	BB	BB	BB	BB	BB	BB	BB	BB	BB	BB	BB	BB	BB	BB	BB	BB	BB	BB	BB	BB	BB	BB	BB	BB	BB	BB	BB	BB	BB	BB	BB	BB	BB	BB	BB	BB	BB	BB	BB	BB	BB	BB	BB	BB	BB	BB	BB	BB	BB	BB	BB	BB	BB	BB	BB	BB	BB	BB	BB	BB	BB	BB	BB	BB	BB	BB	BB	BB	BB	BB	BB	BB	BB	BB	BB	BB	BB	BB	BB	BB	BB	BB	BB	BB	BB	BB	BB	BB	BB	BB	BB	BB	BB	BB	BB	BB	BB	BB	BB	BB	BB	BB	BB	BB	BB	BB	BB	BB	BB	BB	BB	BB	BB	BB	BB	BB	BB	BB	BB	BB	BB	BB	BB	BB	BB	BB	BB	BB	BB	BB	BB	BB	BB	BB	BB	BB	BB	BB	BB	BB	BB	BB	BB	BB	BB	BB	BB	BB	BB	BB	BB	BB	BB	BB	BB	BB	BB	BB	BB	BB	BB	BB	BB	BB	BB	BB	BB	BB	BB	BB	BB	BB	BB	BB	BB	BB	BB	BB	BB	BB	BB	BB	BB	BB	BB	BB	BB	BB	BB	BB	BB	BB	BB	BB	BB	BB	BB	BB	BB	BB	BB	BB	BB	BB	BB	BB	BB	BB	BB	BB	BB	BB	BB	BB	BB	BB	BB	BB	BB	BB	BB	BB	BB	BB	BB	BB	BB	BB	BB	BB	BB	BB	BB	BB	BB	BB	BB	BB	BB	BB	BB	BB	BB	BB	BB	BB	BB	BB	BB	BB	BB	BB	BB	BB	BB	BB	BB	BB	BB	BB	BB	BB	BB	BB	BB	BB	BB	BB	BB	BB	BB	BB	BB	BB	BB	BB	BB	BB	BB	BB	BB	BB	BB	BB	BB	BB	BB	BB	BB	BB	BB	BB	BB	BB	BB	BB	BB	BB	BB	BB	BB	BB	BB	BB	BB	BB	BB	BB	BB	BB	BB	BB	BB	BB	BB	BB	BB	BB	BB	BB	BB	BB	BB	BB	BB	BB	BB	BB	BB	BB	BB	BB	BB	BB	BB	BB	BB	BB	BB	BB	BB	BB	BB	BB	BB	BB	BB	BB	BB	BB	BB	BB	BB	BB	BB	BB	BB	BB	BB	BB	BB	BB	BB	BB	BB	BB	BB	BB	BB	BB	BB	BB	BB	BB	BB	BB	BB	BB	BB	BB	BB	BB	BB	BB	BB	BB	BB	BB	BB	BB	BB	BB	BB	BB	BB	BB	BB	BB	BB	BB	BB	BB	BB	BB	BB	BB	BB	BB	BB	BB	BB	BB	BB	BB	BB	BB	BB	BB	BB	BB	BB	BB	BB	BB	BB	BB	BB	BB	BB	BB	BB	BB	BB	BB	BB	BB	BB	BB	BB	BB	BB	BB	BB	BB	BB	BB	BB	BB	BB	BB	BB	BB	BB	BB	BB	BB	BB	BB	BB	BB	BB	BB	BB	BB	BB	BB	BB	BB	BB	BB	BB	BB	BB	BB	BB	BB	BB	BB	BB	BB	BB	BB	BB	BB	BB	BB	BB	BB	BB	BB	BB	BB	BB	BB	BB	BB	BB	BB	BB	BB	BB	BB	BB	BB	BB	BB	BB	BB	BB	BB	BB	BB	BB	BB	BB	BB	BB	BB	BB	BB	BB	BB	BB	BB	BB	BB	BB	BB	BB	BB	BB	BB	BB	BB	BB	BB	BB	BB	BB	BB	BB	BB	BB	BB	BB	BB	BB	BB	BB	BB	BB	BB	BB	BB	BB	BB	BB	BB	BB	BB	BB	BB	BB	BB	BB	BB	BB	BB	BB	BB	BB	BB	BB	BB	BB	BB	BB	BB	BB	BB	BB	BB	BB	BB	BB	BB	BB	BB	BB	-	-	-	-	-	-	-	-	-	-	-	-	-	-	-	-	-	-	-	-	-	-	-	-	-	-	-	-	-	-	-	-	-	-	-	-	-	-	-	-	-	-	-	-	-	-	-	-	-	-	-	-	-	-	-	-	-	-	-	-	-	-	-	-	-	-	-	-	-	-	-	BB	BB	BB	BB	BB	BB	BB	BB	BB	BB	BB	BB	BB	BB	BB	BB	BB	BB	BB	BB	BB	BB	BB	BB	BB	BB	BB	BB	BB	BB	BB	BB	BB	BB	BB	BB	BB	BB	BB	BB	BB	BB	BB	BB	BB	BB	BB	BB	BB	BB	BB	BB	BB	BB	BB	BB	BB	BB	BB	BB	BB	BB	BB	BB	BB	BB	BB	BB	BB	BB	BB	BB	BB	BB	BB	BB	BB	BB	BB	BB	BB	BB	BB	BB	BB	BB	BB	BB	BB	BB	BB	BB	BB	BB	BB	BB	BB	BB	BB	BB	BB	BB	BB	BB	BB	BB	BB	BB	BB	BB	BB	BB	BB	BB	BB	BB	BB	BB	BB	BB	BB	BB	BB	BB	BB	BB	BB	BB	BB	BB	BB	BB	BB	BB	BB	BB	BB	BB	BB	BB	BB	BB	BB	BB	BB	BB	BB	BB	BB	BB	BB	BB	BB	BB	BB	BB	BB	BB	BB	BB	BB	BB	BB	BB	BB	BB	BB	BB	BB	BB	BB	BB	BB	BB	BB	BB	BB	BB	BB	BB	BB	BB	BB	BB	BB	BB	BB	BB	BB	BB	BB	BB	BB	BB	BB	BB	BB	BB	BB	BB	BB	BB	BB	BB	BB	BB	BB	BB	BB	BB	BB	BB	BB	BB	BB	BB	BB	BB	BB	BB	BB	BB	BB	BB	BB	BB	BB	BB	BB	BB	BB	BB	BB	BB	BB	BB	BB	BB	BB	BB	BB	BB	BB	BB	BB	BB	BB	BB	BB	BB	BB	BB	BB	BB	BB	BB	BB	BB	BB	BB	BB	BB	BB	BB	BB	BB	BB	BB	BB	BB	BB	BB	BB	BB	BB	BB	BB	BB	BB	BB	BB	BB	BB	BB	BB	BB	BB	BB	BB	BB	BB	BB	BB	BB	BB	BB	BB	BB	BB	BB	BB	BB	BB	BB	BB	BB	BB	BB	BB	BB	BB	BB	BB	BB	BB	BB	BB	BB	BB	BB	-	-	-	-	-	-	-	-	-	-	-	-	-	-	-	-	-	-	-	-	-	-	-	-	-	-	-	-	-	-	-	-	-	-	-	-	-	-	-	-	-	-	-	-	-	-	-	-	-	-	-	-	-	-	-	-	-	-	-	-	-	-	-	-	-	-	-	-	-	-	-	-	-	-	-	-	-	-	-	-	-	-	-	-	-	-	-	-	-	-	-	-	-	-	-	-	-	-	-	-	-	-	-	-	-	-	-	-	-	-	-	-	-	-	-	-	-	-	-	-	-	-	-	-	-	-	-	-	-	-	-	-	-	-	-	-	-	-	-	BA	BA	BA	BA	BA	BA	BA	BA	BA	BA	BA	BA	BA	BA	BA	BA	BA	BA	BA	BA	BA	BA	BA	BA	BA	BA	BA	BA	BA	BA	BA	BA	BA	BA	BA	BA	BA	BA	BA	BA	BA	BA	BA	BA	BA	BA	BA	BA	BA	BA	BA	BA	BA	BA	BA	BA	BA	BA	BA	BA	BA	BA	BA	BA	BA	BA	BA	BA	BA	BA	BA	BA	BA	BA	BA	BA	BA	BA	BA	BA	BA	BA	BA	BA	BA	BA	BA	BA	BA	BA	BA	BA	BA	BA	BA	BA	BA	BA	BA	BA	BA	BA	BA	BA	BA	BA	BA	BA	BA	BA	BA	BA	BA	BA	BA	BA	BA	BA	BA	BA	BA	BA	BA	BA	BA	BA	BA	BA	BA	BA	BA	BA	BA	BA	BA	BA	BA	BA	BA	BA	BA	BA	BA	BA	BA	BA	BA	BA	BA	BA	BA	BA	BA	BA	BA	BA	BA	BA	BA	BA	BA	BA	BA	BA	BA	BA	BA	BA	BA	BA	BA	BA	BA	BA	BA	BA	BA	BA	BA	BA	BA	BA	BA	BA	BA	BA	BA	BA	BA	BA	BA	BA	BA	BA	BA	BA	BA	BA	BA	BA	BA	BA	BA	BA	BA	BA	BA	BA	BA	BA	BA	BA	BA	BA	BA	BA	BA	BA	BA	BA	BA	BA	BA	BA	BA	BA	BA	BA	BA	BA	BA	BA	BA	BA	BA	BA	BA	BA	BA	BA	BA	BA	BA	BA	BA	BA	BA	BA	BA	BA	BA	BA	BA	BA	BA	BA	BA	BA	BA	BA	BA	BA	BA	BA	BA	BA	BA	BA	BA	BA	BA	BA	BA	BA	BA	BA	BA	BA	BA	BA	BA	BA	BA	BA	BA	BA	BA	BA	BA	BA	BA	BA	BA	BA	BA	BA	BA	BA	BA	BA	BA	BA	BA	BA	BA	BA	BA	BA	BA	BA	BA	BA	BA	BA	BA	BA	BA	BA	BA	BA	BA	BA	BA	BA	BA	BA	BA	BA	BA	BA	BA	BA	BA	BA	BA	BA	BA	BA	BA	BA	BA	BA	BA	BA	BA	BA	BA	BA	BA	BA	BA	BA	BA	BA	BA	BA	BA	BA	BA	BA	BA	BA	BA	BA	BA	BA	BA	BA	BA	BA	-	-	-	-	-	-	-	-	-	-	-	-	-	-	-	-	-	-	-	-	-	-	-	-	-	-	-	-	-	-	-	-	-	-	-	-	-	-	-	-	-	-	-	-	-	-	-	-	-	-	-	-	-	-	-	-	-	-	-	-	-	-	-	-	-	-	-	-	-	-	-	-	-	-	-	-	-	-	-	-	-	-	-	-	-	-	-	-	-	-	-	-	-	-	-	-	-	-	-	-	-	-	-	-	-	-	-	-	-	-	-	-	-	-	-	-	-	-	-	-	-	-	-	-	-	-	-	-	-	-	-	-	-	-	-	-	-	-	-	-	-	-	-	-	-	-	-	-	-	-	-	-	-	-	-	-	-	-	-	-	-	-	-	-	-	-	-	-	-	-	-	-	-	-	-	-	-	-	-	-	-	-	-	-	-	-	-	-	-	-	-	-	-	-	-	-	-	-	-	-	-	-	-	-	-	-	-	-	-	-	-	-	-	-	-	-	-	-	-	-	-	-	-	-	-	-	-	-	-	-	-	-	-	-	-	-	-	-	-	-	-	BA	BA	BA	BA	BA	BA	BA	BA	BA	BA	BA	BA	BA	BA	BA	BA	BA	BA	BA	BA	BA	BA	BA	BA	BA	BA	BA	BA	BA	BA	BA	BA	BA	BA	BA	BA	BA	BA	BA	BA	BA	BA	BA	BA	BA	BA	BA	BA	BA	BA	BA	BA	BA	BA	BA	BA	BA	BA	BA	BA	BA	BA	BA	BA	BA	BA	BA	BA	BA	BA	BA	BA	BA	BA	BA	BA	BA	BA	BA	BA	BA	BA	BA	BA	BA	BA	BA	BA	BA	BA	BA	BA	BA	BA	BA	BA	BA	BA	BA	BA	BA	BA	BA	BA	BA	BA	BA	BA	BA	BA	BA	BA	BA	BA	BA	BA	BA	BA	BA	BA	BA	BA	BA	BA	BA	BA	BA	BA	BA	BA	BA	BA	BA	BA	BA	BA	BA	BA	BA	BA	BA	BA	BA	BA	BA	BA	BA	BA	BA	BA	BA	BA	BA	BA	BA	BA	BA	BA	BA	BA	BA	BA	BA	BA	BA	BA	BA	BA	BA	BA	BA	BA	BA	BA	BA	BA	BA	BA	BA	BA	BA	BA	BA	BA	BA	BA	BA	BA	BA	BA	BA	BA	BA	BA	BA	BA	BA	BA	BA	-	-	-	-	-	-	-	-	-	-	-	-	-	-	-	-	-	-	-	-	-	-	-	-	-	-	-	-	-	-	-	-	-	-	-	-	-	-	-	-	-	-	-	-	-	-	-	-	-	-	-	-	-	-	-	-	-	-	-	-	-	-	-	-	-	-	-	-	-	-	-	-	-	-	-	-	-	-	-	-	-	-	-	-	-	-	-	-	-	-	-	-	-	-	-	-	-	-	-	-	-	-	-	-	-	-	-	-	-	-	-	-	-	-	-	-	-	-	-	-	-	-	-	-	-	-	-	-	-	-	-	-	-	-	-	-	-	-	-	-	-	-	-	-	-	-	-	-	-	-	-	-	-	-	-	-	-	-	-	-	-	-	-	-	-	-	-	-	-	-	-	-	-	-	-	-	-	-	-	-	-	-	-	-	-	-	-	-	-	-	-	-	-	-	-	-	-	-	-	-	-	-	-	-	-	-	-	-	-	-	-	-	BB	BB	BB	BB	BB	BB	BB	BB	BB	BB	BB	BB	BB	BB	BB	BB	BB	BB	BB	BB	BB	BB	BB	BB	BB	BB	BB	BB	BB	BB	BB	BB	BB	BB	BB	BB	BB	BB	BB	BB	BB	BB	BB	BB	BB	BB	BB	BB	BB	BB	BB	BB	BB	BB	BB	BB	BB	BB	BB	BB	BB	BB	BB	BB	BB	BB	BB	BB	BB	BB	BB	BB	BB	BB	BB	BB	BB	BB	BB	BB	BB	BB	BB	BB	BB	BB	BB	BB	BB	BB	BB	BB	BB	BB	BB	BB	BB	BB	BB	BB	BB	BB	BB	BB	BB	BB	BB	BB	BB	BB	BB	BB	BB	BB	BB	BB	BB	BB	BB	BB	BB	BB	BB	BB	BB	BB	BB	BB	BB	BB	BB	BB	BB	BB	BB	BB	BB	BB	BB	BB	BB	BB	BB	BB	BB	BB	BB	BB	BB	BB	BB	BB	BB	BB	BB	BB	BB	BB	BB	BB	BB	BB	BB	BB	BB	BB	BB	BB	BB	BB	BB	BB	BB	BB	BB	BB	BB	BB	BB	BB	BB	BB	BB	BB	BB	BB	BB	BB	BB	BB	BB	BB	BB	BB	BB	BB	BB	BB	BB	BB	BB	BB	BB	BB	BB	BB	BB	BB	BB	BB	BB	BB	BB	BB	BB	BB	BB	BB	BB	BB	BB	BB	BB	BB	BB	BB	BB	BB	BB	BB	BB	BB	BB	BB	BB	BB	BB	BB	BB	BB	BB	BB	BB	BB	BB	BB	BB	BB	BB	BB	BB	BB	BB	BB	BB	BB	BB	BB	BB	BB	BB	BB	BB	BB	BB	BB	BB	BB	BB	BB	BB	BB	BB	BB	BB	BB	BB	BB	BB	BB	BB	BB	BB	BB	BB	BB	BB	BB	BB	BB	BB	BB	BB	BB	BB	BB	BB	BB	BB	BB	BB	BB	BB	BB	BB	BB	BB	BB	BB	BB	BB	BB	BB	BB	BB	BB	BB	BB	BB	BB	BB	BB	-	-	-	-	-	-	-	-	-	-	-	-	-	-	-	-	-	-	-	-	-	-	-	-	-	-	-	-	-	-	-	-	-	-	-	-	-	-	-	-	-	-	-	-	-	-	-	-	-	-	-	-	-	-	-	-	-	-	-	-	-	-	-	-	-	-	-	-	-	-	-	-	-	-	-	-	-	-	-	-	-	-	-	-	-	-	-	-	-	-	-	-	-	-	-	-	-	-	-	-	-	-	-	-	-	-	-	-	-	-	-	-	-	-	-	-	-	-	-	-	-	-	-	-	-	-	-	-	-	-	-	-	-	-	-	-	-	-	-	-	-	-	-	-	-	-	-	-	-	-	-	-	-	-	-	-	-	-	-	-	-	-	-	-	-	-	-	-	-	-	-	-	-	-	-	-	-	-	-	-	-	-	-	-	-	-	-	-	-	-	-	-	-	-	-	-	-	-	-	-	-	-	-	-	-	-	-	-	-	-	-	-	-	-	-	-	-	-	-	-	-	-	-	-	-	-	-	-	-	-	-	-	-	-	-	-	-	-	-	-	-	-	-	-	-	-	-	-	-	-	-	-	-	-	-	-	-	-	-	-	-	-	-	-	-	-	-	-	-	-	-	-	-	-	-	-	-	-	-	-	-	-	BB	BB	BB	BB	BB	BB	BB	BB	BB	BB	BB	BB	BB	BB	BB	BB	BB	BB	BB	BB	BB	BB	BB	BB	BB	BB	BB	BB	BB	BB	BB	BB	BB	BB	BB	BB	BB	BB	BB	BB	BB	BB	BB	BB	BB	BB	BB	BB	BB	BB	BB	BB	BB	BB	BB	BB	BB	BB	BB	BB	BB	BB	BB	BB	BB	BB	BB	BB	BB	BB	BB	BB	BB	BB	BB	BB	BB	BB	BB	BB	BB	BB	BB	BB	BB	BB	BB	BB	BB	BB	BB	BB	BB	BB	BB	BB	BB	BB	BB	BB	BB	BB	BB	BB	BB	BB	BB	BB	BB	BB	BB	BB	BB	BB	BB	BB	BB	BB	BB	BB	BB	BB	BB	BB	BB	BB	BB	BB	BB	BB	BB	BB	BB	BB	BB	BB	BB	BB	BB	BB	BB	BB	BB	BB	BB	BB	BB	BB	BB	BB	BB	BB	BB	BB	BB	BB	BB	BB	BB	BB	BB	BB	BB	BB	BB	BB	BB	BB	BB	BB	BB	BB	BB	BB	BB	BB	BB	BB	BB	-	-	-	-	-	-	-	-	-	-	-	-	-	-	-	-	-	-	-	-	-	-	-	-	-	-	-	-	-	-	-	-	-	-	-	-	-	-	-	-	-	-	-	-	-	-	-	-	-	-	-	-	-	-	-	-	-	-	-	-	-	-	-	-	-	-	-	-	-	-	-	-	-	-	-	-	-	-	-	-	-	-	-	-	-	-	-	-	-	-	-	-	-	-	-	-	-	-	-	-	-	-	-	-	-	-	-	-	-	-	-	-	-	-	-	-	-	-	-	-	-	-	-	-	-	-	-	-	-	-	-	-	-	-	-	-	-	-	-	-	-	-	-	-	-	-	-	-	-	-	-	-	-	-	-	-	-	-	-	-	-	-	-	-	-	-	-	-	-	-	-	-	-	-	-	-	-	-	-	-	-	-	-	-	-	-
indivBCG054_AATATGACGTACACTC	BB	BB	BB	BB	BB	BB	BB	BB	BB	BB	BB	BB	BB	BA	BA	BA	BA	BA	BA	BA	BA	BA	BA	BA	BA	BA	BA	BA	BA	BA	BA	BA	BA	BA	BA	BA	BA	BA	BA	BA	BA	BA	BA	BA	BA	BA	BA	BA	BA	BA	BA	BA	BA	BA	BA	BA	BA	BA	BA	BA	BA	BA	BA	BA	BA	BA	BA	BA	BA	BA	BA	BA	BA	BA	BA	BA	BA	BA	BA	BA	BA	BA	BA	BA	BA	BA	BA	BA	BA	BA	BA	BA	BA	BA	BA	BA	BA	BA	BA	BA	BA	BA	BA	BA	BA	BA	BA	BA	BA	BA	BA	BA	BA	BA	BA	BA	BA	BA	BA	BA	BA	BA	BA	BA	BA	BA	BA	BA	BA	BA	BA	BA	BA	BA	BA	BA	BA	BA	BA	BA	BA	BA	BA	BA	BA	BA	BA	BA	BA	BA	BA	BA	BA	BA	BA	BA	BA	BA	BA	BA	BA	BA	BA	BA	BA	BA	BA	BA	BA	BA	BA	BA	BA	BA	BA	BA	BA	BA	BA	BA	BA	BA	BA	BA	BA	BA	BA	BA	BA	BA	BA	BA	BA	BA	BA	BA	BA	BA	BA	BA	BA	BA	BA	BA	BA	BA	BA	BA	BA	BA	BA	BA	BA	BA	BA	BA	BA	BA	BA	BA	BA	BA	BA	BA	BA	BA	BA	BA	BA	BA	BA	BA	BA	BA	BA	BA	BA	BA	BA	BA	BA	BA	BA	BA	BA	BA	BA	BA	BA	BA	BA	BA	BA	BA	BA	BA	BA	BA	BA	BA	BA	BA	BA	BA	BA	BA	BA	BA	BA	BA	BA	BA	BA	BA	BA	BA	BA	BA	BA	BA	BA	BA	BA	BA	BA	BA	BA	BA	BA	BA	BA	BA	BA	BA	BA	BA	BA	BA	BA	BA	BA	BA	BA	BA	BA	BA	BA	BA	BA	BA	BA	BA	BA	BA	BA	BA	BA	BA	BA	BA	BA	BA	BA	BA	BA	BA	BA	BA	BA	BA	BA	BA	BA	BA	BA	BA	BA	BA	BA	BA	BA	BA	BA	BA	BA	BA	BA	BA	BA	BA	BA	BA	BA	BA	BA	BA	BA	BA	BA	BA	BA	BA	BA	BA	BA	BA	BA	BA	BA	BA	BA	BA	BA	BA	BA	BA	BA	BA	BA	BA	BA	BA	BA	BA	BA	BA	BA	BA	BA	BA	BA	BA	BA	BA	BA	BA	BA	BA	BA	BA	BA	BA	BA	BA	BA	BA	BA	BA	BA	BA	BA	BA	BA	BA	BA	BA	BA	BA	BA	BA	BA	BA	BA	BA	BA	BA	BA	BA	BA	BA	BA	BA	BA	BA	BA	BA	BA	BA	BA	BA	BA	BA	BA	BA	BA	BA	BA	BA	BA	BA	BA	BA	BA	BA	BA	BA	BA	BA	BA	BA	BA	BA	BA	BA	BA	BA	BA	BA	BA	BA	BA	BA	BA	BA	BA	BA	BA	BA	BA	BA	BA	BA	BA	BA	BA	BA	BA	BA	BA	BA	BA	BA	BA	BA	BA	BA	BA	BA	BA	BA	BA	BA	BA	BA	BA	BA	BA	BA	BA	BA	BA	BA	BA	BA	BA	BA	BA	BA	BA	BA	BA	BA	BA	BA	BA	BA	BA	BA	BA	BA	BA	BA	BA	BA	BA	BA	BA	BA	BA	BA	BA	BA	BA	BA	BA	BA	BA	BA	BA	BA	BA	BA	BA	BA	BA	BA	BA	BA	BA	BA	BA	BA	BA	BB	BB	BB	BB	BB	BB	BB	BB	BB	BB	BB	BB	BB	BB	BB	BB	BB	BB	BB	BB	BB	BB	BB	BB	BB	BB	BB	BB	BB	BB	BB	BB	BB	BB	BB	BB	BB	-	-	-	-	-	-	-	-	-	-	-	-	-	-	-	-	-	-	-	-	-	-	-	-	-	-	-	-	-	-	-	-	-	-	-	-	-	-	-	-	-	-	-	-	-	-	-	-	-	-	-	-	-	-	-	-	-	-	-	-	-	-	-	-	-	-	-	-	-	-	-	-	-	-	-	-	-	-	-	-	-	-	-	-	-	-	-	-	-	-	-	-	-	-	-	-	-	-	-	-	-	-	-	-	-	-	-	-	-	-	-	-	-	-	-	-	-	-	-	-	-	-	-	-	-	-	-	-	-	-	-	-	-	-	-	-	-	-	-	-	-	-	-	BB	BB	BB	BB	BB	BB	BB	BB	BB	BB	BB	BB	BB	BB	BB	BB	BB	BB	BB	BB	BB	BB	BB	BB	BB	BB	BB	BB	BB	BB	BB	BB	BB	BB	BB	BB	BB	BB	BB	BB	BB	BB	BB	BB	BB	BB	BB	BB	BB	BB	BB	BB	BB	BB	BB	BB	BB	BB	BB	BB	BB	BB	BB	BB	BB	BB	BB	BB	BB	BB	BB	BB	BB	BB	BB	BB	BB	BB	BB	BB	BB	BB	BB	BB	BB	BB	BB	BB	BB	BB	BB	BB	BB	BB	BB	BB	BB	BB	BB	BB	BB	BB	BB	BB	BB	BB	BB	BB	BB	BB	BB	BB	BB	BB	BB	BB	BB	BB	BB	BB	BB	BB	BB	BB	BB	BB	BB	BB	BB	BB	BB	BB	BB	BB	BB	BB	BB	BB	BB	BB	BB	BB	BB	BB	BB	BB	BB	BB	BB	BB	BB	BB	BB	BB	BB	BB	BB	BB	BB	BB	BB	BB	BB	BB	BB	BB	BB	BB	BB	BB	BB	BB	BB	BB	BB	BB	BB	BB	BB	BB	BB	BB	BB	BB	BB	BB	BB	BB	BB	BB	BB	BB	BB	BB	BB	BB	BB	BB	BB	BB	BB	BB	BB	BB	BB	BB	BB	BB	BB	BB	BB	BB	BB	BB	BB	BB	BB	BB	BB	BB	BB	BB	BB	BB	BB	BB	BB	BB	BB	BB	BB	BB	BB	BB	BB	BB	BB	BB	BB	BB	BB	BB	BB	BB	BB	BB	BB	BB	BB	BB	BB	BB	BB	BB	BB	BB	BB	BB	BB	BB	BB	BB	BB	BB	BB	BB	BB	BB	BB	BB	BB	BB	BB	BB	BB	BB	BB	BB	BB	BB	BB	BB	BB	BB	BB	BB	BB	BB	BB	BB	BB	BB	BB	BB	BB	BB	BB	BB	BB	BB	BB	BB	BB	BB	BB	BB	BB	BB	BB	BB	BB	-	-	-	-	-	-	-	-	-	-	-	-	-	-	-	-	-	-	-	-	-	-	-	-	-	-	-	-	-	-	-	-	-	-	-	-	-	-	-	-	-	-	-	-	-	-	-	-	-	-	-	-	-	-	-	-	-	-	-	-	-	-	-	-	-	-	-	-	-	-	-	-	-	-	-	-	-	BB	BB	BB	BB	BB	BB	BB	BB	BB	BB	BB	BB	BB	BB	BB	BB	BB	BB	BB	BB	BB	BB	BB	BB	BB	BB	BB	BB	BB	BB	BB	BB	BB	BB	BB	BB	BB	BB	BB	BB	BB	BB	BB	BB	BB	BB	BB	BB	BB	BB	BB	BB	BB	BB	BB	BB	BB	BB	BB	BB	BB	BB	BB	BB	BB	BB	BB	BB	BB	BB	BB	BB	BB	BB	BB	BB	BB	BB	BB	BB	BB	BB	BB	BB	BB	BB	BB	BB	BB	BB	BB	BB	BB	BB	BB	BB	BB	BB	BB	BB	BB	BB	BB	BB	BB	BB	BB	BB	BB	BB	BB	BB	BB	BB	BB	BB	BB	BB	BB	BB	BB	BB	BB	BB	BB	BB	BB	BB	BB	BB	BB	BB	BB	BB	BB	BB	BB	BB	BB	BB	BB	BB	BB	BB	BB	BB	BB	BB	BB	BB	BB	BB	BB	BB	BB	BB	BB	BB	BB	BB	BB	BB	BB	BB	BB	BB	BB	BB	BB	BB	BB	BB	BB	BB	BB	BB	BB	BB	BB	BB	BB	BB	BB	BB	BB	BB	BB	BB	BB	BB	BB	BB	BB	BB	BB	BB	BB	BB	BB	BB	BB	BB	BB	BB	BB	BB	BB	BB	BB	BB	BB	BB	BB	BB	BB	BB	BB	BB	BB	BB	BB	BB	BB	BB	BB	BB	BB	BB	BB	BB	BB	BB	BB	BB	BB	BB	BB	BB	BB	BB	BB	BB	BB	BB	BB	BB	BB	BB	BB	BB	BB	BB	BB	BB	BB	BB	BB	BB	BB	BB	BB	BB	BB	BB	BB	BB	BB	BB	BB	BB	BB	BB	BB	BB	BB	BB	BB	BB	BB	BB	BB	BB	BB	BB	BB	BB	BB	BB	BB	BB	BB	BB	BB	BB	BB	BB	BB	BB	BB	BB	BB	BB	BB	BB	BB	BB	BB	BB	BB	BB	BB	BB	BB	BB	BB	BB	BB	BB	BB	BB	BB	BB	BB	BB	BB	BB	BB	BB	BB	BB	BB	BB	BB	BB	BB	BB	BB	BB	BB	BB	BB	BB	BB	BB	BB	BB	BB	BB	BB	BB	BB	BB	BB	BB	BB	BB	BB	BB	BB	BB	BB	BB	BB	BB	BB	BB	BB	BB	BB	BB	BB	BB	BB	BB	BB	BB	BB	BB	BB	BB	BB	BB	BB	BB	BB	-	-	-	-	-	-	-	-	-	-	-	-	-	-	-	-	-	-	-	-	-	-	-	-	-	-	-	-	-	-	-	-	-	-	-	-	-	-	-	-	-	-	-	-	-	-	-	-	-	-	-	-	-	-	-	-	-	-	-	-	-	-	-	-	-	-	-	-	-	-	-	-	-	-	-	BA	BA	BA	BA	BA	BA	BA	BA	BA	BA	BA	BA	BA	BA	BA	BA	BA	BA	BA	BA	BA	BA	BA	BA	BA	BA	BA	BA	BA	BA	BA	BA	BA	BA	BA	BA	BA	BA	BA	BA	BA	BA	BA	BA	BA	BA	BA	BA	BA	BA	BA	BA	BA	BA	BA	BA	BA	BA	BA	BA	BA	BA	BA	BA	BA	BA	BA	BA	BA	BA	BA	BA	BA	BA	BA	BA	BA	BA	BA	BA	BA	BA	BA	BA	BA	BA	BA	BA	BA	BA	BA	BA	BA	BA	BA	BA	BA	BA	BA	BA	BA	BA	BA	BA	BA	BA	BA	BA	BA	BA	BA	BA	BA	BA	BA	BA	BA	BA	BA	BA	BA	BA	BA	BA	BA	BA	BA	BA	BA	BA	BA	BA	BA	BA	BA	BA	BA	BA	BA	BA	BA	BA	BA	BA	BA	BA	BA	BA	BA	BA	BA	BA	BA	BA	BA	BA	BA	BA	BA	BA	BA	BA	BA	BA	BA	BA	BA	BA	BA	BA	BA	BA	BA	BA	BA	BA	BA	BA	BA	BA	BA	BA	BA	BA	BA	BA	BA	BA	BA	BA	BA	BA	BA	BA	BA	BA	BA	BA	BA	BA	BA	BA	BA	BA	BA	BA	BA	BA	BA	BA	BA	BA	BA	BA	BA	BA	BA	BA	BA	BA	BA	BA	BA	BA	BA	BA	BA	BA	BA	BA	BA	BA	BA	BA	BA	BA	BA	BA	BA	BA	BA	BA	BA	BA	BA	BA	BA	BA	BA	BA	BA	BA	BA	BA	BA	BA	BA	BA	BA	BA	BA	BA	BA	BA	BA	BA	BA	BA	BA	BA	BA	BA	BA	BA	BA	BA	BA	BA	BA	BA	BA	BA	BA	BA	BA	BA	BA	BA	BA	BA	BA	BA	BA	BA	BA	BA	BA	BA	BA	BA	BA	BA	BA	BA	BA	BA	BA	BA	BA	BA	BA	BA	BA	BA	BA	BA	BA	BA	BA	BA	BA	BA	BA	BA	BA	BA	BA	BA	BA	BA	BA	BA	BA	BA	BA	BA	BA	BA	BA	BA	BA	BA	BA	BA	BA	BA	BA	BA	BA	BA	BA	BA	BA	BA	BA	BA	BA	BA	BA	BA	BA	BA	BA	BA	BA	BA	BA	BA	BA	BA	BA	BA	BA	BA	BA	BA	BA	BA	BA	BA	BA	BA	BA	BA	BA	BA	BA	BA	BA	BA	BA	BA	BA	BA	BA	BA	BA	BA	BA	BA	BA	BA	BA	BA	BA	BA	BA	BA	BA	BA	BA	BA	BA	BA	BA	BA	BA	BA	BA	BA	BA	BA	BA	BA	BA	BA	BA	BA	BA	BA	BA	BA	BA	BA	BA	BA	BA	BA	BA	BA	BA	BA	BA	BA	BA	BA	BA	BA	BA	BA	BA	BA	BA	BA	BA	BA	BA	BA	BA	BA	BA	BA	BA	BA	BA	BA	BA	BA	BA	BA	BA	BA	BA	BA	BA	BA	BA	BA	BA	BA	BA	BA	BA	BA	BA	BA	BA	BA	BA	BA	BA	BA	BA	BA	BA	BA	BA	BA	BA	BA	BA	BA	BA	BA	BA	BA	BA	BA	BA	BA	BA	BA	BA	BA	BA	BA	BA	BA	BA	BA	BA	BA	-	-	-	-	-	-	-	-	-	-	-	-	-	-	-	-	-	-	-	-	-	-	-	-	-	-	-	-	-	-	-	-	-	-	-	-	-	-	BA	BA	BA	BA	BA	BA	BA	BA	BA	BA	BA	BA	BA	BA	BA	BA	BA	BA	BA	BA	BA	BA	BA	BA	BA	BA	BA	BA	BA	BA	BA	BA	BA	BA	BA	BA	BA	BA	BA	BA	BA	BA	BA	BA	BA	BA	BA	BA	BA	BA	BA	BA	BA	BA	BA	BA	BA	BA	BA	BA	BA	BA	BA	BA	BA	BA	BA	BA	BA	BA	BA	BA	BA	BA	BA	BA	BA	BA	BA	BA	BA	BA	BA	BA	BA	BA	BA	BA	BA	BA	BA	BA	BA	BA	BA	BA	BA	BA	BA	BA	BA	BA	BA	BA	BA	BA	BA	BA	BA	BA	BA	BA	BA	BA	BA	BA	BA	BA	BA	BA	BA	BA	BA	BA	BA	BA	BA	BA	BA	BA	BA	BA	BA	BA	BA	BA	BA	BA	BA	BA	BA	BA	BA	BA	BA	BA	BA	BA	BA	BA	BA	BA	BA	BA	BA	BA	BA	BA	BA	BA	BA	BA	BA	BA	BA	BA	BA	BA	BA	BA	BA	BA	BA	BA	BA	BA	BA	BA	BA	BA	BA	BA	BA	BA	BA	BA	BA	BA	BA	BA	BA	BA	BA	BA	BA	BA	BA	BA	BA	BA	BA	BA	BA	BA	BA	BA	BA	BA	BA	BA	BA	BA	BA	BA	BA	BA	BA	BA	BA	BA	BA	BA	BA	BA	BA	BA	BA	BA	BA	BA	BA	BA	BA	BA	BA	BA	BA	BA	BA	BA	BA	BA	BA	BA	BA	BA	BA	BA	BA	BA	BA	BA	BA	BA	BA	BA	BA	BA	BA	BA	BA	BA	BA	BA	BA	BA	BA	BA	BA	BA	BA	BA	BA	BA	BA	BA	BA	BA	BA	BA	BA	BA	BA	BA	BA	BA	BA	BA	BA	BA	BA	BA	BA	BA	BA	BA	BA	BA	BA	BA	BA	BA	BA	BA	BA	BA	BA	BA	BA	BA	BA	BA	BA	BA	BA	BA	BA	BA	BA	BA	BA	BA	BA	BA	BA	BA	BA	BA	BA	BA	BA	BA	BA	BA	BA	BA	BA	BA	BA	BA	BA	BA	BA	BA	BA	BA	BA	BA	BA	BA	BA	BA	BA	BA	BA	BA	BA	BA	BA	BA	BA	BA	BA	BA	BA	BA	BA	BA	BA	BA	BA	BA	BA	BA	BA	BA	BA	BA	-	-	-	-	-	-	-	-	-	-	-	-	-	-	-	-	-	-	-	-	-	-	-	-	-	-	-	-	-	-	-	-	-	-	-	-	-	-	-	-	-	-	-	-	-	-	-	-	-	-	-	-	-	-	-	-	-	-	-	-	-	-	-	-	-	-	-	-	-	-	-	-	-	-	-	-	-	-	-	-	-	-	-	-	-	-	-	-	-	-	-	-	-	-	-	-	-	-	-	-	-	-	-	-	-	-	-	-	-	-	-	-	-	-	-	-	-	-	-	-	-	-	-	-	-	-	-	-	-	-	-	-	-	-	-	-	-	-	-	BA	BA	BA	BA	BA	BA	BA	BA	BA	BA	BA	BA	BA	BA	BA	BA	BA	BA	BA	BA	BA	BA	BA	BA	BA	BA	BA	BA	BA	BA	BA	BA	BA	BA	BA	BA	BA	BA	BA	BA	BA	BA	BA	BA	BA	BA	BA	BA	BA	BA	BA	BA	BA	BA	BA	BA	BA	BA	BA	BA	BA	BA	BA	BA	BA	BA	BA	BA	BA	BA	BA	BA	BA	BA	BA	BA	BA	BA	BA	BA	BA	BA	BA	BA	BA	BA	BA	BA	BA	BA	BA	BA	BA	BA	BA	BA	BA	BA	BA	BA	BA	BA	BA	BA	BA	BA	BA	BA	BA	BA	BA	BA	BA	BA	BA	BA	BA	BA	BA	BA	BA	BA	BA	BA	BA	BA	BA	BA	BA	BA	BA	BA	BA	BA	BA	BA	BA	BA	BA	BA	BA	BA	BA	BA	BA	BA	BA	BA	BA	BA	BA	BA	BA	BA	BA	BA	BA	BA	BA	BA	BA	BA	BA	BA	BA	BA	BA	BA	BA	BA	BA	BA	BA	BA	BA	BA	BA	BA	BA	BA	BA	BA	BA	BA	BA	BA	BA	BA	BA	BA	BA	BA	BA	BA	BA	BA	BA	BA	BA	BA	BA	BA	BA	BA	BA	BA	BA	BA	BA	BA	BA	BA	BA	BA	BA	BA	BA	BA	BA	BA	BA	BA	BA	BA	BA	BA	BA	BA	BA	BA	BA	BA	BA	BA	BA	BA	BA	BA	BA	BA	BA	BA	BA	BA	BA	BA	BA	BA	BA	BA	BA	BA	BA	BA	BA	BA	BA	BA	BA	BA	BA	BA	BA	BA	BA	BA	BA	BA	BA	BA	BA	BA	BA	BA	BA	BA	BA	BA	BA	BA	BA	BA	BA	BA	BA	BA	BA	BA	BA	BA	BA	BA	BA	BA	BA	BA	BA	BA	BA	BA	BA	BA	BA	BA	BA	BA	BA	BA	BA	BA	BA	BA	BA	BA	BA	BA	BA	BA	BA	BA	BA	BA	BA	BA	BA	BA	BA	BA	BA	BA	BA	BA	BA	BA	BA	BA	BA	BA	BA	BA	BA	BA	BA	BA	BA	BA	BA	BA	BA	BA	BA	BA	BA	BA	BA	BA	BA	BA	BA	BA	BA	BA	BA	BA	BA	BA	BA	BA	BA	BA	BA	BA	BA	BA	BA	BA	BA	BA	BA	BA	BA	BA	BA	BA	BA	BA	BA	BA	BA	BA	BA	BA	BA	BA	BA	BA	BA	BA	BA	BA	BA	BA	BA	BA	BA	BA	BA	BA	BA	BA	BA	BA	BA	BA	BA	BA	BA	BA	BA	BA	BA	BA	BA	BA	BA	BA	BA	BA	BA	BA	BA	-	-	-	-	-	-	-	-	-	-	-	-	-	-	-	-	-	-	-	-	-	-
indivBCG055_AATATGACGCAACCTG	BB	BB	BB	BB	BB	BB	BB	BB	BB	BB	BB	BB	BB	BB	BB	BB	BB	BB	BB	BB	BB	BB	BB	BB	BB	BB	BB	BB	BB	BB	BB	BB	BB	BB	BB	BB	BB	BB	BB	BB	BB	BB	BB	BB	BB	BB	BB	BB	BB	BB	BB	BB	BB	BB	BB	BB	BB	BB	BB	BB	BB	BB	BB	BB	BB	BB	BB	BB	BB	BB	BB	BB	BB	BB	BB	BB	BB	BB	BB	BB	BB	BB	BB	BB	BB	BB	BB	BB	BB	BB	BB	BB	BB	BB	BB	BB	BB	BB	BB	BB	BB	BB	BB	BB	BB	BB	BB	BB	BB	BB	BB	BB	BB	BB	BB	BB	BB	BB	BB	BB	BB	BB	BB	BB	BB	BB	BB	BB	BB	BB	BB	BB	BB	BB	BB	BB	BB	BB	BB	BB	BB	BB	BB	BB	BB	BB	BB	BB	BB	BB	BB	BB	BB	BB	BB	BB	BB	BB	BB	BB	BB	BB	BB	BB	BB	BB	BB	BB	BB	BB	BB	BB	BB	BB	BB	BB	BB	BB	BB	BB	BB	BB	BB	BB	BB	BB	BB	BB	BB	BB	BB	BB	BB	BB	BB	BB	BB	BB	BB	BB	BB	BB	BB	BB	BB	BB	BB	BB	BB	BB	BB	BB	BB	BB	BB	BB	BB	BB	BB	BB	BB	BB	BB	BB	BB	BB	BB	BB	BB	BA	BA	BA	BA	BA	BA	BA	BA	BA	BA	BA	BA	BA	BA	BA	BA	BA	BA	BA	BA	BA	BA	BA	BA	BA	BA	BA	BA	BA	BA	BA	BA	BA	BA	BA	BA	BA	BA	BA	BA	BA	BA	BA	BA	BA	BA	BA	BA	BA	BA	BA	BA	BA	BA	BA	BA	BA	BA	BA	BA	BA	BA	BA	BA	BA	BA	BA	BA	BA	BA	BA	BA	BA	BA	BA	BA	BA	BA	BA	BA	BA	BA	BA	BA	BA	BA	BA	BA	BA	BA	BA	BA	BA	BA	BA	BA	BA	BA	BA	BA	BA	BA	BA	BA	BA	BA	BA	BA	BA	BA	BA	BA	BA	BA	BA	BA	BA	BA	BA	BA	BA	BA	BA	BA	BA	BA	BA	BA	BA	BA	BA	BA	BA	BA	BA	BA	BA	BA	BA	BA	BA	BA	BA	BA	BA	BA	BA	BA	BA	BA	BA	BA	BA	BA	BA	BA	BA	BA	BA	BA	BA	BA	BA	BA	BA	BA	BA	BA	BA	BA	BA	BA	BA	BA	BA	BA	BA	BA	BA	BA	BA	BA	BA	BA	BA	BA	BA	BA	BA	BA	BA	BA	BA	BA	BA	BA	BA	BA	BA	BA	BA	BA	BA	BA	BA	BA	BA	BA	BA	BA	BA	BA	BA	BA	BA	BA	BA	BA	BA	BA	BA	BA	BA	BA	BA	BA	BA	BA	BA	BA	BA	BA	BA	BA	BA	BA	BA	BA	BA	BA	BA	BA	BA	BA	BA	BA	BA	BA	BA	BA	BA	BA	BA	BA	BA	BA	BA	BA	BA	BA	BA	BA	BA	BA	BA	BA	BA	BA	BA	BA	BA	BA	BA	BA	BA	BA	BA	BB	BB	BB	BB	BB	BB	BB	BB	BB	BB	BB	BB	BB	BB	BB	BB	BB	BB	BB	BB	BB	BB	BB	BB	BB	BB	BB	BB	BB	BB	BB	BB	BB	BB	BB	BB	BB	BB	BB	BB	BB	BB	BB	BB	BB	BB	BB	BB	BB	BB	BB	BB	BB	BB	BB	BB	BB	BB	BB	BB	BB	BB	BB	BB	BB	BB	BB	BB	BB	BB	BB	BB	BB	BB	BB	BB	BB	BB	BB	BB	BB	BB	BB	BB	BB	BB	BB	BB	BB	BB	BB	BB	BB	BB	-	-	-	-	-	-	-	-	-	-	-	-	-	-	-	-	-	-	-	-	-	BB	BB	BB	BB	BB	BB	BB	BB	BB	BB	BB	BB	BB	BB	BB	BB	BB	BB	BB	BB	BB	BB	BB	BB	BB	BB	BB	BB	BB	BB	BB	BB	BB	BB	BB	BB	BB	BB	BB	BB	BB	BB	BB	BB	BB	BB	BB	BB	BB	BB	BB	BB	BB	BB	BB	BB	BB	BB	BB	BB	BB	BB	BB	BB	BB	BB	BB	BB	BB	BB	BB	BB	BB	BB	BB	BB	BB	BB	BB	BB	BB	BB	BB	BB	BB	BB	BB	BB	BB	BB	BB	BB	BB	BB	BB	BB	BB	BB	BB	BB	BB	BB	BB	BB	BB	BB	BB	BB	BB	BB	BB	BB	BB	BB	BB	BB	BB	BB	BB	BB	BB	BB	BB	BB	BB	BB	BB	BB	BB	BB	BB	BB	BB	BB	BB	BB	BB	BB	BB	BB	BB	BB	BB	BB	BB	BB	BB	BB	BB	BB	BB	BB	BB	BB	BB	BB	BB	BB	BB	BB	BB	BB	BB	BB	BB	BB	BB	BB	BB	BB	BB	BB	BB	BB	BB	BB	BB	BB	BB	BB	BB	BB	BB	BB	BB	BB	BB	BB	BB	BB	BB	BB	BB	BB	BB	BB	BB	BB	BB	BB	BB	BB	BB	BB	BB	BB	BB	BB	BB	BB	BB	BB	BB	BB	BB	BB	BB	BB	BB	BB	BA	BA	BA	BA	BA	BA	BA	BA	BA	BA	BA	BA	BA	BA	BA	BA	BA	BA	BA	BA	BA	BA	BA	BA	BA	BA	BA	BA	BA	BA	BA	BA	BA	BA	BA	BA	BA	BA	BA	BA	BA	BA	BA	BA	BA	BA	BA	BA	BA	BA	BA	BA	BA	BA	BA	BA	BA	BA	BA	BA	BA	BA	BA	BA	BA	BA	BA	BA	BA	BA	BA	BA	BA	BA	BA	BA	BA	BA	BA	BA	BA	BA	BA	BA	BA	BA	BA	BA	BA	BA	BA	BA	BA	BA	BA	BA	BA	BA	BA	BA	BA	BA	BA	BA	BA	BA	BA	BA	BA	BA	BA	BA	BA	BA	BA	BA	BA	BA	BA	BA	BA	BA	BA	BA	BA	BA	BA	BA	BA	BA	BA	BA	BA	BA	BA	BA	BA	BA	BA	BA	BA	BA	BA	BA	BA	BA	BA	BA	BA	BA	BA	BA	BA	BA	BA	BA	BA	BA	BA	BA	BA	BA	BA	BA	BA	BA	BA	BA	BA	BA	BA	BA	BA	BA	BA	BA	BA	BA	BA	BA	BA	BA	BA	BA	BA	BA	BA	BA	BA	BA	BA	BA	BA	BA	BA	BA	BA	BA	BA	-	-	-	-	-	-	-	-	-	-	-	-	-	-	-	-	-	-	-	-	-	-	-	-	-	-	-	-	-	-	-	-	-	-	-	-	-	-	-	-	-	-	-	-	-	-	-	-	-	-	-	-	-	-	-	-	-	-	-	BA	BA	BA	BA	BA	BA	BA	BA	BA	BA	BA	BA	BA	BA	BA	BA	BA	BA	BA	BA	BA	BA	BA	BA	BA	BA	BA	BA	BA	BA	BA	BA	BA	BA	BA	BA	BA	BA	BA	BA	BA	BA	BA	BA	BA	BA	BA	BA	BA	BA	BA	BA	BA	BA	BA	BA	BA	BA	BA	BA	BA	BA	BA	BA	BA	BA	BA	BA	BA	BA	BA	BA	BA	BA	BA	BA	BA	BA	BA	BA	BA	BA	BA	BA	BA	BA	BA	BA	BA	BA	BA	BA	BA	BA	BA	BA	BA	BA	BA	BA	BA	BA	BA	BA	BA	BA	BA	BA	BA	BA	BA	BA	BA	BA	BA	BA	BA	BA	BA	BA	BA	BA	BA	BA	BA	BA	BA	BA	BA	BA	BA	BA	BA	BA	BA	BA	BA	BA	BA	BA	BA	BA	BA	BA	BA	BA	BA	BA	BA	BA	BA	BA	BA	BA	BA	BA	BA	BA	BA	BA	BA	BA	BA	BA	BA	BA	BA	BA	BA	BA	BA	BA	BA	BA	BA	BA	BA	BA	BA	BA	BA	BA	BA	BA	BA	BA	BA	BA	BA	BA	BA	BA	BA	BA	BA	BA	BA	BA	BA	BA	BA	BA	BA	BA	BA	BA	BA	BA	BA	BA	BA	BA	BA	BA	BA	BA	BA	BA	BA	BA	BA	BA	BA	BA	BA	BA	BA	BA	BA	BA	BA	BA	BA	BA	BA	BA	BA	BA	BA	BA	BA	BA	BA	BA	BA	BA	BA	BA	BA	BA	BA	BA	BA	BA	BA	BA	BA	BA	BA	BA	BA	BA	BA	BA	BA	BA	BA	BA	BA	BA	BA	BA	BA	BA	BA	BA	BA	BA	BA	BA	BA	BA	BA	BA	BA	BA	BA	BA	BA	BA	BA	BA	BA	BA	BA	BA	BA	BA	BA	BA	BA	BA	BA	BA	BA	BA	BA	BA	BA	BA	BA	BA	BA	BA	BA	BA	BA	BA	BA	BA	BA	BA	BA	BA	BA	BA	BA	BA	BA	BA	BA	BA	BA	BA	BA	BA	BA	BA	BA	BA	BA	BA	BA	BA	BA	BA	BA	BA	BA	BA	BA	BA	BA	BA	BA	BA	BA	BA	BA	BA	BA	BA	BA	BA	BA	BA	BA	BA	BA	BA	BA	BA	BA	BA	BA	BA	BA	BA	BA	BA	BA	BA	BA	BA	BA	BA	BA	BA	BA	BA	BA	BA	BA	BA	BA	BA	BA	BA	BA	BA	BA	BA	BA	BA	BA	BA	BA	BA	BA	BA	BA	BA	BA	BA	BA	BA	BA	BA	BA	BA	BA	BA	BA	BA	BA	BA	BA	BA	BA	BA	BA	BA	BA	BA	BA	BA	BA	BA	BA	BA	BA	BA	BA	BA	BA	BA	BA	BA	BA	BA	BA	BA	BA	BA	BA	BA	BA	BA	BA	BA	BA	BA	BA	BA	-	-	-	-	-	-	-	-	-	-	-	-	-	-	-	-	-	-	-	-	-	-	-	-	-	-	-	-	-	-	-	-	-	-	-	-	-	-	-	-	-	-	-	-	-	-	-	-	-	-	-	-	-	-	BB	BB	BB	BB	BB	BB	BB	BB	BB	BB	BB	BB	BB	BB	BB	BB	BB	BB	BB	BB	BB	BB	BB	BB	BB	BB	BB	BB	BB	BB	BB	BB	BB	BB	BB	BB	BB	BB	BB	BB	BB	BB	BB	BB	BB	BB	BB	BB	BB	BB	BB	BB	BB	BB	BB	BB	BB	BB	BB	BB	BB	BB	BB	BB	BB	BB	BB	BB	BB	BB	BB	BB	BB	BB	BB	BB	BB	BB	BB	BB	BB	BB	BB	BB	BB	BB	BB	BB	BB	BB	BB	BB	BB	BB	BB	BB	BB	BB	BB	BB	BB	BB	BB	BB	BB	BB	BB	BB	BB	BB	BB	BB	BB	BB	BB	BB	BB	BB	BB	BB	BB	BB	BB	BB	BB	BB	BB	BB	BB	BB	BB	BB	BB	BB	BB	BB	BB	BB	BB	BB	BB	BB	BB	BB	BB	BB	BB	BB	BB	BB	BB	BB	BB	BB	BB	BB	BB	BB	BB	BB	BB	BB	BB	BB	BB	BB	BB	BB	BB	BB	BB	BB	BB	BB	BB	BB	BB	BB	BB	BB	BB	BB	BB	BB	BB	BB	BB	BB	BB	BB	BB	BB	BB	BB	BB	BB	BB	BB	BB	BB	BB	BB	BB	BB	BB	BB	BB	BA	BA	BA	BA	BA	BA	BA	BA	BA	BA	BA	BA	BA	BA	BA	BA	BA	BA	BA	BA	BA	BA	BA	BA	BA	BA	BA	BA	BA	BA	BA	BA	BA	BA	BA	BA	BA	BA	BA	BA	BA	BA	BA	BA	BA	BA	BA	BA	BA	BA	BA	BA	BA	BA	BA	BA	BA	BA	BA	BA	BA	BA	BA	BA	BA	BA	BA	BA	BA	BA	BA	BA	BA	BA	BA	BA	BA	BA	BA	BA	BA	BA	BA	BA	BA	BA	BA	BA	BA	BA	BA	BA	BA	BA	BA	BA	BA	BA	BA	BA	BA	BA	BA	BA	BA	BA	BA	BA	BA	BA	BA	BA	BA	BA	BA	BA	BA	BA	BA	BA	BA	BA	BA	BA	BA	BA	BA	BA	BA	BA	BA	BA	BA	BA	BA	BA	BA	BA	BA	BA	BA	BA	BA	BA	BA	BA	BA	-	-	-	-	-	-	-	-	-	-	-	-	-	-	-	-	-	-	-	-	-	-	-	-	-	-	-	-	-	-	-	-	-	-	-	-	-	-	-	-	-	-	-	-	-	-	-	-	-	-	-	-	-	-	-	-	-	-	-	-	-	-	-	-	-	-	-	-	-	-	-	-	-	-	-	-	-	-	-	-	-	-	-	-	-	-	-	-	-	-	-	-	-	-	-	-	-	-	-	-	-	-	-	-	-	-	-	-	-	-	-	-	-	-	-	-	-	-	-	-	-	-	-	-	-	-	-	-	-	-	-	-	-	-	-	-	-	-	-	-	-	-	-	-	-	-	-	-	-	-	-	-	-	-	-	-	-	-	-	-	-	-	-	-	-	-	-	-	-	-	-	-	-	-	-	-	-	-	-	-	-	-	-	-	-	-	-	-	-	BA	BA	BA	BA	BA	BA	BA	BA	BA	BA	BA	BA	BA	BA	BA	BA	BA	BA	BA	BA	BA	BA	BA	BA	BA	BA	BA	BA	BA	BA	BA	BA	BA	BA	BA	BA	BA	BA	BA	BA	BA	BA	BA	BA	BA	BA	BA	BA	BA	BA	BA	BA	BA	BA	BA	BA	BA	BA	BA	BA	BA	BA	BA	BA	BA	BA	BA	BA	BA	BA	BA	BA	BA	BA	BA	BA	BA	BA	BA	BA	BA	BA	BA	BA	BA	BA	BA	BA	BA	BA	BA	BA	BA	BA	BA	BA	BA	BA	BA	BA	BA	BA	BA	BA	BA	BA	BA	BA	BA	BA	BA	BA	BA	BA	BA	BA	BA	BA	BA	BA	BA	BA	BA	BA	BA	BA	BA	BA	BA	BA	BA	BA	BA	BA	BA	BA	BA	BA	BA	BA	BA	BA	BA	BA	BA	BA	BA	BA	BA	BA	BA	BA	BA	BA	BA	BA	BA	BA	BA	BA	BA	BA	BA	BA	BA	BA	BA	BA	BA	BA	BA	BA	BA	BA	BA	BA	BA	BA	BA	BA	BA	BA	BA	BA	BA	BA	BA	BA	BA	BA	BA	BA	BA	BA	BA	BA	BA	BA	BA	BA	BA	BA	BA	BA	BA	BA	BA	BA	BA	BA	BA	BA	BA	BA	BA	BA	BA	BA	BA	BA	BA	BA	BA	BA	BA	BA	BA	BA	BA	BA	BA	BA	BA	BA	BA	BA	BA	BA	BA	BA	BA	BA	BA	BA	BA	BA	BA	BA	BA	BA	BA	BA	BA	BA	BA	BA	BA	BA	BA	BA	BA	BA	BA	BA	BA	BA	BA	BA	BA	BA	BA	BA	BA	BA	BA	BA	BA	BA	BA	BA	BA	BA	BA	BA	BA	BA	BA	BA	BA	BA	BA	BA	BA	BA	BA	BA	BA	BA	BA	BA	BA	BA	BA	BA	BA	BA	BA	BA	BA	BA	BA	BA	BA	BA	BA	BA	BA	BA	BA	BA	BA	BA	BA	BA	BA	BA	BA	BA	BA	BA	BA	BA	BA	BA	BA	BA	BA	BA	BA	BA	BA	BA	BA	BA	BA	BA	BA	BA	BA	BA	BA	BA	BA	BA	BA	BA	BA	BA	BA	BA	BA	BA	BA	BA	BA	BA	BA	BA	BA	BA	BA	BA	BA	BA	BA	BA	BA	BA	BA	BA	BA	BA	BA	BA	BA	BA	-	-	-	-	-	-	-	-	-	-	-	-	-	-	-	-	-	-	-	-	-	-	-	-	-	-	-	-	-	-	-	-	-	-	-	-	-	-	-	-	-	-	-	-	-	-	-	-	-	-	-	-	-	-	-	-	-	-	-	-	-	-	-	-	-	-	-	-	-	-	-	-	-	-	-	-	-	-	-	-	-	-	-	-	-	-	-	-	-	-	-	-	-	-	-	-	-	-	-	-	-	-	-	-	-	-	-	-	-	-	-	-	-	BA	BA	BA	BA	BA	BA	BA	BA	BA	BA	BA	BA	BA	BA	BA	BA	BA	BA	BA	BA	BA	BA	BA	BA	BA	BA	BA	BA	BA	BA	BA	BA	BA	BA	BA	BA	BA	BA	BA	BA	BA	BA	BA	BA	BA	BA	BA	BA	BA	BA	BA	BA	BA	BA	BA	BA	BA	BA	BA	BA	BA	BA	BA	BA	BA	BA	BA	BA	BA	BA	BA	BA	BA	BA	BA	BA	BA	BA	BA	BA	BA	BA	BA	BA	BA	BA	BA	BA	BA	BA	BA	BA	BA	BA	BA	BA	BA	BA	BA	BA	BA	BA	BA	BA	BA	BA	BA	BA	BA	BA	BA	BA	BA	BA	BA	BA	BA	BA	BA	BA	BA	BA	BA	BA	BA	BA	BA	BA	BA	BA	BA	BA	BA	BA	BA	BA	BA	BA	BA	BA	BA	BA	BA	BA	BA	BA	BA	BA	BA	BA	BA	BA	BA	BA	BA	BA	BA	BA	BA	BA	BA	BA	BA	BA	BA	BA	BA	BA	BA	BA	BA	BA	BA	BA	BA	BA	BA	BA	BA	BA	BA	BA	BA	BA	BA	BA	BA	BA	BA	BA	BA	BA	BA	BA	BA	BA	BA	BA	BA	BA	BA	BA	BA	BA	BA	BA	BA	BA	BA	BA	BA	BA	BA	BA	BA	BA	BA	BA	BA	BA	BA	BA	BA	BA	BA	BA	BA	BA	BA	BA	BA	BA	BA	BA	BA	BA	BA	BA	BA	BA	BA	BA	BA	BA	BA	BA	BA	BA	BA	BA	BA	BA	BA	BA	BA	BA	BA	BA	BA	BA	BA	BA	BA	BA	BA	BA	BA	BA	BA	BA	BA	BA	BA	BA	BA	BA	BA	BA	BA	BA	BA	BA	BA	BA	BA	BA	BA	BA	BA	BA	BA	BA	BA	BA	BA	BA	BA	BA	BA	BA	BA	BA	BA	BA	BA	BA	BA	BA	BA	BA	BA	BA	BA	BA	BA	BA	BA	BA	BA	BA	BA	BA	BA	BA	BA	BA	BA	BA	BA	BA	BA	BA	BA	BA	BA	BA	BA	BA	BA	BA	BA	BA	BA	BA	BA	BA	BA	BA	BA	BA	BA	BA	BA	BA	BA	BA	BA	BA	BA	BA	BA	BA	BA	BA	BA	BA	BA	BA	BA	BA	BA	BA	BA	BA	BA	BA	BA	BA	BA	BA	BA	BA	BA	BA	BA	BA	BA	BA	BA	BA	BA	BA	BA	BA	BA	BA	BA	BA	BA	BA	BA	BA	-	-	-	-	-	-	-	-	-	-	-	-	-	-	-	-	-	-	-	-	-	-	-	-	-	-	-	-	-	-	-	-	-	-	-	-	-	-	-	-	-	-	-	-	-	-	-	-	-	-	-	-	-	-	-	-	-	-	-	-
indivBCG056_AATATGACTCGGTTTA	BB	BB	BB	BB	BB	BB	BB	BB	BB	BB	BB	BB	BB	BB	BB	BB	BB	BB	BB	BB	BB	BB	BB	BB	BB	BB	BB	BB	BB	BB	BB	BB	BB	BB	BB	BB	BB	BB	BB	BB	BB	BB	BB	BB	BB	BB	BB	BB	BB	BB	BB	BB	BB	BB	BB	BB	BB	BB	BB	BB	BB	BB	BB	BB	BB	BB	BB	BB	BB	BB	BB	BB	BB	BB	BB	BB	BB	BB	BB	BB	BB	BB	BB	BB	BB	BB	BB	BB	BB	BB	BB	BB	BB	BB	BB	BB	BB	BB	BB	BB	BB	BB	BB	BB	BB	BB	BB	BB	BB	BB	BB	BB	BB	BB	BB	BB	BB	BB	BB	BB	BB	BB	BB	BB	BB	BB	BB	BB	BB	BB	BB	BB	BB	BB	BB	BB	BB	BB	BB	BB	BB	BB	BB	BB	BB	BB	BB	BB	BB	BB	BB	BB	BB	BB	BB	BB	BB	BB	BB	BB	BB	BB	BB	BB	BB	BB	BB	BB	BB	BB	BB	BB	BB	BB	BB	BB	BB	BB	BB	BB	BB	BB	BB	BB	BB	BB	BB	BB	BB	BB	BB	BB	BB	BB	BB	BB	BB	BB	BB	BB	BB	BB	BB	BB	BB	BB	BB	BB	BB	BB	BB	BB	BB	BB	BB	BB	BB	BB	BB	BB	BB	BB	BB	BB	BB	BB	BB	BB	BB	BB	BB	BB	BB	BB	BB	BB	BB	BB	BB	BB	BB	BB	BB	BB	BB	BB	BB	BB	BB	BB	BA	BA	BA	BA	BA	BA	BA	BA	BA	BA	BA	BA	BA	BA	BA	BA	BA	BA	BA	BA	BA	BA	BA	BA	BA	BA	BA	BA	BA	BA	BA	BA	BA	BA	BA	BA	BA	BA	BA	BA	BA	BA	BA	BA	BA	BA	BA	BA	BA	BA	BA	BA	BA	BA	BA	BA	BA	BA	BA	BA	BA	BA	BA	BA	BA	BA	BA	BA	BA	BA	BA	BB	BB	BB	BB	BB	BB	BB	BB	BB	BB	BB	BB	BB	BB	BB	BB	BB	BB	BB	BB	BB	BB	BB	BB	BB	BB	BB	BB	BB	BB	BB	BB	BB	BB	BB	BB	BB	BB	BB	BB	BB	BB	BB	BB	BB	BB	BB	BB	BB	BB	BB	BB	BB	BB	BB	BB	BB	BB	BB	BB	BB	BB	BB	BB	BB	BB	BB	BB	BB	BB	BB	BB	BB	BB	BB	BB	BB	BB	BB	BB	BB	BB	BB	BB	BB	BB	BB	BB	BB	BB	BB	BB	BB	BB	BB	BB	BB	BB	BB	BB	BB	BB	BB	BB	BB	BB	BB	BB	BB	BB	BB	BB	BB	BB	BB	BB	BB	BB	BB	BB	BB	BB	BB	BB	BB	BB	BB	BB	BB	BB	BB	BB	BB	BB	BB	BB	BB	BB	BB	BB	BB	BB	BB	BB	BB	BB	BB	BB	BB	BB	BB	BB	BB	BB	BB	BB	BB	BB	BB	BB	BB	BB	BB	BB	BB	BB	BB	BB	BB	BB	BB	BB	BB	BB	BB	BB	BB	BB	BB	BB	BB	BB	BB	BB	BB	BB	BB	BB	BB	BB	BB	BB	BB	BB	BB	BB	BB	BB	BB	BB	BB	BB	BB	BB	BB	BB	BB	BB	BB	BB	BB	BB	BB	BB	BB	BB	BB	BB	BB	BB	BB	BB	BB	BB	BB	BB	BB	BB	BB	BB	BB	BB	BB	BB	BB	BB	BB	BB	BB	BB	BB	BB	BB	BB	BB	BB	BB	BB	BB	BB	BB	BB	BB	BB	BB	BB	BB	BB	BB	BB	BB	BB	BB	BB	BB	BB	BB	BB	BB	BB	BB	BB	BB	BB	BB	BB	BB	BB	BB	-	-	-	-	-	-	-	-	-	-	-	-	-	-	-	-	-	-	-	-	-	-	-	-	-	-	-	-	-	-	-	-	-	-	-	-	-	-	-	-	-	-	-	-	-	-	-	-	-	-	-	-	-	-	-	-	-	-	-	-	-	-	-	-	-	-	-	-	-	-	-	-	-	-	-	-	-	-	-	-	-	-	-	-	-	-	-	-	-	-	-	-	-	-	-	-	-	-	-	-	-	-	-	-	-	-	-	-	-	-	-	-	-	-	-	-	-	-	-	-	-	-	-	-	-	-	-	-	-	-	-	-	-	-	-	-	-	-	-	-	-	-	-	-	-	-	-	-	-	-	-	-	-	-	-	-	-	-	-	-	-	-	-	-	-	-	-	-	-	-	-	-	-	-	-	-	-	-	-	-	-	-	-	-	-	-	-	-	-	-	-	-	-	-	-	-	-	-	BA	BA	BA	BA	BA	BA	BA	BA	BA	BA	BA	BA	BA	BA	BA	BA	BA	BA	BA	BA	BA	BA	BA	BA	BA	BA	BA	BA	BA	BA	BA	BA	BA	BA	BA	BA	BA	BA	BA	BA	BA	BA	BA	BA	BA	BA	BA	BA	BA	BA	BA	BA	BA	BA	BA	BA	BA	BA	BA	BA	BA	BA	BA	BA	BA	BA	BA	BA	BA	BA	BA	BA	BA	BA	BA	BA	BA	BA	BA	BA	BA	BA	BA	BA	-	-	-	-	-	-	-	-	-	-	-	-	-	-	-	-	-	-	-	-	-	-	-	-	-	-	-	-	-	-	-	-	-	-	-	-	-	-	-	-	-	-	-	-	-	-	-	-	-	-	-	-	-	-	-	-	-	-	-	-	-	-	-	-	-	-	-	-	-	-	-	-	-	-	-	-	-	-	-	-	-	-	-	-	-	-	-	-	-	-	-	-	-	-	-	-	-	-	-	-	-	-	-	-	-	-	-	-	-	-	-	-	-	-	-	-	-	-	-	-	-	-	-	-	-	-	-	-	-	-	-	-	-	-	-	-	-	-	-	-	-	-	-	-	-	-	-	-	-	-	-	-	-	-	-	-	-	-	-	-	-	-	-	-	-	-	-	-	-	-	-	-	-	-	-	-	-	-	-	-	-	-	-	-	-	-	-	-	-	-	-	-	-	-	-	-	-	-	-	-	-	-	-	-	-	-	-	-	-	-	-	-	-	-	-	-	-	-	-	-	-	-	-	-	-	-	-	-	-	-	-	-	-	-	-	-	-	-	-	-	-	-	-	-	-	-	-	-	-	-	-	-	-	-	-	-	-	-	-	-	-	-	-	-	-	-	-	-	-	-	-	-	-	-	-	-	-	-	-	-	-	-	-	-	-	-	-	-	-	-	-	-	-	-	-	-	-	-	-	-	-	-	-	-	-	-	-	-	-	-	-	-	-	-	-	-	-	-	-	-	-	-	-	-	-	-	-	-	-	-	-	-	-	-	-	-	-	-	-	-	-	-	-	-	-	-	-	-	-	-	-	-	-	-	-	-	-	-	-	-	-	-	-	-	-	-	-	-	BA	BA	BA	BA	BA	BA	BA	BA	BA	BA	BA	BA	BA	BA	BA	BA	BA	BA	BA	BA	BA	BA	BA	BA	BA	BA	BA	BA	BA	BA	BA	BA	BA	BA	BA	BA	BA	BA	BA	BA	BA	BA	BA	BA	BA	BA	BA	BA	BA	BA	BA	BA	-	-	-	-	-	-	-	-	-	-	-	-	-	-	-	-	-	-	-	-	-	-	-	-	-	-	-	-	-	-	-	-	-	-	-	-	-	-	-	-	-	-	-	-	-	-	-	-	-	-	-	-	-	-	-	-	-	-	-	-	-	-	-	-	-	-	-	-	-	-	-	-	-	-	-	-	-	-	-	-	-	-	-	-	-	-	-	-	-	-	-	-	-	-	-	-	-	-	-	-	-	-	-	-	-	-	-	-	-	-	-	-	-	-	-	-	-	-	-	-	-	-	-	-	-	-	-	-	-	-	-	-	-	-	-	-	-	-	-	-	-	-	-	-	-	-	-	-	-	-	-	-	-	-	-	-	-	-	-	-	-	-	-	-	-	-	-	-	-	-	-	-	-	-	-	-	-	-	-	-	-	-	-	-	-	-	-	-	-	-	-	-	-	-	-	-	-	-	-	-	-	-	-	-	-	-	-	-	-	-	-	-	-	-	-	-	-	-	-	-	-	-	-	-	-	-	-	-	-	-	-	-	-	-	-	-	-	-	-	-	-	-	-	-	-	-	-	-	-	-	-	-	-	-	-	-	-	-	-	-	-	-	-	-	-	-	-	-	-	-	-	-	-	-	-	-	-	-	-	-	-	-	-	-	-	-	-	-	-	-	-	-	-	-	-	-	-	-	-	-	-	-	-	-	-	-	-	-	-	-	-	-	-	-	-	-	-	-	-	-	-	-	-	-	-	-	-	-	-	-	-	-	-	-	-	-	-	-	-	-	-	-	-	-	-	-	-	-	-	-	-	-	-	-	-	-	-	-	-	-	-	-	-	-	-	-	-	-	-	-	-	-	-	-	-	-	-	-	-	-	-	-	-	-	-	-	-	-	-	-	-	-	-	-	-	-	-	-	-	-	-	-	-	-	-	-	-	-	-	-	-	-	-	-	-	-	-	-	-	-	-	-	-	-	-	-	-	-	-	-	-	-	-	-	-	-	-	-	-	-	-	-	-	-	-	-	-	-	-	-	-	-	-	-	-	-	-	-	-	-	-	-	-	-	-	-	-	-	-	-	-	-	-	-	-	-	-	-	-	-	-	-	-	-	-	-	-	-	-	BA	BA	BA	BA	BA	BA	BA	BA	BA	BA	BA	BA	BA	BA	BA	BA	BA	BA	BA	BA	BA	BA	BA	BA	BA	BA	BA	BA	BA	BA	BA	BA	BA	BA	BA	BA	BA	BA	BA	BA	BA	BA	BA	BA	BA	BA	BA	BA	BA	BA	BA	BA	BA	BA	BA	BA	BA	BA	BA	BA	BA	BA	BA	BA	BA	BA	BA	BA	BA	BA	BA	BA	BA	BA	BA	BA	BA	BA	BA	BA	BA	BA	BA	BA	BA	BA	BA	BA	BA	BA	BA	-	-	-	-	-	-	-	-	-	-	-	-	-	-	-	-	-	-	-	-	-	-	-	-	-	-	-	-	-	-	-	-	-	-	-	-	-	-	-	-	-	-	-	-	-	-	-	-	-	-	-	-	-	-	-	-	-	-	-	-	-	-	-	-	-	-	-	-	-	-	-	-	-	-	-	-	-	-	-	-	-	-	-	-	-	-	-	-	-	-	-	-	-	-	-	-	-	-	-	-	-	-	-	-	-	-	-	-	-	-	-	-	-	-	-	-	-	-	-	-	-	-	-	-	-	-	-	-	-	-	-	-	-	-	-	-	-	-	-	-	-	-	-	-	-	-	-	-	-	-	-	-	-	-	-	-	-	-	-	-	-	-	-	-	-	-	-	-	-	-	-	-	-	-	-	-	-	-	-	-	-	-	-	-	-	-	-	-	-	-	-	-	-	-	-	-	-	-	-	-	-	-	-	-	-	-	-	-	-	-	-	-	-	-	-	-	-	-	-	-	-	-	-	-	-	-	-	-	-	-	-	-	-	-	-	-	-	-	-	-	-	-	-	-	-	-	-	-	-	-	-	-	-	-	-	-	-	-	-	-	-	-	-	-	-	-	-	-	-	-	-	-	-	-	-	-	-	-	-	-	-	-	-	-	-	-	-	-	-	-	-	-	-	-	-	-	-	-	-	-	-	-	-	-	-	-	-	-	-	-	-	-	-	-	-	-	-	-	-	-	-	-	-	-	-	-	-	-	-	-	-	-	-	-	-	-	-	-	-	-	-	-	-	-	-	-	-	-	-	-	-	-	-	-	-	-	-	-	-	-	-	-	-	-	-	-	-	-	-	-	-	-	-	-	-	-	-	-	-	-	-	-	-	-	-	-	-	-	-	-	-	-	-	-	-	-	-	-	-	-	-	-	-	-	-	-	-	-	-	-	-	-	-	-	-	-	-	-	-	-	-	-	-	-	-	-	-	-	-	-	-	-	-	-	-	-	-	-	-	BA	BA	BA	BA	BA	BA	BA	BA	BA	BA	BA	BA	BA	BA	BA	BA	BA	BA	BA	BA	BA	BA	BA	BA	BA	BA	BA	BA	BA	BA	BA	BA	BA	BA	BA	BA	BA	BA	BA	BA	BA	BA	BA	BA	BA	BA	BA	BA	BA	BA	BA	BA	BA	BA	BA	BA	BA	BA	BA	BA	BA	BA	BA	BA	BA	BA	BA	BA	BA	BA	BA	BA	BA	BA	BA	BA	BA	BA	BA	BA	BA	BA	BA	BA	BA	BA	BA	BA	BA	BA	BA	BA	BA	BA	BA	BA	BA	BA	BA	BA	BA	BA	BA	BA	BA	BA	BA	BA	BA	BA	BA	BA	-	-	-	-	-	-	-	-	-	-	-	-	-	-	-	-	-	-	-	-	-	-	-	-	-	-	-	-	-	-	-	-	-	-	-	-	-	-	-	-	-	-	-	-	-	-	-	-	-	-	-	-	-	-	-	-	-	-	-	-	-	-	-	-	-	-	-	-	-	-	-	-	-	-	-	-	-	-	-	-	-	-	-	-	-	-	-	-	-	-	-	-	-	-	-	-	-	-	-	-	-	-	-	-	-	-	-	-	-	-	-	-	-	-	-	-	-	-	-	-	-	-	-	-	-	-	-	-	-	-	-	-	-	-	-	-	-	-	-	-	-	-	-	-	-	-	-	-	-	-	-	-	-	-	-	-	-	-	-	-	-	-	-	-	-	-	-	-	-	-	-	-	-	-	-	-	-	-	-	-	-	-	-	-	-	-	-	-	-	-	-	-	-	-	-	-	-	-	-	-	-	-	-	-	-	-	-	-	-	-	-	-	-	-	-	-	-	-	-	-	-	-	-	-	-	-	-	-	-	-	-	-	-	-	-	-	-	-	-	-	-	-	-	-	-	-	-	-	-	-	-	-	-	-	-	-	-	-	-	-	-	-	-	-	-	-	-	-	-	-	-	-	-	-	-	-	-	-	-	-	-	-	-	-	-	-	-	-	-	-	-	-	-	-	-	-	-	-	-	-	-	-	-	-	-	-	-	-	-	-	-	-	-	-	-	-	-	-	-	-	-	-	-	-	-	-	-	-	-	-	-	-	-	-	-	-	-	-	-	-	-	-	-	-	-	-	-	-	-	-	-	-	-	-	-	-	-	-	-	-	-	-	-	-	-	-	-	-	-	-	-	-	-	-	-	-	-	-	-	-	-	-	-	-	-	-	-	-	BA	BA	BA	BA	BA	BA	BA	BA	BA	BA	BA	BA	BA	BA	BA	BA	BA	BA	BA	BA	BA	BA	BA	BA	BA	BA	BA	BA	BA	BA	BA	BA	BA	BA	BA	BA	BA	BA	BA	BA	BA	BA	BA	BA	BA	BA	BA	BA	BA	BA	BA	BA	BA	BA	BA	BA	BA	BA	BA	BA	BA	BA	BA	BA	BA	BA	BA	BA	BA	BA	BA	BA	BA	BA	BA	BA	BA	BA	BA	BA	BA	BA	BA	BA	BA	BA	BA	BA	BA	BA	BA	BA	BA	BA	BA	BA	BA	BA	BA	BA	BA	BA	BA	BA	BA	BA	BA	BA	BA	BA	BA	BA	-	-	-	-	-	-	-	-	-	-	-	-	-	-	-	-	-	-	-	-	-	-	-	-	-	-	-	-	-	-	-	-	-	-	-	-	-	-	-	-	-	-	-	-	-	-	-	-	-	-	-	-	-	-	-	-	-	-	-	-	-	-	-	-	-	-	-	-	-	-	-	-	-	-	-	-	-	-	-	-	-	-	-	-	-	-	-	-	-	-	-	-	-	-	-	-	-	-	-	-	-	-	-	-	-	-	-	-	-	-	-	-	-	-	-	-	-	-	-	-	-	-	-	-	-	-	-	-	-	-	-	-	-	-	-	-	-	-	-	-	-	-	-	-	-	-	-	-	-	-	-	-	-	-	-	-	-	-	-	-	-	-	-	-	-	-	-	-	-	-	-	-	-	-	-	-	-	-	-	-	-	-	-	-	-	-	-	-
indivBCG057_AATATGACCGTCAGCA	BB	BB	BB	BB	BB	BB	BB	BB	BB	BB	BB	BB	BB	BB	BB	BB	BB	BB	BB	BB	BB	BB	BB	BB	BB	BB	BB	BB	BB	BB	BB	BB	BB	BB	BB	BB	BB	BB	BB	BB	BB	BB	BB	BB	BB	BB	BB	BB	BB	BB	BB	BB	BB	BB	BB	BB	BB	BB	BB	BB	BB	BB	BB	BB	BB	BB	BB	BB	BB	BB	BB	BB	BB	BB	BB	BB	BB	BB	BB	BB	BB	BB	BB	BB	BB	BB	BB	BB	BB	BB	BB	BB	BB	BB	BB	BB	BB	BB	BB	BB	BB	BB	BB	BB	BB	BB	BB	BB	BB	BB	BB	BB	BB	BB	BB	BB	BB	BB	BB	BB	BB	BB	BB	BB	BB	BB	BB	BB	BB	BB	BB	BB	BB	BB	BB	BB	BB	BB	BB	BB	BB	BB	BB	BB	BB	BB	BB	BB	BB	BB	BB	BB	BB	BB	BB	BB	BB	BB	BB	BB	BB	BB	BB	BB	BB	BB	BB	BB	BB	BB	BB	BB	BB	BB	BB	BB	BB	BB	BB	BB	BB	BB	BB	BB	BB	BB	BB	BB	BB	BB	BB	BB	BB	BB	BB	BB	BB	BB	BB	BB	BB	BB	BB	BB	BB	BB	BB	BB	BB	BB	BB	BB	BB	BB	BB	BB	BB	BB	BB	BB	BB	BB	BB	BB	BB	BB	BB	BB	BB	BB	BB	BB	BB	BB	BB	BB	BB	BB	BB	BB	BB	BB	BB	BB	BB	BB	BB	BB	BB	BB	BB	BB	BB	BB	BB	BB	BB	BB	BB	BB	BB	BB	BB	BB	BB	BB	BB	BB	BB	BB	BB	BB	BB	BB	BB	BB	BB	BB	BB	BB	BB	BB	BB	BB	BB	BB	BB	BB	BB	BB	BB	BB	BB	BB	BB	BB	BA	BA	BA	BA	BA	BA	BA	BA	BA	BA	BA	BA	BA	BA	BA	BA	BA	BA	BA	BA	BA	BA	BA	BA	BA	BA	BA	BB	BB	BB	BB	BB	BB	BB	BB	BB	BB	BB	BB	BB	BB	BB	BB	BB	BB	BB	BB	BB	BB	BB	BB	BB	BB	BB	BB	BB	BB	BB	BB	BB	BB	BB	BB	BB	BB	BB	BB	BB	BB	BB	BB	BB	BB	BB	BB	BB	BB	BB	BB	BB	BB	BB	BB	BB	BB	BB	BB	BB	BB	BB	BB	BB	BB	BB	BB	BB	BB	BB	BB	BB	BB	BB	BB	BB	BB	BB	BB	BB	BB	BB	BB	BB	BB	BB	BB	BB	BB	BB	BB	BB	BB	BB	BB	BB	BB	BB	BB	BB	BB	BB	BB	BB	BB	BB	BB	BB	BB	BB	BB	BB	BB	BB	BB	BB	BB	BB	BB	BB	BB	BB	BB	BB	BB	BB	BB	BB	BB	BB	BB	BB	BB	BB	BB	BB	BB	BB	BB	BB	BB	BB	BB	BB	BB	BB	BB	BB	BB	BB	BB	BB	BB	BB	BB	BB	BB	BB	BB	BB	BB	BB	BB	BB	BB	BB	BB	BB	BB	BB	BB	BB	BB	BB	BB	BB	BB	BB	BB	BB	BB	BB	BB	BB	BB	BB	BB	BB	BB	BB	BB	BB	BB	BB	BB	BB	BB	BB	BB	BB	BB	BB	BB	BB	BB	BB	BB	BB	BB	BB	BB	BB	BB	BB	BB	BB	BB	BB	BB	BB	BB	BB	BB	BB	BB	BB	BB	BB	BB	BB	BB	BB	BB	BB	BB	BB	BB	BB	BB	BB	BB	BB	BB	BB	BB	BB	BB	BB	BB	BB	BB	BB	BB	BB	BB	BB	BB	BB	BB	BB	BB	BB	BB	BB	BB	BB	BB	BB	BB	BB	BB	BB	BB	BB	BB	BB	-	-	-	-	-	-	-	-	-	-	-	-	-	-	-	-	-	-	-	-	-	-	-	-	-	-	-	-	-	-	-	-	-	-	-	-	-	-	-	-	-	-	-	-	-	-	-	-	-	-	-	-	-	-	-	-	-	-	-	-	-	-	-	-	-	-	-	-	-	-	-	-	-	-	-	-	-	-	-	-	-	-	-	-	-	-	-	-	-	-	-	-	-	-	-	-	-	-	-	-	-	-	-	-	-	-	-	-	-	-	-	-	-	-	-	-	-	-	-	-	-	-	-	-	-	-	-	-	-	-	-	-	-	-	-	-	-	-	-	-	-	-	-	-	-	-	-	-	-	-	-	-	-	-	-	-	-	-	-	-	-	-	-	-	-	-	-	-	-	-	-	-	-	-	-	-	-	-	-	-	-	-	-	-	-	-	-	-	-	-	-	-	-	-	-	-	-	-	-	-	-	-	-	-	-	-	-	-	-	-	-	-	-	-	-	-	-	-	-	-	-	-	-	-	-	-	-	-	-	-	-	-	-	-	BA	BA	BA	BA	BA	BA	BA	BA	BA	BA	-	-	-	-	-	-	-	-	-	-	-	-	-	-	-	-	-	-	-	-	-	-	-	-	-	-	-	-	-	-	-	-	-	-	-	-	-	-	-	-	-	-	-	-	-	-	-	-	-	-	-	-	-	-	-	-	-	-	-	-	-	-	-	-	-	-	-	-	-	-	-	-	-	-	-	-	-	-	-	-	-	-	-	-	-	-	-	-	-	-	-	-	-	-	-	-	-	-	-	-	-	-	-	-	-	-	-	-	-	-	-	-	-	-	-	-	-	-	-	-	-	-	-	-	-	-	-	-	-	-	-	-	-	-	-	-	-	-	-	-	-	-	-	-	-	-	-	-	-	-	-	-	-	-	-	-	-	-	-	-	-	-	-	-	-	-	-	-	-	-	-	-	-	-	-	-	-	-	-	-	-	-	-	-	-	-	-	-	-	-	-	-	-	-	-	-	-	-	-	-	-	-	-	-	-	-	-	-	-	-	-	-	-	-	-	-	-	-	-	-	-	-	-	-	-	-	-	-	-	-	-	-	-	-	-	-	-	-	-	-	-	-	-	-	-	-	-	-	-	-	-	-	-	-	-	-	-	-	-	-	-	-	-	-	-	-	-	-	-	-	-	-	-	-	-	-	-	-	-	-	-	-	-	-	-	-	-	-	-	-	-	-	-	-	-	-	-	-	-	-	-	-	-	-	-	-	-	-	-	-	-	-	-	-	-	-	-	-	-	-	-	-	-	-	-	-	-	-	-	-	-	-	-	-	-	-	-	-	-	-	-	-	-	-	-	-	-	-	-	-	-	-	-	-	-	-	-	-	-	-	-	-	-	-	-	-	-	-	-	-	-	-	-	-	-	-	-	-	-	-	-	-	-	-	-	-	-	-	BA	BA	BA	BA	BA	BA	BA	BA	BA	BA	BA	BA	BA	BA	BA	BA	BA	BA	BA	BA	BA	BA	BA	BA	BA	BA	BA	BA	BA	BA	BA	BA	BA	BA	BA	BA	BA	BA	BA	BA	BA	BA	BA	BA	BA	BA	BA	BA	BA	BA	BA	BA	BA	BA	BA	BA	BA	BA	BA	BA	-	-	-	-	-	-	-	-	-	-	-	-	-	-	-	-	-	-	-	-	-	-	-	-	-	-	-	-	-	-	-	-	-	-	-	-	-	-	-	-	-	-	-	-	-	-	-	-	-	-	-	-	-	-	-	-	-	-	-	-	-	-	-	-	-	-	-	-	-	-	-	-	-	-	-	-	-	-	-	-	-	-	-	-	-	-	-	-	-	-	-	-	-	-	-	-	-	-	-	-	-	-	-	-	-	-	-	-	-	-	-	-	-	-	-	-	-	-	-	-	-	-	-	-	-	-	-	-	-	-	-	-	-	-	-	-	-	-	-	-	-	-	-	-	-	-	-	-	-	-	-	-	-	-	-	-	-	-	-	-	-	-	-	-	-	-	-	-	-	-	-	-	-	-	-	-	-	-	-	-	-	-	-	-	-	-	-	-	-	-	-	-	-	-	-	-	-	-	-	-	-	-	-	-	-	-	-	-	-	-	-	-	-	-	-	-	-	-	-	-	-	-	-	-	-	-	-	-	-	-	-	-	-	-	-	-	-	-	-	-	-	-	-	-	-	-	-	-	-	-	-	-	-	-	-	-	-	-	-	-	-	-	-	-	-	-	-	-	-	-	-	-	-	-	-	-	-	-	-	-	-	-	-	-	-	-	-	-	-	-	-	-	-	-	-	-	-	-	-	-	-	-	-	-	-	-	-	-	-	-	-	-	-	-	-	-	-	-	-	-	-	-	-	-	-	-	-	-	-	-	-	-	-	-	-	-	-	-	-	-	-	-	-	-	-	-	-	-	-	-	-	-	-	-	-	-	-	-	-	-	-	-	-	-	-	-	-	-	-	-	-	-	-	-	-	-	-	-	-	-	-	-	-	-	-	-	-	-	-	-	-	-	-	-	-	-	-	-	-	-	-	-	-	-	-	-	-	-	-	-	-	-	-	-	-	-	-	-	-	-	-	-	-	-	-	-	-	-	-	-	-	-	-	-	-	-	-	-	-	-	-	-	-	-	-	-	-	-	-	-	-	-	-	-	-	-	-	-	-	-	-	-	-	-	-	-	-	-	-	-	-	-	-	-	-	-	-	-	-	-	-	-	-	-	-	-	-	-	-	-	-	-	-	-	-	-	-	-	-	-	-	-	-	-	-	-	-	-	-	-	-	-	-	-	-	BA	BA	BA	BA	BA	BA	BA	BA	BA	BA	BA	BA	BA	BA	BA	BA	BA	BA	BA	BA	BA	BA	BA	BA	BA	BA	BA	BA	BA	BA	BA	BA	BA	-	-	-	-	-	-	-	-	-	-	-	-	-	-	-	-	-	-	-	-	-	-	-	-	-	-	-	-	-	-	-	-	-	-	-	-	-	-	-	-	-	-	-	-	-	-	-	-	-	-	-	-	-	-	-	-	-	-	-	-	-	-	-	-	-	-	-	-	-	-	-	-	-	-	-	-	-	-	-	-	-	-	-	-	-	-	-	-	-	-	-	-	-	-	-	-	-	-	-	-	-	-	-	-	-	-	-	-	-	-	-	-	-	-	-	-	-	-	-	-	-	-	-	-	-	-	-	-	-	-	-	-	-	-	-	-	-	-	-	-	-	-	-	-	-	-	-	-	-	-	-	-	-	-	-	-	-	-	-	-	-	-	-	-	-	-	-	-	-	-	-	-	-	-	-	-	-	-	-	-	-	-	-	-	-	-	-	-	-	-	-	-	-	-	-	-	-	-	-	-	-	-	-	-	-	-	-	-	-	-	-	-	-	-	-	-	-	-	-	-	-	-	-	-	-	-	-	-	-	-	-	-	-	-	-	-	-	-	-	-	-	-	-	-	-	-	-	-	-	-	-	-	-	-	-	-	-	-	-	-	-	-	-	-	-	-	-	-	-	-	-	-	-	-	-	-	-	-	-	-	-	-	-	-	-	-	-	-	-	-	-	-	-	-	-	-	-	-	-	-	-	-	-	-	-	-	-	-	-	-	-	-	-	-	-	-	-	-	-	-	-	-	-	-	-	-	-	-	-	-	-	-	-	-	-	-	-	-	-	-	-	-	-	-	-	-	-	-	-	-	-	-	-	-	-	-	-	-	-	-	-	-	-	-	-	-	-	-	-	-	-	-	-	-	-	-	-	-	-	-	-	-	-	-	-	-	-	-	-	-	-	-	-	-	-	-	-	-	-	-	-	-	-	-	-	-	-	-	-	-	-	-	-	-	-	-	-	-	-	-	-	-	-	-	-	-	-	-	-	-	-	-	-	-	-	-	-	-	-	-	-	-	-	-	-	-	-	-	-	-	-	-	-	-	-	-	-	-	-	-	-	-	-	-	-	-	-	-	-	-	-	-	-	-	-	-	-	-	-	-	-	-	-	-	-	-	-	-	-	-	-	-	-	-	-	-	-	-	-	-	-	-	-	-	-	-	-	-	-	-	-	-	-	-	-	BB	BB	BB	BB	BB	BB	BB	BB	BB	BB	BB	BB	BB	BB	BB	BB	BB	BB	BB	BB	BB	BB	-	-	-	-	-	-	-	-	-	-	-	-	-	-	-	-	-	-	-	-	-	-	-	-	-	-	-	-	-	-	-	-	-	-	-	-	-	-	-	-	-	-	-	-	-	-	-	-	-	-	-	-	-	-	-	-	-	-	-	-	-	-	-	-	-	-	-	-	-	-	-	-	-	-	-	-	-	-	-	-	-	-	-	-	-	-	-	-	-	-	-	-	-	-	-	-	-	-	-	-	-	-	-	-	-	-	-	-	-	-	-	-	-	-	-	-	-	-	-	-	-	-	-	-	-	-	-	-	-	-	-	-	-	-	-	-	-	-	-	-	-	-	-	-	-	-	-	-	-	-	-	-	-	-	-	-	-	-	-	-	-	-	-	-	-	-	-	-	-	-	-	-	-	-	-	-	-	-	-	-	-	-	-	-	-	-	-	-	-	-	-	-	-	-	-	-	-	-	-	-	-	-	-	-	-	-	-	-	-	-	-	-	-	-	-	-	-	-	-	-	-	-	-	-	-	-	-	-	-	-	-	-	-	-	-	-	-	-	-	-	-	-	-	-	-	-	-	-	-	-	-	-	-	-	-	-	-	-	-	-	-	-	-	-	-	-	-	-	-	-	-	-	-	-	-	-	-	-	-	-	-	-	-	-	-	-	-	-	-	-	-	-	-	-	-	-	-	-	-	-	-	-	-	-	-	-	-	-	-	-	-	-	-	-	-	-	-	-	-	-	-	-	-	-	-	-	-	-	-	-	-	-	-	-	-	-	-	-	-	-	-	-	-	-	-	-	-	-	-	-	-	-	-	-	-	-	-	-	-	-	-	-	-	-	-	-	-	-	-	-	-	-	-	-	-	-	-	-	-	-	-	-	-	-	-	-	-	-	-	-	-	-	-	-	-	-	-	-	-	-	-	-	-	-	-	-	-	-	-	-	-	-	-	-	-	-	-	-	-	-	-	-	-	-	-	-	-	-	-	-	-	-	-	-	-	-	-	-	-	-	-	-	-	-	-	-	-	-	-	-	-	-	-	-	-	-	-	-	-	-	-	-	-	-	-	-	-	-	-	-	-	-	-	-	-	-	-	-	-	-	-	-	-	-	-	-	-	-	-	-	-	-	-	-	-	-	-	-	-	-	-	-	-	-	-	-	-	-	-	-	-	-	-	-	-	-	-	-	-	-	-	-	-	-	-	-	-	-	-	-	-	-	-	-	-	-	-	-	-	-	-	-	-	-	-	-	-	-	-	-	-	-	-	-	-	-	-	-	-	-	-	-	-	-	-	-	-	-	-	-	-	-	-	-	-	-	-	-	-	-	-	-	-	-	-	-	-	-	-	-	-	-	-	-	-	-	-	-	-	-	-	-	-	-	-	-	-	-	-	-	-	-	-	-	-	-	-	-	-	-	-	-	-	-	-	-	-	-	-	-	-	-	-	-	-	-	-	-	-	-	-	-	-	-	-	-	-	-	-	-	-	-	-	-	-	-	-	-	-	-	-	-	-	-	-	-	-	-	-	-	-	-	-	-	-	-	-	-	-	-	-	-	-	-	-	-	-	-	-	-	-	-	-	-	-	-	-	-	-	-	-	-	-	-	-	-	-	-	-	-	-	-	-	-	-	-	-	-	-	-	-	-	-	-	-	-	-	-	-	-	-	-	-	-	-	-	-	-	-	-	-	-	-	-
indivBCG058_AATATGACTTCCGAGT	BB	BB	BB	BB	BB	BB	BB	BB	BB	BB	BB	BB	BB	BB	BB	BB	BB	BB	BB	BB	BB	BB	BB	BB	BB	BB	BB	BB	BB	BB	BB	BB	BB	BB	BB	BB	BB	BB	BB	BB	BB	BB	BB	BB	BB	BB	BB	BB	BB	BB	BB	BB	BB	BB	BB	BB	BB	BB	BB	BB	BB	BB	BB	BB	BB	BB	BB	BB	BB	BB	BB	BB	BB	BB	BB	BB	BB	BB	BB	BB	BB	BB	BB	BB	BB	BB	BB	BB	BB	BB	BB	BB	BB	BB	BB	BB	BB	BB	BB	BB	BB	BB	BB	BB	BB	BB	BB	BB	BB	BB	BB	BB	BB	BB	BB	BB	BB	BB	BB	BB	BB	BB	BB	BB	BB	BB	BB	BB	BB	BB	BB	BB	BB	BB	BB	BB	BB	BB	BB	BB	BB	BB	BB	BB	BB	BB	BB	BB	BB	BB	BB	BB	BB	BB	BB	BB	BB	BB	BB	BB	BB	BB	BB	BB	BB	BB	BB	BB	BB	BB	BB	BB	BB	BB	BB	BB	BB	BB	BB	BB	BB	BB	BB	BB	BB	BB	BB	BB	BB	BB	BB	BB	BB	BB	BB	BB	BB	BB	BB	BB	BB	BB	BB	BB	BB	BB	BB	BB	BB	BB	BB	BB	BB	BB	BB	BB	BB	BB	BB	BB	BB	BB	BB	BB	BB	BB	BB	BB	BB	BB	BB	BB	BB	BB	BB	BB	BB	BB	BB	BB	BB	BB	BB	BB	BB	BB	BB	BB	BB	BB	BB	BB	BB	BB	BB	BB	BB	BB	BB	BB	BB	BB	BB	BB	BB	BB	BB	BB	BB	BB	BB	BB	BB	BB	BB	BB	BB	BB	BB	BB	BB	BB	BB	BB	BB	BB	BB	BB	BB	BB	BB	BB	BB	BB	BB	BB	BB	BB	BB	BB	BB	BB	BB	BB	BB	BB	BB	BB	BB	BB	BB	BB	BB	BB	BB	BB	BB	BB	BB	BB	BB	BB	BB	BB	BB	BB	BB	BB	BB	BB	BB	BB	BB	BB	BB	BB	BB	BB	BB	BB	BB	BB	BB	BB	BB	BB	BB	BB	BB	BB	BB	BB	BB	BB	BB	BB	BB	BB	BB	BB	BB	BB	BB	BB	BB	BB	BB	BB	BB	BB	BB	BB	BB	BB	BB	BB	BB	BB	BB	BB	BB	BB	BB	BB	BB	BB	BB	BB	BB	BB	BB	BB	BB	BB	BB	BB	BB	BB	BB	BB	BB	BB	BB	BB	BB	BB	BB	BB	BB	BB	BB	BB	BB	BB	BB	BB	BB	BB	BB	BB	BB	BB	BB	BB	BB	BB	BB	BB	BB	BB	BB	BB	BB	BB	BB	BB	BB	BB	BB	BB	BB	BB	BB	BB	BB	BB	BB	BB	BB	BB	BB	BB	BB	BB	BB	BB	BB	BB	BB	BB	BB	BB	BB	BB	BB	BB	BB	BB	BB	BB	BB	BB	BB	BB	BB	BB	BB	BB	BB	BB	BB	BB	BB	BB	BB	BB	BB	BB	BB	BB	BB	BB	BB	BB	BB	BB	BB	BB	BB	BB	BB	BB	BB	BB	BB	BB	BB	BB	BB	BB	BB	BB	BB	BB	BB	BB	BB	BB	BB	BB	BB	BB	BB	BB	BB	BB	BB	BB	BB	BB	BB	BB	BB	BB	BB	BB	BB	BB	BB	BB	BB	BB	BB	BB	BB	BB	BB	BB	BB	BB	BB	BB	BB	BB	BB	BB	BB	BB	BB	BB	BB	BB	BB	BB	BB	BB	BB	BB	BB	BB	BB	BB	BB	BB	BB	BB	BB	BB	BB	BB	BB	BB	BB	BB	BB	BB	BB	BB	BB	BB	BB	BB	BB	BB	BB	BB	BB	BB	BB	BB	-	-	-	-	-	-	-	-	-	-	-	-	-	-	-	-	-	-	-	-	-	-	-	-	-	-	-	-	-	-	-	-	-	-	-	-	-	-	-	-	-	-	-	-	-	-	-	-	-	-	-	-	-	-	-	-	-	-	-	-	-	-	-	-	-	-	-	-	-	-	-	-	-	-	-	-	-	-	-	-	-	-	-	-	-	-	-	-	-	-	-	-	-	-	-	-	-	-	-	-	-	-	-	-	-	-	-	-	-	-	-	-	-	-	-	-	-	-	-	-	-	-	-	-	-	-	-	-	-	-	-	-	-	-	-	-	-	-	-	-	-	-	-	-	-	-	-	-	-	-	-	-	-	-	-	-	-	-	-	-	-	-	-	-	-	-	-	-	-	-	-	-	-	-	-	-	-	-	-	-	-	-	-	-	-	-	-	-	-	-	-	-	-	-	-	-	-	-	-	-	-	-	-	-	-	-	-	-	-	-	-	-	-	-	-	-	-	-	-	-	-	-	-	-	-	-	-	-	-	-	-	-	BA	BA	BA	BA	BA	BA	BA	BA	BA	BA	BA	BA	BA	BA	BA	BA	BA	BA	BA	BA	BA	BA	BA	BA	BA	BA	BA	BA	BA	BA	BA	BA	-	-	-	-	-	-	-	-	-	-	-	-	-	-	-	-	-	-	-	-	-	-	-	-	-	-	-	-	-	-	-	-	-	-	-	-	-	-	-	-	-	-	-	-	-	-	-	-	-	-	-	-	-	-	-	-	-	-	-	-	-	-	-	-	-	-	-	-	-	-	-	-	-	-	-	-	-	-	-	-	-	-	-	-	-	-	-	-	-	-	-	-	-	-	-	-	-	-	-	-	-	-	-	-	-	-	-	-	-	-	-	-	-	-	-	-	-	-	-	-	-	-	-	-	-	-	-	-	-	-	-	-	-	-	-	-	-	-	-	-	-	-	-	-	-	-	-	-	-	-	-	-	-	-	-	-	-	-	-	-	-	-	-	-	-	-	-	-	-	-	-	-	-	-	-	-	-	-	-	-	-	-	-	-	-	-	-	-	-	-	-	-	-	-	-	-	-	-	-	-	-	-	-	-	-	-	-	-	-	-	-	-	-	-	-	-	-	-	-	-	-	-	-	-	-	-	-	-	-	-	-	-	-	-	-	-	-	-	-	-	-	-	-	-	-	-	-	-	-	-	-	-	-	-	-	-	-	-	-	-	-	-	-	-	-	-	-	-	-	-	-	-	-	-	-	-	-	-	-	-	-	-	-	-	-	-	-	-	-	-	-	-	-	-	-	-	-	-	-	-	-	-	-	-	-	-	-	-	-	-	-	-	-	-	-	-	-	-	-	-	-	-	-	-	-	-	-	-	-	-	-	-	-	-	-	-	-	-	-	-	-	-	-	-	-	-	-	-	-	-	-	-	-	-	-	-	-	-	-	-	-	-	-	-	-	-	-	-	-	-	-	-	-	-	-	-	-	-	-	-	-	-	-	-	-	-	-	-	-	-	-	-	-	-	-	-	-	-	-	-	-	-	-	-	-	-	-	-	BA	BA	BA	BA	BA	BA	BA	BA	BA	BA	BA	BA	BA	BA	BA	BA	BA	BA	BA	BA	BA	BA	BA	BA	BA	BA	BA	BA	BA	BA	BA	BA	BA	BA	BA	BA	BA	BA	BA	BA	-	-	-	-	-	-	-	-	-	-	-	-	-	-	-	-	-	-	-	-	-	-	-	-	-	-	-	-	-	-	-	-	-	-	-	-	-	-	-	-	-	-	-	-	-	-	-	-	-	-	-	-	-	-	-	-	-	-	-	-	-	-	-	-	-	-	-	-	-	-	-	-	-	-	-	-	-	-	-	-	-	-	-	-	-	-	-	-	-	-	-	-	-	-	-	-	-	-	-	-	-	-	-	-	-	-	-	-	-	-	-	-	-	-	-	-	-	-	-	-	-	-	-	-	-	-	-	-	-	-	-	-	-	-	-	-	-	-	-	-	-	-	-	-	-	-	-	-	-	-	-	-	-	-	-	-	-	-	-	-	-	-	-	-	-	-	-	-	-	-	-	-	-	-	-	-	-	-	-	-	-	-	-	-	-	-	-	-	-	-	-	-	-	-	-	-	-	-	-	-	-	-	-	-	-	-	-	-	-	-	-	-	-	-	-	-	-	-	-	-	-	-	-	-	-	-	-	-	-	-	-	-	-	-	-	-	-	-	-	-	-	-	-	-	-	-	-	-	-	-	-	-	-	-	-	-	-	-	-	-	-	-	-	-	-	-	-	-	-	-	-	-	-	-	-	-	-	-	-	-	-	-	-	-	-	-	-	-	-	-	-	-	-	-	-	-	-	-	-	-	-	-	-	-	-	-	-	-	-	-	-	-	-	-	-	-	-	-	-	-	-	-	-	-	-	-	-	-	-	-	-	-	-	-	-	-	-	-	-	-	-	-	-	-	-	-	-	-	-	-	-	-	-	-	-	-	-	-	-	-	-	-	-	-	-	-	-	-	-	-	-	-	-	-	-	-	-	-	-	-	-	-	-	-	-	-	-	-	-	-	-	-	-	-	-	-	-	-	-	-	-	-	-	-	-	-	-	-	-	-	-	-	-	-	-	-	-	-	-	-	-	-	-	-	-	-	-	-	-	-	-	-	-	-	-	-	-	-	-	-	-	-	-	-	-	-	-	-	-	-	-	-	-	-	-	-	-	-	-	-	-	-	-	-	-	-	-	-	-	-	-	-	-	-	-	-	-	-	-	-	-	-	-	-	-	-	-	-	-	-	-	-	-	-	-	-	-	-	-	-	-	-	-	-	-	-	-	BA	BA	BA	BA	BA	BA	-	-	-	-	-	-	-	-	-	-	-	-	-	-	-	-	-	-	-	-	-	-	-	-	-	-	-	-	-	-	-	-	-	-	-	-	-	-	-	-	-	-	-	-	-	-	-	-	-	-	-	-	-	-	-	-	-	-	-	-	-	-	-	-	-	-	-	-	-	-	-	-	-	-	-	-	-	-	-	-	-	-	-	-	-	-	-	-	-	-	-	-	-	-	-	-	-	-	-	-	-	-	-	-	-	-	-	-	-	-	-	-	-	-	-	-	-	-	-	-	-	-	-	-	-	-	-	-	-	-	-	-	-	-	-	-	-	-	-	-	-	-	-	-	-	-	-	-	-	-	-	-	-	-	-	-	-	-	-	-	-	-	-	-	-	-	-	-	-	-	-	-	-	-	-	-	-	-	-	-	-	-	-	-	-	-	-	-	-	-	-	-	-	-	-	-	-	-	-	-	-	-	-	-	-	-	-	-	-	-	-	-	-	-	-	-	-	-	-	-	-	-	-	-	-	-	-	-	-	-	-	-	-	-	-	-	-	-	-	-	-	-	-	-	-	-	-	-	-	-	-	-	-	-	-	-	-	-	-	-	-	-	-	-	-	-	-	-	-	-	-	-	-	-	-	-	-	-	-	-	-	-	-	-	-	-	-	-	-	-	-	-	-	-	-	-	-	-	-	-	-	-	-	-	-	-	-	-	-	-	-	-	-	-	-	-	-	-	-	-	-	-	-	-	-	-	-	-	-	-	-	-	-	-	-	-	-	-	-	-	-	-	-	-	-	-	-	-	-	-	-	-	-	-	-	-	-	-	-	-	-	-	-	-	-	-	-	-	-	-	-	-	-	-	-	-	-	-	-	-	-	-	-	-	-	-	-	-	-	-	-	-	-	-	-	-	-	-	-	-	-	-	-	-	-	-	-	-	-	-	-	-	-	-	-	-	-	-	-	-	-	-	-	-	-	-	-	-	-	-	-	-	-	-	-	-	-	-	-	-	-	-	-	-	-	-	-	-	-	-	-	-	-	-	-	-	-	-	-	-	-	-	-	-	-	-	-	-	-	-	-	-	-	-	-	-	-	-	-	-	-	-	-	-	-	-	-	-	-	-	-	-	-	-	-	-	-	-	-	-	-	-	-	-	-	-	-	-	-	-	-	-	-	-	-	-	-	-	-	-	-	-	-	-	-	-	-	-	-	-	-	-	-	-	-	-	-	-	-	-	BA	BA	BA	BA	BA	BA	BA	BA	BA	BA	BA	BA	BA	BA	-	-	-	-	-	-	-	-	-	-	-	-	-	-	-	-	-	-	-	-	-	-	-	-	-	-	-	-	-	-	-	-	-	-	-	-	-	-	-	-	-	-	-	-	-	-	-	-	-	-	-	-	-	-	-	-	-	-	-	-	-	-	-	-	-	-	-	-	-	-	-	-	-	-	-	-	-	-	-	-	-	-	-	-	-	-	-	-	-	-	-	-	-	-	-	-	-	-	-	-	-	-	-	-	-	-	-	-	-	-	-	-	-	-	-	-	-	-	-	-	-	-	-	-	-	-	-	-	-	-	-	-	-	-	-	-	-	-	-	-	-	-	-	-	-	-	-	-	-	-	-	-	-	-	-	-	-	-	-	-	-	-	-	-	-	-	-	-	-	-	-	-	-	-	-	-	-	-	-	-	-	-	-	-	-	-	-	-	-	-	-	-	-	-	-	-	-	-	-	-	-	-	-	-	-	-	-	-	-	-	-	-	-	-	-	-	-	-	-	-	-	-	-	-	-	-	-	-	-	-	-	-	-	-	-	-	-	-	-	-	-	-	-	-	-	-	-	-	-	-	-	-	-	-	-	-	-	-	-	-	-	-	-	-	-	-	-	-	-	-	-	-	-	-	-	-	-	-	-	-	-	-	-	-	-	-	-	-	-	-	-	-	-	-	-	-	-	-	-	-	-	-	-	-	-	-	-	-	-	-	-	-	-	-	-	-	-	-	-	-	-	-	-	-	-	-	-	-	-	-	-	-	-	-	-	-	-	-	-	-	-	-	-	-	-	-	-	-	-	-	-	-	-	-	-	-	-	-	-	-	-	-	-	-	-	-	-	-	-	-	-	-	-	-	-	-	-	-	-	-	-	-	-	-	-	-	-	-	-	-	-	-	-	-	-	-	-	-	-	-	-	-	-	-	-	-	-	-	-	-	-	-	-	-	-	-	-	-	-	-	-	-	-	-	-	-	-	-	-	-	-	-	-	-	-	-	-	-	-	-	-	-	-	-	-	-	-	-	-	-	-	-	-	-	-	-	-	-	-	-	-	-	-	-	-	-	-	-	-	-	-	-	-	-	-	-	-	-	-	-	-	-	-	-	-	-	-	-	-	-	-	-	-	-	-	-	-	-	-	-	-	-	-	-	-	-	-	-	-	-	-	-	-	-	-	-	-	-	-	-	-	-	-	-	-	-	-	-	-	-	-	-	-	-	-	-	-	-	-	-	-	-	-	-	-	-	-	-	-	-	-	-	-	-	-	-	-	-	-	-	-	-	-	-	-	-	-	-	-	-	-	-	-	-	-	-	-	-	-	-	-	-	-	-	-	-	-	-	-	-	-	-	-	-	-	-	-	-	-	-	-	-	-	-	-	-	-	-	-	-	-	-	-	-	-	-	-	-	-	-	-	-	-	-	-	-	-	-	-	-	-	-	-	-	-	-	-	-	-	-	-	-	-	-	-	-	-	-	-	-	-	-	-	-	-	-	-	-	-	-	-	-	-	-	-	-	-	-	-	-	-	-	-	-	-	-	-	-	-	-	-	-	-	-	-	-	-	-	-	-	-	-	-	-	-	-	-	-	-	-	-	-	-	-	-	-	-	-	-	-	-	-	-	-	-	-	-	-	-	-	-	-	-	-	-	-	-	-	-	-	-	-	-	-	-	-	-	-	-	-	BA	-
indivBCG059_AATATGACCCCTTCAG	BB	BB	BB	BB	BB	BB	BB	BB	BB	BB	BB	BB	BB	BB	BB	BB	BB	BB	BB	BB	BB	BB	BB	BB	BB	BB	BB	BB	BB	BB	BB	BB	BB	BB	BB	BB	BB	BB	BB	BB	BB	BB	BB	BB	BB	BB	BB	BB	BB	BB	BB	BB	BB	BB	BB	BB	BB	BB	BB	BB	BB	BB	BB	BB	BB	BB	BB	BB	BB	BB	BB	BB	BB	BB	BB	BB	BB	BB	BB	BB	BB	BB	BB	BB	BB	BB	BB	BB	BB	BB	BB	BB	BB	BB	BB	BB	BB	BB	BB	BB	BB	BB	BB	BB	BB	BB	BB	BB	BB	BB	BB	BB	BB	BB	BB	BB	BB	BB	BB	BB	BB	BB	BB	BB	BB	BB	BB	BB	BB	BB	BB	BB	BB	BB	BB	BB	BB	BB	BB	BB	BB	BB	BB	BB	BB	BB	BB	BB	BB	BB	BB	BB	BB	BB	BB	BB	BB	BB	BB	BB	BB	BB	BB	BB	BB	BB	BB	BB	BB	BB	BB	BB	BB	BB	BB	BB	BB	BB	BB	BB	BB	BB	BB	BB	BB	BB	BB	BB	BB	BB	BB	BB	BB	BB	BB	BB	BB	BB	BB	BB	BB	BB	BB	BB	BB	BB	BB	BB	BB	BB	BB	BB	BB	BB	BB	BB	BB	BB	BB	BB	BB	BB	BB	BB	BB	BB	BB	BB	BB	BB	BB	BB	BB	BB	BB	BB	BB	BB	BB	BB	BB	BB	BB	BB	BB	BB	BB	BB	BB	BB	BB	BB	BB	BB	BB	BB	BB	BB	BB	BB	BB	BB	BB	BB	BB	BB	BB	BB	BB	BB	BB	BB	BB	BB	BB	BB	BB	BB	BB	BB	BB	BB	BB	BB	BB	BB	BB	BB	BB	BB	BB	BB	BB	BB	BB	BB	BB	BB	BB	BB	BB	BA	BA	BA	BA	BA	BA	BA	BA	BA	BA	BA	BA	BA	BA	BA	BA	BA	BA	BA	BA	BA	BA	BA	BA	BA	BA	BA	BA	BA	BA	BA	BA	BA	BA	BA	BA	BA	BA	BA	BA	BA	BA	BA	BA	BA	BA	BA	BA	BA	BA	BA	BA	BA	BA	BA	BA	BA	BA	BA	BA	BA	BA	BA	BA	BA	BA	BA	BA	BA	BA	BA	BA	BA	BA	BA	BA	BA	BA	BA	BA	BA	BA	BA	BA	BA	BA	BA	BA	BA	BA	BA	BA	BA	BA	BA	BA	BA	BA	BA	BA	BA	BA	BA	BA	BA	BA	BA	BA	BA	BA	BA	BA	BA	BA	BA	BA	BA	BA	BA	BA	BA	BA	BA	BA	BA	BA	BA	BA	BA	BA	BA	BA	BA	BA	BA	BA	BA	BA	BA	BA	BA	BA	BA	BA	BA	BA	BA	BA	BA	BA	BA	BA	BA	BA	BA	BA	BA	BA	BA	BA	BA	BA	BA	BA	BA	BA	BA	BA	BA	BA	BA	BA	BA	BA	BA	BA	BA	BA	BA	BA	BA	BA	BA	BA	BA	BA	BA	BA	BA	BA	BA	BA	BA	BA	BA	BA	BA	BA	BA	BA	BA	BA	BA	BA	BA	BA	BA	BA	BA	BA	BA	BA	BA	BA	BA	BA	BA	BA	BA	BA	BB	BB	BB	BB	BB	BB	BB	BB	BB	BB	BB	BB	BB	BB	BB	BB	BB	BB	BB	BB	BB	BB	BB	BB	BB	BB	BB	BB	BB	BB	BB	BB	BB	BB	BB	BB	BB	BB	BB	BB	BB	BB	BB	BB	BB	BB	BB	BB	BB	BB	BB	BB	BB	BB	BB	BB	BB	BB	BB	BB	BB	BB	BB	BB	BB	BB	BB	BB	BB	BB	BB	BB	BB	BB	BB	BB	BB	BB	BB	-	-	-	-	-	-	-	-	-	-	-	-	-	-	-	-	-	-	-	-	-	-	-	-	-	-	-	-	-	-	-	-	-	-	-	-	-	-	-	-	-	-	-	-	-	-	-	-	-	-	-	BB	BB	BB	BB	BB	BB	BB	BB	BB	BB	BB	BB	BB	BB	BB	BB	BB	BB	BB	BB	BB	BB	BB	BB	BB	BB	BB	BB	BB	BB	BB	BB	BB	BB	BB	BB	BB	BB	BB	BB	BB	BB	BB	BB	BB	BB	BB	BB	BB	BB	BB	BB	BB	BB	BB	BB	BB	BB	BB	BB	BB	BB	BB	BB	BB	BB	BB	BB	BB	BB	BB	BB	BB	BB	BB	BB	BB	BB	BB	BB	BB	BB	BB	BB	BB	BB	BB	BB	BB	BB	BB	BB	BB	BB	BB	BB	BB	BB	BB	BB	BB	BB	BB	BB	BB	BB	BB	BB	BB	BB	BB	BB	BB	BB	BB	BB	BB	BB	BB	BB	BB	BB	BB	BB	BB	BB	BB	BB	BB	BB	BB	BB	BB	BB	BB	BB	BB	BB	BB	BB	BB	BB	BB	BB	BB	BB	BB	BB	BB	BB	BB	BB	BB	BB	BB	BB	BB	BB	BB	BB	BB	BB	BB	BB	BB	BB	BB	BB	BB	BB	BB	BB	BB	BB	BB	BB	BB	BB	BA	BA	BA	BA	BA	BA	BA	BA	BA	BA	BA	BA	BA	BA	BA	BA	BA	BA	BA	BA	BA	BA	BA	BA	BA	BA	BA	BA	BA	BA	BA	BA	BA	BA	BA	BA	BA	BA	BA	BA	BA	BA	BA	BA	BA	BA	BA	BA	BA	BA	BA	BA	BA	BA	BA	BA	BA	BA	BA	BA	BA	BA	BA	BA	BA	BA	BA	BA	BA	BA	BA	BA	BA	BA	BA	BA	BA	BA	BA	BA	BA	BA	BA	BA	BA	BA	BA	BA	BA	BA	BA	BA	BA	BA	BA	BA	BA	BA	BA	BA	BA	BA	BA	BA	BA	BA	BA	BA	BA	BA	BA	BA	BA	BA	BA	BA	BA	BA	BA	BA	BA	BA	BA	BA	BA	BA	BA	BA	BA	BA	BA	BA	BA	BA	BA	BA	BA	BA	BA	BA	BA	BA	BA	BA	BA	BA	BA	BA	BA	BA	BA	BA	BA	BA	BA	BA	BA	BA	BA	BA	BA	BA	BA	BA	BA	BA	BA	BA	BA	BA	BA	BA	BA	BA	BA	BA	BA	BA	BA	BA	BA	BA	BA	BA	BA	BA	BA	BA	BA	BA	BA	BA	BA	BA	BA	BA	BA	BA	BA	BA	BA	BA	BA	BA	BA	BA	BA	BA	BA	BA	BA	BA	BA	BA	BA	BA	-	-	-	-	-	-	-	-	-	-	-	-	-	-	-	-	-	-	-	-	-	-	-	-	-	-	-	-	-	-	-	-	-	-	-	-	-	-	-	-	-	-	-	-	-	-	-	-	-	-	-	-	-	-	-	-	-	-	-	-	-	-	-	-	-	-	-	-	-	-	-	-	-	-	-	-	-	-	-	-	-	-	-	-	-	-	-	-	-	-	-	-	-	-	-	-	-	-	-	-	-	-	-	BA	BA	BA	BA	BA	BA	BA	BA	BA	BA	BA	BA	BA	BA	BA	BA	BA	BA	BA	BA	BA	BA	BA	BA	BA	BA	BA	BA	BA	BA	BA	BA	BA	BA	BA	BA	BA	BA	BA	BA	BA	BA	BA	BA	BA	BA	BA	BA	BA	BA	BA	BA	BA	BA	BA	BA	BA	BA	BA	BA	BA	BA	BA	BA	BA	BA	BA	BA	BA	BA	BA	BA	BA	BA	BA	BA	BA	BA	BA	BA	BA	BA	BA	BA	BA	BA	BA	BA	BA	BA	BA	BA	BA	BA	BA	BA	BA	BA	BA	BA	BA	BA	BA	BA	BA	BA	BA	BA	BA	BA	BA	BA	BA	BA	BA	BA	BA	BA	BA	BA	BA	BA	BA	BA	BA	BA	BA	BA	BA	BA	BA	BA	BA	BA	BA	BA	BA	BB	BB	BB	BB	BB	BB	BB	BB	BB	BB	BB	BB	BB	BB	BB	BB	BB	BB	BB	BB	BB	BB	BB	BB	BB	BB	BB	BB	BB	BB	BB	BB	BB	BB	BB	BB	BB	BB	BB	BB	BB	BB	BB	BB	BB	BB	BB	BB	BB	BB	BB	BB	BB	BB	BB	BB	BB	BB	BB	BB	BB	BB	BB	BB	BB	BB	BB	BB	BB	BB	BB	BB	BB	BB	BB	BB	BB	BB	BB	BB	BB	BB	BB	BB	BB	BB	BB	BB	BB	BB	BB	BB	BB	BB	BB	BB	BB	BB	BB	BB	BB	BB	BB	BB	BB	BB	BB	BB	BB	BB	BB	BB	BB	BB	BB	BB	BB	BB	BB	BB	BB	BB	BB	BB	BB	BB	BB	BB	BB	BB	BB	BB	BB	BB	BB	BB	BB	BB	BB	BB	BB	BB	BB	BB	BB	BB	BB	BB	BB	BB	BB	BB	BB	BB	BB	BB	BB	BB	BB	BB	BB	BB	BB	BB	BB	BB	BB	BB	BB	BB	BB	BB	BB	BB	BB	BB	BB	BB	BB	BB	BB	BB	-	-	-	-	-	-	-	-	-	-	-	-	-	-	-	-	-	-	-	-	-	-	-	-	-	-	-	-	-	-	-	-	-	-	-	-	-	-	-	-	-	-	-	-	-	-	-	-	-	-	-	-	-	-	-	-	-	-	-	-	-	-	-	-	-	-	-	-	-	-	-	-	-	-	-	-	-	-	-	-	-	-	-	-	-	-	-	-	-	-	-	-	-	-	-	-	-	-	-	-	-	-	-	-	-	-	-	-	-	-	-	-	-	-	-	-	-	-	-	-	BA	BA	BA	BA	BA	BA	BA	BA	BA	BA	BA	BA	BA	BA	BA	BA	BA	BA	BA	BA	BA	BA	BA	BA	BA	BA	BA	BA	BA	BA	BA	BA	BA	BA	BA	BA	BA	BA	BA	BA	BA	BA	BA	BA	BA	BA	BA	BA	BA	BA	BA	BA	BA	BA	BA	BA	BA	BA	BA	BA	BA	BA	BA	BA	BA	BA	BA	BA	BA	BA	BA	BA	BA	BA	BA	BA	BA	BA	BA	BA	BA	BA	BA	BA	BA	BA	BA	BA	BA	BA	BA	BA	BA	BA	BA	BA	BA	BA	BA	BA	BA	BA	BA	BA	BA	BA	BA	BA	BA	BA	BA	BA	BA	BA	BA	BA	BA	BA	BA	BA	BA	BA	BA	BA	BA	BA	BA	BA	BA	BA	BA	BA	BA	BA	BA	BA	BA	BA	BA	BA	BA	BA	BA	BA	BA	BA	BA	BA	BA	BA	BA	BA	BA	BA	BA	BA	BA	BA	BA	BA	BA	BA	BA	BA	BA	BA	BA	BA	BA	BA	BA	BA	BA	BA	BA	BA	BA	BA	BA	BA	BA	BA	BA	BA	BA	BA	BA	BA	BA	BA	BA	BA	BA	BA	BA	BA	BA	BA	BA	BA	BA	BA	BA	BA	BA	BA	BA	BA	BA	BA	BA	BA	BA	BA	BA	BA	BA	BA	BA	BA	BA	BA	BA	BA	BA	BA	BA	BA	BA	BA	BA	BA	BA	BA	BA	BA	BA	BA	BA	BA	BA	BA	BA	BA	BA	BA	BA	BA	BA	BA	BA	BA	BA	BA	BA	BA	BA	BA	BA	BA	BA	BA	BA	BA	BA	BA	BA	BA	BA	BA	BA	BA	BA	BA	BA	BA	BA	BA	BA	BA	BA	BA	BA	BA	BA	BA	BA	BA	BA	BA	BA	BA	BA	BA	BA	BA	BA	BA	BA	BA	BA	BA	BA	BA	BA	BA	BA	BA	BA	BA	BA	BA	BA	BA	BA	BA	BA	BA	BA	BA	BA	BA	BA	BA	BA	BA	BA	BA	BA	BA	BA	BA	BA	BA	BA	BA	BA	BA	BA	BA	BA	BA	BA	BA	BA	BA	BA	BA	BA	BA	BA	BA	BA	BA	BA	BA	BA	BA	BA	BA	BA	BA	BA	BA	BA	BA	BA	BA	BA	BA	BA	BA	BA	BA	BA	BA	BA	BA	BA	BA	BA	BA	BA	BA	BA	BA	BA	BA	BA	BA	BA	BA	BA	BA	BA	BA	BA	BA	BA	BA	BA	BA	BA	BA	BA	BA	BA	BA	BA	BA	BA	BA	BA	BA	BA	BA	BA	BA	BA	BA	BA	BA	BA	BA	BA	BA	BA	BA	BA	BA	BA	BA	-	-	-	-	-	-	-	-	-	-	-	-	-	-	-	-	-	-	-	-	-	-	-	-	-	-	-	-	-	-	-	-	-	-	-	-	-	-	-	-	-	-	-	-	-	-	-	-	-	-	-	-	-	-	-	-	-	-	-	-	-	-	-	-	-	-	-	-	-	-	-	-	-	-	-	-	-	-	-	-	-	-	-	-	-	-	-	-	-	-	-	-	-	-	-	-	-	-	-	-	-	-	-	-	-	-	-	-	-	-	-	-	-	-	-	-	-	-	-	-	-	-	-	-	-	-	-	-	-	-	-	-	-	-	-	-	-	-	-	-	-	-	-	-	-	-	-	-	-	-	-	-	-	-	-	-	-	-	-	-	-	-	-	-	-	-	-	-	-	-	-	-	-	-	-	-	-	-	-	-	-	-	-	-	-	-	-	-	-	-	-	-	-	-	BA	BA	BA	BA	BA	BA	BA	BA	BA	BA	BA	BA	BA	BA	BA	BA	BA	BA	BA	BA	BA	BA	BA	BA	BA	BA	BA	BA	BA	BA	BA	BA	BA	BA	BA	BA	BA	BA	BA	BA	BA	BA	BA	BA	BA	BA	BA	BA	BA	BA	BA	BA	BA	BA	BA	BA	BA	BA	BA	BA	BA	BA	BA	BA	BA	BA	BA	BA	BA	BA	BA	BA	BA	BA	BA	BA	BA	BA	BA	BA	BA	BA	BA	BA	BA	BA	BA	BA	BA	BA	BA	BA	BA	BA	BA	BA	BA	BA	BA	BA	BA	BA	BA	BA	BA	BA	BA	BA	BA	BA	BA	BA	BA	BA	BA	BA	BA	BA	BA	BA	BA	BA	BA	BA	BA	BA	BA	BA	BA	BA	BA	BA	BA	BA	BA	BA	BA	BA	BA	BA	BA	BA	BA	BA	BA	BA	BA	BA	BA	BA	BA	BA	BA	BA	BA	BA	BA	BA	BA	BA	BA	BA	BA	BA	BA	BA	BA	BA	BA	BA	BA	BA	BA	BA	BA	BA	BA	BA	BA	BA	BA	BA	BA	BA	BA	BA	BA	BA	BA	BA	BA	BA	BA	BA	BA	BA	BA	BA	BA	BA	BA	BA	BA	BA	BA	BA	BA	BA	BA	BA	BA	BA	BA	BA	BA	BA	BA	BA	BA	BA	BA	BA	BA	BA	BA	BA	BA	BA	BA	BA	BA	BA	BA	BA	BA	BA	BA	BA	BA	BA	BA	BA	BA	BA	BA	BA	BA	BA	BA	BA	BA	BA	BA	BA	BA	BA	BA	BA	BA	BA	BA	BA	BA	BA	BA	BA	BA	BA	BA	BA	BA	BA	BA	BA	BA	BA	BA	BA	BA	BA	BA	BA	BA	BA	BA	BA	BA	BA	BA	BA	BA	BA	BA	BA	BA	BA	BA	BA	BA	BA	BA	BA	BA	BA	BA	BA	BA	BA	BA	BA	BA	BA	BA	BA	BA	BA	BA	BA	BA	BA	BA	BA	BA	BA	BA	BA	BA	BA	BA	BA	BA	BA	BA	BA	BA	BA	BA	BA	BA	BA	BA	BA	BA	BA	BA	BA	BA	BA	BA	BA	BA	BA	BA	BA	BA	-	-	-	-	-	-	-	-	-	-	-	-	-	-	-	-	-	-	-	-	-	-	-	-	-	-	-	-	-	-	-	-	-	-	-	-	-	-	-	-	-	-	-	-	-	-	-	-	-	-	-	-	-	-	-	-	-	-	-	-	-	-	-	-	-	-	-	-	-	-	-	-	-	-	-	-	-	-	-	-	-	-	-	-	-	-	-	-	-	-	-	-	-	-	-	-	-	-	-	-	-	-	-	-	-	-	-	-	-	-	-	-	-	-	-	-	-	-	-	-	-	-	-	-	-	-	-	-	-	-	-	-	-	-	-	-	-	-	-	-	-	-	-	-	-	-	-	-	BB	BB	BB	BB	BB	BB	BB	BB	BB	BB	BB	BB	BB	BB	BB	BB	BB	BB	BB	BB	BB	BB	BB	BB	BB	BB	BB	BB	BB	BB	BB	BB	BB	BB	BB	BB	BB	BB	BB	BB	BB	BB	BB	BB	BB	BB	BB	BB	BB	BB	BB	BB	BB	BB	BB	BB	BB	BB	BB	BB	BB	BB	BB	BB	BB	BB	BB	BB	BB	BB	BB	BB	BB	BB	BB	BB	BB	BB	BB	BB	BB	BB	BB	BB	BB	BB	BB	BB	BB	BB	BB	BB	BB	BB	BB	BB	BB	BB	BB	BB	BB	BB	BB	BB	BB	BB	BB	BB	BB	BB	BB	BB	BB	BB	BB	BB	BB	BB	BB	BB	BB	BB	BB	BB	BB	BB	BB	BB	BB	BB	BB	BB	BB	BB	BB	BB	BB	BB	BB	BB	BB	BB	BB	BB	BB	BB	BB	BB	BB	BB	BB	BB	BB	BB	BB	BB	BB	BB	BB	BB	BB	BB	BB	BB	BB	BB	BB	BB	BB	BB	BB	BB	BB	BB	BB	BB	BB	BB	BB	BB	BB	BB	BB	BB	BB	BB	BB	BB	BB	BB	BB	BB	BB	BB	BB	BB	BB	BB	BB	BB	BB	BB	BB	BB	BB	BB	BB	BB	BB	BB	BB	BB	BB	BB	BB	BB	BB	BB	BB	BB	BB	BB	BB	BB	BB	BB	BB	BB	BB	BB	BB	BB	BB	BB	-	-	-	-	-	-	-	-	-	-	-	-	-	-	-	-	-	-	-	-	-	-	-	-	-	-	-	-	-	-	-	-	-	-	-	-	-	-	-	-	-	-	-	-	-	-	-	-	-	-	-	-	-	-	-	-	-	-	-	-	-	-	-	-	-	-	-	-	-	-	-	-	-	-	-	-	-	-	-	-	-	-	-	-	-	-	-	-	-	-	-	-	-	-	-	-	-	-	-	-	-	-	-	-	-	-	-	-	-	-	-	-	-	-	-	-	-	-	-	-	-	-	-	-	-	-	-	-	-	-	-	-	-	-	-	-	-	-	-	-	-	-	-	-	-	-	-	-	-	-	-	-	-	-	-	-	-	-	-	-	-	-	-	-	-	-	-	-	-	-	-
indivBCG060_AATATGACAGTGATGC	BB	BB	BB	BB	BB	BB	BB	BB	BB	BB	BB	BB	BB	BB	BB	BB	BB	BB	BB	BB	BB	BB	BB	BB	BB	BB	BB	BB	BB	BB	BB	BB	BB	BB	BB	BB	BB	BB	BB	BB	BB	BB	BB	BB	BB	BB	BB	BB	BB	BB	BB	BB	BB	BB	BB	BB	BB	BB	BB	BB	BB	BB	BB	BB	BB	BB	BB	BB	BB	BB	BB	BB	BB	BB	BB	BB	BB	BB	BB	BB	BB	BB	BB	BB	BB	BB	BB	BB	BB	BB	BB	BB	BB	BB	BB	BB	BB	BB	BB	BB	BB	BB	BB	BB	BB	BB	BB	BB	BB	BB	BB	BB	BB	BB	BB	BB	BB	BB	BB	BB	BB	BB	BB	BB	BB	BB	BB	BB	BB	BB	BB	BB	BB	BB	BB	BB	BB	BB	BB	BB	BB	BB	BB	BB	BB	BB	BB	BB	BB	BB	BB	BB	BB	BB	BB	BB	BB	BB	BB	BB	BB	BB	BB	BB	BB	BB	BB	BB	BB	BB	BB	BB	BB	BB	BB	BB	BB	BB	BB	BB	BB	BB	BB	BB	BB	BA	BA	BA	BA	BA	BA	BA	BA	BA	BA	BA	BA	BA	BA	BA	BA	BA	BA	BA	BA	BA	BA	BA	BA	BA	BA	BA	BA	BA	BA	BA	BA	BA	BA	BA	BA	BA	BA	BA	BA	BA	BA	BA	BA	BA	BA	BA	BA	BA	BA	BA	BA	BA	BA	BA	BA	BA	BA	BA	BA	BA	BA	BA	BA	BA	BA	BA	BA	BA	BA	BA	BA	BA	BA	BA	BA	BA	BA	BA	BA	BA	BA	BA	BA	BA	BA	BA	BA	BA	BA	BA	BA	BA	BA	BA	BA	BA	BA	BA	BA	BA	BA	BA	BA	BA	BA	BA	BA	BA	BA	BA	BA	BB	BB	BB	BB	BB	BB	BB	BB	BB	BB	BB	BB	BB	BB	BB	BB	BB	BB	BB	BB	BB	BB	BB	BB	BB	BB	BB	BB	BB	BB	BB	BB	BB	BB	BB	BB	BB	BB	BB	BB	BB	BB	BB	BB	BB	BB	BB	BB	BB	BB	BB	BB	BB	BB	BB	BB	BB	BB	BB	BB	BB	BB	BB	BB	BB	BB	BB	BB	BB	BB	BB	BB	BB	BB	BB	BB	BB	BB	BB	BB	BB	BB	BB	BB	BB	BB	BB	BB	BB	BB	BB	BB	BB	BB	BB	BB	BB	BB	BB	BB	BB	BB	BB	BB	BB	BB	BB	BB	BB	BB	BB	BB	BB	BB	BB	BB	BB	BB	BB	BB	BB	BB	BB	BB	BB	BB	BB	BB	BB	BB	BB	BB	BB	BB	BB	BB	BB	BB	BB	BB	BB	BB	BB	BB	BB	BB	BB	BB	BB	BB	BB	BB	BB	BB	BB	BB	BB	BB	BB	BB	BB	BB	BB	BB	BB	BB	BB	BB	BB	BB	BB	BB	BB	BB	BB	BB	BB	BB	BB	BB	BB	BB	BB	BB	BB	BB	BB	BB	BB	BB	BB	BB	BB	BB	BB	BB	BB	BB	BB	BB	BB	BB	BB	BB	BB	BB	BB	BB	BB	BB	BB	BB	BB	BB	BB	BB	BB	BB	BB	BB	BB	BB	BB	BB	BB	BB	BB	BB	BB	BB	BB	BB	BB	BB	BB	BB	BB	BB	BB	BB	BB	BB	BB	BB	BB	BB	BB	BB	BB	BB	BB	BB	BB	BB	BB	BB	BB	BB	BB	BB	BB	BB	BB	BB	BB	BB	BB	BB	BB	BB	BB	BB	BB	BB	BB	BB	BB	BB	BB	BB	BB	BB	BB	BB	BB	BB	BB	BB	BB	BB	BB	BB	BB	BB	BB	BB	BB	BB	BB	BB	BB	BB	BB	-	-	-	-	-	-	-	-	-	-	-	-	-	-	-	-	-	-	-	-	-	-	-	-	-	-	-	-	-	-	-	-	-	-	-	-	-	-	-	-	-	-	-	-	-	-	-	-	-	-	-	-	-	-	-	-	-	-	-	-	-	-	-	-	-	-	-	-	-	-	-	-	-	-	-	-	-	-	-	-	-	-	-	-	-	-	-	-	-	-	-	-	-	-	-	-	-	-	-	-	-	-	-	-	-	-	-	-	-	-	-	-	-	-	-	-	-	-	-	-	-	-	-	-	-	-	-	-	-	-	-	-	-	-	BA	BA	BA	BA	BA	BA	BA	BA	BA	BA	BA	BA	BA	BA	BA	BA	BA	BA	BA	BA	BA	BA	BA	BA	BA	BA	BA	BA	BA	BA	BA	BA	BA	BA	BA	BA	BA	BA	BA	BA	BA	BA	BA	BA	BA	BA	BA	BA	BA	BA	BA	BA	BA	BA	BA	BA	BA	BA	BA	BA	BA	BA	BA	BA	BA	BA	BA	BA	BA	BA	BA	BA	BA	BA	BA	BA	BA	BA	BA	BA	BA	BA	BA	BA	BA	BA	BA	BA	BA	BA	BA	BA	BA	BA	BA	BA	BA	BA	BA	BA	BA	BA	BA	BA	BA	BA	BA	BA	BA	BA	BA	BA	BA	BA	BA	BA	BA	BA	BA	BA	BA	BA	BA	BA	BA	BA	BA	BA	BA	BA	BA	BA	BA	BA	BA	BA	BA	BA	BA	BA	BA	BA	BA	BA	BA	BA	BA	BA	BA	BA	BA	BA	BA	BA	BA	BA	BA	BA	BA	BA	BA	BA	BA	BA	BA	BA	BA	BA	BA	BA	BA	BA	BA	BA	BA	BA	BA	BA	BA	BA	BA	BA	BA	BA	BA	BA	BA	BA	BA	BA	BA	BA	BA	BA	BA	BA	BA	BA	BA	BA	BA	BA	BA	BA	BA	BA	BA	BA	BA	BA	BA	BA	BA	BA	BA	BA	BA	BA	BA	BA	BA	BA	BA	BA	BA	BA	-	-	-	-	-	-	-	-	-	-	-	-	-	-	-	-	-	-	-	-	-	-	-	-	-	-	-	-	-	-	-	-	-	-	-	-	-	-	-	-	-	-	-	-	-	-	-	-	-	-	-	-	-	-	-	-	-	-	-	-	-	-	-	-	-	-	-	-	-	-	-	-	-	-	-	-	-	-	-	-	-	-	-	-	-	-	-	-	-	-	-	-	-	-	-	-	-	-	-	-	-	-	-	-	-	-	-	-	-	-	-	-	-	-	-	-	-	-	-	-	-	-	-	-	-	-	-	-	-	-	-	-	-	-	-	-	-	-	-	-	-	-	-	-	-	-	-	-	-	-	-	-	-	-	-	-	-	-	-	-	-	-	-	-	-	-	-	-	-	-	-	-	-	-	-	-	BA	BA	BA	BA	BA	BA	BA	BA	BA	BA	BA	BA	BA	BA	BA	BA	BA	BA	BA	BA	BA	BA	BA	BA	BA	BA	BA	BA	BA	BA	BA	BA	BA	BA	BA	BA	BA	BA	BA	BA	BA	BA	BA	BA	BA	BA	BA	BA	BA	BA	BA	BA	BA	BA	BA	BA	BA	BA	BA	BA	BA	BA	BA	BA	BA	BA	BA	BA	BA	BA	BA	BA	BA	BA	BA	BA	BA	BA	BA	BA	BA	BA	BA	BA	BA	BA	BA	BA	BA	BA	BA	BA	BA	BA	BA	BA	BA	BA	BA	BA	BA	BA	BA	BA	BA	BA	BA	BA	BA	BA	BA	BA	BA	BA	BA	BA	BA	BA	BA	BA	BA	BA	BA	BA	BA	BA	BA	BA	BA	BA	BA	BA	BA	BA	BA	BA	BA	BA	BA	BA	BA	BA	BA	BA	BA	BA	BA	BA	BA	BA	BA	BA	BA	BA	BA	BA	BA	BA	BA	BA	BA	BA	BA	BA	BA	BA	BA	BA	BA	BA	BA	BA	BA	BA	BA	BA	BA	BA	BA	BA	BA	BA	BA	BA	BA	BA	BA	BA	BA	BA	BA	BA	BA	BA	BA	BA	BA	BA	BA	BA	BA	BA	BA	BA	BA	BA	BA	BA	BA	BA	BA	BA	BA	BA	BA	BA	BA	BA	BA	BA	BA	BA	BA	BA	BA	BA	BA	BA	BA	BA	BA	BA	BA	BA	BA	BA	BA	BA	BA	BA	BA	BA	BA	BA	BA	BA	BA	BA	BA	BA	BA	BA	BA	BA	BA	BA	BA	BA	BA	BA	BA	BA	BA	BA	BA	BA	BA	BA	BA	BA	BA	BA	BA	BA	BA	BA	BA	BA	BA	BA	BA	BA	BA	BA	BA	BA	BA	BA	BA	BA	BA	BA	BA	BA	BA	BA	BA	BA	BA	BA	BA	BA	BA	BA	BA	BA	BA	BA	BA	BA	-	-	-	-	-	-	-	-	-	-	-	-	-	-	-	-	-	-	-	-	-	-	-	-	-	-	-	-	-	-	-	-	-	-	-	-	-	-	-	-	-	-	-	-	-	-	-	-	-	-	-	-	-	-	-	-	-	-	-	-	-	-	-	-	-	-	-	-	-	-	-	-	-	-	-	-	-	-	-	-	-	-	-	-	-	-	-	-	-	-	-	-	-	-	-	-	-	-	-	-	-	-	-	-	-	-	-	-	-	-	-	-	-	-	-	-	-	-	-	-	-	-	-	BA	BA	BA	BA	BA	BA	BA	BA	BA	BA	BA	BA	BA	BA	BA	BA	BA	BA	BA	BA	BA	BA	BA	BA	BA	BA	BA	BA	BA	BA	BA	BA	BA	BA	BA	BA	BA	BA	BA	BA	BA	BA	BA	BA	BA	BA	BA	BA	BA	BA	BA	BA	BA	BA	BA	BA	BA	BA	BA	BA	BA	BA	BA	BA	BA	BA	BA	BA	BA	BA	BA	BA	BA	BA	BA	BA	BA	BA	BA	BA	BA	BA	BA	BA	BA	BA	BA	BA	BA	BA	BA	BA	BA	BA	BA	BA	BA	BA	BA	BA	BA	BA	BA	BA	BA	BA	BA	BA	BA	BA	BA	BA	BA	BA	BA	BA	BA	BA	BA	BA	BA	BA	BA	BA	BA	BA	BA	BA	BA	BA	BA	BA	BA	BA	BA	BA	BA	BA	BA	BA	BA	BA	BA	BA	BA	BA	BA	BA	BA	BA	BA	BA	BA	BA	BA	BA	BA	BA	BA	BA	BA	BA	BA	BA	BA	BA	BA	BA	BA	BA	BA	BA	BA	BA	BA	BA	BA	BA	BA	BA	BA	BA	BA	BA	BA	BA	BA	BA	BA	BA	BA	BA	BA	BA	BA	BA	BA	BA	BA	BA	BA	BA	BA	BA	BA	BA	BA	BA	BA	BA	BA	BA	BA	BA	BA	BA	BA	BA	BA	BA	BA	BA	BA	BA	BA	BA	BA	BA	BA	BA	BA	BA	BA	BA	BA	BA	BA	BA	BA	BA	BA	BA	BA	BA	BA	BA	BA	BA	BA	BA	BA	BA	BA	BA	BA	BA	BA	BA	BA	BA	BA	BA	BA	BA	BA	BA	BA	BA	BA	BA	BA	BA	BA	BA	BA	BA	BA	BA	BA	BA	BA	BA	BA	BA	BA	BA	BA	BA	BA	BA	BA	BA	BA	BA	BA	BA	BA	BA	BA	BA	BA	BA	BA	BA	BA	BA	BA	BA	BA	BA	BA	BA	BA	BA	BA	BA	BA	BA	BA	BA	BA	BA	BA	BA	BA	BA	BA	BA	BA	BA	BA	BA	BA	BA	BA	BA	BA	BA	BA	BA	BA	BA	BA	BA	BA	BA	BA	BA	BA	BA	BA	BA	BA	BA	BA	BA	BA	BA	BA	BA	BA	BA	BA	BA	BA	BA	BA	BA	BA	BA	BA	BA	BA	BA	BA	-	-	-	-	-	-	-	-	-	-	-	-	-	-	-	-	-	-	-	-	-	-	-	-	-	-	-	-	-	-	-	-	-	-	-	-	-	-	-	-	-	-	-	-	-	-	-	-	-	-	-	-	-	-	-	-	-	-	-	-	-	-	-	-	-	-	-	-	-	-	-	-	-	-	-	-	-	-	-	-	-	-	-	-	-	-	-	-	-	-	-	-	-	-	-	-	-	-	-	-	-	-	-	-	-	-	-	-	-	-	-	-	-	-	-	-	-	-	-	-	-	-	-	-	-	-	-	-	-	-	-	-	-	-	-	-	-	-	-	-	-	-	-	-	-	-	-	-	-	-	-	-	-	-	-	-	-	-	-	-	-	-	-	-	-	-	-	-	-	-	-	-	-	-	-	-	-	-	-	-	-	-	-	-	-	-	-	-	-	-	-	-	-	-	-	-	-	-	-	-	-	-	-	-	-	-	BA	BA	BA	BA	BA	BA	BA	BA	BA	BA	BA	BA	BA	BA	BA	BA	BA	BA	BA	BA	BA	BA	BA	BA	BA	BA	BA	BA	BA	BA	BA	BA	BA	BA	BA	BA	BA	BA	BA	BA	BA	BA	BA	BA	BA	BA	BA	BA	BA	BA	BA	BA	BA	BA	BA	BA	BA	BA	BA	BA	BA	BA	BA	BA	BA	BA	BA	BA	BA	BA	BA	BA	BA	BA	BA	BA	BA	BA	BA	BA	BA	BA	BA	BA	BA	BA	BA	BA	BA	BA	BA	BA	BA	BA	BA	BA	BA	BA	BA	BA	BA	BA	BA	BA	BA	BA	BA	BA	BA	BA	BA	BA	BA	BA	BA	BA	BA	BA	BA	BA	BA	BA	BA	BA	BA	BA	BA	BA	BA	BA	BA	BA	BA	BA	BA	BA	BA	BA	BA	BA	BA	BA	BA	BA	BA	BA	BA	BA	BA	BA	BA	BA	BA	BA	BA	BA	BA	BA	BA	BA	BA	BA	BA	BA	BA	BA	BA	BA	BA	BA	BA	BA	BA	BA	BA	BA	BA	BA	BA	BA	BA	BA	BA	BA	BA	BA	BA	BA	BA	BA	BA	BA	BA	BA	BA	BA	BA	BA	BA	BA	BA	BA	BA	BA	BA	BA	BA	BA	BA	BA	BA	BA	BA	BA	BA	BA	BA	BA	BA	BA	BA	BA	BA	BA	BA	BA	BA	BA	BA	BA	BA	BA	BA	BA	BA	BA	BA	BA	BA	BA	BA	BA	BA	BA	BA	BA	BA	BA	BA	BA	BA	BA	BA	BA	BA	BA	BA	BA	BA	BA	BA	BA	BA	BA	BA	BA	BA	BA	BA	BA	BA	BA	BA	BA	BA	BA	BA	BA	BA	BA	BA	BA	BA	BA	BA	BA	BA	BA	BA	BA	BA	BA	BA	BA	BA	BA	BA	BA	BA	BA	BA	BA	BA	BA	BA	BA	BA	BA	BA	BA	BA	BA	BA	BA	BA	BA	BA	BA	BA	BA	BA	BA	BA	BA	BA	BA	BA	BA	BA	BA	BA	BA	BA	BA	BA	BA	BA	BA	BA	BA	BA	BA	BA	BA	BA	BA	BA	BA	BA	BA	BA	BA	BA	BA	BA	BA	BA	BA	BA	BA	BA	BA	BA	BA	BA	BA	BA	BA	BA	BA	BA	BA	BA	BA	BA	BA	BA	BA	BA	BA	BA	BA	BA	BA	BA	BA	BA	-	-	-	-	-	-	-	-	-	-	-	-	-	-	-	-	-	-	-	-	-	-	-	-	-	-	-	-	-	-	-	-	-	-	-	-	-	-	-	-	-	-	-	-	-	-	-	-	-	-	-	-	-	-	-	-	-	-	-	-	-	-	-	-	-	-	-	-	-	-	-	-	-	-	-	-	-	-	-	-	-	-	-	-	-	-	-	-	-	-	-	-	-	-	-	-	-	-	-	-	-	-	-	-	-	-	-	-	-	-	-	-	-	-	-	-	-	-	-	-	-	-	-	-	-	-	-	-	-	-	-	-	-	-	-	-	-	-	-	-	-	-	-	-	-	-	-	-	-	-	-	-	-	-	-	-	-	-	-	-	-	-	-	-	-	-	BA	BA	BA	BA	BA	BA	BA	BA	BA	BA	BA	BA	BA	BA	BA	BA	BA	BA	BA	BA	BA	BA	BA	BA	BA	BA	BA	BA	BA	BA	BA	BA	BA	BA	BA	BA	BA	BA	BA	BA	BA	BA	BA	BA	BA	BA	BA	BA	BA	BA	BA	BA	BA	BA	BA	BA	BA	BA	BA	BA	BA	BA	BA	BA	BA	BA	BA	BA	BA	BA	BA	BA	BA	BA	BA	BA	BA	BA	BA	BA	BA	BA	BA	BA	BA	BA	BA	BA	BA	BA	BA	BA	BA	BA	BA	BA	BA	BA	BA	BA	BA	BA	BA	BA	BA	BA	BA	BA	BA	BA	BA	BA	BA	BA	BA	BA	BA	BA	BA	BA	BA	BA	BA	BA	BA	BA	BA	BA	BA	BA	BA	BA	BA	BA	BA	BA	BA	BA	BA	BA	BA	BA	BA	BA	BA	BA	BA	BA	BA	BA	BA	BA	BA	BA	BA	BA	BA	BA	BA	BA	BA	BA	BA	BA	BA	BA	BA	BA	BA	BA	BA	BA	BA	BA	BA	BA	BA	BA	BA	BA	BA	BA	BA	BA	BA	BA	BA	BA	BA	BA	BA	BA	BA	BA	BA	BA	BA	-	-	-	-	-	-	-	-	-	-	-	-	-	-	-	-	-	-	-	-	-	-	-	-	-	-	-	-	-	-	-	-	-	-	-	-	-	-	-	-	-	-	-	-	-	-	-	-	-	-	-	-	-	-	-	-	-	-	-	-	-	-	-	-	-	-	-	-	-	-	-	-	-	-	-	-	-	-	-	-	-	-	-	-	-	-	-	-	-	-	-	-	-	-	-	-	-	-	-	-	-	-	-	-	-	-	-	-	-	-	-	-	-	-	-	-	-	-	-	-	-	-	-	-	-	-	-	-	-	-	-	-	-	-	-	-	-	-	-	-	-	-	-	-	-	-	-	-	-	-	-	-	-	-	-	-	-	-	-	-	-	-	-	-	-	-	-	-	-	-	-	-	-	-	-	-	-	-	-	-	-	-	-	-	-	-	-	-	-	-	-	-	-	-	-	-	-	-	-	-	-	-	-	-	-	-	-	-	-	-	-	-	-	-	-	-	-	-	-	-	-
indivBCG061_AATATGACCACAGTTT	BB	BB	BB	BB	BB	BB	BB	BB	BB	BB	BB	BB	BB	BB	BB	BB	BB	BB	BB	BB	BB	BB	BB	BB	BB	BB	BB	BB	BB	BB	BB	BB	BB	BB	BB	BB	BB	BB	BB	BB	BB	BB	BB	BB	BB	BB	BB	BB	BB	BB	BB	BB	BB	BB	BB	BB	BB	BB	BB	BB	BB	BB	BB	BB	BB	BB	BB	BB	BB	BB	BB	BB	BB	BB	BB	BB	BB	BB	BB	BB	BB	BB	BB	BB	BB	BB	BB	BB	BB	BB	BB	BB	BB	BB	BB	BB	BB	BB	BB	BB	BB	BB	BB	BB	BB	BB	BB	BB	BB	BB	BB	BB	BB	BB	BB	BB	BB	BB	BB	BB	BB	BB	BB	BB	BB	BB	BB	BB	BB	BB	BB	BB	BB	BB	BB	BB	BB	BB	BB	BB	BB	BB	BB	BB	BB	BB	BB	BB	BB	BB	BB	BB	BB	BB	BB	BB	BB	BB	BB	BB	BB	BB	BB	BB	BB	BB	BB	BB	BB	BB	BB	BB	BB	BB	BB	BB	BB	BB	BB	BB	BB	BB	BB	BB	BB	BB	BB	BB	BB	BB	BB	BB	BB	BB	BB	BB	BB	BB	BB	BB	BB	BB	BB	BB	BB	BB	BB	BB	BB	BB	BB	BB	BB	BB	BB	BB	BB	BB	BB	BB	BB	BB	BB	BB	BB	BB	BB	BB	BB	BB	BB	BB	BB	BB	BB	BB	BB	BB	BB	BB	BB	BB	BB	BB	BB	BB	BB	BB	BB	BB	BB	BB	BB	BB	BB	BB	BB	BB	BB	BB	BB	BB	BB	BB	BB	BB	BB	BB	BB	BB	BB	BB	BB	BB	BB	BB	BB	BB	BB	BB	BB	BB	BB	BB	BB	BB	BB	BB	BB	BB	BB	BB	BB	BB	BB	BB	BB	BB	BB	BB	BB	BB	BB	BB	BB	BB	BB	BB	BB	BB	BB	BB	BB	BB	BB	BB	BB	BB	BB	BB	BB	BB	BB	BB	BB	BB	BB	BB	BB	BB	BB	BB	BB	BB	BB	BB	BB	BB	BB	BB	BB	BB	BB	BB	BB	BB	BB	BB	BB	BB	BB	BB	BB	BB	BB	BB	BB	BB	BB	BB	BB	BB	BB	BB	BB	BB	BB	BB	BB	BB	BB	BB	BB	BB	BB	BB	BB	BB	BB	BB	BB	BB	BB	BB	BB	BB	BB	BB	BB	BB	BB	BB	BB	BB	BB	BB	BB	BB	BB	BB	BB	BB	BB	BB	BB	BB	BB	BB	BB	BB	BB	BB	BB	BB	BB	BB	BB	BB	BB	BB	BB	BB	BB	BB	BB	BB	BB	BB	BB	BB	BB	BB	BB	BB	BB	BB	BB	BB	BB	BB	BB	BB	BB	BB	BB	BB	BB	BB	BB	BB	BB	BB	BB	BB	BB	BB	BB	BB	BB	BB	BB	BB	BB	BB	BB	BB	BB	BB	BB	BB	BB	BB	BB	BB	BB	BB	BB	BB	BB	BB	BB	BB	BB	BB	BB	BB	BB	BB	BB	BB	BB	BB	BB	BB	BB	BB	BB	BB	BB	BB	BB	BB	BB	BB	BB	BB	BB	BB	BB	BB	BB	BB	BB	BB	BB	BB	BB	BB	BB	BB	BB	BB	BB	BB	BB	BB	BB	BB	BB	BB	BB	BB	BB	BB	BB	BB	BB	BB	BB	BB	BB	BB	BB	BB	BB	BB	BB	BB	BB	BB	BB	BB	BB	BB	BB	BB	BB	BB	BB	BB	BB	BB	BB	BB	BB	BB	BB	BB	BB	BB	BB	BB	BB	BB	BB	BB	BB	BB	BB	BB	BB	BB	BB	BB	BB	BB	BB	BB	BB	BB	BB	BB	BB	BB	BB	BB	BB	BB	BB	BB	-	-	-	-	-	-	-	-	-	-	-	-	-	-	-	-	-	-	-	-	-	-	-	-	-	-	-	-	-	-	-	-	-	-	-	-	-	-	-	-	-	-	-	-	-	-	-	-	-	-	-	-	-	-	-	-	-	-	-	-	-	-	-	-	-	-	-	-	-	-	-	-	-	-	-	-	-	-	-	-	-	-	-	-	-	-	-	-	-	-	-	-	-	-	-	-	-	-	-	-	-	-	-	-	-	-	-	-	-	-	-	-	-	-	-	-	-	-	-	-	-	-	-	-	-	-	-	-	-	-	-	-	-	-	-	-	-	-	-	-	-	-	-	-	-	-	-	-	-	-	-	-	-	-	-	-	-	-	-	-	-	-	-	-	-	-	-	-	-	-	-	-	-	-	-	-	-	-	-	-	-	-	-	-	-	-	-	-	-	-	-	-	-	-	-	-	-	-	-	-	-	-	-	-	-	-	-	-	-	-	-	-	-	-	-	-	-	-	-	-	-	-	-	-	-	-	-	-	BA	BA	BA	BA	BA	BA	BA	BA	BA	BA	BA	BA	BA	BA	-	-	-	-	-	-	-	-	-	-	-	-	-	-	-	-	-	-	-	-	-	-	-	-	-	-	-	-	-	-	-	-	-	-	-	-	-	-	-	-	-	-	-	-	-	-	-	-	-	-	-	-	-	-	-	-	-	-	-	-	-	-	-	-	-	-	-	-	-	-	-	-	-	-	-	-	-	-	-	-	-	-	-	-	-	-	-	-	-	-	-	-	-	-	-	-	-	-	-	-	-	-	-	-	-	-	-	-	-	-	-	-	-	-	-	-	-	-	-	-	-	-	-	-	-	-	-	-	-	-	-	-	-	-	-	-	-	-	-	-	-	-	-	-	-	-	-	-	-	-	-	-	-	-	-	-	-	-	-	-	-	-	-	-	-	-	-	-	-	-	-	-	-	-	-	-	-	-	-	-	-	-	-	-	-	-	-	-	-	-	-	-	-	-	-	-	-	-	-	-	-	-	-	-	-	-	-	-	-	-	-	-	-	-	-	-	-	-	-	-	-	-	-	-	-	-	-	-	-	-	-	-	-	-	-	-	-	-	-	-	-	-	-	-	-	-	-	-	-	-	-	-	-	-	-	-	-	-	-	-	-	-	-	-	-	-	-	-	-	-	-	-	-	-	-	-	-	-	-	-	-	-	-	-	-	-	-	-	-	-	-	-	-	-	-	-	-	-	-	-	-	-	-	-	-	-	-	-	-	-	-	-	-	-	-	-	-	-	-	-	-	-	-	-	-	-	-	-	-	-	-	-	-	-	-	-	-	-	-	-	-	-	-	-	-	-	-	-	-	-	-	-	-	-	-	-	-	-	-	-	-	-	-	-	-	-	-	-	-	-	-	-	-	-	-	-	-	-	-	-	-	-	-	-	-	-	-	-	-	-	-	-	-	-	-	-	-	-	-	-	-	-	-	-	-	-	-	-	-	-	-	-	-	-	-	-	-	-	-	-	-	-	-	-	BA	BA	BA	BA	BA	BA	BA	BA	BA	BA	BA	BA	BA	BA	BA	BA	BA	BA	BA	BA	BA	BA	BA	BA	BA	BA	BA	BA	BA	BA	-	-	-	-	-	-	-	-	-	-	-	-	-	-	-	-	-	-	-	-	-	-	-	-	-	-	-	-	-	-	-	-	-	-	-	-	-	-	-	-	-	-	-	-	-	-	-	-	-	-	-	-	-	-	-	-	-	-	-	-	-	-	-	-	-	-	-	-	-	-	-	-	-	-	-	-	-	-	-	-	-	-	-	-	-	-	-	-	-	-	-	-	-	-	-	-	-	-	-	-	-	-	-	-	-	-	-	-	-	-	-	-	-	-	-	-	-	-	-	-	-	-	-	-	-	-	-	-	-	-	-	-	-	-	-	-	-	-	-	-	-	-	-	-	-	-	-	-	-	-	-	-	-	-	-	-	-	-	-	-	-	-	-	-	-	-	-	-	-	-	-	-	-	-	-	-	-	-	-	-	-	-	-	-	-	-	-	-	-	-	-	-	-	-	-	-	-	-	-	-	-	-	-	-	-	-	-	-	-	-	-	-	-	-	-	-	-	-	-	-	-	-	-	-	-	-	-	-	-	-	-	-	-	-	-	-	-	-	-	-	-	-	-	-	-	-	-	-	-	-	-	-	-	-	-	-	-	-	-	-	-	-	-	-	-	-	-	-	-	-	-	-	-	-	-	-	-	-	-	-	-	-	-	-	-	-	-	-	-	-	-	-	-	-	-	-	-	-	-	-	-	-	-	-	-	-	-	-	-	-	-	-	-	-	-	-	-	-	-	-	-	-	-	-	-	-	-	-	-	-	-	-	-	-	-	-	-	-	-	-	-	-	-	-	-	-	-	-	-	-	-	-	-	-	-	-	-	-	-	-	-	-	-	-	-	-	-	-	-	-	-	-	-	-	-	-	-	-	-	-	-	-	-	-	-	-	-	-	-	-	-	-	-	-	-	-	-	-	-	-	-	-	-	-	-	-	-	-	-	-	-	-	-	-	-	-	-	-	-	-	-	-	-	-	-	-	-	-	-	-	-	-	-	-	-	-	-	-	-	-	-	-	-	-	-	-	-	-	-	-	-	-	-	-	-	-	-	-	-	-	-	-	-	-	-	-	-	-	-	-	-	-	-	-	-	-	-	-	-	-	-	-	-	BA	BA	BA	BA	BA	BA	BA	BA	BA	BA	BA	BA	BA	BA	BA	BA	BA	BA	BA	BA	BA	BA	BA	BA	BA	BA	BA	BA	BA	BA	BA	BA	BA	BA	BA	BA	BA	BA	BA	BA	BA	BA	BA	BA	BA	BA	BA	BA	BA	BA	BA	BA	BA	BA	BA	BA	BA	BA	BA	BA	BA	BA	BA	BA	BA	BA	BA	BA	BA	BA	BA	BA	BA	BA	BA	BA	BA	BA	BA	BA	BA	BA	BA	BA	BA	BA	BA	BA	BA	BA	BA	BA	BA	BA	BA	BA	BA	BA	BA	BA	BA	BA	BA	BA	BA	BA	BA	BA	BA	BA	BA	BA	BA	BA	BA	BA	BA	BA	BA	BA	BA	BA	BA	BA	BA	BA	BA	BA	BA	BA	BA	BA	BA	BA	BA	BA	BA	BA	BA	BA	BA	BA	BA	BA	BA	BA	BA	BA	BA	BA	BA	BA	BA	BA	BA	BA	BA	BA	BA	BA	BA	BA	BA	BA	BA	BA	BA	BA	BA	BA	BA	-	-	-	-	-	-	-	-	-	-	-	-	-	-	-	-	-	-	-	-	-	-	-	-	-	-	-	-	-	-	-	-	-	-	-	-	-	-	-	-	-	-	-	-	-	-	-	-	-	-	-	-	-	-	-	-	-	-	-	-	-	-	-	-	-	-	-	-	-	-	-	-	-	-	-	-	-	-	-	-	-	-	-	-	-	-	-	-	-	-	-	-	-	-	-	-	-	-	-	-	-	-	-	-	-	-	-	-	-	-	-	-	-	-	-	-	-	-	-	-	-	-	-	-	-	-	-	-	-	-	-	-	-	-	-	-	-	-	-	-	-	-	-	-	-	-	-	-	-	-	-	-	-	-	-	-	-	-	-	-	-	-	-	-	-	-	-	-	-	-	-	-	-	-	-	-	-	-	-	-	-	-	-	-	-	-	-	-	-	-	-	-	-	-	-	-	-	-	-	-	-	-	-	-	-	-	-	-	-	-	-	-	-	-	-	-	-	-	-	-	-	-	-	-	-	-	-	-	-	-	-	-	-	-	-	-	-	-	-	-	-	-	-	-	-	-	-	-	-	-	-	-	-	-	-	-	-	-	-	-	-	-	-	-	-	-	-	-	-	-	-	-	-	-	-	-	-	-	-	-	-	-	-	-	-	-	-	-	-	-	-	-	-	-	-	-	-	-	-	-	-	-	-	-	-	-	-	-	-	-	-	-	-	-	-	-	-	-	-	-	-	-	-	-	-	-	-	-	-	-	-	-	-	-	-	-	-	-	-	-	-	-	-	-	-	-	-	-	-	-	-	-	-	-	-	-	-	-	-	-	-	-	-	-	-	-	-	-	-	-	-	-	-	-	-	-	-	-	-	-	-	-	-	-	-	-	-	-	-	-	-	-	-	-	-	-	-	-	-	-	-	-	-	-	-	-	-	-	-	-	-	-	-	-	-	-	-	BA	BA	BA	BA	BA	BA	BA	BA	BA	BA	BA	BA	BA	BA	BA	BA	BA	BA	BA	BA	-	-	-	-	-	-	-	-	-	-	-	-	-	-	-	-	-	-	-	-	-	-	-	-	-	-	-	-	-	-	-	-	-	-	-	-	-	-	-	-	-	-	-	-	-	-	-	-	-	-	-	-	-	-	-	-	-	-	-	-	-	-	-	-	-	-	-	-	-	-	-	-	-	-	-	-	-	-	-	-	-	-	-	-	-	-	-	-	-	-	-	-	-	-	-	-	-	-	-	-	-	-	-	-	-	-	-	-	-	-	-	-	-	-	-	-	-	-	-	-	-	-	-	-	-	-	-	-	-	-	-	-	-	-	-	-	-	-	-	-	-	-	-	-	-	-	-	-	-	-	-	-	-	-	-	-	-	-	-	-	-	-	-	-	-	-	-	-	-	-	-	-	-	-	-	-	-	-	-	-	-	-	-	-	-	-	-	-	-	-	-	-	-	-	-	-	-	-	-	-	-	-	-	-	-	-	-	-	-	-	-	-	-	-	-	-	-	-	-	-	-	-	-	-	-	-	-	-	-	-	-	-	-	-	-	-	-	-	-	-	-	-	-	-	-	-	-	-	-	-	-	-	-	-	-	-	-	-	-	-	-	-	-	-	-	-	-	-	-	-	-	-	-	-	-	-	-	-	-	-	-	-	-	-	-	-	-	-	-	-	-	-	-	-	-	-	-	-	-	-	-	-	-	-	-	-	-	-	-	-	-	-	-	-	-	-	-	-	-	-	-	-	-	-	-	-	-	-	-	-	-	-	-	-	-	-	-	-	-	-	-	-	-	-	-	-	-	-	-	-	-	-	-	-	-	-	-	-	-	-	-	-	-	-	-	-	-	-	-	-	-	-	-	-	-	-	-	-	-	-	-	-	-	-	-	-	-	-	-	-	-	-	-	-	-	-	-	-	-	-	-	-	-	-	-	-	-	-	-	-	-	-	-	-	-	-	-	-	-	-	-	-	-	-	-	-	-	-	-	-	-	-	-	-	-	-	-	-	-	-	-	-	-	-	-	-	-	-	-	-	-	-	-	-	-	-	-	-	-	-	-	-	-	-	-	-	-	-	-	-	-	-	-	-	-	-	-	-	-	-	-	-	-	-	-	BA	BA	BA	BA	BA	BA	BA	BA	BA	BA	BA	BA	BA	BA	-	-	-	-	-	-	-	-	-	-	-	-	-	-	-	-	-	-	-	-	-	-	-	-	-	-	-	-	-	-	-	-	-	-	-	-	-	-	-	-	-	-	-	-	-	-	-	-	-	-	-	-	-	-	-	-	-	-	-	-	-	-	-	-	-	-	-	-	-	-	-	-	-	-	-	-	-	-	-	-	-	-	-	-	-	-	-	-	-	-	-	-	-	-	-	-	-	-	-	-	-	-	-	-	-	-	-	-	-	-	-	-	-	-	-	-	-	-	-	-	-	-	-	-	-	-	-	-	-	-	-	-	-	-	-	-	-	-	-	-	-	-	-	-	-	-	-	-	-	-	-	-	-	-	-	-	-	-	-	-	-	-	-	-	-	-	-	-	-	-	-	-	-	-	-	-	-	-	-	-	-	-	-	-	-	-	-	-	-	-	-	-	-	-	-	-	-	-	-	-	-	-	-	-	-	-	-	-	-	-	-	-	-	-	-	-	-	-	-	-	-	-	-	-	-	-	-	-	-	-	-	-	-	-	-
indivBCG062_AATATGACGCCAAGAT	BB	BB	BB	BB	BB	BB	BB	BB	BB	BB	BB	BB	BB	BB	BB	BB	BB	BB	BB	BB	BB	BB	BB	BB	BB	BB	BB	BB	BB	BB	BB	BB	BB	BB	BB	BB	BB	BB	BB	BB	BB	BB	BB	BB	BB	BA	BA	BA	BA	BA	BA	BA	BA	BA	BA	BA	BA	BA	BA	BA	BA	BA	BA	BA	BA	BA	BA	BA	BA	BA	BA	BA	BA	BA	BA	BA	BA	BA	BA	BA	BA	BA	BA	BA	BA	BA	BA	BA	BA	BA	BA	BA	BA	BA	BA	BA	BA	BA	BA	BA	BA	BA	BA	BA	BA	BA	BA	BA	BA	BA	BA	BA	BA	BA	BA	BA	BA	BA	BA	BA	BA	BA	BA	BA	BA	BA	BA	BA	BA	BA	BA	BA	BA	BA	BA	BA	BA	BA	BA	BA	BA	BA	BA	BA	BA	BA	BA	BA	BA	BA	BA	BA	BA	BA	BA	BA	BA	BA	BA	BA	BA	BA	BA	BA	BA	BA	BA	BA	BA	BA	BA	BA	BA	BA	BA	BA	BA	BA	BA	BA	BA	BA	BA	BA	BA	BA	BA	BA	BA	BA	BA	BA	BA	BA	BA	BA	BA	BA	BA	BA	BA	BA	BA	BA	BA	BA	BA	BA	BA	BA	BA	BA	BA	BA	BA	BA	BA	BA	BA	BA	BA	BA	BA	BA	BA	BA	BA	BA	BA	BA	BA	BA	BA	BA	BA	BA	BA	BA	BA	BA	BA	BA	BA	BA	BA	BA	BA	BA	BA	BA	BA	BA	BA	BA	BA	BA	BA	BA	BA	BA	BA	BA	BA	BA	BA	BA	BA	BA	BA	BA	BA	BA	BA	BA	BA	BA	BA	BA	BA	BA	BA	BA	BA	BA	BA	BA	BA	BA	BA	BA	BA	BA	BA	BA	BA	BA	BA	BA	BA	BA	BA	BA	BA	BA	BA	BA	BA	BA	BA	BA	BA	BA	BA	BA	BA	BA	BA	BA	BA	BA	BA	BA	BA	BA	BB	BB	BB	BB	BB	BB	BB	BB	BB	BB	BB	BB	BB	BB	BB	BB	BB	BB	BB	BB	BB	BB	BB	BB	BB	BB	BB	BB	BB	BB	BB	BB	BB	BB	BB	BB	BB	BB	BB	BB	BB	BB	BB	BB	BB	BB	BB	BB	BB	BB	BB	BB	BB	BB	BB	BB	BB	BB	BB	BB	BB	BB	BB	BB	BB	BB	BB	BB	BB	BB	BB	BB	BB	BB	BB	BB	BB	BB	BB	BB	BB	BB	BB	BB	BB	BB	BB	BB	BB	BB	BB	BB	BB	BB	BB	BB	BB	BB	BB	BB	BB	BB	BB	BB	BB	BB	BB	BB	BB	BB	BB	BB	BB	BB	BB	BB	BB	BB	BB	BB	BB	BB	BB	BB	BB	BB	BB	BB	BB	BB	BB	BB	BB	BB	BB	BB	BB	BB	BB	BB	BB	BB	BB	BB	BB	BB	BB	BB	BB	BB	BB	BB	BB	BB	BB	BB	BB	BB	BB	BB	BB	BB	BB	BB	BB	BB	BB	BB	BB	BB	BB	BB	BB	BB	BB	BB	BB	BB	BB	BB	BB	BB	BB	BB	BB	BB	BB	BB	BB	BB	BB	BB	BB	BB	BB	BB	BB	BB	BB	BB	BB	BB	BB	BB	BB	BB	BB	BB	BB	BB	BB	BB	BB	BB	BB	BB	BB	BB	BB	BB	BB	BB	BB	BB	BB	BB	BB	BB	BB	BB	BB	BB	BB	BB	BB	BB	BB	BB	BB	BB	BB	BB	BB	BB	BB	BB	BB	BB	BB	BB	BB	BB	BB	BB	BB	BB	BB	BB	BB	BB	BB	BB	BB	BB	BB	BB	BB	BB	BB	BB	BB	BB	BB	BB	BB	BB	-	-	-	-	-	-	-	-	-	-	-	-	-	-	-	-	-	-	-	-	-	-	-	-	-	-	-	-	-	-	-	-	-	-	-	-	-	-	-	-	-	-	-	-	-	-	-	-	-	-	-	-	-	-	-	-	-	-	-	-	-	-	-	-	-	-	-	-	-	-	-	-	-	-	-	-	-	-	-	-	-	-	-	-	-	BA	BA	BA	BA	BA	BA	BA	BA	BA	BA	BA	BA	BA	BA	BA	BA	BA	BA	BA	BA	BA	BA	BA	BA	BA	BA	BA	BA	BA	BA	BA	BA	BA	BA	BA	BA	BA	BA	BA	BA	BA	BA	BA	BA	BA	BA	BA	BA	BA	BA	BA	BA	BA	BA	BA	BA	BA	BA	BA	BA	BA	BA	BA	BA	BA	BA	BA	BA	BA	BA	BA	BA	BA	BA	BA	BA	BA	BA	BA	BA	BA	BA	BA	BA	BA	BA	BA	BA	BA	BA	BA	BA	BA	BA	BA	BA	BA	BA	BA	BA	BA	BA	BA	BA	BA	BA	BA	BA	BA	BA	BA	BA	BA	BA	BA	BA	BA	BA	BA	BA	BA	BA	BA	BA	BA	BA	BA	BA	BA	BA	BA	BA	BA	BA	BA	BA	BA	BA	BA	BA	BA	BA	BA	BA	BA	BA	BA	BA	BA	BA	BA	BA	BA	BA	BA	BA	BA	BA	BA	BA	BA	BA	BA	BA	BA	BA	BA	BA	BA	BA	BA	BA	BA	BA	BA	BA	BA	BA	BA	BA	BA	BA	BA	BA	BA	BA	BA	BA	BA	BA	BA	BA	BA	BA	BA	BA	BA	BA	BA	BA	BA	BA	BA	BA	BA	BA	BA	BA	BA	BA	BA	BA	BA	BA	BA	BA	BA	BA	BA	BA	BA	BA	BA	BA	BA	BA	BA	BA	BA	BA	BA	BA	BA	BA	BA	BA	BA	BA	BA	BA	BA	BA	BA	BA	BA	BA	BA	BA	BA	BA	BA	BA	BA	BA	BA	BA	BA	BA	BA	BA	BA	BA	BA	BA	BA	BA	BA	BA	-	-	-	-	-	-	-	-	-	-	-	-	-	-	-	-	-	-	-	-	-	-	-	-	-	-	-	-	-	-	-	-	-	-	-	-	-	-	-	-	-	-	-	-	-	-	-	-	-	-	-	-	-	-	-	-	-	-	-	-	-	-	-	-	-	-	-	-	-	-	-	-	-	-	-	-	-	-	-	-	-	-	-	-	-	-	-	-	-	-	-	-	-	-	-	-	-	-	-	-	-	-	-	-	-	-	-	-	-	-	-	-	-	-	-	-	-	-	-	-	-	-	-	-	-	-	-	-	-	-	-	-	-	-	-	-	-	BA	BA	BA	BA	BA	BA	BA	BA	BA	BA	BA	BA	BA	BA	BA	BA	BA	BA	BA	BA	BA	BA	BA	BA	BA	BA	BA	BA	BA	BA	BA	BA	BA	BA	BA	BA	BA	BA	BA	BA	BA	BA	BA	BA	BA	BA	BA	BA	BA	BA	BA	BA	BA	BA	BA	BA	BA	BA	BA	BA	BA	BA	BA	BA	BA	BA	BA	BA	BA	BA	BA	BA	BA	BA	BA	BA	BA	BA	BA	BA	BA	BA	BA	BA	BA	BA	BA	BA	BA	BA	BA	BA	BA	BA	BA	BA	BA	BA	BA	BA	BA	BA	BA	BA	BA	BA	BA	BA	BA	BA	BA	BA	BA	BA	BA	BA	BA	BA	BA	BA	BA	BA	BA	BA	BA	BA	BA	BA	BA	BA	BA	BA	BA	BA	BA	BA	BA	BA	BA	BA	BA	BA	BA	BA	BA	BA	BA	BA	BA	BA	BA	BA	BA	BA	BA	BA	BA	BA	BA	BA	BA	BA	BA	BA	BA	BA	BA	BA	BA	BA	BA	BA	BA	BA	BA	BA	BA	BA	BA	BA	BA	BA	BA	BA	BA	BA	BA	BA	BA	BA	BA	BA	BA	BA	BA	BA	BA	BA	BA	BA	BA	BA	BA	BA	BA	BA	BA	BA	BA	BA	BA	BA	BA	BA	BA	BA	BA	BA	BA	BA	BA	BA	BA	BA	BA	BA	BA	BA	BA	BA	BA	BA	BA	BA	BA	BA	BA	BA	BA	BA	BA	BA	BA	BA	BA	BA	BA	BA	BA	BA	BA	BA	BA	BA	BA	BA	BA	BA	BA	BA	BA	BA	BA	BA	BA	BA	BA	BA	BA	BA	BA	BA	BA	BA	BA	BA	BA	BA	BA	BA	BA	BA	BA	BA	BA	BA	BA	BA	BA	BA	BA	BA	BA	BA	BA	BA	BA	BA	BA	BA	BA	BA	BA	BA	BA	BA	BA	BA	BA	BA	BA	BA	BA	BA	BA	BA	BA	BA	BA	BA	BA	BA	BA	BA	BA	BA	BA	BA	BA	BA	BA	BA	BA	BA	BA	BA	BA	BA	BA	BA	BA	BA	BA	BA	BA	BA	BA	BA	BA	BA	BA	BA	BA	BA	BA	BA	BA	BA	BA	BA	BA	BA	-	-	-	-	-	-	-	-	-	-	-	-	-	-	-	-	-	-	-	-	-	-	-	-	-	-	-	-	-	-	-	-	-	-	-	-	-	-	-	-	-	-	-	-	-	-	-	-	-	-	-	-	-	-	-	-	-	-	-	-	-	-	-	-	-	-	-	-	-	-	-	-	-	-	-	-	-	-	-	-	-	-	-	-	-	-	-	-	-	-	-	-	-	-	-	-	-	-	-	-	-	-	-	-	-	-	-	-	-	-	-	-	-	-	-	-	-	-	-	-	-	-	-	-	-	-	-	-	-	-	-	-	-	-	-	-	-	-	-	-	-	-	-	-	-	-	-	-	-	-	-	-	-	-	-	-	-	-	-	-	-	BB	BB	BB	BB	BB	BB	BB	BB	BB	BB	BB	BB	BB	BB	BB	BB	BB	BB	BB	BB	BB	BB	BB	BB	BB	BB	BB	BB	BB	BB	BB	BB	BB	BB	BB	BB	BB	BB	BB	BB	BB	BB	BB	BB	BB	BB	BB	BB	BB	BB	BB	BB	BB	BB	BB	BB	BB	BB	BB	BB	BB	BB	BB	BB	BB	BB	BB	BB	BB	BB	BB	BB	BB	BB	BB	BB	BB	BB	BB	BB	BB	BB	BB	BB	BB	BB	BB	BB	BB	BB	BB	BB	BB	BB	BB	BB	BB	BB	BB	BB	BB	BB	BB	BB	BB	BB	BB	BB	BB	BB	BB	BB	BB	BB	BB	BB	BB	BB	BB	BB	BB	BB	BB	BB	BB	BB	BB	BB	BB	BB	BB	BB	BB	BB	BB	BB	BB	BB	BB	BB	BB	BB	BB	BB	BB	BB	BB	BB	BB	BB	BB	BB	BB	BB	BB	BB	BB	BB	BB	BB	BB	BB	BB	BB	BB	BB	BB	BB	BB	BB	BB	BB	BB	BB	BB	BB	BB	BB	BB	BB	BB	BB	BB	BB	BB	BB	BB	BB	BB	BB	BB	BB	BB	BB	BB	BB	BB	BB	BB	BB	BB	BB	BB	BB	BB	BB	BB	BB	BB	BB	BB	BB	BB	BA	BA	BA	BA	BA	BA	BA	BA	BA	BA	BA	BA	BA	BA	BA	BA	BA	BA	BA	BA	BA	BA	BA	BA	BA	BA	BA	BA	BA	BA	BA	BA	BA	BA	BA	BA	BA	BA	BA	BA	BA	BA	BA	BA	BA	BA	BA	BA	BA	BA	BA	BA	BA	BA	BA	BA	BA	BA	BA	BA	BA	BA	BA	BA	BA	BA	BA	BA	BA	BA	BA	BA	BA	BA	BA	BA	BA	BA	BA	BA	BA	BA	BA	BA	BA	BA	BA	BA	BA	BA	BA	BA	BA	BA	BA	BA	BA	BA	BA	BA	BA	BA	BA	BA	BA	BA	BA	BA	BA	BA	BA	BA	BA	BA	BA	BA	BA	BA	BA	BA	BA	BA	BA	BA	BA	BA	BA	BA	BA	BA	BA	BA	BA	BA	BA	BA	BA	BA	BA	BA	BA	BA	BA	BA	BA	BA	BA	BA	BA	BA	BA	BA	BA	BA	BA	BA	BA	BA	BA	BA	BA	BA	BA	BA	BA	BA	BA	BA	BA	BA	BA	BA	BA	BA	BA	BA	BA	BA	BA	BA	BA	BA	BA	BA	BA	BA	BA	BA	BA	BA	BA	BA	BA	BA	BA	BA	BA	BA	BA	BA	BA	BA	BA	BA	BA	BA	BA	BA	BA	BA	BA	BA	BA	BA	BA	BA	BA	BA	BA	BA	BA	BA	BA	BA	BA	BA	BA	BA	BA	BA	BA	BA	BA	BA	BA	BA	BA	BA	BA	BA	BA	BA	BA	BA	BA	BA	BA	BA	BA	BA	BA	BA	BA	-	-	-	-	-	-	-	-	-	-	-	-	-	-	-	-	-	-	-	-	-	-	-	-	-	-	-	-	-	-	-	-	-	-	-	-	-	-	-	-	-	-	-	-	-	-	-	-	-	-	-	-	-	-	-	-	-	-	-	-	-	-	-	-	-	-	-	-	-	-	-	-	-	-	-	-	-	-	-	-	-	-	-	-	-	-	-	-	-	-	-	-	-	-	-	-	-	-	-	-	-	-	-	-	-	-	-	-	-	-	-	-	-	-	-	-	-	-	-	-	-	-	-	BA	BA	BA	BA	BA	BA	BA	BA	BA	BA	BA	BA	BA	BA	BA	BA	BA	BA	BA	BA	BA	BA	BA	BA	BA	BA	BA	BA	BA	BA	BA	BA	BA	BA	BA	BA	BA	BA	BA	BA	BA	BA	BA	BA	BA	BA	BA	BA	BA	BA	BA	BA	BA	BA	BA	BA	BA	BA	BA	BA	BA	BA	BA	BA	BA	BA	BA	BA	BA	BA	BA	BA	BA	BA	BA	BA	BA	BA	BA	BA	BA	BA	BA	BA	BA	BA	BA	BA	BA	BA	BA	BA	BA	BA	BA	BA	BA	BA	BA	BA	BA	BA	BA	BA	BA	BA	BA	BA	BA	BA	BA	BA	BA	BA	BA	BA	BA	BA	BA	BA	BA	BA	BA	BA	BA	BA	BA	BA	BA	BA	BA	BA	BA	BA	BA	BA	BA	BA	BA	BA	BA	BA	BA	BA	BA	BA	BA	BA	BA	BA	BA	BA	BA	BA	BA	BA	BA	BA	BA	BA	BA	BA	BA	BA	BA	BA	BA	BA	BA	BA	BA	BA	BA	BA	BA	BA	BA	BA	BA	BA	BA	BA	BA	BA	BA	BA	BA	BA	BA	BA	BA	BA	BA	BA	BA	BA	BA	BA	BA	BA	BA	BA	BA	BA	BA	BA	BA	BA	BA	BA	BA	BA	BA	BA	BA	BA	BA	BA	BA	BA	BA	BA	BA	BA	BA	BA	BA	BA	BA	BA	BA	BA	BA	BA	BA	BA	BA	BA	BA	BA	BA	BA	BA	BA	BA	BA	BA	BA	BA	BA	BA	BA	BA	BA	BA	BA	BA	BA	BA	BA	BA	BA	BA	BA	BA	BA	BA	BA	BA	BA	BA	BA	BA	BA	BA	BA	BA	BA	BA	BA	BA	BA	BA	BA	BA	BA	BA	BA	BA	BA	BA	BA	BA	BA	BA	BA	BA	BA	BA	BA	BA	BA	BA	BA	BA	BA	BA	BA	BA	BA	BA	BA	BA	BA	BA	BA	BA	BA	BA	BA	BA	BA	BA	BA	BA	BA	BA	BA	BA	BA	BA	BA	BA	BA	BA	BA	BA	BA	BA	BA	BA	BA	BA	BA	BA	BA	BA	BA	BA	BA	BA	BA	BA	BA	BA	BA	BA	BA	BA	BA	BA	BA	BA	BA	BA	BA	BA	BA	BA	BA	BA	BA	BA	BA	BA	BA	BA	BA	BA	BA	BA	BA	BA	BA	BA	BA	BA	BA	BA	BA	BA	BA	BA	BA	BA	BA	BA	BA	BA	BA	BA	BA	BA	BA	BA	BA	BA	BA	BA	BA	BA	BA	BA	BA	BA	BA	BA	BA	BA	BA	BA	BA	BA	BA	BA	BA	-	-	-	-	-	-	-	-	-	-	-	-	-	-	-	-	-	-	-	-	-	-	-	-	-	-	-	-	-	-	-	-	-	-	-	-	-	-	BB	BB	BB	BB	BB	BB	BB	BB	BB	BB	BB	BB	BB	BB	BB	BB	BB	BB	BB	BB	BB	BB	BB	BB	BB	BB	BB	BB	BB	BB	BB	BB	BB	BB	BB	BB	BB	BB	BB	BB	BB	BB	BB	BB	BB	BB	BB	BB	BB	BB	BB	BB	BB	BB	BB	BB	BB	BB	BB	BB	BB	BB	BB	BB	BB	BB	BB	BB	BB	BB	BB	BB	BB	BB	BB	BB	BB	BB	BB	BB	BB	BB	BB	BB	BB	BB	BB	BB	BB	BB	BB	BB	BB	BB	BB	BB	BB	BB	BB	BB	BB	BB	BB	BB	BB	BB	BB	BB	BB	BB	BB	BB	BB	BB	BB	BB	BB	BB	BB	BB	BB	BB	BB	BB	BB	BB	BB	BB	BB	BB	BB	BB	BB	BB	BB	BB	BB	BB	BB	BB	BB	BB	BB	BB	BB	BB	BB	BB	BB	BB	BB	BB	BB	BB	BB	BB	BB	BB	BB	BB	BB	BB	BB	BB	BB	BB	BB	BB	BB	BB	BB	BB	BB	BB	BB	BB	BB	BB	BB	BB	BB	BB	BB	BB	BB	BB	BB	BB	BB	BB	BB	BB	BB	BB	BB	BB	BB	BB	BB	BB	BB	BB	BB	BB	BB	BB	BB	BB	BB	BB	BB	BB	BB	BB	BB	BB	BB	BB	BB	BB	BB	BB	BB	BB	BB	BB	BB	BB	BB	BB	BB	BB	BB	BB	BB	BB	BB	BB	BB	BB	BB	BB	BB	BB	BB	BB	BB	BB	BB	BB	BB	BB	BB	BB	BB	BB	BB	BB	BB	BB	BB	BB	BB	BB	BB	BB	BB	BB	BB	BB	BB	BB	BB	BB	BB	BB	BB	BB	BB	BB	BB	BB	BB	BB	BB	BB	BB	BB	BB	BB	BB	BB	BB	BB	BB	BB	BB	BB	BB	BB	BB	BB	BB	BB	BB	BB	BB	BB	BB	BB	BB	BB	BB	BB	BB	BB	BB	BB	BB	BB	BB	BB	BB	BB	BB	BB	BB	BB	BB	BB	BB	BB	BB	BB	BB	BB	BB	BB	BB	BB	BB	BB	BB	BB	BB	BB	BB	BB	BB	BB	BB	BB	BB	BB	BB	BB	BB	BB	BB	BB	BB	BB	BB	BB	BB	BB	BB	BB	BB	BB	BB	BB	BB	BB	BB	BB	BB	BB	BB	BB	BB	BB	BB	BB	BB	BB	BB	BB	BB	BB	BB	BB	BB	BB	BB	BB	BB	BB	BB	BB	BB	BB	BB	BB	BB	BB	BB	BB	BB	BB	BB	BB	BB	BB	BB	-	-	-	-	-	-	-	-	-	-	-	-	-	-	-	-	-	-	-	-	-	-	-	-	-	-	-	-	-	-	-	-	-	-	-	-	-	-	-	-
indivBCG063_AATATGACATGTTGGC	BB	BB	BB	BB	BB	BB	BB	BB	BB	BB	BB	BB	BB	BB	BB	BB	BB	BB	BB	BB	BB	BB	BB	BB	BB	BB	BB	BB	BB	BB	BB	BB	BB	BB	BB	BB	BB	BB	BB	BB	BB	BB	BB	BB	BB	BB	BB	BB	BB	BB	BB	BB	BB	BB	BB	BB	BB	BB	BB	BB	BB	BB	BB	BB	BB	BB	BB	BB	BB	BB	BB	BB	BB	BB	BB	BB	BB	BB	BB	BB	BB	BB	BB	BB	BB	BB	BB	BB	BB	BB	BB	BB	BB	BB	BB	BB	BB	BB	BB	BB	BB	BB	BB	BB	BB	BB	BB	BB	BA	BA	BA	BA	BA	BA	BA	BA	BA	BA	BA	BA	BA	BA	BA	BA	BA	BA	BA	BA	BA	BA	BA	BA	BA	BA	BA	BA	BA	BA	BA	BA	BA	BA	BA	BA	BA	BA	BA	BA	BA	BA	BA	BA	BA	BA	BA	BA	BA	BA	BA	BA	BA	BA	BA	BA	BA	BA	BA	BA	BA	BA	BA	BA	BA	BA	BA	BA	BA	BA	BA	BA	BA	BA	BA	BA	BA	BA	BA	BA	BA	BA	BA	BA	BA	BA	BA	BA	BA	BA	BA	BA	BA	BA	BA	BA	BA	BA	BA	BA	BA	BA	BA	BA	BA	BA	BA	BA	BA	BA	BA	BA	BA	BA	BA	BA	BA	BA	BA	BA	BA	BA	BA	BA	BA	BA	BA	BA	BA	BA	BA	BA	BA	BA	BA	BA	BA	BA	BA	BA	BA	BA	BA	BA	BA	BA	BA	BA	BA	BA	BA	BA	BA	BA	BA	BA	BA	BA	BA	BA	BA	BA	BA	BA	BA	BA	BA	BA	BA	BA	BA	BA	BA	BA	BA	BA	BA	BA	BA	BA	BA	BA	BA	BA	BA	BA	BA	BA	BA	BB	BB	BB	BB	BB	BB	BB	BB	BB	BB	BB	BB	BB	BB	BB	BB	BB	BB	BB	BB	BB	BB	BB	BB	BB	BB	BB	BB	BB	BB	BB	BB	BB	BB	BB	BB	BB	BB	BB	BB	BB	BB	BB	BB	BB	BB	BB	BB	BB	BB	BB	BB	BB	BB	BB	BB	BB	BB	BB	BB	BB	BB	BB	BB	BB	BB	BB	BB	BB	BB	BB	BB	BB	BB	BB	BB	BB	BB	BB	BB	BB	BB	BB	BB	BB	BB	BB	BB	BB	BB	BB	BB	BB	BB	BB	BB	BB	BB	BB	BB	BB	BB	BB	BB	BB	BB	BB	BB	BB	BB	BB	BB	BB	BB	BB	BB	BB	BB	BB	BB	BB	BB	BB	BB	BB	BB	BB	BB	BB	BB	BB	BB	BB	BB	BB	BB	BB	BB	BB	BB	BB	BB	BB	BB	BB	BB	BB	BB	BB	BB	BB	BB	BB	BB	BB	BB	BB	BB	BB	BB	BB	BB	BB	BB	BB	BB	BB	BB	BB	BB	BB	BB	BB	BB	BB	BB	BB	BB	BB	BB	BB	BB	BB	BB	BB	BB	BB	BB	BB	BB	BB	BB	BB	BB	BB	BB	BB	BB	BB	BB	BB	BB	BB	BB	BB	BB	BB	BB	BB	BB	BB	BB	BB	BB	BB	BB	BB	BB	BB	BB	BB	BB	BB	BB	BB	BB	BB	BB	BB	BB	BB	BB	BB	BB	BB	BB	BB	BB	BB	BB	BB	BB	BB	BB	BB	BB	BB	BB	BB	BB	BB	BB	BB	BB	BB	BB	BB	BB	BB	BB	BB	BB	BB	BB	BB	BB	BB	BB	BB	BB	BB	BB	BB	BB	BB	BB	BB	BB	BB	BB	BB	BB	BB	BB	BB	BB	BB	BB	BB	BB	BB	BB	BB	BB	BB	BB	BB	BB	BB	BB	BB	BB	BB	-	-	-	-	-	-	-	BB	BB	BB	BB	BB	BB	BB	BB	BB	BB	BB	BB	BB	BB	BB	BB	BB	BB	BB	BB	BB	BB	BB	BB	BB	BB	BB	BB	BB	BB	BB	BB	BB	BB	BB	BB	BB	BB	BB	BB	BB	BB	BB	BB	BB	BB	BB	BB	BB	BB	BB	BB	BB	BB	BB	BB	BB	BB	BB	BB	BB	BB	BB	BB	BB	BB	BB	BB	BB	BB	BB	BB	BB	BB	BB	BB	BB	BB	BB	BB	BB	BB	BB	BB	BB	BB	BB	BB	BB	BB	BB	BB	BB	BB	BB	BB	BB	BB	BB	BB	BB	BB	BB	BB	BB	BB	BB	BB	BB	BB	BB	BB	BB	BB	BB	BB	BB	BB	BB	BB	BB	BB	BB	BB	BB	BB	BB	BB	BB	BB	BB	BB	BB	BB	BB	BB	BB	BB	BB	BB	BB	BB	BB	BB	BB	BB	BB	BB	BB	BB	BB	BB	BB	BB	BB	BB	BB	BB	BB	BB	BB	BB	BB	BB	BB	BB	BB	BB	BB	BB	BB	BB	BB	BB	BB	BB	BB	BB	BB	BB	BB	BB	BB	BB	BB	BB	BB	BB	BB	BB	BB	BB	BB	BB	BB	BB	BB	BB	BB	BB	BB	BB	BB	BB	BB	BB	BB	BB	BB	BB	BB	BB	BB	BB	BB	BB	BB	BB	BB	BB	BB	BB	BB	BB	BB	BB	BB	BB	BB	BB	BB	BB	BA	BA	BA	BA	BA	BA	BA	BA	BA	BA	BA	BA	BA	BA	BA	BA	BA	BA	BA	BA	BA	BA	BA	BA	BA	BA	BA	BA	BA	BA	BA	BA	BA	BA	BA	BA	BA	BA	BA	BA	BA	BA	BA	BA	BA	BA	BA	BA	BA	BA	BA	BA	BA	BA	BA	BA	BA	BA	BA	BA	BA	BA	BA	BA	BA	BA	BA	BA	BA	BA	BA	BA	BA	BA	BA	BA	BA	BA	BA	BA	BA	BA	BA	BA	BA	BA	BA	BA	BA	BA	BA	BA	BA	BA	BA	BA	BA	BA	BA	BA	BA	BA	BA	BA	BA	BA	BA	BA	BA	BA	BA	BA	BA	BA	BA	BA	BA	BA	BA	BA	BA	BA	BA	BA	BA	BA	BA	BA	BA	BA	BA	BA	BA	BA	BA	BA	BA	BA	BA	BA	BA	BA	BA	BA	BA	BA	BA	BA	BA	BA	BA	BA	BA	BA	BA	BA	BA	BA	BA	BA	BA	BA	BA	BA	BA	BA	BA	BA	BA	BA	BA	BA	BA	BA	BA	BA	BA	BA	BA	BA	BA	BA	BA	BA	BA	BA	BA	BA	BA	BA	BA	BA	BA	BA	BA	BA	BA	BA	BA	BA	BA	BA	BA	BA	BA	BA	BA	BA	BA	BA	BA	BA	BA	BA	BA	BA	BA	BA	BA	BA	BA	BA	BA	-	-	-	-	-	-	-	-	-	-	-	-	-	-	-	-	-	-	-	-	-	-	-	-	-	-	-	-	-	-	-	BA	BA	BA	BA	BA	BA	BA	BA	BA	BA	BA	BA	BA	BA	BA	BA	BA	BA	BA	BA	BA	BA	BA	BA	BA	BA	BA	BA	BA	BA	BA	BA	BA	BA	BA	BA	BA	BA	BA	BA	BA	BA	BA	BA	BA	BA	BA	BA	BA	BA	BA	BA	BA	BA	BA	BA	BA	BA	BA	BA	BA	BA	BA	BA	BA	BA	BA	BA	BA	BA	BA	BA	BA	BA	BA	BA	BA	BA	BA	BA	BA	BA	BA	BA	BA	BA	BA	BA	BA	BA	BA	BA	BA	BA	BA	BA	BA	BA	BA	BA	BA	BA	BA	BA	BA	BA	BA	BA	BA	BA	BA	BA	BA	BA	BA	BA	BA	BA	BA	BA	BA	BA	BA	BA	BA	BA	BA	BA	BA	BA	BA	BA	BA	BA	BA	BA	BA	BA	BA	BA	BA	BA	BA	BA	BA	BA	BA	BA	BA	BA	BA	BA	BA	BA	BA	BA	BA	BA	BA	BA	BA	BA	BA	BA	BA	BA	BA	BA	BA	BA	BA	BA	BA	BA	BA	BA	BA	BA	BA	BA	BA	BA	BA	BA	BA	BA	BA	BA	BA	BA	BA	BA	BA	BA	BA	BA	BA	BA	BA	BA	BA	BA	BA	BA	BA	BA	BA	BA	BA	BA	BA	BA	BA	BA	BA	BA	BA	BA	BA	BA	BA	BA	BA	BA	BA	BA	BA	BA	BA	BA	BA	BA	BA	BA	BA	BA	BA	BA	BA	BA	BA	BA	BA	BA	BA	BA	BA	BA	BA	BA	BA	BA	BA	BA	BA	BA	BA	BA	BA	BA	BA	BA	BA	BA	BA	BA	BA	BA	BA	BA	BA	BA	BA	BA	BA	BA	BA	BA	BA	BA	BA	BA	BA	BA	BA	BA	BA	BA	BA	BA	BA	BA	BA	BA	BA	BA	BA	BA	BA	BA	BA	BA	BA	BA	BA	BA	BA	BA	BA	BA	BA	BA	BA	BA	BA	BA	BA	BA	BA	BA	BA	BA	BA	BA	BA	BA	BA	BA	BA	BA	BA	BA	BA	BA	BA	BA	BA	BA	BA	BA	BA	BA	BA	BA	BA	BA	BA	BA	BA	BA	BA	BA	BA	BA	BA	BA	BA	BA	BA	BA	BA	BA	BA	BA	BA	BA	BA	BA	BA	BA	BA	BA	BA	BA	BA	BA	BA	BA	BA	BA	BA	BA	BA	BA	BA	BA	BA	BA	BA	BA	BA	BA	BA	BA	BA	BA	BA	BA	BA	BA	BA	BA	BA	BA	BA	BA	BA	BA	BA	BA	BA	BA	BA	BA	BA	BA	BA	BA	BA	BA	BA	BA	BA	BA	BA	BA	BA	BA	BA	BA	BA	BA	BA	-	-	-	-	-	-	-	-	-	-	-	-	-	-	-	-	-	-	-	-	-	-	-	-	-	-	-	-	-	-	-	-	-	-	-	-	-	-	-	-	-	-	-	-	-	-	-	-	-	-	-	-	-	-	-	-	-	-	-	-	-	-	-	-	-	-	-	-	-	-	-	-	-	-	-	-	-	-	-	-	-	-	-	-	-	-	-	-	-	-	-	-	-	-	-	-	-	-	-	-	-	-	-	-	-	-	-	-	-	-	-	-	-	-	-	-	-	-	-	-	-	-	-	-	-	-	-	-	-	-	-	-	-	-	-	-	-	-	-	-	-	-	-	-	-	BB	BB	BB	BB	BB	BB	BB	BB	BB	BB	BB	BB	BB	BB	BB	BB	BB	BB	BB	BB	BB	BB	BB	BB	BB	BB	BB	BB	BB	BB	BB	BB	BB	BB	BB	BB	BB	BB	BB	BB	BB	BB	BB	BB	BB	BB	BB	BB	BB	BB	BB	BB	BB	BB	BB	BB	BB	BB	BB	BB	BB	BB	BB	BB	BB	BB	BB	BB	BB	BB	BB	BB	BB	BB	BB	BB	BB	BB	BB	BB	BB	BB	BB	BB	BB	BB	BB	BB	BB	BB	BB	BB	BB	BB	BB	BB	BB	BB	BB	BB	BB	BB	BB	BB	BB	BB	BB	BB	BB	BB	BB	BB	BB	BB	BB	BB	BB	BB	BB	BB	BB	BB	BB	BB	BB	BB	BB	BB	BB	BB	BB	BB	BB	BB	BB	BB	BB	BB	BB	BB	BB	BB	BB	BB	BB	BB	BB	BB	BB	BB	BB	BB	BB	BB	BB	BB	BB	BB	BB	BB	BB	BB	BB	BB	BB	BB	BB	BB	BB	BB	BB	BB	BB	BB	BB	BB	BB	BB	BB	BB	BB	BB	BB	BB	BB	BB	BB	BB	BB	BB	BB	BB	BB	BB	BB	BB	BB	BB	BB	BB	BB	BB	BB	BB	BB	BB	BB	BB	BB	BB	BB	BB	BB	BB	BB	BB	BB	BB	BB	BB	BB	BB	BB	BB	BB	BB	BB	BB	BB	BB	BB	BB	BB	BB	BB	BB	BB	BB	BB	BB	BB	BB	BB	BB	BB	BB	BB	BB	BB	BB	BB	BB	BB	BB	BB	BB	BB	BB	BB	BB	BB	BB	BB	BB	BB	BB	BB	BB	BB	BB	BB	BB	BB	BB	BB	BB	BB	BB	BB	BB	BB	BB	BB	BB	BB	BB	BB	BB	BB	BB	BB	BB	BB	BB	BB	BB	BB	BB	BB	BB	BB	BB	BB	BB	BB	BB	BB	BB	BB	BB	BB	BB	BB	BB	BB	BB	BB	BB	BB	BB	BB	BB	BB	BB	BB	BB	BB	BB	BB	BB	BB	BB	BB	BB	BB	BB	BB	BB	BB	BB	BB	BB	BB	BB	BB	BB	BB	BB	BB	BB	BB	BB	BB	BB	BB	BB	BB	BB	BB	BB	BB	BB	BB	BB	BB	BB	BB	BB	BB	BB	BB	BB	BB	BB	BB	BB	BB	BB	BB	BB	BB	BB	BB	BB	BB	BB	BB	BB	BB	BB	-	-	-	-	-	-	-	-	-	-	-	-	-	-	-	-	-	-	-	-	-	-	-	-	-	-	-	-	-	-	-	-	-	-	-	-	-	-	-	-	-	-	-	-	-	-	-	-	-	-	-	-	-	-	-	-	-	-	-	-	-	-	-	-	-	-	-	-	-	-	-	-	-	-	-	-	-	-	-	-	-	-	-	-	-	-	-	-	-	-	-	-	-	-	-	-	-	-	-	-	-	-	-	-	-	-	-	-	-	-	-	-	-	-	-	-	-	-	-	-	-	-	-	-	-	-	-	-	-	-	-	-	-	-	-	-	-	-	-	-	-	-	-	-	-	-	-	-	-	-	-	-	-	-	-	-	-	-	-	-	-	-	-	-	-	-	-	-	-	-	-	-	-	-	-	-	-	-	-	-	-	-	-	-	-	-	-	-	-	-	-	-	-	-	-	-	-	-	-	-	-	-	-	-	-	-	-	-	-	-	-	-	-	-	-	-	-	-	-	-	-	-	-	-	-	-	-	BA	BA	BA	BA	BA	BA	BA	BA	BA	BA	BA	BA	BA	BA	BA	BA	BA	BA	BA	BA	BA	BA	BA	BA	BA	BA	BA	BA	BA	BA	BA	BA	BA	BA	BA	BA	BA	BA	BA	BA	BA	BA	BA	BA	BA	BA	BA	BA	BA	BA	BA	BA	BA	BA	BA	BA	BA	BA	BA	BA	BA	BA	BA	BA	BA	BA	BA	BA	BA	BA	BA	BA	BA	BA	BA	BA	BA	BA	BA	BA	BA	BA	BA	BA	BA	BA	BA	BA	BA	BA	BA	BA	BA	BA	BA	BA	BA	BA	BA	BA	BA	BA	BA	BA	BA	BA	BA	BA	BA	BA	BA	BA	BA	BA	BA	BA	BA	BA	BA	BA	BA	BA	BA	BA	BA	BA	BA	BA	BA	BA	BA	BA	BA	BA	BA	BA	BA	BA	BA	BA	BA	BA	BA	BA	BA	BA	BA	BA	BA	BA	BA	BA	BA	BA	BA	BA	BA	BA	BA	BA	BA	BA	BA	BA	BA	BA	BA	BA	BA	BA	BA	BA	BA	BA	BA	BA	BA	BA	BA	BA	BA	BA	BA	BA	BA	BA	BA	BA	BA	BA	BA	BA	BA	BA	BA	BA	BA	BA	BA	BA	BA	BA	BA	BA	BA	BA	BA	BA	BA	-	-	-	-	-	-	-	-	-	-	-	-	-	-	-	-	-	-	-	-	-	-	-	-	-	-	-	-	-	-	-	-	-	-	-	-	-	-	-	-	-	-	-	-	-	-	-	-	-	-	-	-	-	-	-	-	-	-	-	-	-	-	-	-	-	-	-	-	-	-	-	-	-	-	-	-	-	-	-	-	-	-	-	-	-	-	-	-	-	-	-	-	-	-	-	-	-	-	-	-	-	-	-	-	-	-	-	-	-	-	-	-	-	-	-	-	-	-	-	-	-	-	-	-	-	-	-	-	-	-	-	-	-	-	-	-	-	-	-	-	-	BA	BA	BA	BA	BA	BA	BA	BA	BA	BA	BA	BA	BA	BA	BA	BA	BA	BA	BA	BA	BA	BA	BA	BA	BA	BA	BA	BA	BA	BA	BA	BA	BA	BA	BA	BA	BA	BA	BA	BA	BA	BA	BA	BA	BA	BA	BA	BA	BA	BA	BA	BA	BA	BA	BA	BA	BA	BA	BA	BA	BA	BA	BA	BA	BA	BA	BA	BA	BA	BA	BA	BA	BA	BA	BA	BA	BA	BA	BA	BA	BA	BA	BA	BA	BA	BA	BA	BA	BA	BA	BA	BA	BA	BA	BA	BA	BA	BA	BA	BA	BA	BA	BA	BA	BA	BA	BA	BA	BA	BA	BA	BA	BA	BA	BA	BA	BA	BA	BA	BA	BA	BA	BA	BA	BA	BA	BA	BA	BA	BA	BA	BA	BA	BA	BA	BA	BA	BA	BA	BA	BA	BA	BA	BA	BA	BA	BA	BA	BA	BA	BA	BA	BA	BA	BA	BA	BA	BA	BA	BA	BA	BA	BA	BA	BA	BA	BA	BA	BA	BA	BA	BA	BA	BA	BA	BA	BA	BA	BA	BA	BA	BA	BA	BA	BA	BA	BA	BA	BA	BA	BA	BA	BA	BA	BA	BA	BA	BA	BA	BA	BA	BA	BA	BA	BA	BA	BA	BA	BA	BA	BA	BA	BA	BA	BA	BA	BA	BA	BA	BA	BA	BA	BA	BA	BA	BA	BA	BA	BA	BA	BA	BA	BA	BA	BA	BA	BA	BA	BA	BA	BA	BA	BA	BA	BA	BA	BA	BA	BA	BA	BA	BA	BA	BA	BA	BA	BA	BA	BA	BA	BA	BA	BA	BA	BA	BA	BA	BA	BA	BA	BA	BA	BA	BA	BA	BA	BA	BA	BA	BA	BA	BA	BA	BA	BA	BA	BA	BA	BA	BA	BA	BA	BA	BA	BA	BA	BA	BA	BA	BA	BA	BA	BA	BA	BA	BA	BA	BA	BA	BA	BA	BA	BA	BA	BA	BA	BA	BA	BA	BA	BA	BA	BA	BA	BA	BA	BA	BA	BA	BA	BA	BA	BA	BA	BA	BA	BA	BA	BA	BA	BA	BA	BA	BA	BA	BA	BA	BA	BA	BA	BA	BA	BA	BA	BA	BA	BA	BA	BA	BA	BA	BA	BA	BA	BA	BA	BA	BA	BA	BA	BA	BA	BA	BA	BA	BA	BA	BA	BA	BA	BA	BA	BA	BA	BA	BA	BA	BA	BA	BA	BA	BA	BA	BA	BA	BA	BA	BA	BA	BA	BA	BA	BA	BA	BA	BA	BA	-	-	-	-	-	-	-	-	-	-	-	-	-	-	-	-	-	-	-	-	-	-	-	-	-	-	-	-	-	-	-	-	-	-	-	-	-	-	-	-	-	-	-	-	-	-	-	-	-	-	-	-	-	-	-	-	-	-	-	-	-	-	-	-	-	-	-	-	-	-	-	-	-	-	-	-
indivBCG064_AATATGACTGATAACA	BB	BB	BB	BB	BB	BB	BB	BB	BB	BB	BB	BB	BB	BB	BB	BB	BB	BB	BB	BB	BB	BB	BB	BB	BB	BB	BB	BB	BB	BB	BB	BB	BB	BB	BB	BB	BB	BB	BB	BB	BB	BB	BB	BB	BB	BB	BB	BB	BB	BB	BB	BB	BB	BB	BB	BB	BB	BB	BB	BB	BB	BB	BB	BB	BB	BB	BB	BB	BB	BB	BB	BB	BB	BB	BB	BB	BB	BB	BB	BB	BB	BB	BB	BB	BB	BB	BB	BB	BB	BB	BB	BB	BB	BB	BB	BB	BB	BB	BB	BB	BB	BB	BB	BB	BB	BB	BB	BB	BB	BB	BB	BB	BB	BB	BB	BB	BB	BB	BB	BB	BB	BB	BB	BB	BB	BB	BB	BB	BB	BB	BB	BB	BB	BB	BB	BB	BB	BB	BB	BB	BB	BB	BB	BB	BB	BB	BB	BB	BB	BB	BB	BB	BB	BB	BB	BB	BB	BB	BB	BB	BB	BB	BB	BB	BB	BB	BB	BB	BB	BB	BB	BB	BB	BB	BB	BA	BA	BA	BA	BA	BA	BA	BA	BA	BA	BA	BA	BA	BA	BA	BA	BA	BA	BA	BA	BA	BA	BA	BA	BA	BA	BA	BA	BA	BA	BA	BA	BA	BA	BA	BA	BA	BA	BA	BA	BA	BA	BA	BA	BA	BA	BA	BA	BA	BA	BA	BA	BA	BA	BA	BA	BA	BA	BA	BA	BA	BA	BA	BA	BA	BA	BA	BA	BA	BA	BA	BA	BA	BA	BA	BA	BA	BA	BA	BA	BA	BA	BA	BA	BA	BA	BA	BA	BA	BA	BA	BA	BA	BA	BA	BA	BA	BA	BA	BA	BA	BA	BA	BA	BA	BA	BA	BA	BA	BA	BA	BA	BA	BA	BA	BA	BA	BA	BA	BA	BA	BA	BA	BA	BA	BA	BA	BA	BA	BA	BA	BA	BA	BA	BA	BA	BA	BA	BA	BA	BA	BA	BA	BA	BA	BA	BA	BA	BA	BA	BA	BA	BA	BA	BA	BA	BA	BA	BA	BA	BA	BA	BA	BA	BA	BA	BA	BA	BA	BA	BA	BA	BA	BA	BA	BA	BA	BA	BA	BA	BA	BA	BA	BA	BA	BA	BA	BA	BA	BA	BA	BA	BA	BA	BA	BA	BA	BA	BA	BA	BA	BA	BA	BA	BA	BA	BA	BA	BA	BA	BA	BA	BA	BA	BA	BA	BA	BA	BA	BA	BA	BA	BA	BA	BA	BA	BA	BA	BA	BA	BA	BA	BA	BA	BA	BA	BA	BA	BA	BA	BA	BA	BA	BA	BA	BA	BA	BA	BA	BA	BA	BA	BA	BA	BA	BA	BA	BA	BA	BA	BA	BA	BA	BA	BA	BA	BA	BA	BA	BA	BA	BA	BA	BA	BA	BA	BA	BA	BA	BA	BA	BA	BA	BA	BA	BA	BA	BA	BA	BA	BA	BA	BA	BA	BA	BA	BA	BA	BA	BA	BA	BA	BA	BA	BA	BA	BA	BA	BA	BA	BA	BA	BA	BA	BA	BA	BA	BA	BA	BA	BA	BA	BA	BA	BA	BA	BA	BA	BA	BA	BA	BA	BA	BA	BA	BA	BA	BA	BA	BA	BA	BA	BA	BA	BA	BA	BA	BA	BA	BA	BA	BA	BA	BA	BA	BA	BA	BA	BA	BA	BA	BA	BA	BA	BA	BA	BA	BA	BA	BA	BA	BA	BA	BA	BA	BA	BA	BA	BA	BA	BA	BA	BA	BA	BA	BA	BA	BA	BA	BA	BA	BA	BA	BA	BA	BA	BA	BA	BA	BA	BA	BA	BA	BA	BA	BA	BA	BA	BB	BB	BB	BB	BB	BB	BB	BB	BB	BB	BB	BB	BB	BB	BB	BB	BB	-	-	-	-	-	-	-	-	-	-	-	-	-	-	-	-	-	-	-	-	-	-	-	-	-	-	-	-	-	-	-	BA	BA	BA	BA	BA	BA	BA	BA	BA	BA	BA	BA	BA	BA	BA	BA	BA	BA	BA	BA	BA	BA	BA	BA	BA	BA	BA	BA	BA	BA	BA	BA	BA	BA	BA	BA	BA	BA	BA	BA	BA	BA	BA	BA	BA	BA	BA	BA	BA	BA	BA	BA	BA	BA	BA	BA	BA	BA	BA	BA	BA	BA	BA	BA	BA	BA	BA	BA	BA	BA	BA	BA	BA	BA	BA	BA	BA	BA	BA	BA	BA	BA	BA	BA	BA	BA	BA	BA	BA	BA	BA	BA	BA	BA	BA	BA	BA	BA	BA	BA	BA	BA	BA	BA	BA	BA	BA	BA	BA	BA	BA	BA	BA	BA	BA	BA	BA	BA	BA	BA	BA	BA	BA	BA	BA	BA	BA	BA	BA	BA	BA	BA	BA	BA	BA	BA	BA	BA	BA	BA	BA	BA	BA	BA	BA	BA	BA	BA	BA	BA	BA	BA	BA	BA	BA	BA	BA	BA	BA	BA	BA	BA	BA	BA	BA	BA	BA	BA	BA	BA	BA	BA	BA	BA	BA	BA	BA	BA	BA	BA	BA	BA	BA	BA	BA	BA	BA	BA	BA	BA	BA	BA	BA	BA	BA	BA	BA	BA	BA	BA	BA	BA	BA	BA	BA	BA	BA	BA	BA	BA	BA	BA	BA	BA	BA	BA	BA	BA	BA	BA	BA	BA	BA	BA	BA	BA	BA	BA	BA	BA	BA	BA	BA	BA	BA	BA	BA	BA	BA	BA	BA	BA	BA	BA	BA	BA	BA	BA	BA	BA	BA	BA	BA	BA	BA	BA	BA	BA	BA	BA	BA	BA	BA	BA	BA	BA	BA	BA	BA	BA	BA	BA	BA	BA	BA	BA	BA	BA	BA	BA	BA	BA	BA	BA	BA	BA	BA	BA	BA	BA	BA	BA	BA	BA	BA	BA	BA	BA	BA	BA	BA	BA	BA	BA	BA	BA	BA	BA	BA	BA	BA	BA	BA	BA	BA	BA	BA	BA	BA	BA	BA	BA	BA	BA	BA	BA	BA	BA	BA	BA	BA	BA	BA	BA	BA	BA	BA	BA	BA	BA	BA	BA	BA	BA	BA	BA	BA	BA	BA	BA	BA	BA	BA	BA	BA	BA	BA	-	-	-	-	-	-	-	-	-	-	-	-	-	-	-	-	-	-	-	-	-	-	-	-	-	-	-	-	-	-	-	-	-	-	-	-	-	-	-	-	-	-	-	-	-	-	-	-	-	-	-	-	-	-	-	-	-	-	-	-	-	-	-	-	-	-	-	-	-	-	-	-	-	-	-	-	-	-	-	-	-	-	-	-	-	-	-	-	-	-	-	-	-	-	-	-	-	-	BA	BA	BA	BA	BA	BA	BA	BA	BA	BA	BA	BA	BA	BA	BA	BA	BA	BA	BA	BA	BA	BA	BA	BA	BA	BA	BA	BA	BA	BA	BA	BA	BA	BA	BA	BA	BA	BA	BA	BA	BA	BA	BA	BA	BA	BA	BA	BA	BA	BA	BA	BA	BA	BA	BA	BA	BA	BA	BA	BA	BA	BA	BA	BA	BA	BA	BA	BA	BA	BA	BA	BA	BA	BA	BA	BA	BA	BA	BA	BA	BA	BA	BA	BA	BA	BA	BA	BA	BA	BA	BA	BA	BA	BA	BA	BA	BA	BA	BA	BA	BA	BA	BA	BA	BA	BA	BA	BA	BA	BA	BA	BA	BA	BA	BA	BA	BA	BA	BA	BA	BA	BA	BA	BA	BA	BA	BA	BA	BA	BA	BA	BA	BA	BA	BA	BA	BA	BA	BA	BA	BA	BA	BA	BA	BA	BA	BA	BA	BA	BA	BA	BA	BA	BA	BA	BA	BA	BA	BA	BA	BA	BA	BA	BA	BA	BA	BA	BA	BA	BA	BA	BA	BA	BA	BA	BA	BA	BA	BA	BA	BA	BA	BA	BA	BA	BA	BA	BA	BA	BA	BA	BA	BA	BA	BA	BA	BA	BA	BA	BA	BA	BA	BA	BA	BA	BA	BA	BA	BA	BA	BA	BA	BA	BA	BA	BA	BA	BA	BA	BA	BA	BA	BA	BA	BA	BA	BA	BA	BA	BA	BA	BA	BA	BA	BA	BA	BA	BA	BA	BA	BA	BA	BA	BA	BA	BA	BA	BA	BA	BA	BA	BA	BA	BA	BA	BA	BA	BA	BA	BA	BA	BA	BA	BA	BA	BA	BA	BA	BA	BA	BA	BA	BA	BA	BA	BA	BA	BA	BA	BA	BA	BA	BA	BA	BA	BA	BA	BA	BA	BA	BA	BA	BA	BA	BA	BA	BA	BA	BA	BA	BA	BA	BA	BA	BA	BA	BA	BA	BA	BA	BA	BA	BA	BA	BA	BA	BA	BA	BA	BA	BA	BA	BA	BA	BA	BA	BA	BA	BA	BA	BA	BA	BA	BA	BA	BA	BA	BA	BA	BA	BA	BA	BA	BA	BA	BA	BA	BA	BA	BA	BA	BA	BA	BA	BA	BA	BA	BA	BA	BA	BA	BA	BA	BA	BA	BA	BA	BA	BA	BA	BA	BA	BA	BA	BA	BA	BA	BA	BA	BA	BA	BA	BA	BA	BA	BA	BA	BA	BA	BA	BA	BA	BA	BA	BA	BA	BA	BA	BA	BA	BA	BA	BA	BA	BA	BA	BA	BA	BA	BA	BA	BA	BA	BA	BA	BA	BA	BA	BA	BA	BA	BA	BA	BA	BA	BA	BA	BA	BA	-	-	-	-	-	-	-	-	-	-	-	-	-	-	-	-	-	-	-	-	-	-	-	-	-	-	-	-	-	-	-	-	-	-	-	-	-	-	-	-	-	-	-	-	-	-	-	-	-	-	-	-	-	-	-	-	-	-	-	-	-	-	-	-	-	-	-	-	-	-	-	-	-	-	-	-	-	-	-	-	-	-	-	-	-	-	-	-	-	-	-	-	-	-	-	-	-	-	-	-	-	-	-	-	-	-	-	-	-	-	BB	BB	BB	BB	BB	BB	BB	BB	BB	BB	BB	BB	BB	BB	BB	BB	BB	BB	BB	BB	BB	BB	BB	BB	BB	BB	BB	BB	BB	BB	BB	BB	BB	BB	BB	BB	BB	BB	BB	BB	BB	BB	BB	BB	BB	BB	BB	BB	BB	BB	BB	BB	BB	BB	BB	BB	BB	BB	BB	BB	BB	BB	BB	BB	BB	BB	BB	BB	BB	BB	BB	BB	BB	BB	BB	BB	BB	BB	BB	BB	BB	BB	BB	BB	BB	BB	BB	BB	BB	BB	BB	BB	BB	BB	BB	BB	BB	BB	BB	BB	BB	BB	BB	BB	BB	BB	BB	BB	BB	BB	BB	BB	BB	BB	BB	BB	BB	BB	BB	BB	BB	BB	BB	BB	BB	BB	BB	BB	BB	BB	BB	BB	BB	BB	BB	BB	BB	BB	BB	BB	BB	BB	BB	BB	BB	BB	BB	BB	BB	BB	BB	BB	BB	BB	BB	BB	BB	BB	BB	BB	BB	BB	BB	BB	BB	BB	BB	BB	BB	BB	BB	BB	BB	BB	BB	BB	BB	BB	BB	BB	BB	BB	BB	BB	BB	BB	BB	BB	BB	BB	BB	BB	BB	BB	BB	BB	BB	BB	BB	BB	BB	BB	BB	BA	BA	BA	BA	BA	BA	BA	BA	BA	BA	BA	BA	BA	BA	BA	BA	BA	BA	BA	BA	BA	BA	BA	BA	BA	BA	BA	BA	BA	BA	BA	BA	BA	BA	BA	BA	BA	BA	BA	BA	BA	BA	BA	BA	BA	BA	BA	BA	BA	BA	BA	BA	BA	BA	BA	BA	BA	BA	BA	BA	BA	BA	BA	BA	BA	BA	BA	BA	BA	BA	BA	BA	BA	BA	BA	BA	BA	BA	BA	BA	BA	BA	BA	BA	BA	BA	BA	BA	BA	BA	BA	BA	BA	BA	BA	BA	BA	BA	BA	BA	BA	BA	BA	BA	BA	BA	BA	BA	BA	BA	BA	BA	BA	BA	BA	BA	BA	BA	BA	BA	BA	BA	BA	BA	BA	BA	BA	BA	BA	BA	BA	BA	BA	BA	BA	BA	BA	BA	BA	BA	BA	BA	BA	BA	BA	BA	BA	BA	BA	BA	BA	BA	BA	BA	BA	BA	BA	BA	BA	BA	BA	BA	BA	BA	BA	BA	BA	BA	BA	BA	BA	BA	BA	BA	BA	BA	BA	BA	BA	BA	BA	BA	BA	BA	BA	BA	BA	BA	BA	BA	BA	BA	BA	BA	BA	BA	BA	BA	BA	BA	BA	BA	BA	BA	BA	BA	BA	BA	BA	BA	BA	BA	BA	BA	BA	BA	BA	BA	BA	BA	BA	BA	BA	BA	BA	BA	BA	BA	BA	BA	BA	BA	BA	BA	BA	BA	BA	BA	BA	BA	BA	BA	BA	BA	BA	BA	BA	BA	BA	BA	BA	BA	BA	BA	BA	BA	BA	BA	BA	BA	BA	BA	BA	BA	BA	BA	BA	BA	BA	BA	BA	BA	BA	BA	BA	BA	BA	BA	BA	BA	BA	BA	BA	BA	BA	BA	BA	BA	BA	-	-	-	-	-	-	-	-	BA	BA	BA	BA	BA	BA	BA	BA	BA	BA	BA	BA	BA	BA	BA	BA	BA	BA	BA	BA	BA	BA	BA	BA	BA	BA	BA	BA	BA	BA	BA	BA	BA	BA	BA	BA	BA	BA	BA	BA	BA	BA	BA	BA	BA	BA	BA	BA	BA	BA	BA	BA	BA	BA	BA	BA	BA	BA	BA	BA	BA	BA	BA	BA	BA	BA	BA	BA	BA	BA	BA	BA	BA	BA	BA	BA	BA	BA	BA	BA	BA	BA	BA	BA	BA	BA	BA	BA	BA	BA	BA	BA	BA	BA	BA	BA	BA	BA	BA	BA	BA	BA	BA	BA	BA	BA	BA	BA	BA	BA	BA	BA	BA	BA	BA	BA	BA	BA	BA	BA	BA	BA	BA	BA	BA	BA	BA	BA	BA	BA	BA	BA	BA	BA	BA	BA	BA	BA	BA	BA	BA	BA	BA	BA	BA	BA	BA	BA	BA	BA	BA	BA	BA	BA	BA	BA	BA	BA	BA	BA	BA	BA	BA	BA	BA	BA	BA	BA	BA	BA	BA	BA	BA	BA	BA	BA	BA	BA	BA	BA	BA	BA	BA	BA	BA	BA	BA	BA	BA	BA	BA	BA	BA	BA	BA	BA	BA	BA	BA	BA	BA	BA	BA	BA	BA	BA	BA	BA	BA	BA	BA	BA	BA	BA	BA	BA	BA	BA	BA	BA	BA	BA	BA	BA	BA	BA	BA	BA	BA	BA	BA	BA	BA	BA	BA	BA	BA	BA	BA	BA	BA	BA	BA	BA	BA	BA	BA	BA	BA	BA	BA	BA	BA	BA	BA	BA	BA	BA	BA	BA	BA	BA	BA	BA	BA	BA	BA	BA	BA	BA	BA	BA	BA	BA	BA	BA	BA	BA	BA	BA	BA	BA	BA	BA	BA	BA	BA	BA	BA	BA	BA	BA	BA	BA	BA	BA	BA	BA	BA	BA	BA	BA	BA	BA	BA	BA	BA	BA	BA	BA	BA	BA	BA	BA	BA	BA	BA	BA	BA	BA	BA	BA	BA	BA	BA	BA	BA	BA	BA	BA	BA	BA	BA	BA	BA	BA	BA	BA	BA	BA	BA	BA	BA	BA	BA	BA	BA	BA	BA	BA	BA	BA	BA	BA	BA	BA	BA	BA	BA	BA	BA	BA	BA	BA	BA	BA	BA	BA	BA	BA	BA	BA	BA	BA	BA	BA	BA	BA	BA	BA	BA	BA	BA	BA	BA	BA	BA	BA	BA	BA	BA	BA	BA	BA	BA	BA	BA	BA	BA	BA	BA	BA	BA	BA	BA	BA	BA	BA	BA	BA	BA	BA	BA	BA	BA	BA	BA	BA	BA	BA	BA	BA	BA	BA	BA	BA	BA	BA	BA	BA	BA	BA	BA	BA	BA	BA	BA	BA	BA	BA	BA	BA	BA	BA	BA	BA	BA	BA	BA	BA	BA	BA	BA	BA	BA	BA	BA	BA	BA	BA	BA	BA	BA	BA	BA	BA	BA	BA	BA	BA	BA	BA	BA	BA	BA	BA	BA	BA	BA	BA	BA	BA	BA	BA	BA	BA	BA	BA	BA	BA	BA	BA	BA	BA	BA	BA	-	-	-	-	-	-	-	-	-	-	-	-	-	-	-	-	-	-	-	-	-	-	-	-	-	-	-	-	-	-	-	-	-	-	-	-	-	-	-	-	-	-	-	-	-	-	-	-	-	-	-	-	-	-	-	-	-	-	-	-	-	-	-	BA	BA	BA	BA	BA	BA	BA	BA	BA	BA	BA	BA	BA	BA	BA	BA	BA	BA	BA	BA	BA	BA	BA	BA	BA	BA	BA	BA	BA	BA	BA	BA	BA	BA	BA	BA	BA	BA	BA	BA	BA	BA	BA	BA	BA	BA	BA	BA	BA	BA	BA	BA	BA	BA	BA	BA	BA	BA	BA	BA	BA	BA	BA	BA	BA	BA	BA	BA	BA	BA	BA	BA	BA	BA	BA	BA	BA	BA	BA	BA	BA	BA	BA	BA	BA	BA	BA	BA	BA	BA	BA	BA	BA	BA	BA	BA	BA	BA	BA	BA	BA	BA	BA	BA	BA	BA	BA	BA	BA	BA	BA	BA	BA	BA	BA	BA	BA	BA	BA	BA	BA	BA	BA	BA	BA	BA	BA	BA	BA	BA	BA	BA	BA	BA	BA	BA	BA	BA	BA	BA	BA	BA	BA	BA	BA	BA	BA	BA	BA	BA	BA	BA	BA	BA	BA	BA	BA	BA	BA	BA	BA	BA	BA	BA	BA	BA	BA	BA	BA	BA	BA	BA	BA	BA	BA	BA	BA	BA	BA	BA	BA	BA	BA	BA	BA	BA	BA	BA	BA	BA	BA	BA	BA	BA	BA	BA	BA	BA	BA	BA	BA	BA	BA	BA	BA	BA	BA	BA	BA	BA	BA	BA	BA	BA	BA	BA	BA	BA	BA	BA	BA	BA	BA	BA	BA	BA	BA	BA	BA	BA	BA	BA	BA	BA	BA	BA	BA	BA	BA	BA	BA	BA	BA	BA	BA	BA	BA	BA	BA	BA	BA	BA	BA	BA	BA	BA	BA	BA	BA	BA	BA	BA	BA	BA	BA	BA	BA	BA	BA	BA	BA	BA	BA	BA	BA	BA	BA	BA	BA	BA	BA	BA	BA	BA	BA	BA	BA	BA	BA	BA	BA	BA	BA	BA	BA	BA	BA	BA	BA	BA	BA	BA	BA	BA	BA	BA	BA	BA	BA	BA	BA	BA	BA	BA	BA	BA	BA	BA	BA	BA	BA	BA	BA	BA	BA	BA	BA	BA	BA	BA	BA	BA	BA	BA	BA	BA	BA	BA	BA	BA	BA	BA	BA	BA	BA	BA	BA	BA	BA	BA	BA	BA	BA	BA	BA	BA	BA	BA	BA	BA	BA	BA	BA	BA	BA	BA	BA	BA	BA	BA	BA	BA	BA	BA	BA	BA	BA	BA	BA	BA	BA	BA	BA	BA	BA	BA	BA	BA	BA	BA	BA	BA	BA	BA	BA	BA	BA	BA	BA	BA	BA	BA	BA	BA	BA	BA	BA	BA	BA	BA	BA	BA	BA	BA	BA	BA	BA	BA	BA	BA	BA	BA	BA	BA	BA	BA	BA	BA	-	-	-	-	-	-	-	-	-
indivBCG065_AATATGACGAGCGGTA	BB	BB	BB	BB	BB	BB	BB	BB	BB	BB	BB	BB	BB	BB	BB	BB	BB	BB	BB	BB	BB	BB	BB	BB	BB	BB	BB	BB	BB	BB	BB	BB	BB	BB	BB	BB	BB	BB	BB	BB	BB	BB	BB	BB	BB	BB	BB	BB	BB	BB	BB	BB	BB	BB	BB	BB	BB	BB	BB	BB	BB	BB	BB	BB	BB	BB	BB	BB	BB	BB	BB	BB	BB	BB	BB	BB	BB	BB	BB	BB	BB	BB	BB	BB	BB	BB	BB	BB	BB	BB	BB	BB	BB	BB	BB	BB	BB	BB	BB	BB	BB	BB	BB	BB	BB	BB	BB	BB	BB	BB	BB	BB	BB	BB	BB	BB	BB	BB	BB	BB	BB	BB	BB	BB	BB	BB	BB	BB	BB	BB	BB	BB	BB	BB	BB	BB	BB	BB	BB	BB	BB	BB	BB	BB	BB	BB	BB	BB	BB	BB	BB	BB	BB	BB	BB	BB	BB	BB	BB	BB	BB	BB	BB	BB	BB	BB	BB	BB	BB	BB	BB	BB	BB	BB	BB	BB	BB	BB	BB	BB	BB	BB	BB	BB	BB	BB	BB	BB	BB	BB	BB	BB	BB	BB	BB	BB	BB	BB	BB	BB	BB	BB	BB	BB	BB	BB	BB	BB	BB	BB	BB	BB	BB	BB	BB	BB	BB	BB	BB	BB	BB	BB	BB	BB	BB	BB	BB	BB	BB	BB	BB	BB	BB	BB	BB	BB	BB	BB	BB	BB	BB	BB	BB	BB	BB	BB	BB	BB	BB	BB	BB	BB	BB	BB	BB	BB	BB	BB	BB	BB	BB	BB	BB	BB	BB	BB	BB	BB	BB	BB	BB	BB	BB	BB	BB	BB	BB	BB	BB	BB	BB	BB	BB	BB	BB	BB	BB	BB	BB	BB	BB	BB	BB	BB	BB	BB	BB	BB	BB	BB	BB	BB	BB	BB	BB	BB	BB	BB	BB	BB	BB	BB	BB	BB	BB	BB	BB	BB	BB	BB	BB	BB	BB	BB	BB	BB	BB	BB	BB	BB	BB	BB	BB	BB	BB	BB	BB	BB	BB	BB	BB	BB	BB	BB	BB	BB	BB	BB	BB	BB	BB	BB	BB	BB	BB	BB	BB	BB	BB	BB	BB	BB	BB	BB	BB	BB	BB	BB	BB	BB	BB	BB	BB	BB	BB	BB	BB	BB	BB	BB	BB	BB	BB	BB	BB	BB	BB	BB	BB	BB	BB	BB	BB	BB	BB	BB	BB	BB	BB	BB	BB	BB	BB	BB	BB	BB	BB	BB	BB	BB	BB	BB	BB	BB	BB	BB	BB	BB	BB	BB	BB	BB	BB	BB	BB	BB	BB	BB	BB	BB	BB	BB	BB	BB	BB	BB	BB	BB	BB	BB	BB	BB	BB	BB	BB	BB	BB	BB	BB	BB	BB	BB	BB	BB	BB	BB	BB	BB	BB	BB	BB	BB	BB	BB	BB	BB	BB	BB	BB	BB	BB	BB	BB	BB	BB	BB	BB	BB	BB	BB	BB	BB	BB	BB	BB	BB	BB	BB	BB	BB	BB	BB	BB	BB	BB	BB	BB	BB	BB	BB	BB	BB	BB	BB	BB	BB	BB	BB	BB	BB	BB	BB	BB	BB	BB	BB	BB	BB	BB	BB	BB	BB	BB	BB	BB	BB	BB	BB	BB	BB	BB	BB	BB	BB	BB	BB	BB	BB	BB	BB	BB	BB	BB	BB	BB	BB	BB	BB	BB	BB	BB	BB	BB	BB	BB	BB	BB	BB	BB	BB	BB	BB	BB	BB	BB	BB	BB	BB	BB	BB	BB	BB	BB	BB	BB	BB	BB	BB	BB	BB	BB	BB	BB	BB	BB	BB	BB	BB	BB	BB	BB	BB	BB	BB	BB	BB	BB	BB	BB	BB	-	-	-	-	-	-	-	-	-	-	-	-	-	-	-	-	-	-	-	-	-	BA	BA	BA	BA	BA	BA	BA	BA	BA	BA	BA	BA	BA	BA	BA	BA	BA	BA	BA	BA	BA	BA	BA	BA	BA	BA	BA	BA	BA	BA	BA	BA	BA	BA	BA	BA	BA	BA	BA	BA	BA	BA	BA	BA	BA	BA	BA	BA	BA	BA	BA	BA	BA	BA	BA	BA	BA	BA	BA	BA	BA	BA	BA	BA	BA	BA	BA	BA	BA	BA	BA	BA	BA	BA	BA	BA	BA	BA	BA	BA	BA	BA	BA	BA	BA	BA	BA	BA	BA	BA	BA	BA	BA	BA	BA	BA	BA	BA	BA	BA	BA	BA	BA	BA	BA	BA	BA	BA	BA	BA	BA	BA	BA	BA	BA	BA	BA	BA	BA	BA	BA	BA	BA	BA	BA	BA	BA	BA	BA	BA	BA	BA	BA	BA	BA	BA	BA	BA	BA	BA	BA	BA	BA	BA	BA	BA	BA	BA	BA	BA	BA	BA	BA	BA	BA	BA	BA	BA	BA	BA	BA	BA	BA	BA	BA	BA	BA	BA	BA	BA	BA	BA	BA	BA	BA	BA	BA	BA	BA	BA	BA	BA	BA	BA	BA	BA	BA	BA	BA	BA	BA	BA	BA	BA	BA	BA	BA	BA	BA	BA	BA	BA	BA	BA	BA	BA	BA	BA	BA	BA	BA	BA	BA	BA	BA	BA	BA	BA	BA	BA	BA	BA	BA	BA	BA	BA	BA	BA	BA	BA	BA	BA	BA	BA	BA	BA	BA	BA	BA	BA	BA	BA	BA	BA	BA	BA	BA	BA	BA	BA	BA	BA	BA	BA	BA	BA	BA	BA	BA	BA	BA	BA	BA	BA	BA	BA	BA	BA	BA	BA	BA	BA	BA	BA	BA	BA	BA	BA	BA	BA	BA	BA	BA	BA	BA	BA	BA	BA	BA	BA	BA	BA	BA	BA	BA	BA	BA	BA	BA	BA	BA	BA	BA	BA	BA	BA	BA	BA	BA	BA	BA	BA	BA	BA	BA	BA	BA	BA	BA	BA	BA	BA	BA	BA	BA	BA	BA	BA	BA	BA	BA	BA	BA	BA	BA	BA	BA	BA	BA	BA	BA	BA	BA	BA	BA	BA	BA	BA	BA	BA	BA	BA	BA	BA	BA	BA	BA	BA	BA	BA	BA	BA	BA	BA	BA	BA	BA	BA	BA	BA	BA	BA	BA	BA	BA	BA	BA	BA	BA	BA	BA	BA	BA	BA	BA	BA	BA	BA	BA	BA	BA	BA	BA	BA	BA	BA	BA	BA	BA	BA	BA	BA	BA	BA	BA	BA	BA	BA	BA	BA	BA	BA	BA	BA	BA	BA	BA	BA	BA	BA	BA	BA	BA	BA	BA	BA	BA	BA	BA	BA	BA	BA	BA	BA	BA	BA	BA	BA	BA	BA	-	-	-	-	-	-	-	-	-	-	-	-	-	-	-	-	-	-	BA	BA	BA	BA	BA	BA	BA	BA	BA	BA	BA	BA	BA	BA	BA	BA	BA	BA	BA	BA	BA	BA	BA	BA	BA	BA	BA	BA	BA	BA	BA	BA	BA	BA	BA	BA	BA	BA	BA	BA	BA	BA	BA	BA	BA	BA	BA	BA	BA	BA	BA	BA	BA	BA	BA	BA	BA	BA	BA	BA	BA	BA	BA	BA	BA	BA	BA	BA	BA	BA	BA	BA	BA	BA	BA	BA	BA	BA	BA	BA	BA	BA	BA	BA	BA	BA	BA	BA	BA	BA	BA	BA	BA	BA	BA	BA	BA	BA	BA	BA	BA	BA	BA	BA	BA	BA	BA	BA	BA	BA	BA	BA	BA	BA	BA	BA	BA	BA	BA	BA	BA	BA	BA	BA	BA	BA	BA	BA	BA	BA	BA	BA	BA	BA	BA	BA	BA	BA	BA	BA	BA	BA	BA	BA	BA	BA	BA	BA	BA	BA	BA	BA	BA	BA	BA	BA	BA	BA	BA	BA	BA	BA	BA	BA	BA	BA	BA	BA	BA	BA	BA	BA	BA	BA	BA	BA	BA	BA	BA	BA	BA	BA	BA	BA	BA	BA	BA	BA	BA	BA	BA	BA	BA	BA	BA	BA	BA	BA	BA	BA	BA	BA	BA	BA	BA	BA	BA	BA	BA	BA	BA	BA	BA	BA	BA	BA	BA	BA	BA	BA	BA	BA	BA	BA	BA	BA	BA	BA	BA	BA	BA	BA	BA	BA	BA	BA	BA	BA	BA	BA	BA	BA	BA	BA	BA	BA	BA	BA	BA	BA	BA	BA	BA	BA	BA	BA	BA	BA	BA	BA	BA	BA	BA	BA	BA	BA	BA	BA	BA	BA	BA	BA	BA	BA	BA	BA	BA	BA	BA	BA	BA	BA	BA	BA	BA	BA	BA	BA	BA	BA	BA	BA	BA	BA	BA	BA	BA	BA	BA	BA	BA	BA	BA	BA	BA	BA	BA	BA	BA	BA	BA	BA	BA	BA	BA	BA	BA	BA	BA	BA	BA	BA	BA	BA	BA	BA	BA	BA	BA	BA	BA	BA	BA	BA	BA	BA	BA	BA	BA	BA	BA	BA	BA	BA	BA	BA	BA	BA	BA	BA	BA	BA	BA	BA	BA	BA	BA	BA	BA	BA	BA	BA	BA	BA	BA	BA	BA	BA	BA	-	-	-	-	-	-	-	-	-	-	-	-	-	-	-	-	-	-	-	-	-	-	-	-	-	-	-	-	-	-	-	-	-	-	-	-	-	-	-	-	-	-	-	-	-	-	-	-	-	-	-	-	-	-	-	-	-	-	-	-	-	-	-	-	-	-	-	-	-	-	-	-	-	-	-	-	-	-	-	-	-	-	-	-	-	-	-	-	-	-	-	-	-	-	-	-	-	-	-	-	-	-	-	-	-	-	-	-	-	-	-	-	-	-	-	-	-	-	-	-	-	-	-	-	-	-	-	-	-	-	-	-	-	-	-	-	-	-	-	-	-	-	-	-	-	-	-	-	-	-	-	-	-	-	-	-	-	-	-	-	-	-	-	-	-	-	-	-	-	-	-	-	-	-	-	-	-	-	-	-	-	-	-	-	BA	BA	BA	BA	BA	BA	BA	BA	BA	BA	BA	BA	BA	BA	BA	BA	BA	BA	BA	BA	BA	BA	BA	BA	BA	BA	BA	BA	BA	BA	BA	BA	BA	BA	BA	BA	BA	BA	BA	BA	BA	BA	BA	BA	BA	BA	BA	BA	BA	BA	BA	BA	BA	BA	BA	BA	BA	BA	BA	BA	BA	BA	BA	BA	BA	BA	BA	BA	BA	BA	BA	BA	BA	BA	BA	BA	BA	BA	BA	BA	BA	BA	BA	BA	BA	BA	BA	BA	BA	BA	BA	BA	BA	BA	BA	BA	BA	BA	BA	BA	BA	BA	BA	BA	BA	BA	BA	BA	BA	BA	BA	BA	BA	BA	BA	BA	BA	BA	BA	BA	BA	BA	BA	BA	BA	BA	BA	BA	BA	BA	BA	BA	BA	BA	BA	BA	BA	BA	BA	BA	BA	BA	BA	BA	BA	BA	BA	BA	BA	BA	BA	BA	BA	BA	BA	BA	BA	BA	BA	BA	BA	BA	BA	BA	BA	BA	BA	BA	BA	BA	BA	BA	BA	BA	BA	BA	BA	BA	BA	BA	BA	BA	BA	BA	BA	BA	BA	BA	BA	BA	BA	BA	BA	BA	BA	BA	BA	BA	BA	BA	BA	BA	BA	BA	BA	BA	BA	BA	BA	BA	BA	BA	BA	BA	BA	BA	BA	BA	BA	BA	BA	BA	BA	BA	BA	BA	BA	BA	BA	BA	BA	BA	BA	BA	BA	BA	BA	BA	BA	BA	BA	BA	BA	BA	BA	BA	BA	BA	BA	BA	BA	BA	BA	BA	BA	BA	BA	BA	BA	BA	BA	BA	BA	BA	BA	BA	BA	BA	BA	BA	BA	BA	BA	BA	BA	BA	BA	BA	BA	BA	BA	BA	BA	BA	BA	BA	BA	BA	BA	BA	BA	BA	BA	BA	BA	BA	BA	BA	BA	BA	BA	BA	BA	BA	BA	BA	BA	BA	BA	BA	BA	BA	BA	BA	BA	BA	BA	BA	BA	BA	BA	BA	BA	BA	BA	BA	BA	BA	BA	BA	BA	BA	BA	BA	BA	BA	BA	BA	BA	BA	BA	BA	BA	BA	BA	BA	BA	BA	BA	BA	BA	BA	BA	BA	BA	BA	BA	BA	BA	BA	BA	BA	BA	BA	BA	BA	BA	BA	BA	BA	BA	BA	BA	BA	BA	BA	BA	BA	BA	BA	BA	BA	BA	BA	BA	BA	BA	BA	BA	BA	BA	BA	BA	BA	BA	BA	BA	BA	BA	BA	BA	BA	BA	BA	BA	BA	BA	BA	BA	BA	BA	BA	BA	BA	BA	BA	BA	BA	BA	BA	BA	BA	BA	BA	BA	BA	BA	BA	BA	BA	BA	BA	BA	BA	BA	BA	BA	BA	BA	BA	BA	BA	BA	BA	BA	BA	BA	BA	BA	BA	BA	BA	BA	BA	BA	BA	BA	BA	BA	BA	BA	BA	BA	BA	BA	BA	BA	BA	BA	BA	BA	BA	BA	BA	BA	-	-	-	-	-	-	-	-	-	-	-	-	-	-	-	-	-	-	-	-	-	-	-	-	-	-	-	-	-	-	-	-	-	-	-	-	-	-	-	-	-	-	-	-	-	-	-	-	-	-	-	-	-	-	-	-	-	-	-	-	-	-	-	-	-	-	-	-	-	-	-	-	-	-	-	-	-	-	-	-	-	-	-	-	-	-	-	-	-	-	-	-	-	-	-	-	-	-	-	-	-	-	-	-	-	-	-	-	-	-	-	-	-	-	-	-	-	-	-	-	-	-	-	-	-	-	-	-	-	-	-	-	-	-	-	-	-	BB	BB	BB	BB	BB	BB	BB	BB	BB	BB	BB	BB	BB	BB	BB	BB	BB	BB	BB	BB	BB	BB	BB	BB	BB	BB	BB	BB	BB	BB	BB	BB	BB	BB	BB	BB	BB	BB	BB	BB	BB	BB	BB	BB	BB	BB	BB	BB	BB	BB	BB	BB	BB	BB	BB	BB	BB	BB	BB	BB	BB	BB	BB	BB	BB	BB	BB	BB	BB	BB	BB	BB	BB	BB	BB	BB	BB	BB	BB	BB	BB	BB	BB	BB	BB	BB	BB	BB	BB	BB	BB	BB	BB	BB	BB	BB	BB	BB	BB	BB	BB	BB	BB	BB	BB	BB	BB	BB	BB	BB	BB	BB	BB	BB	BB	BB	BB	BB	BB	BB	BB	BB	BB	BB	BB	BB	BB	BB	BB	BB	BB	BB	BB	BB	BB	BB	BB	BB	BB	BB	BB	BB	BB	BB	BB	BB	BB	BB	BB	BB	BB	BB	BB	BB	BB	BB	BB	BB	BB	BB	BB	BB	BB	BB	BB	BB	BB	BB	BB	BB	BB	BB	BB	BB	BB	BB	BB	BB	BB	BB	BB	BB	BB	BB	BB	BB	BB	BB	BB	BB	BB	BB	BB	BB	BB	BB	BB	BB	BB	BB	BB	BB	BB	BB	BB	BB	BB	BB	BB	BB	BB	BB	BB	BB	BB	BB	BB	BB	BB	BB	BB	BB	BB	BB	BB	BB	BB	BB	BB	BB	BB	BB	BB	BB	BB	BB	BB	BB	BB	BB	BB	BB	BB	BB	BB	BB	BB	BB	BB	BB	BB	BB	BB	BB	BB	BB	BB	BB	-	-	-	-	-	-	-	-	-	-	-	-	-	-	-	-	-	-	-	-	-	-	-	-	-	-	-	-	-	-	-	-	-	-	-	-	-	-	-	-	-	-	-	-	-	-	-	-	-	-	-	-	-	-	-	-	-	-	-	-	-	-	-	-	-	-	-	-	-	-	-	-	-	-	-	-	-	-	-	-	-	-	-	-	-	-	-	-	-	-	-	-	-	-	-	-	-	-	-	-	-	-	-	-	-	-	-	-	-	-	-	-	-	-	-	-	-	-	-	-	-	-	-	-	-	-	-	-	-	-	-	-	-	-	-	-	-	-	-	-	-	-	-	-	-	-	-	-	-	-	-	-	-	-	-	-	-	-	-	-	-	-	-	-	-	-	-	-	-	-	-	-	-	-	-	-	-	-	-	-	-	-	-	-	-	-	-	-	-	-	-	-	-	-	-	-	-	-	-	-	-	-	-	-	-	-	-	-	-	-	-	-	-	-	-	-	-	-	-	-	-	-	-	-	-	BB	BB	BB	BB	BB	BB	BB	BB	BB	BB	BB	BB	BB	BB	BB	BB	BB	BB	BB	BB	BB	BB	BB	BB	BB	BB	BB	BB	BB	BB	BB	BB	BB	BB	BB	BB	BB	BB	BB	BB	BB	BB	BB	BB	BB	BB	BB	BB	BB	BB	BB	BB	BB	BB	BB	BB	BB	BB	BB	BB	BB	BB	BB	BB	BB	BB	BB	BB	BB	BB	BB	BB	BB	BB	BB	BB	BB	BB	BB	BB	BB	BB	BB	BB	BB	BB	BB	BB	BB	BB	BB	BB	BB	BB	BB	BB	BB	BB	BB	BB	BB	BB	BB	BB	BB	BB	BB	BB	BB	BB	BB	BB	BB	BB	BB	BB	BB	BB	BB	BB	BB	BB	BB	BB	BB	BB	BB	BB	BB	BB	BB	BB	BB	BB	BB	BB	BB	BB	BB	BB	BB	BB	BB	BB	BB	BB	BB	BB	BB	BB	BB	BB	BB	BB	BB	BB	BB	BB	BB	BB	BB	BB	BB	BB	BB	BB	BB	BB	BB	BB	BB	BB	BB	BB	BB	BB	BB	BB	BB	BB	BB	BB	BB	BB	BB	BB	BB	BB	BB	BB	BB	BB	BB	BB	BB	BB	BB	BB	BB	BB	BB	BB	BB	BB	BB	BB	BB	BB	BB	BB	BB	BB	BB	BB	BB	BB	BB	BB	BB	BB	BB	BB	BB	BB	BB	BB	BB	BB	BB	BB	BB	BB	BB	BB	BB	BB	BB	BB	BB	BB	BB	BB	BB	BB	BB	BB	BB	BB	BB	BB	BB	BB	BB	BB	BB	BB	BB	BB	BB	BB	BB	BB	BB	BB	BB	BB	BB	BB	BB	BB	BB	BB	BB	BB	BB	BB	BB	BB	BB	BB	BB	BB	BB	BB	BB	BB	BB	BB	BB	BB	BB	BB	BB	BB	BB	BB	BB	BB	BB	BB	BB	BB	BB	BB	BB	BB	BB	BB	BB	BB	BB	BB	BB	BB	BB	BB	BB	BB	BB	BB	BB	BB	BB	BB	BB	BB	BB	BB	BB	BB	BB	BB	BB	BB	BB	BB	BB	-	-	-	-	-	-	-	-	-	-	-	-	-	-	-	-	-	-	-	-	-	-	-	-	-	-	-	-	-	-	-	-	-	-	-	-	-	-	-	-	-	-	-	-	-	-	-	-	-	-	-	-	-	-	-	-	-
indivBCG066_AATATGACGGGAACCT	BB	BB	BB	BB	BB	BB	BB	BB	BB	BB	BB	BB	BB	BB	BB	BB	BB	BB	BB	BB	BB	BB	BB	BB	BB	BB	BB	BB	BB	BB	BB	BB	BB	BB	BB	BB	BB	BB	BB	BB	BB	BB	BB	BB	BB	BB	BB	BB	BB	BB	BB	BB	BB	BB	BB	BB	BB	BB	BB	BB	BB	BB	BB	BB	BB	BB	BB	BB	BB	BB	BB	BB	BB	BB	BB	BB	BB	BB	BB	BB	BB	BB	BB	BB	BB	BB	BB	BB	BB	BB	BB	BB	BB	BB	BB	BB	BB	BB	BB	BB	BB	BB	BB	BB	BB	BB	BB	BB	BB	BB	BB	BB	BB	BB	BB	BB	BB	BB	BB	BB	BB	BB	BB	BB	BB	BB	BB	BB	BB	BB	BB	BB	BB	BB	BB	BB	BB	BB	BB	BB	BB	BB	BB	BB	BB	BB	BB	BB	BB	BB	BB	BB	BB	BB	BB	BB	BB	BB	BB	BB	BB	BB	BB	BB	BB	BB	BB	BB	BB	BB	BB	BB	BB	BB	BB	BB	BB	BB	BB	BB	BB	BB	BB	BB	BB	BB	BB	BB	BB	BB	BB	BB	BB	BB	BB	BB	BB	BB	BB	BB	BB	BB	BB	BB	BB	BB	BB	BB	BB	BB	BB	BB	BB	BB	BB	BB	BB	BB	BB	BB	BB	BB	BB	BB	BB	BB	BB	BB	BB	BB	BB	BB	BB	BB	BB	BB	BB	BB	BB	BB	BB	BB	BB	BB	BB	BB	BB	BB	BB	BB	BB	BB	BB	BB	BB	BB	BB	BB	BB	BB	BB	BB	BB	BB	BB	BB	BB	BB	BB	BB	BB	BB	BB	BB	BB	BB	BB	BB	BB	BB	BB	BB	BA	BA	BA	BA	BA	BA	BA	BA	BA	BA	BA	BA	BA	BA	BA	BA	BA	BA	BA	BA	BA	BA	BA	BA	BA	BA	BA	BA	BA	BA	BA	BA	BA	BA	BA	BA	BA	BA	BA	BA	BA	BA	BA	BA	BA	BA	BA	BA	BA	BA	BA	BA	BA	BA	BA	BA	BA	BA	BA	BA	BA	BA	BA	BA	BA	BA	BA	BA	BA	BA	BA	BA	BA	BA	BA	BA	BA	BA	BA	BA	BA	BA	BA	BA	BA	BB	BB	BB	BB	BB	BB	BB	BB	BB	BB	BB	BB	BB	BB	BB	BB	BB	BB	BB	BB	BB	BB	BB	BB	BB	BB	BB	BB	BB	BB	BB	BB	BB	BB	BB	BB	BB	BB	BB	BB	BB	BB	BB	BB	BB	BB	BB	BB	BB	BB	BB	BB	BB	BB	BB	BB	BB	BB	BB	BB	BB	BB	BB	BB	BB	BB	BB	BB	BB	BB	BB	BB	BB	BB	BB	BB	BB	BB	BB	BB	BB	BB	BB	BB	BB	BB	BB	BB	BB	BB	BB	BB	BB	BB	BB	BB	BB	BB	BB	BB	BB	BB	BB	BB	BB	BB	BB	BB	BB	BB	BB	BB	BB	BB	BB	BB	BB	BB	BB	BB	BB	BB	BB	BB	BB	BB	BB	BB	BB	BB	BB	BB	BB	BB	BB	BB	BB	BB	BB	BB	BB	BB	BB	BB	BB	BB	BB	BB	BB	BB	BB	BB	BB	BB	BB	BB	BB	BB	BB	BB	BB	BB	BB	BB	BB	BB	BB	BB	BB	BB	BB	BB	BB	BB	BB	BB	BB	BB	BB	BB	BB	BB	BB	BB	BB	BB	BB	BB	BB	BB	BB	BB	BB	BB	BB	BB	BB	BB	BB	BB	BB	BB	BB	BB	BB	BB	BB	BB	BB	BB	BB	BB	BB	BB	BB	BB	BB	BB	BB	BB	BB	BB	BB	BB	BB	BB	BB	BB	BB	BB	BB	BB	BB	-	-	-	-	-	-	-	-	-	-	-	-	-	-	-	-	-	-	-	-	-	-	-	-	-	-	-	-	-	-	-	-	-	-	-	-	-	-	-	-	-	-	-	-	-	-	-	-	-	-	-	-	-	-	-	-	-	-	-	-	-	-	-	-	-	-	-	-	-	-	-	-	-	-	-	-	-	-	-	-	-	-	-	-	-	-	-	-	-	-	-	-	-	-	-	-	-	-	-	-	-	-	-	-	-	-	-	-	-	-	-	-	-	-	-	-	-	-	-	-	-	-	-	-	-	-	-	-	-	-	-	-	-	-	-	-	-	-	-	-	-	-	-	-	-	-	-	-	-	-	-	-	-	-	-	-	-	-	-	-	-	-	-	-	-	-	-	-	-	-	-	-	-	-	-	-	-	-	-	-	-	-	-	-	-	-	-	-	-	-	-	-	BA	BA	BA	BA	BA	BA	BA	BA	BA	BA	BA	BA	BA	BA	BA	BA	BA	BA	BA	BA	BA	BA	BA	BA	BA	BA	BA	BA	BA	BA	BA	BA	BA	BA	BA	BA	BA	BA	BA	BA	BA	BA	BA	BA	BA	BA	BA	BA	BA	BA	BA	BA	BA	BA	BA	BA	BA	BA	BA	BA	BA	BA	BA	BA	BA	BA	BA	BA	BA	BA	BA	BA	BA	BA	BA	BA	BA	BA	BA	BA	BA	BA	-	-	-	-	-	-	-	-	-	-	-	-	-	-	-	-	-	-	-	-	-	-	-	-	-	-	-	-	-	-	-	-	-	-	-	-	-	-	-	-	-	-	-	-	-	-	-	-	-	-	-	-	-	-	-	-	-	-	-	-	-	-	-	-	-	-	-	-	-	-	-	-	-	-	-	-	-	-	-	-	-	-	-	-	-	-	-	-	-	-	-	-	-	-	-	-	-	-	-	-	-	-	-	-	-	-	-	-	-	-	-	-	-	-	-	-	-	-	-	-	-	-	-	-	-	-	-	-	-	-	-	-	-	-	-	-	-	-	-	-	-	-	-	-	-	-	-	-	-	-	-	-	-	-	-	-	-	-	-	-	-	-	-	-	-	-	-	-	-	-	-	-	-	-	-	-	-	-	-	-	-	-	-	-	-	-	-	-	-	-	-	-	-	-	-	-	-	-	-	-	-	-	-	-	-	-	-	-	-	-	-	-	-	-	-	-	-	-	-	-	-	-	-	-	-	-	-	-	-	-	-	-	-	-	-	-	-	-	-	-	-	-	-	-	-	-	-	-	-	-	-	-	-	-	-	-	-	-	-	-	-	-	-	-	-	-	-	-	-	-	-	-	-	-	-	-	-	-	-	-	-	-	-	-	-	-	-	-	-	-	-	-	-	-	-	-	-	-	-	-	-	-	-	-	-	-	-	-	-	-	-	-	-	-	-	-	-	-	-	-	-	-	-	-	-	-	-	-	-	-	-	-	-	-	-	-	-	-	-	-	-	-	-	-	-	-	-	-	-	-	-	-	-	-	-	-	-	-	-	-	-	-	-	-	-	-	-	-	-	-	-	-	-	-	-	-	-	-	-	-	-	-	BA	BA	BA	BA	BA	BA	BA	BA	BA	BA	BA	BA	BA	BA	BA	BA	BA	BA	BA	BA	BA	BA	BA	BA	BA	BA	BA	BA	BA	BA	BA	BA	BA	BA	BA	BA	BA	BA	BA	BA	BA	BA	BA	BA	BA	BA	BA	BA	BA	BA	BA	BA	BA	BA	BA	BA	BA	BA	BA	BA	BA	BA	BA	BA	BA	BA	BA	BA	BA	BA	BA	BA	BA	BA	BA	BA	BA	BA	BA	BA	BA	BA	BA	BA	-	-	-	-	-	-	-	-	-	-	-	-	-	-	-	-	-	-	-	-	-	-	-	-	-	-	-	-	-	-	-	-	-	-	-	-	-	-	-	-	-	-	-	-	-	-	-	-	-	-	-	-	-	-	-	-	-	-	-	-	-	-	-	-	-	-	-	-	-	-	-	-	-	-	-	-	-	-	-	-	-	-	-	-	-	-	-	-	-	-	-	-	-	-	-	-	-	-	-	-	-	-	-	-	-	-	-	-	-	-	-	-	-	-	-	-	-	-	-	-	-	-	-	-	-	-	-	-	-	-	-	-	-	-	-	-	-	-	-	-	-	-	-	-	-	-	-	-	-	-	-	-	-	-	-	-	-	-	-	-	-	-	-	-	-	-	-	-	-	-	-	-	-	-	-	-	-	-	-	-	-	-	-	-	-	-	-	-	-	-	-	-	-	-	-	-	-	-	-	-	-	-	-	-	-	-	-	-	-	-	-	-	-	-	-	-	-	-	-	-	-	-	-	-	-	-	-	-	-	-	-	-	-	-	-	-	-	-	-	-	-	-	-	-	-	-	-	-	-	-	-	-	-	-	-	-	-	-	-	-	-	-	-	-	-	-	-	-	-	-	-	-	-	-	-	-	-	-	-	-	-	-	-	-	-	-	-	-	-	-	-	-	-	-	-	-	-	-	-	-	-	-	-	-	-	-	-	-	-	-	-	-	-	-	-	-	-	-	-	-	-	-	-	-	-	-	-	-	-	-	-	-	-	-	-	-	-	-	-	-	-	-	-	-	-	-	-	-	-	-	-	-	-	-	-	-	-	-	-	-	-	-	-	-	-	-	-	-	-	-	-	-	-	-	-	-	-	-	-	-	-	-	-	-	-	-	-	-	-	-	-	-	-	-	-	-	-	-	-	-	-	-	-	-	-	-	-	-	-	-	-	-	-	-	-	-	-	-	-	-	-	-	-	-	-	-	-	-	-	-	-	-	-	-	-	-	-	-	-	-	-	-	-	-	-	-	-	-	-	-	-	-	-	-	-	-	-	-	-	-	-	-	-	-	-	-	-	-	-	BA	BA	BA	BA	BA	BA	BA	BA	BA	BA	BA	BA	BA	BA	BA	BA	BA	BA	BA	BA	BA	BA	BA	BA	BA	BA	BA	BA	BA	BA	BA	BA	BA	BA	BA	BA	BA	BA	BA	BA	BA	-	-	-	-	-	-	-	-	-	-	-	-	-	-	-	-	-	-	-	-	-	-	-	-	-	-	-	-	-	-	-	-	-	-	-	-	-	-	-	-	-	-	-	-	-	-	-	-	-	-	-	-	-	-	-	-	-	-	-	-	-	-	-	-	-	-	-	-	-	-	-	-	-	-	-	-	-	-	-	-	-	-	-	-	-	-	-	-	-	-	-	-	-	-	-	-	-	-	-	-	-	-	-	-	-	-	-	-	-	-	-	-	-	-	-	-	-	-	-	-	-	-	-	-	-	-	-	-	-	-	-	-	-	-	-	-	-	-	-	-	-	-	-	-	-	-	-	-	-	-	-	-	-	-	-	-	-	-	-	-	-	-	-	-	-	-	-	-	-	-	-	-	-	-	-	-	-	-	-	-	-	-	-	-	-	-	-	-	-	-	-	-	-	-	-	-	-	-	-	-	-	-	-	-	-	-	-	-	-	-	-	-	-	-	-	-	-	-	-	-	-	-	-	-	-	-	-	-	-	-	-	-	-	-	-	-	-	-	-	-	-	-	-	-	-	-	-	-	-	-	-	-	-	-	-	-	-	-	-	-	-	-	-	-	-	-	-	-	-	-	-	-	-	-	-	-	-	-	-	-	-	-	-	-	-	-	-	-	-	-	-	-	-	-	-	-	-	-	-	-	-	-	-	-	-	-	-	-	-	-	-	-	-	-	-	-	-	-	-	-	-	-	-	-	-	-	-	-	-	-	-	-	-	-	-	-	-	-	-	-	-	-	-	-	-	-	-	-	-	-	-	-	-	-	-	-	-	-	-	-	-	-	-	-	-	-	-	-	-	-	-	-	-	-	-	-	-	-	-	-	-	-	-	-	-	-	-	-	-	-	-	-	-	-	-	-	-	-	-	-	-	-	-	-	-	-	-	-	-	-	-	-	-	-	-	-	-	-	-	-	-	-	-	-	-	-	-	-	-	-	-	-	-	-	-	-	-	-	-	-	-	-	-	-	-	-	-	-	-	-	-	-	-	-	-	-	-	-	-	-	-	-	-	-	-	-	-	-	-	-	-	-	-	-	-	-	-	-	-	-	-	-	-	-	-	-	-	-	-	-	-	-	-	-	-	BA	BA	BA	BA	BA	BA	BA	BA	BA	BA	BA	BA	BA	BA	BA	BA	BA	BA	BA	BA	BA	BA	BA	BA	BA	BA	BA	BA	BA	BA	BA	BA	BA	BA	BA	BA	BA	BA	BA	BA	BA	BA	BA	BA	BA	BA	BA	BA	BA	BA	BA	BA	BA	BA	-	-	-	-	-	-	-	-	-	-	-	-	-	-	-	-	-	-	-	-	-	-	-	-	-	-	-	-	-	-	-	-	-	-	-	-	-	-	-	-	-	-	-	-	-	-	-	-	-	-	-	-	-	-	-	-	-	-	-	-	-	-	-	-	-	-	-	-	-	-	-	-	-	-	-	-	-	-	-	-	-	-	-	-	-	-	-	-	-	-	-	-	-	-	-	-	-	-	-	-	-	-	-	-	-	-	-	-	-	-	-	-	-	-	-	-	-	-	-	-	-	-	-	-	-	-	-	-	-	-	-	-	-	-	-	-	-	-	-	-	-	-	-	-	-	-	-	-	-	-	-	-	-	-	-	-	-	-	-	-	-	-	-	-	-	-	-	-	-	-	-	-	-	-	-	-	-	-	-	-	-	-	-	-	-	-	-	-	-	-	-	-	-	-	-	-	-	-	-	-	-	-	-	-	-	-	-	-	-	-	-	-	-	-	-	-	-	-	-	-	-	-	-	-	-	-	-	-	-	-	-	-	-	-	-	-	-	-	-	-	-	-	-	-	-	-	-	-	-	-	-	-	-	-	-	-	-	-	-	-	-	-	-	-	-	-	-	-	-	-	-	-	-	-	-	-	-	-	-	-	-	-	-	-	-	-	-	-	-	-	-	-	-	-	-	-	-	-	-	-	-	-	-	-	-	-	-	-	-	-	-	-	-	-	-	-	-	-	-	-	-	-	-	-	-	-	-	-	-	-	-	-	-	-	-	-	-	-	-	-	-	-	-	-	-	-	-	-	-	-	-	-	-	-	-	-	-	-	-	-	-	-	-	-	-	-	-	-	-	-	-	-	-	-	-	-	-	-	-	-	-	-	-	-	-	-	-	-	-	-	-	-	-	-	-	-	-	-	-	-	-	-	-	-	-	-	-	-	-	-	-	-	-	-	-	-	-	-	-	-	-	-	-	-	-	-	-	-	-	-	-	-	-	-	-	-	-	-	-	-	-	-	-	-	-	-	-	-	-	-	-	-	-	-	-	-	-	-	-	-	-	-	-	-	-	-	-	-	-	-	-	-	-	-	-	-	-	-	-	-	-	-	-	-	-	-	-	-	-	-	-	-	-	-	-	-	-	-	-	-	-	-	-	-	-	-	-	-	-	-	-	-	-	-	-	-	-	-	-	-	-	-	-	-	-	-	-	-	-	-	-	-	-	-	-	-	-	-	-	-	-	-	-	-	-	-	-	-	-	-	-	-	-	-	-	-	-	-	-	-	-	-	-	-	-	-	-	-	-	-	-	-	-	-	-	-	-	-	-	-	-	-	-	-	-	-	-	-	-	-	-	-	-	-	-	-	-	-	-	-	-	-	-	-	-	-	-	-	-	-	-	-	-	-	-	-	-	-	-	-	-	-	-	-	-	-	-	-	-	-	-	-	-	-	-	-	-	-	-	-	-	-	-	-	-	-	-	-	-	-	-	-	-	-	-	-	-	-	-	-	-	-	-	-	-	-	-	-	-	-	-	-	-	-	-	-	-	-	-	-	-	-	-	-	-	-	-	-	-	-	-	-	-	-	-	-	-	-	-	-	-	-	-	-	-	-	-	-	-	-	-	-	-	-	-	BA	-	-	-	-	-	-
indivBCG067_AATATGACGGAAACAG	BB	BB	BB	BB	BB	BB	BB	BB	BB	BB	BB	BB	BB	BB	BB	BB	BB	BA	BA	BA	BA	BA	BA	BA	BA	BA	BA	BA	BA	BA	BA	BA	BA	BA	BA	BA	BA	BA	BA	BA	BA	BA	BA	BA	BA	BA	BA	BA	BA	BA	BA	BA	BA	BA	BA	BA	BA	BA	BA	BA	BA	BA	BA	BA	BA	BA	BA	BA	BA	BA	BA	BA	BA	BA	BA	BA	BA	BA	BA	BA	BA	BA	BA	BA	BA	BA	BA	BA	BA	BA	BA	BA	BA	BA	BA	BA	BA	BA	BA	BA	BA	BA	BA	BA	BA	BA	BA	BA	BA	BA	BA	BA	BA	BA	BA	BA	BA	BA	BA	BA	BA	BA	BA	BA	BA	BA	BA	BA	BA	BA	BA	BA	BA	BA	BA	BA	BA	BA	BA	BA	BA	BA	BA	BA	BA	BA	BA	BA	BA	BA	BA	BA	BA	BA	BA	BA	BA	BA	BA	BA	BA	BA	BA	BA	BA	BA	BA	BA	BA	BA	BA	BA	BA	BA	BA	BA	BA	BA	BA	BA	BA	BA	BA	BA	BA	BA	BA	BA	BA	BA	BA	BA	BA	BA	BA	BA	BA	BA	BA	BA	BA	BA	BA	BA	BA	BA	BA	BA	BA	BA	BA	BA	BA	BA	BA	BA	BA	BA	BA	BA	BA	BA	BA	BA	BA	BA	BA	BA	BA	BA	BA	BA	BA	BA	BA	BA	BA	BA	BA	BA	BA	BA	BA	BA	BA	BA	BA	BA	BA	BA	BA	BA	BA	BA	BA	BA	BA	BA	BA	BA	BA	BA	BA	BA	BA	BA	BA	BA	BA	BA	BA	BA	BA	BA	BA	BA	BA	BA	BA	BA	BA	BA	BA	BA	BA	BA	BA	BA	BA	BA	BA	BA	BA	BA	BA	BA	BA	BA	BA	BA	BA	BA	BA	BA	BA	BA	BA	BA	BA	BA	BA	BA	BA	BA	BA	BA	BA	BA	BA	BA	BA	BA	BA	BA	BA	BA	BA	BA	BA	BA	BA	BA	BA	BA	BA	BA	BA	BA	BA	BA	BA	BA	BA	BA	BA	BA	BA	BA	BA	BA	BA	BA	BA	BA	BA	BA	BA	BA	BA	BA	BA	BA	BA	BA	BA	BA	BA	BA	BA	BA	BA	BA	BA	BA	BA	BA	BA	BA	BA	BA	BA	BA	BA	BA	BA	BA	BA	BA	BA	BA	BA	BA	BA	BA	BA	BA	BA	BA	BA	BA	BA	BA	BA	BA	BA	BA	BA	BA	BA	BA	BA	BA	BA	BA	BA	BA	BA	BA	BA	BA	BA	BA	BA	BA	BA	BA	BA	BA	BA	BA	BA	BA	BA	BA	BA	BA	BA	BA	BA	BA	BA	BA	BA	BA	BA	BA	BA	BA	BA	BA	BA	BA	BA	BA	BA	BA	BA	BA	BA	BA	BA	BA	BA	BA	BA	BA	BA	BA	BA	BA	BA	BA	BA	BA	BA	BA	BA	BA	BA	BA	BA	BA	BA	BA	BA	BA	BA	BA	BA	BA	BA	BA	BA	BA	BA	BA	BA	BA	BA	BA	BA	BA	BA	BA	BA	BA	BA	BA	BA	BA	BA	BA	BA	BA	BA	BA	BA	BA	BA	BA	BA	BA	BA	BA	BA	BA	BA	BA	BA	BA	BA	BA	BA	BA	BA	BA	BA	BA	BA	BA	BA	BA	BA	BA	BA	BA	BA	BA	BA	BA	BA	BA	BA	BA	BA	BA	BA	BA	BA	BA	BA	BA	BA	BA	BA	BA	BA	BA	BA	BA	BA	BA	BA	BA	BA	BA	BA	BA	BA	BA	BA	BA	BA	BA	BA	BA	BA	BA	BA	BA	BA	BB	BB	BB	BB	BB	BB	BB	BB	BB	-	-	-	-	-	-	-	-	-	-	-	-	-	-	-	-	-	-	-	-	-	-	-	-	-	-	-	-	-	-	-	-	-	-	-	-	-	-	-	-	-	-	-	-	-	-	-	-	-	-	-	-	-	-	-	-	-	-	-	-	-	-	-	-	-	-	-	-	-	-	-	-	-	-	-	-	-	-	BB	BB	BB	BB	BB	BB	BB	BB	BB	BB	BB	BB	BB	BB	BB	BB	BB	BB	BB	BB	BB	BB	BB	BB	BB	BB	BB	BB	BB	BB	BB	BB	BB	BB	BB	BB	BB	BB	BB	BB	BB	BB	BB	BB	BB	BB	BB	BB	BB	BB	BB	BB	BB	BB	BB	BB	BB	BB	BB	BB	BB	BB	BB	BB	BB	BB	BB	BB	BB	BB	BB	BB	BB	BB	BB	BB	BB	BB	BB	BB	BB	BB	BB	BB	BB	BB	BB	BB	BB	BB	BB	BB	BB	BB	BB	BB	BB	BB	BB	BB	BB	BB	BB	BB	BB	BB	BB	BB	BB	BB	BB	BB	BB	BB	BB	BB	BB	BB	BB	BB	BB	BB	BB	BB	BB	BB	BB	BB	BB	BB	BB	BB	BB	BB	BB	BB	BB	BB	BB	BB	BB	BB	BB	BB	BB	BB	BB	BB	BB	BB	BB	BB	BB	BB	BB	BB	BB	BB	BB	BB	BB	BB	BB	BB	BB	BB	BB	BB	BB	BB	BB	BB	BB	BB	BB	BB	BB	BB	BB	BB	BB	BB	BB	BB	BB	BB	BB	BB	BB	BB	BB	BB	BB	BB	BB	BB	BB	BB	BB	BB	BB	BB	BB	BB	BB	BB	BB	BB	BB	BB	BB	BB	BB	BB	BB	BB	BB	BB	BB	BB	BB	BB	BB	BB	BB	BB	BB	BB	BB	BB	BB	BB	BB	BB	BB	BB	BB	BB	BB	BB	BB	BB	BB	BB	BB	BB	BB	BB	BB	BB	BB	BB	BB	BB	BB	BB	BB	BB	BB	BB	BB	BB	BB	BB	BB	BB	BB	BB	BB	BB	BB	BB	BB	BB	BB	BB	BB	BB	BB	BB	BB	BB	BB	BB	BB	BB	BB	BB	BB	BB	BB	BB	BB	BB	BB	-	-	-	-	-	-	-	-	-	-	-	-	-	-	-	-	-	-	-	-	-	-	-	-	-	-	-	-	-	-	-	-	-	-	-	-	-	-	-	-	-	-	-	-	-	-	-	-	-	-	-	-	-	-	-	-	-	-	-	-	-	-	-	-	-	-	-	-	-	-	-	-	-	-	-	-	-	-	-	-	-	-	-	-	-	-	-	-	-	-	-	-	-	-	-	-	-	-	-	-	-	-	-	-	-	-	-	-	-	-	-	-	-	-	-	-	-	-	-	-	-	-	-	-	-	-	-	-	-	-	-	-	-	-	-	-	-	-	-	-	-	-	-	-	-	-	-	-	-	-	-	-	-	-	-	-	-	-	-	-	-	-	BA	BA	BA	BA	BA	BA	BA	BA	BA	BA	BA	BA	BA	BA	BA	BA	BA	BA	BA	BA	BA	BA	BA	BA	BA	BA	BA	BA	BA	BA	BA	BA	BA	BA	BA	BA	BA	BA	BA	BA	BA	BA	BA	BA	BA	BA	BA	BA	BA	BA	BA	BA	BA	BA	BA	BA	BA	BA	BA	BA	BA	BA	BA	BA	BA	BA	BA	BA	BA	BA	BA	BA	BA	BA	BA	BA	BA	BA	BA	BA	BA	BA	BA	BA	BA	BA	BA	BA	BA	BA	BA	BA	BA	BA	BA	BA	BA	BA	BA	BA	BA	BA	BA	BA	BA	BA	BA	BA	BA	BA	BA	BA	BA	BA	BA	BA	BA	BA	BA	BA	BA	BA	BA	BA	BA	BA	BA	BA	BA	BA	BA	BA	BA	BA	BA	BA	BA	BA	BA	BA	BA	BA	BA	BA	BA	BA	BA	BA	BA	BA	BA	BA	BA	BA	BA	BA	BA	BA	BA	BA	BA	BA	BA	BA	BA	BA	BA	BA	BA	BA	BA	BA	BA	BA	BA	BA	BA	BA	BA	BA	BA	BA	BA	BA	BA	BA	BA	BA	BA	BA	BA	BA	BA	BA	BA	BA	BA	BA	BA	BA	BA	BA	BA	BA	BA	BA	BA	BA	BA	BA	BA	BA	BA	BA	BA	BA	BA	BA	BA	BA	BA	BA	BA	BA	BA	BA	BA	BA	BA	BA	BA	BA	BA	BA	BA	BA	BA	BA	BA	BA	BA	BA	BA	BA	BA	BA	BA	BA	BA	BA	BA	BA	BA	BA	BA	BA	BA	BA	BA	BA	BA	BA	BA	BA	BA	BA	BA	BA	BA	BA	BA	BA	BA	BA	BA	BA	BA	BA	BA	BA	BA	BA	BA	BA	BA	BA	BA	BA	BA	BA	BA	BA	BA	BA	BA	BA	BA	BA	BA	BA	BA	BA	BA	BA	BA	BA	BA	BA	BA	BA	BA	BA	BA	BA	BA	BA	BA	BA	BA	BA	BA	BA	BA	BA	BA	BA	BA	BA	BA	BA	BA	BA	BA	BA	BA	BA	BA	BA	BA	BA	BA	BA	BA	BA	BA	BA	BA	BA	BA	BA	BA	BA	BA	BA	BA	BA	BA	BA	BA	BA	BA	BA	BA	BA	BA	BA	BA	BA	BA	BA	BA	BA	BA	BA	BA	BA	BA	BA	BA	BA	BA	BA	BA	BA	BA	BA	BA	BA	BA	BA	BA	BA	BA	BA	BA	BA	BA	BA	BA	BA	BA	BA	BA	BA	BA	BA	BA	BA	BA	BA	BA	BA	BA	BA	BA	BA	BA	BA	BA	BA	BA	BA	BA	BA	BA	BA	BA	BA	-	-	-	-	-	-	-	-	-	-	-	-	-	-	-	-	-	-	-	-	-	-	-	-	-	-	-	-	-	-	-	-	-	-	-	-	-	-	-	-	-	-	-	-	-	-	-	-	-	-	-	-	BB	BB	BB	BB	BB	BB	BB	BB	BB	BB	BB	BB	BB	BB	BB	BB	BB	BB	BB	BB	BB	BB	BB	BB	BB	BB	BB	BB	BB	BB	BB	BB	BB	BB	BB	BB	BB	BB	BB	BB	BB	BB	BB	BB	BB	BB	BB	BB	BB	BB	BB	BB	BB	BB	BB	BB	BB	BB	BB	BB	BB	BB	BB	BB	BB	BB	BB	BB	BB	BB	BB	BB	BB	BB	BB	BB	BB	BB	BB	BB	BB	BB	BB	BB	BB	BB	BB	BB	BB	BB	BB	BB	BB	BB	BB	BB	BB	BB	BB	BB	BB	BB	BB	BB	BB	BB	BB	BB	BB	BB	BB	BB	BB	BB	BB	BB	BB	BB	BB	BB	BB	BB	BB	BB	BB	BB	BB	BB	BB	BB	BB	BB	BB	BB	BB	BB	BB	BB	BB	BB	BB	BB	BB	BB	BB	BB	BB	BB	BB	BB	BB	BB	BB	BB	BB	BB	BB	BB	BB	BB	BB	BB	BB	BB	BB	BB	BB	BB	BB	BB	BB	BB	BB	BB	BB	BB	BB	BB	BB	BB	BB	BB	BB	BB	BB	BB	BB	BB	BB	BB	BB	BB	BB	BB	BB	BB	BB	BB	BB	BB	BB	BB	BB	BB	BB	BB	BB	BB	BB	BB	BB	BB	BB	BB	BB	BB	BA	BA	BA	BA	BA	BA	BA	BA	BA	BA	BA	BA	BA	BA	BA	BA	BA	BA	BA	BA	BA	BA	BA	BA	BA	BA	BA	BA	BA	BA	BA	BA	BA	BA	BA	BA	BA	BA	BA	BA	BA	BA	BA	BA	BA	BA	BA	BA	BA	BA	BA	BA	BA	BA	BA	BA	BA	BA	BA	BA	BA	BA	BA	BA	BA	BA	BA	BA	BA	BA	BA	BA	BA	BA	BA	BA	BA	BA	BA	BA	BA	BA	BA	BA	BA	BA	BA	BA	BA	BA	BA	BA	BA	BA	BA	BA	BA	BA	BA	BA	BA	BA	BA	BA	BA	BA	BA	BA	BA	BA	BA	BA	BA	BA	BA	BA	BA	BA	BA	BA	BA	BA	BA	BA	BA	BA	BA	BA	BA	BA	BA	BA	BA	BA	BA	BA	BA	BA	BA	BA	BA	BA	BA	BA	BA	BA	BA	BA	BA	BA	BA	BA	BA	BA	BA	BA	BA	BA	BA	BA	BA	BA	BA	BA	BA	BA	BA	BA	BA	BA	BA	BA	BA	BA	BA	BA	BA	BA	BA	BA	BA	BA	BA	BA	BA	BA	BA	BA	BA	BA	BA	BA	BA	BA	BA	BA	BA	BA	BA	BA	BA	BA	BA	BA	BA	BA	BA	BA	BA	BA	BA	BA	BA	BA	BA	BA	BA	BA	BA	BA	BA	BA	BA	BA	BA	BA	BA	BA	BA	BA	BA	BA	BA	BA	BA	BA	BA	BA	BA	BA	BA	BA	BA	BA	BA	BA	BA	BA	BA	BA	BA	BA	BA	BA	BA	BA	BA	BA	BA	BA	BA	BA	BA	BA	BA	BA	BA	BA	BA	BA	BA	BA	BA	BA	BA	BA	BA	BA	BA	BA	BA	BA	BA	BA	BA	BA	BA	BA	BA	-	-	-	-	-	-	-	-	-	-	-	-	-	-	-	-	-	-	-	-	-	-	-	-	-	-	-	-	-	-	-	-	-	-	-	-	-	-	-	-	-	-	-	-	-	-	-	-	-	-	-	-	-	-	-	-	-	-	-	-	-	-	-	-	-	-	-	-	-	-	-	-	-	-	-	-	-	-	-	-	-	-	-	-	-	-	-	-	-	-	-	-	-	-	-	-	-	-	-	-	-	-	-	-	-	-	-	-	-	-	-	-	-	-	-	-	-	-	-	-	-	-	-	-	-	-	-	-	-	-	-	-	-	-	-	-	-	-	-	-	-	-	-	-	-	-	-	-	-	-	-	-	-	-	-	-	-	-	-	-	-	-	BA	BA	BA	BA	BA	BA	BA	BA	BA	BA	BA	BA	BA	BA	BA	BA	BA	BA	BA	BA	BA	BA	BA	BA	BA	BA	BA	BA	BA	BA	BA	BA	BA	BA	BA	BA	BA	BA	BA	BA	BA	BA	BA	BA	BA	BA	BA	BA	BA	BA	BA	BA	BA	BA	BA	BA	BA	BA	BA	BA	BA	BA	BA	BA	BA	BA	BA	BA	BA	BA	BA	BA	BA	BA	BA	BA	BA	BA	BA	BA	BA	BA	BA	BA	BA	BA	BA	BA	BA	BA	BA	BA	BA	BA	BA	BA	BA	BA	BA	BA	BA	BA	BA	BA	BA	BA	BA	BA	BA	BA	BA	BA	BA	BA	BA	BA	BA	BA	BA	BA	BA	BA	BA	BA	BA	BA	BA	BA	BA	BA	BA	BA	BA	BA	BA	BA	BA	BA	BA	BA	BA	BA	BA	BA	BA	BA	BA	BA	BA	BA	BA	BA	BA	BA	BA	BA	BA	BA	BA	BA	BA	BA	BA	BA	BA	BA	BA	BA	BA	BA	BA	BA	BA	BA	BA	BA	BA	BA	BA	BA	BA	BA	BA	BA	BA	BA	BA	BA	BA	BA	BA	BA	BA	BA	BA	BA	BA	BA	BA	BA	BA	BA	BA	BA	BA	BA	BA	BA	BA	BA	BA	BA	BA	BA	BA	BA	BA	BA	-	-	-	-	-	-	-	-	-	-	-	-	-	-	-	-	-	-	-	-	-	-	-	-	-	-	-	-	-	-	-	-	-	-	-	-	-	-	-	-	-	-	-	-	-	-	-	-	-	-	-	-	-	-	-	-	-	-	-	-	-	-	-	-	-	-	-	-	-	-	-	-	-	-	-	-	-	-	-	-	-	-	-	-	-	-	-	-	-	-	-	-	-	-	-	-	-	-	-	-	-	-	-	-	-	-	-	-	-	-	-	-	-	-	-	-	-	-	-	-	-	-	-	-	-	-	-	-	-	-	-	-	-	-	-	-	-	-	-	-	-	-	-	-	-	-	-	-	-	-	-	-	-	-	-	-	-	-	-	-	-	-	-	-	-	-	-	-	-	-	-	-	-	-	-	-	-	-	-	-	-	-	-	-	-	-	-	-	-	-	-	-	-	-	-	-	-	-	-	-	-	-	-	-	-	-	-	-	-	-	-	-	-	-	-	-	-	-	-	-	-	-	-	-	-	BA	BA	BA	BA	BA	BA	BA	BA	BA	BA	BA	BA	BA	BA	BA	BA	BA	BA	BA	BA	BA	BA	BA	BA	BA	BA	BA	BA	BA	BA	BA	BA	BA	BA	BA	BA	BA	BA	BA	BA	BA	BA	BA	BA	BA	BA	BA	BA	BA	BA	BA	BA	BA	BA	BA	BA	BA	BA	BA	BA	BA	BA	BA	BA	BA	BA	BA	BA	BA	BA	BA	BA	BA	BA	BA	BA	BA	BA	BA	BA	BA	BA	BA	BA	BA	BA	BA	BA	BA	BA	BA	BA	BA	BA	BA	BA	BA	BA	BA	BA	BA	BA	BA	BA	BA	BA	BA	BA	BA	BA	BA	BA	BA	BA	BA	BA	BA	BA	BA	BA	BA	BA	BA	BA	BA	BA	BA	BA	BA	BA	BA	BA	BA	BA	BA	BA	BA	BA	BA	BA	BA	BA	BA	BA	BA	BA	BA	BA	BA	BA	BA	BA	BA	BA	BA	BA	BA	BA	BA	BA	BA	BA	BA	BA	BA	BA	BA	BA	BA	BA	BA	BA	BA	BA	BA	BA	BA	BA	BA	BA	BA	BA	BA	BA	BA	BA	BA	BA	BA	BA	BA	BA	BA	BA	BA	BA	BA	BA	BA	BA	BA	BA	BA	BA	BA	BA	BA	BA	BA	BA	BA	BA	BA	BA	BA	BA	BA	BA	BA	BA	BA	BA	BA	BA	BA	BA	BA	BA	BA	BA	BA	BA	BA	BA	BA	BA	BA	BA	BA	BA	BA	BA	BA	BA	BA	BA	BA	BA	BA	BA	BA	BA	BA	BA	BA	BA	BA	BA	BA	BA	BA	BA	BA	BA	BA	BA	BA	BA	BA	BA	BA	BA	BA	BA	BA	BA	BA	BA	BA	BA	BA	BA	BA	BA	BA	BA	BA	BA	BA	BA	BA	BA	BA	BA	BA	BA	BA	BA	BA	BA	BA	BA	BA	BA	BA	BA	BA	BA	BA	BA	BA	BA	BA	BA	BA	BA	BA	BA	BA	BA	BA	BA	BA	BA	BA	BA	BA	BA	BA	BA	BA	BA	BA	BA	BA	BA	BA	BA	BA	BA	BA	BA	BA	BA	BA	BA	BA	BA	-	-	-	-	-	-	-	-	-	-	-	-	-	-	-	-	-	-	-	-	-	-	-	-	-	-	-	-	-	-	-	-	-	-	-	-	-	-	-	-	-	-	-	-	-	-	-	-
indivBCG068_AATATGACGAATGCAA	BB	BB	BB	BB	BB	BB	BB	BB	BB	BB	BB	BB	BB	BB	BB	BB	BB	BB	BB	BB	BB	BB	BB	BB	BB	BB	BB	BB	BB	BB	BB	BB	BB	BB	BB	BB	BB	BB	BB	BB	BB	BB	BB	BB	BB	BB	BB	BB	BB	BB	BB	BB	BB	BB	BB	BB	BB	BB	BB	BB	BB	BB	BB	BB	BB	BB	BB	BB	BB	BB	BB	BB	BB	BB	BB	BB	BB	BB	BB	BB	BB	BB	BB	BB	BB	BB	BB	BB	BB	BB	BB	BB	BB	BB	BB	BB	BB	BB	BB	BB	BB	BB	BB	BB	BB	BB	BB	BB	BB	BB	BB	BB	BB	BB	BB	BB	BB	BB	BB	BB	BB	BB	BB	BB	BB	BB	BB	BB	BB	BB	BB	BB	BB	BB	BB	BB	BB	BB	BB	BB	BB	BB	BA	BA	BA	BA	BA	BA	BA	BA	BA	BA	BA	BA	BA	BA	BA	BA	BA	BA	BA	BA	BA	BA	BA	BA	BA	BA	BA	BA	BA	BA	BA	BA	BA	BA	BA	BA	BA	BA	BA	BA	BA	BA	BA	BA	BA	BA	BA	BA	BA	BA	BA	BA	BA	BA	BA	BA	BA	BA	BA	BA	BA	BA	BA	BA	BA	BA	BA	BA	BA	BA	BA	BA	BA	BA	BA	BA	BA	BA	BA	BA	BA	BA	BA	BA	BA	BA	BA	BA	BA	BA	BA	BA	BA	BA	BA	BA	BA	BA	BA	BA	BA	BA	BA	BA	BA	BA	BA	BA	BA	BA	BA	BA	BA	BA	BA	BA	BA	BA	BA	BA	BA	BA	BA	BA	BA	BA	BA	BA	BA	BA	BA	BA	BA	BA	BA	BA	BA	BA	BA	BA	BA	BA	BA	BA	BA	BA	BA	BA	BA	BA	BA	BA	BA	BA	BA	BA	BA	BA	BA	BA	BA	BA	BA	BA	BA	BA	BA	BA	BA	BA	BA	BA	BA	BA	BA	BA	BA	BA	BA	BA	BA	BA	BA	BA	BA	BA	BA	BA	BA	BA	BA	BA	BA	BA	BA	BA	BA	BA	BA	BA	BA	BA	BA	BA	BA	BA	BA	BA	BA	BA	BA	BA	BA	BA	BA	BA	BA	BA	BA	BA	BA	BB	BB	BB	BB	BB	BB	BB	BB	BB	BB	BB	BB	BB	BB	BB	BB	BB	BB	BB	BB	BB	BB	BB	BB	BB	BB	BB	BB	BB	BB	BB	BB	BB	BB	BB	BB	BB	BB	BB	BB	BB	BB	BB	BB	BB	BB	BB	BB	BB	BB	BB	BB	BB	BB	BB	BB	BB	BB	BB	BB	BB	BB	BB	BB	BB	BB	BB	BB	BB	BB	BB	BB	BB	BB	BB	BB	BB	BB	BB	BB	BB	BB	BB	BB	BB	BB	BB	BB	BB	BB	BB	BB	BB	BB	BB	BB	BB	BB	BB	BB	BB	BB	BB	BB	BB	BB	BB	BB	BB	BB	BB	BB	BB	BB	BB	BB	BB	BB	BB	BB	BB	BB	BB	BB	BB	BB	BB	BB	BB	BB	BB	BB	BB	BB	BB	BB	BB	BB	BB	BB	BB	BB	BB	BB	BB	BB	BB	BB	BB	BB	BB	BB	BB	BB	BB	BB	BB	BB	BB	BB	BB	BB	BB	BB	BB	BB	BB	BB	BB	BB	BB	BB	BB	BB	BB	BB	BB	BB	BB	BB	BB	BB	BB	BB	BB	BB	BB	BB	BB	BB	BB	BB	BB	BB	BB	BB	BB	BB	BB	BB	BB	BB	BB	BB	BB	BB	BB	BB	BB	BB	BB	BB	BB	BB	BB	BB	BB	BB	BB	BB	BB	BB	BB	BB	BB	BB	BB	BB	BB	BB	BB	BB	BB	BB	BB	BB	BB	-	-	-	-	-	-	-	-	-	-	-	-	-	-	-	-	-	-	-	-	-	-	-	-	-	-	-	-	-	-	-	-	-	-	-	-	-	-	-	-	-	-	-	-	-	-	-	-	-	-	-	-	-	-	-	-	-	-	-	-	-	-	-	-	-	-	-	-	-	-	-	-	-	-	-	-	-	-	-	-	-	-	-	-	-	-	-	-	-	-	-	-	-	-	-	-	-	-	-	-	-	-	-	-	-	-	-	-	-	-	-	-	-	-	-	-	-	-	-	-	-	-	-	-	-	-	-	-	-	-	-	-	-	-	-	-	-	-	-	-	-	-	-	-	-	-	-	-	-	-	-	-	-	-	-	-	-	-	-	-	-	-	BA	BA	BA	BA	BA	BA	BA	BA	BA	BA	BA	BA	BA	BA	BA	BA	BA	BA	BA	BA	BA	BA	BA	BA	BA	BA	BA	BA	BA	BA	BA	BA	BA	BA	BA	BA	BA	BA	BA	BA	BA	BA	BA	BA	BA	BA	BA	BA	BA	BA	BA	BA	BA	BA	BA	BA	BA	BA	BA	BA	BA	BA	BA	BA	BA	BB	BB	BB	BB	BB	BB	BB	BB	BB	BB	BB	BB	BB	BB	BB	BB	BB	BB	BB	BB	BB	BB	BB	BB	BB	BB	BB	BB	BB	BB	BB	BB	BB	BB	BB	BB	BB	BB	BB	BB	BB	BB	BB	BB	BB	BB	BB	BB	BB	BB	BB	BB	BB	BB	BB	BB	BB	BB	BB	BB	BB	BB	BB	BB	BB	BB	BB	BB	BB	BB	BB	BB	BB	-	-	-	-	-	-	-	-	-	-	-	-	-	-	-	-	-	-	-	-	-	-	-	-	-	-	-	-	-	-	-	-	-	-	-	-	-	-	-	-	-	-	-	-	-	-	-	-	-	-	-	-	-	-	-	-	-	-	-	-	-	-	-	-	-	-	-	-	-	-	-	-	-	-	-	-	-	-	-	-	-	-	-	-	-	-	-	-	-	-	-	-	-	-	-	-	-	-	-	-	-	-	-	-	-	-	-	-	-	-	-	-	-	-	-	-	-	-	-	-	-	-	-	-	-	-	-	-	-	-	-	-	-	-	-	-	-	-	-	-	-	-	-	-	-	-	-	-	-	-	-	-	-	-	-	-	-	-	-	-	-	-	-	-	-	-	-	-	-	-	-	-	-	-	-	-	-	-	-	-	-	-	-	-	-	-	-	-	-	-	-	-	-	-	-	-	-	-	-	-	-	-	-	-	-	-	-	-	-	-	-	-	-	-	-	-	-	-	-	-	-	-	-	-	-	-	-	-	-	-	-	-	-	-	-	-	-	-	-	-	-	-	-	-	-	-	-	-	-	-	-	-	-	-	-	-	-	-	-	-	BA	BA	BA	BA	BA	BA	BA	BA	BA	BA	BA	BA	BA	BA	BA	BA	BA	BA	BA	BA	BA	BA	BA	BA	BA	BA	BA	BA	BA	BA	BA	BA	BA	BA	BA	BA	BA	BA	BA	BA	BA	BA	BA	BA	BA	BA	BA	BA	BA	BA	BA	BA	BA	BA	BA	BA	BA	BA	BA	BA	BA	BA	BA	BA	BA	BA	BA	BA	BA	BA	BA	BA	BA	BA	BA	BA	BA	BA	BA	BA	BA	BA	BA	BA	BA	BA	BA	BA	BA	BA	BA	BA	BA	BA	BA	BA	BA	BA	BA	BA	BA	BA	BA	BA	BA	BA	BA	BA	BA	BA	BA	BA	BA	BA	BA	BA	BA	BA	BA	BA	BA	BA	BA	BA	BA	BA	BA	BA	BA	BA	BA	BA	BA	BA	BA	BA	BA	BA	BA	BA	BA	BA	BA	BA	BA	BA	BA	BA	BA	BA	BA	BA	BA	BA	BA	BA	BA	BA	BA	BA	BA	BA	BA	BA	BA	BA	BA	BA	BA	BA	BA	BA	BA	BA	BA	BA	BA	BA	BA	BA	BA	BA	BA	BA	BA	BA	BA	BA	BA	BA	BA	BA	-	-	-	-	-	-	-	-	-	-	-	-	-	-	-	-	-	-	-	-	-	-	-	-	-	-	-	-	-	-	-	-	-	-	-	-	-	-	-	-	-	-	-	-	-	-	-	-	-	-	-	-	-	-	-	-	-	-	-	-	-	-	-	-	-	-	-	-	-	-	-	-	-	-	-	-	-	-	-	-	-	-	-	-	-	-	-	-	-	-	-	-	-	-	-	-	-	-	-	-	-	-	-	-	-	-	-	-	-	-	-	-	-	-	-	-	-	-	-	-	-	-	-	-	-	-	-	-	-	-	-	-	-	-	-	-	-	-	-	-	-	-	-	-	-	-	-	-	-	-	-	-	-	-	-	-	-	-	-	-	-	-	-	-	-	-	-	-	-	-	-	-	-	-	-	-	-	-	-	-	-	-	-	-	-	-	-	-	-	-	-	-	-	-	-	-	-	-	-	-	-	-	-	-	-	-	-	-	-	-	-	-	-	-	-	-	-	-	-	-	-	-	-	-	-	-	-	-	-	-	-	-	-	-	-	-	-	-	-	-	-	-	-	-	-	-	-	-	-	-	-	-	-	-	-	-	-	-	-	-	-	-	-	-	-	-	-	-	-	-	-	-	-	-	-	-	-	-	-	-	-	-	-	-	-	-	-	-	-	-	-	-	-	-	-	-	-	-	-	-	-	-	-	-	-	-	-	-	BA	BA	BA	BA	BA	BA	BA	BA	BA	BA	BA	BA	BA	BA	BA	BA	BA	BA	BA	BA	BA	BA	BA	BA	BA	BA	BA	BA	BA	BA	BA	BA	BA	BA	BA	BA	BA	BA	BA	BA	BA	BA	BA	BA	BA	BA	BA	BA	BA	BA	BA	BA	BA	BA	BA	BA	BA	BA	BA	BA	BA	BA	BA	BA	BA	BA	BA	BA	BA	BA	BA	BA	BA	BA	BA	BA	BA	BA	BA	BA	BA	BA	BA	BA	BA	BA	BA	BA	BA	BA	BA	BA	BA	BA	BA	BA	BA	BA	BA	BA	BA	BA	BA	BA	BA	BA	BA	BA	BA	BA	BA	BA	BA	BA	BA	BA	BA	BA	BA	BA	BA	BA	BA	BA	BA	BA	BA	BA	BA	BA	BA	BA	BA	BA	BA	BA	BA	BA	BA	BA	BA	BA	BA	BA	BA	BA	BA	BA	BA	BA	BA	BA	BA	BA	BA	BA	BA	BA	BA	BA	BA	BA	BA	BA	BA	BA	BA	BA	BA	BA	BA	BA	BA	BA	BA	BA	BA	BA	BA	BA	BA	BA	BA	BA	BA	BA	BA	BA	BA	BA	BA	BA	BA	BA	BA	BA	BA	BA	BA	BA	BA	BA	BA	BA	BA	BA	BA	BA	-	-	-	-	-	-	-	-	-	-	-	-	-	-	-	-	-	-	-	-	-	-	-	-	-	-	-	-	-	-	-	-	-	-	-	-	-	-	-	-	-	-	-	-	-	-	-	-	-	-	-	-	-	-	-	-	-	-	-	-	-	-	-	-	-	-	-	-	-	-	-	-	-	-	-	-	-	-	-	-	-	-	-	-	-	-	-	-	-	-	-	-	-	-	-	-	-	-	-	-	-	-	-	-	-	-	-	-	-	-	-	-	-	-	-	-	-	-	-	-	-	-	-	-	-	-	-	-	-	-	-	-	-	-	-	-	-	-	-	-	-	-	-	-	-	-	-	-	-	-	-	-	-	-	-	-	-	-	-	-	-	-	-	-	-	-	-	-	-	-	-	-	-	-	-	-	-	-	-	-	-	-	-	-	-	-	-	-	-	-	-	-	-	-	-	-	-	-	-	-	-	-	-	-	-	-	-	-	-	-	-	-	-	-	-	-	-	-	-	-	-	-	-	-	-	-	-	-	-	-	-	-	-	-	-	-	-	-	-	-	-	-	-	-	-	-	-	-	-	-	-	-	-	-	-	-	-	-	-	-	-	-	-	-	-	-	-	-	-	-	-	-	-	-	-	-	-	-	-	-	-	-	-	-	-	-	-	-	-	-	-	-	-	-	-	-	-	-	-	-	-	-	-	-	-	-	-	-	-	-	-	-	-	-	-	-	-	-	-	-	-	-	-	-	-	-	-	-	-	-	-	-	-	-	-	-	-	-	-	-	-	-	-	-	-	-	-	-	-	-	-	-	-	-	-	-	-	-	-	-	-	-	-	-	-	-	-	-	-	-	-	-	-	-	-	-	-	-	-	-	-	-	-	-	-	-	-	-	-	-	-	-	-	-	-	-	-	-	-	-	-	-	-	-	-	-	-	-	-	-	-	-	-	-	-	-	-	-	-	-	-	-	-	-	-	-	-	-	-	-	-	-	-	-	-	-	-	-	-	-	-	BA	BA	BA	BA	BA	BA	BA	BA	BA	BA	BA	BA	BA	BA	BA	BA	BA	BA	BA	BA	BA	BA	BA	BA	BA	BA	BA	BA	BA	BA	BA	BA	BA	BA	BA	BA	BA	BA	BA	BA	BA	BA	BA	BA	BA	BA	BA	BA	BA	BA	BA	BA	BA	BA	BA	BA	BA	BA	BA	BA	BA	BA	BA	BA	BA	BA	BA	BA	BA	BA	BA	BA	BA	BA	BA	BA	BA	BA	BA	BA	BA	BA	BA	BA	BA	BA	BA	BA	BA	BA	BA	BA	BA	BA	BA	BA	BA	BA	BA	BA	BA	BA	BA	BA	BA	BA	BA	BA	BA	BA	BA	BA	BA	BA	BA	BA	BA	BA	BA	BA	BA	BA	BA	BA	BA	BA	BA	BA	BA	BA	BA	BA	-	-	-	-	-	-	-	-	-	-	-	-	-	-	-	-	-	-	-	-	-	-	-	-	-	-	-	-	-	-	-	-	-	-	-	-	-	-	-	-	-	-	-	-	-	-	-	-	-	-	-	-	-	-	-	-	-	-	-	-	-	-	-	-	-	-	-	-	-	-	-	-	-	-	-	-	-	-	-	-	-	-	-	-	-	-	-	-	-	-	-	-	-	-	-	-	-	-	-	-	-	-	-	-	-	-	-	-	-	-	-	-	-	-	-	-	-	-	-	-	-	-	-	-	-	-	-	-	-	-	-	-	-	-	-	-	-	-	-	-	-	-	-	-	-	-	-	-	-	-	-	-	-	-	-	-	-	-	-	-	-	-	-	-	-	-	-	-	-	-	-	-	-	-	-	-	-	-	-	-	-	-	-	-	-	-	-	-	-	-	-	-	-	-	-	-	-	-	-	-	-	-	-	-	-	-	-	-	-	-	-	-	-	-	-	-	-	-	-	-	-	-	-	-	-	-	-	-	-	-	-	-	-	-	-	-	-	-	-	-	-	-	-	-	-	-	-	-	-	-	-	-	-	-	-	-	-	-	-	-	-	-	-	-	-	-	-	-	-	-	-	-	-	-	-	-	-	-	-	-	-	-	-	-	-	-	-	-	-	-	-	-	-	-	-	-	-	-	-	-	-	-	-	-	-	-	-	-	-	-	-	-	-	-	-	-	-	-	-	-	-	-	-	-	-	-	-	-	-	-	-	-	-	-	-	-	-	-	-	-	-	-	-	-	-	-	-	-	-	-	-	-	-	-	-	-	-	-	-	-	-	-	-	-	-	-	-	-	-	-	-	-	BB	BB	BB	BB	BB	BB	BB	BB	BB	BB	BB	BB	BB	BB	BB	BB	BB	BB	BB	BB	BB	BB	BB	BB	BB	BB	BB	BB	BB	BB	BB	BB	BB	BB	BB	BB	BB	BB	BB	BB	BB	BB	BB	BB	BB	BB	BB	BB	BB	BB	BB	BB	BB	BB	BB	BB	BB	BB	BB	BB	BB	BB	BB	BB	BB	BB	BB	-	-	-	-	-	-	-	-	-	-	-	-	-	-	-	-	-	-	-	-	-	-	-	-	-	-	-	-	-	-	-	-	-	-	-	-	-	-	-	-	-	-	-	-	-	-	-	-	-	-	-	-	-	-	-	-	-	-	-	-	-	-	-	-	-	-	-	-	-	-	-	-	-	-	-	-	-	-	-	-	-	-	-	-	-	-	-	-	-	-	-	-	-	-	-	-	-	-	-	-	-	-	-	-	-	-	-	-	-	-	-	-	-	-	-	-	-	-	-	-	-	-	-	-	-	-	-	-	-	-	-	-	-	-	-	-	-	-	-	-	-	-	-	-	-	-	-	-	-	-	-	-	-	-	-	-	-	-	-	-	-	-	-	-	-	-	-	-	-	-	-	-	-	-	-	-	-	-	-	-	-	-	-	-	-	-	-	-	-	-	-	-	-	-	-	-	-	-	-	-	-	-	-	-	-	-	-	-	-	-	-	-	-	-	-	-	-	-	-	-	-	-	-	-	-	-	-	-	-	-	-	-	-	-	-	-	-	-	-	-	-
indivBCG069_AATATGACATAACGAA	BB	BB	BB	BB	BB	BB	BB	BB	BB	BB	BB	BB	BB	BB	BB	BB	BB	BB	BB	BB	BB	BB	BB	BB	BB	BB	BB	BB	BB	BB	BB	BB	BB	BB	BB	BB	BB	BB	BB	BB	BB	BB	BB	BB	BB	BB	BB	BB	BB	BB	BB	BB	BB	BB	BB	BB	BB	BB	BB	BB	BB	BB	BB	BB	BB	BB	BB	BB	BB	BB	BB	BB	BB	BB	BB	BB	BB	BB	BB	BB	BB	BB	BB	BB	BB	BB	BB	BB	BB	BB	BB	BB	BB	BB	BB	BB	BB	BB	BB	BB	BB	BB	BB	BB	BB	BB	BB	BB	BB	BB	BB	BB	BB	BB	BB	BB	BB	BB	BB	BB	BB	BB	BB	BB	BB	BB	BB	BB	BB	BB	BB	BB	BB	BB	BB	BB	BB	BB	BB	BB	BB	BB	BB	BB	BB	BB	BB	BB	BB	BB	BB	BB	BB	BB	BB	BB	BB	BB	BB	BB	BB	BB	BB	BB	BB	BB	BB	BB	BB	BB	BB	BB	BB	BB	BB	BB	BB	BB	BB	BB	BB	BB	BB	BB	BB	BB	BB	BB	BB	BB	BB	BB	BB	BB	BB	BB	BB	BB	BB	BB	BB	BB	BB	BB	BB	BB	BB	BB	BB	BB	BB	BB	BB	BB	BB	BB	BB	BB	BB	BB	BB	BB	BB	BB	BB	BB	BB	BB	BB	BB	BB	BB	BB	BB	BB	BB	BB	BB	BB	BB	BB	BB	BB	BB	BB	BB	BB	BB	BB	BB	BB	BB	BB	BB	BB	BB	BB	BB	BB	BB	BB	BB	BB	BB	BB	BB	BB	BB	BB	BB	BB	BB	BB	BB	BB	BB	BB	BB	BB	BB	BB	BB	BB	BB	BB	BB	BB	BB	BB	BB	BB	BB	BB	BB	BB	BB	BB	BB	BB	BB	BB	BB	BB	BB	BB	BB	BB	BB	BB	BB	BB	BB	BB	BB	BB	BB	BB	BB	BB	BB	BB	BB	BB	BB	BB	BB	BB	BB	BB	BB	BB	BB	BB	BB	BB	BB	BB	BB	BB	BB	BB	BB	BB	BB	BB	BB	BB	BB	BB	BB	BB	BB	BB	BB	BB	BB	BB	BB	BB	BB	BB	BB	BB	BB	BB	BB	BB	BB	BB	BB	BB	BB	BB	BB	BB	BB	BB	BB	BB	BB	BB	BB	BB	BB	BB	BB	BB	BB	BB	BB	BB	BB	BB	BB	BB	BB	BB	BB	BB	BB	BB	BB	BB	BB	BB	BB	BB	BB	BB	BB	BB	BB	BB	BB	BB	BB	BB	BB	BB	BB	BB	BB	BB	BB	BB	BB	BB	BB	BB	BB	BB	BB	BB	BB	BB	BB	BB	BB	BB	BB	BB	BB	BB	BB	BB	BB	BB	BB	BB	BB	BB	BB	BB	BB	BB	BB	BB	BB	BB	BB	BB	BB	BB	BB	BB	BB	BB	BB	BB	BB	BB	BB	BB	BB	BB	BB	BB	BB	BB	BB	BB	BB	BB	BB	BB	BB	BB	BB	BB	BB	BB	BB	BB	BB	BB	BB	BB	BB	BB	BB	BB	BB	BB	BB	BB	BB	BB	BB	BB	BB	BB	BB	BB	BB	BB	BB	BB	BB	BB	BB	BB	BB	BB	BB	BB	BB	BB	BB	BB	BB	BB	BB	BB	BB	BB	BB	BB	BB	BB	BB	BB	BB	BB	BB	BB	BB	BB	BB	BB	BB	BB	BB	BB	BB	BB	BB	BB	BB	BB	BB	BB	BB	BB	BB	BB	BB	BB	BB	BB	BB	BB	BB	BB	BB	BB	BB	BB	BB	BB	BB	BB	BB	BB	BB	BB	BB	BB	BB	BB	BB	BB	BB	BB	BB	BB	BB	BB	BB	BB	BB	-	-	-	-	-	-	-	-	-	-	-	-	-	-	-	-	-	-	-	-	-	-	-	-	-	-	-	-	-	-	-	-	-	-	-	-	-	-	-	-	-	-	-	-	-	-	-	-	-	-	-	-	BA	BA	BA	BA	BA	BA	BA	BA	BA	BA	BA	BA	BA	BA	BA	BA	BA	BA	BA	BA	BA	BA	BA	BA	BA	BA	BA	BA	BA	BA	BA	BA	BA	BA	BA	BA	BA	BA	BA	BA	BA	BA	BA	BA	BA	BA	BA	BA	BA	BA	BA	BA	BA	BA	BA	BA	BA	BA	BA	BA	BA	BA	BA	BA	BA	BA	BA	BA	BA	BA	BA	BA	BA	BA	BA	BA	BA	BA	BA	BA	BA	BA	BA	BA	BA	BA	BA	BA	BA	BA	BA	BA	BA	BA	BA	BA	BA	BA	BA	BA	BA	BA	BA	BA	BA	BA	BA	BA	BA	BA	BA	BA	BA	BA	BA	BA	BA	BA	BA	BA	BA	BA	BA	BA	BA	BA	BA	BA	BA	BA	BA	BA	BA	BA	BA	BA	BA	BA	BA	BA	BA	BA	BA	BA	BA	BA	BA	BA	BA	BA	BA	BA	BA	BA	BA	BA	BA	BA	BA	BA	BA	BA	BA	BA	BA	BA	BA	BA	BA	BA	BA	BA	BA	BA	BA	BA	BA	BA	BA	BA	BA	BA	BA	BA	BA	BA	BA	BA	BA	BB	BB	BB	BB	BB	BB	BB	BB	BB	BB	BB	BB	BB	BB	BB	BB	BB	BB	BB	BB	BB	BB	BB	BB	BB	BB	BB	BB	BB	BB	BB	BB	BB	BB	BB	BB	BB	BB	BB	BB	BB	BB	BB	BB	BB	BB	BB	BB	BB	BB	BB	BB	BB	BB	BB	BB	BB	BB	BB	BB	BB	BB	BB	BB	BB	BB	BB	BB	BB	BB	BB	BB	BB	BB	BB	BB	BB	BB	BB	BB	BB	BB	BB	BB	BB	BB	BB	BB	BB	BB	BB	BB	BB	BB	BB	BB	BB	BB	BB	BB	BB	BB	BB	BB	BB	BB	BB	BB	BB	BB	BB	BB	BB	BB	BB	BB	BB	BB	BB	BB	BB	BB	BB	BB	BB	BB	BB	BB	BB	BB	BB	BB	BB	BB	BB	BB	BB	BB	BB	BB	BB	BB	BB	BB	BB	BB	BB	BB	BB	BB	BB	BB	BB	BB	BB	BB	BB	BB	BB	BB	BB	BB	BB	BB	BB	BB	BB	BB	BB	BB	BB	BB	BB	BB	BB	BB	BB	BB	BB	BB	BB	BB	BB	BB	BB	BB	BB	BB	BB	BB	BB	BB	BB	BB	BB	BB	BB	BB	BB	BB	BB	BB	BB	BB	BB	BB	BB	BB	BB	BB	BB	BB	BB	BB	BB	BB	BB	BB	BB	BB	BB	BB	BB	BB	BB	BB	BB	BB	BB	BB	BB	BB	BB	-	-	-	-	-	-	-	-	-	-	-	-	-	-	-	-	-	-	-	-	-	-	-	-	-	-	-	-	-	-	-	-	BA	BA	BA	BA	BA	BA	BA	BA	BA	BA	BA	BA	BA	BA	BA	BA	BA	BA	BA	BA	BA	BA	BA	BA	BA	BA	BA	BA	BA	BA	BA	BA	BA	BA	BA	BA	BA	BA	BA	BA	BA	BA	BA	BA	BA	BA	BA	BA	BA	BA	BA	BA	BA	BA	BA	BA	BA	BA	BA	BA	BA	BA	BA	BA	BA	BA	BA	BA	BA	BA	BA	BA	BA	BA	BA	BA	BA	BA	BA	BA	BA	BA	BA	BA	BA	BA	BA	BA	BA	BA	BA	BA	BA	BA	BA	BA	BA	BA	BA	BA	BA	BA	BA	BA	BA	BA	BA	BA	BA	BA	BA	BA	BA	BA	BA	BA	BA	BA	BA	BA	BA	BA	BA	BA	BA	BA	BA	BA	BA	BA	BA	BA	BA	BA	BA	BA	BA	BA	BA	BA	BA	BA	BA	BA	BA	BA	BA	BA	BA	BA	BA	BA	BA	BA	BA	BA	BA	BA	BA	BA	BA	BA	BA	BA	BA	BA	BA	BA	BA	BA	BA	BA	BA	BA	BA	BA	BA	BA	BA	BA	BA	BA	BA	BA	BA	BA	BA	BA	BA	BA	BA	BA	BA	BA	BA	BA	BA	BA	BA	BA	BA	BA	BA	BA	BA	BA	BA	BA	BA	BA	BA	BA	BA	BA	BA	BA	BA	BA	BA	BA	BA	BA	BA	BA	BA	BA	BA	BA	BA	BA	BA	BA	BA	BA	BA	BA	BA	BA	BA	BA	BA	BA	BA	BA	BA	BA	BA	BA	BA	BA	BA	BA	BA	BA	BA	BA	BA	BA	BA	BA	BA	BA	BA	BA	BA	BA	BA	BA	BA	BA	BA	BA	BA	BA	BA	BA	BA	BA	BA	BA	BA	BA	BA	BA	BA	BA	BA	BA	BA	BA	BA	BA	BA	BA	BA	BA	BA	BA	BA	BA	BA	BA	BA	BA	BA	BA	BA	BA	BA	BA	BA	BA	BA	BA	BA	BA	BA	BA	BA	BA	BA	BA	BA	BA	BA	BA	-	-	-	-	-	-	-	-	-	-	-	-	-	-	-	-	-	-	-	-	-	-	-	-	-	-	-	-	-	-	-	-	-	-	-	-	-	-	-	-	-	-	-	-	-	-	-	-	-	-	-	-	-	-	-	-	-	-	-	-	-	-	-	-	-	-	-	-	-	-	-	-	-	-	-	-	-	-	-	-	-	-	-	-	-	-	-	-	-	-	-	-	-	-	-	-	-	-	-	-	-	-	-	-	-	-	-	-	-	-	-	-	-	-	-	-	-	-	-	-	-	-	-	-	-	-	-	-	-	-	-	-	-	-	-	-	-	-	-	-	-	-	-	-	-	-	-	-	-	-	-	-	-	-	-	-	-	-	-	-	-	-	-	-	-	-	-	-	-	-	-	-	-	-	-	-	-	-	-	-	-	-	-	-	-	-	-	-	-	-	-	-	-	-	-	-	-	-	-	-	-	-	-	-	-	-	-	-	-	-	-	-	-	-	-	-	-	-	-	-	-	-	-	-	-	-	-	-	-	-	-	-	-	-	-	-	-	-	-	BA	BA	BA	BA	BA	BA	BA	BA	BA	BA	BA	BA	BA	BA	BA	BA	BA	BA	BA	BA	BA	BA	BA	BA	BA	BA	BA	BA	BA	BA	BA	BA	BA	BA	BA	BA	BA	BA	BA	BA	BA	BA	BA	BA	BA	BA	BA	BA	BA	BA	BA	BA	BA	BA	BA	BA	BA	BA	BA	BA	BA	BA	BA	BA	BA	BA	BA	BA	BA	BA	BA	BA	BA	BA	BA	BA	BA	BA	BA	BA	BA	BA	BA	BA	BA	BA	BA	BA	BA	BA	BA	BA	BA	BA	BA	BA	BA	BA	BA	BA	BA	BA	BA	BA	BA	BA	BA	BA	BA	BA	BA	BA	BA	BA	BA	BA	BA	BA	BA	BA	BA	BA	BA	BA	BA	BA	BA	BA	BA	BA	BA	BA	BA	BA	BA	BA	BA	BA	BA	BA	BA	BA	BA	BA	BA	BA	BA	BA	BA	BA	BA	BA	BA	BA	BA	BA	BA	BA	BA	BA	BB	BB	BB	BB	BB	BB	BB	BB	BB	BB	BB	BB	BB	BB	BB	BB	BB	BB	BB	BB	BB	BB	BB	BB	BB	BB	BB	BB	BB	BB	BB	BB	BB	BB	BB	BB	BB	BB	BB	BB	BB	BB	BB	BB	BB	BB	BB	BB	BB	BB	BB	BB	BB	BB	BB	BB	BB	BB	BB	BB	BB	BB	BB	BB	BB	BB	BB	BB	BB	BB	BB	BB	BB	BB	BB	BB	BB	BB	BB	BB	BB	BB	BB	BB	BB	BB	BB	BB	BB	BB	BB	BB	BB	BB	BB	BB	BB	BB	BB	BB	BB	BB	BB	BB	BB	BB	BB	BB	BB	BB	BB	BB	BB	BB	BB	-	-	-	-	-	-	-	-	-	-	-	-	-	-	-	-	-	-	-	-	-	-	-	-	-	-	-	-	-	-	-	-	-	-	-	-	-	-	-	-	-	-	-	-	-	-	-	-	-	-	-	-	-	-	-	-	-	-	-	-	-	-	-	-	-	-	-	-	-	-	-	-	-	-	-	-	-	-	-	-	-	-	-	-	-	-	-	-	-	-	-	-	-	-	-	-	-	-	-	-	-	-	-	-	-	-	-	-	-	-	-	-	-	-	-	-	-	-	-	-	-	-	-	-	-	-	-	-	-	-	-	-	-	-	-	-	-	-	-	-	-	-	-	-	-	-	-	-	-	-	-	-	-	-	-	-	-	-	-	-	-	-	-	-	-	-	-	-	-	-	-	-	-	-	-	-	-	-	-	-	-	-	-	-	-	-	-	-	-	-	-	-	-	-	-	-	-	-	-	-	-	-	-	-	-	-	-	-	-	-	-	-	-	-	-	-	-	-	-	-	BA	BA	BA	BA	BA	BA	BA	BA	BA	BA	BA	BA	BA	BA	BA	BA	BA	BA	BA	BA	BA	BA	BA	BA	BA	BA	BA	BA	BA	BA	BA	BA	BA	BA	BA	BA	BA	BA	BA	BA	BA	BA	BA	BA	BA	BA	BA	BA	BA	BA	BA	BA	BA	BA	BA	BA	BA	BA	BA	BA	BA	BA	BA	BA	BA	BA	BA	BA	BA	BA	BA	BA	BA	BA	BA	BA	BA	BA	BA	BA	BA	BA	BA	BA	BA	BA	BA	BA	BA	BA	BA	BA	BA	BA	BA	BA	BA	BA	BA	BA	BA	BA	BA	BA	BA	BA	BA	BA	BA	BA	BA	BA	BA	BA	BA	BA	BA	BA	BA	BA	BA	BA	BA	BA	BA	BA	BA	BA	BA	BA	BA	BA	BA	BA	BA	BA	BA	BA	BA	BA	BA	BA	BA	BA	BA	BA	BA	BA	BA	BA	BA	BA	BA	BA	BA	BA	BA	BA	BA	BA	BA	BA	BA	BA	BA	BA	BA	BA	BA	BA	BA	BA	BA	BA	BA	BA	BA	BA	BA	BA	BA	BA	BA	BA	BA	BA	BA	BA	BA	BA	BA	BA	BA	BA	BA	BA	BA	BA	BA	BA	BA	BA	BA	BA	BA	BA	BA	BA	BA	BA	BA	BA	BA	BA	BA	BA	BA	BA	BA	BA	BA	BA	BA	BA	BA	BA	BA	BA	BA	BA	BA	BA	BA	BA	BA	BA	BA	BA	BA	BA	BA	BA	BA	BA	BA	BA	BA	BA	BA	BA	BA	BA	BA	BA	BA	BA	BA	BA	BA	BA	BA	BA	BA	BA	BA	BA	BA	BA	BA	BA	BA	BA	BA	BA	BA	BA	BA	BA	BA	BA	BA	BA	BA	BA	BA	BA	BA	BA	BA	BA	BA	BA	BA	BA	BA	BA	BA	BA	BA	BA	BA	BA	BA	BA	BA	BA	BA	BA	BA	BA	BA	BA	BA	BA	BA	BA	BA	BA	BA	BA	BA	BA	BA	BA	BA	BA	BA	BA	BA	BA	BA	BA	BA	BA	BA	BA	BA	BA	BA	BA	BA	BA	BA	BA	BA	BA	BA	BA	BA	BA	BA	BA	BA	BA	BA	BA	BA	BA	BA	BA	BA	BA	BA	BA	BA	BA	BA	BA	BA	BA	BA	BA	BA	BA	BA	BA	BA	BA	BA	BA	BA	BA	BA	BA	BA	BA	BA	BA	BA	BA	BA	BA	BA	BA	BA	BA	BA	BA	BA	BA	-	-	-	-	-	-	-	-	-	-	-	-	-	-	-	-	-	-	-	-	-	-	-	-	-	-	-	-	-	-	-	-	-	-	-	-	-	-	-	-	-	-	-	-	-	-	-	-	-	-	-	-	-	-	-	-	-	-	-	-	-	-	-	-	-	-	-	-	-	-	-	-	-	-	-	-	-	-	-	-	-	-	-	-	-	-	-	-	-	-	-	-	-	-	-	-	-	-	-	-	-	-	-	-	-	-	-	-	-	-	-	-	-	-	-	-	-	-	-	-	-	-	-	-	-	-	-	-	-	-	-	-	-	-	-	-	-	-	-	-	-	-	-	-	-	-	-	-	-	-	-	-	-	-	-	-	-	-	-	-	-	-	-	-	-	-	-	-	-	-	-	-	-	-	-	-	-	-	-	-	-	-	-	-	-	-	-	-	-	-	-	BA	BA	BA	BA	BA	BA	BA	BA	BA	BA	BA	BA	BA	BA	BA	BA	BA	BA	BA	BA	BA	BA	BA	BA	BA	BA	BA	BA	BA	BA	BA	BA	BA	BA	BA	BA	BA	BA	BA	BA	BA	BA	BA	BA	BA	BA	BA	BA	BA	BA	BA	BA	BA	BA	BA	BA	BA	BA	BA	BA	BA	BA	BA	BA	BA	BA	BA	BA	BA	BA	BA	BA	BA	BA	BA	BA	BA	BA	BA	BA	BA	BA	BA	BA	BA	BA	BA	BA	BA	BA	BA	BA	BA	BA	BA	BA	BA	BA	BA	BA	BA	BA	BA	BA	BA	BA	BA	BA	BA	BA	BA	BA	BA	BA	BA	BA	BA	BA	BA	BA	BA	BA	BA	BA	BA	BA	BA	BA	BA	BA	BA	BA	BA	BA	BA	BA	BA	BA	BA	BA	BA	BA	BA	BA	BA	BA	BA	BA	BA	BA	BA	BA	BA	BA	BA	BA	BA	BA	BA	BA	BA	BA	BA	BA	BA	BA	BA	BA	BA	BA	BA	BA	BA	BA	BA	BA	BA	BA	BA	BA	BA	BA	BA	BA	BA	BA	BA	BA	BA	BA	BA	BA	BA	BA	BA	BA	BA	BA	BA	BA	BA	BA	BA	BA	BA	BA	BA	BA	BA	BA	BA	BA	BA	BA	BA	BA	BA	BA	BA	BA	BA	BA	BA	BA	BA	BA	BA	BA	BA	BA	BA	BA	BA	BA	BA	BA	BA	BA	BA	BA	BA	BA	BA	BA	BA	BA	BA	BA	BA	BA	BA	BA	BA	BA	BA	BA	BA	BA	BA	BA	BA	BA	BA	BA	BA	BA	BA	BA	BA	BA	BA	BA	BA	BA	BA	BA	BA	BA	BA	BA	BA	BA	BA	BA	BA	BA	BA	BA	BA	BA	BA	BA	BA	BA	BA	BA	BA	-	-	-	-	-	-	-	-	-	-	-	-	-	-	-	-	-	-	-	-	-	-	-	-	-	-	-	-	-	-	-	-	-	-	-	-	-	-	-	-	-	-	-	-	-	-	-	-	-	-	-	-	-	-	-	-	-	-	-	-	-	-	-	-	-	-	-
indivBCG070_AATATGACATGACCGA	BB	BB	BB	BB	BB	BB	BB	BB	BB	BB	BB	BB	BB	BB	BB	BB	BB	BB	BB	BB	BB	BB	BB	BB	BB	BB	BB	BB	BB	BB	BB	BB	BB	BB	BB	BB	BB	BB	BB	BB	BB	BB	BB	BB	BB	BB	BB	BB	BB	BB	BB	BB	BB	BB	BB	BB	BB	BB	BB	BB	BB	BB	BB	BB	BB	BB	BB	BB	BB	BB	BB	BB	BB	BB	BB	BB	BB	BB	BB	BB	BB	BB	BB	BB	BB	BB	BB	BB	BB	BB	BB	BB	BB	BB	BB	BB	BB	BB	BB	BB	BB	BB	BB	BB	BB	BB	BB	BB	BB	BB	BB	BB	BB	BB	BB	BB	BB	BB	BB	BB	BB	BB	BB	BB	BB	BB	BB	BB	BB	BB	BB	BB	BB	BB	BB	BB	BB	BB	BB	BB	BB	BB	BB	BB	BB	BB	BB	BB	BB	BB	BB	BB	BB	BB	BB	BB	BB	BB	BB	BB	BB	BB	BB	BB	BB	BB	BB	BB	BB	BB	BB	BB	BB	BB	BB	BB	BB	BB	BB	BB	BB	BB	BB	BB	BB	BB	BB	BB	BB	BB	BB	BB	BB	BB	BB	BB	BB	BB	BB	BB	BB	BB	BB	BB	BB	BB	BB	BB	BB	BB	BB	BB	BB	BB	BB	BB	BB	BB	BB	BB	BB	BB	BB	BB	BB	BB	BB	BB	BB	BB	BB	BB	BB	BB	BB	BB	BB	BB	BB	BB	BB	BB	BB	BB	BB	BB	BB	BB	BB	BB	BB	BB	BB	BB	BB	BB	BB	BB	BB	BB	BB	BB	BB	BB	BB	BB	BB	BB	BB	BB	BB	BB	BB	BB	BB	BB	BB	BB	BB	BB	BB	BB	BB	BB	BB	BB	BB	BB	BB	BB	BB	BB	BB	BB	BB	BB	BB	BB	BB	BB	BB	BB	BB	BB	BB	BB	BB	BB	BB	BB	BB	BB	BB	BB	BB	BB	BB	BB	BB	BB	BB	BB	BB	BB	BB	BB	BB	BB	BB	BB	BB	BB	BB	BB	BB	BB	BB	BB	BB	BB	BB	BB	BB	BB	BB	BB	BB	BB	BB	BB	BB	BB	BB	BB	BB	BB	BB	BB	BB	BB	BB	BB	BB	BB	BB	BB	BB	BB	BB	BB	BB	BB	BB	BB	BB	BB	BB	BB	BB	BB	BB	BB	BB	BB	BB	BB	BB	BB	BB	BB	BB	BB	BB	BB	BB	BB	BB	BB	BB	BB	BB	BB	BB	BB	BB	BB	BB	BB	BB	BB	BB	BB	BB	BB	BB	BB	BB	BB	BB	BB	BB	BB	BB	BB	BB	BB	BB	BB	BB	BB	BB	BB	BB	BB	BB	BB	BB	BB	BB	BB	BB	BB	BB	BB	BB	BB	BB	BB	BB	BB	BB	BB	BB	BB	BB	BB	BB	BB	BB	BB	BB	BB	BB	BB	BB	BB	BB	BB	BB	BB	BB	BB	BB	BB	BB	BB	BB	BB	BB	BB	BB	BB	BB	BB	BB	BB	BB	BB	BB	BB	BB	BB	BB	BB	BB	BB	BB	BB	BB	BB	BB	BB	BB	BB	BB	BB	BB	BB	BB	BB	BB	BB	BB	BB	BB	BB	BB	BB	BB	BB	BB	BB	BB	BB	BB	BB	BB	BB	BB	BB	BB	BB	BB	BB	BB	BB	BB	BB	BB	BB	BB	BB	BB	BB	BB	BB	BB	BB	BB	BB	BB	BB	BB	BB	BB	BB	BB	BB	BB	BB	BB	BB	BB	BB	BB	BB	BB	BB	BB	BB	BB	BB	BB	BB	BB	BB	BB	BB	BB	BB	BB	BB	BB	BB	BB	BB	BB	BB	BB	BB	BB	BB	BB	BB	BB	BB	BB	BB	BB	BB	-	-	-	-	-	-	-	-	-	-	-	-	-	-	-	-	-	-	-	-	-	-	-	-	-	-	-	-	-	-	-	-	-	-	-	-	-	-	-	-	-	-	-	-	-	-	-	-	-	-	-	-	-	-	-	-	-	-	-	-	-	-	-	-	-	-	-	-	-	-	-	-	-	-	-	-	-	-	-	-	-	-	-	-	-	-	-	-	-	-	-	-	-	-	-	-	-	-	-	-	-	-	-	-	-	-	-	-	-	-	-	-	-	-	-	-	-	-	-	-	-	-	-	-	-	-	-	-	-	-	-	-	-	-	-	-	-	-	-	-	-	-	-	-	-	-	-	-	-	-	-	-	-	-	-	-	-	-	-	-	-	-	BB	BB	BB	BB	BB	BB	BB	BB	BB	BB	BB	BB	BB	BB	BB	BB	BB	BB	BB	BB	BB	BB	BB	BB	BB	BB	BB	BB	BB	BB	BB	BB	BB	BB	BB	BB	BB	BB	BB	BB	BB	BB	BB	BB	BB	BB	BB	BB	BB	BB	BB	BB	BB	BB	BB	BB	BB	BB	BB	BB	BB	BB	BB	BB	BB	BB	BB	BB	BB	BB	BB	BB	BB	BB	BB	BB	BB	BB	BB	BB	BB	BB	BB	BB	BB	BB	BB	BB	BB	BB	BB	BB	BB	BB	BB	BB	BB	BB	BB	BB	BB	BB	BB	BB	BB	BB	BB	BB	BB	BB	BB	BB	BB	BB	BB	BB	BB	BB	BB	BB	BB	BB	BB	BB	BB	BB	BB	BB	BB	BB	BB	BB	BB	BB	BB	BB	BB	BB	BB	BB	BB	BB	BB	BB	BB	BB	BB	BB	BB	BB	-	-	-	-	-	-	-	-	-	-	-	-	-	-	-	-	-	-	-	-	-	-	-	-	-	-	-	-	-	-	-	-	-	-	-	-	-	-	-	-	-	-	-	-	-	-	-	-	-	-	-	-	-	-	-	-	-	-	-	-	-	-	-	-	-	-	-	-	-	-	-	-	-	-	-	-	-	-	-	-	-	-	-	-	-	-	-	-	-	-	-	-	-	-	-	-	-	-	-	-	-	-	-	-	-	-	-	-	-	-	-	-	-	-	-	-	-	-	-	-	-	-	-	-	-	-	-	-	-	-	-	-	-	-	-	-	-	-	-	-	-	-	-	-	-	-	-	-	-	-	-	-	-	-	-	-	-	-	-	-	-	-	-	-	-	-	-	-	-	-	-	-	-	-	-	-	-	-	-	-	-	-	-	-	-	-	-	-	-	-	-	-	-	-	-	-	-	-	-	-	-	-	-	-	-	-	-	-	-	-	-	-	-	-	-	-	-	-	-	-	-	-	-	-	-	-	-	-	-	-	-	-	-	-	-	-	-	-	-	-	-	-	-	-	-	-	-	-	-	-	-	-	-	-	-	-	-	-	-	-	-	-	-	-	-	-	-	-	-	-	-	-	-	-	-	-	-	-	-	-	-	-	-	-	-	-	-	-	-	-	-	-	-	-	-	-	-	-	-	-	-	-	-	-	-	-	-	-	-	-	-	-	-	-	-	-	-	-	-	-	-	-	BB	BB	BB	BB	BB	BB	BB	BB	BB	BB	BB	BB	BB	BB	BB	BB	BB	BB	BB	BB	BB	BB	BB	BB	BB	BB	BB	BB	BB	BB	BB	BB	BB	BB	BB	BB	BB	BB	BB	BB	BB	BB	BB	BB	BB	BB	BB	BB	BB	BB	BB	BB	BB	BB	BB	BB	BB	BB	BB	BB	BB	BB	BB	BB	BB	BB	BB	BB	BB	BB	BB	BB	BB	BB	BB	BB	BB	BB	BB	BB	BB	BB	BB	BB	BB	BB	BB	BB	BB	BB	BB	BB	BB	BB	BB	BB	BB	BB	BB	BB	BB	BB	BB	BB	BB	BB	BB	BB	BB	BB	BB	BB	-	-	-	-	-	-	-	-	-	-	-	-	-	-	-	-	-	-	-	-	-	-	-	-	-	-	-	-	-	-	-	-	-	-	-	-	-	-	-	-	-	-	-	-	-	-	-	-	-	-	-	-	-	-	-	-	-	-	-	-	-	-	-	-	-	-	-	-	-	-	-	-	-	-	-	-	-	-	-	-	-	-	-	-	-	-	-	-	-	-	-	-	-	-	-	-	-	-	-	-	-	-	-	-	-	-	-	-	-	-	-	-	-	-	-	-	-	-	-	-	-	-	-	-	-	-	-	-	-	-	-	-	-	-	-	-	-	-	-	-	-	-	-	-	-	-	-	-	-	-	-	-	-	-	-	-	-	-	-	-	-	-	-	-	-	-	-	-	-	-	-	-	-	-	-	-	-	-	-	-	-	-	-	-	-	-	-	-	-	-	-	-	-	-	-	-	-	-	-	-	-	-	-	-	-	-	-	-	-	-	-	-	-	-	-	-	-	-	-	-	-	-	-	-	-	-	-	-	-	-	-	-	-	-	-	-	-	-	-	-	-	-	-	-	-	-	-	-	-	-	-	-	-	-	-	-	-	-	-	-	-	-	-	-	-	-	-	-	-	-	-	-	-	-	-	-	-	-	-	-	-	-	-	-	-	-	-	-	-	-	-	-	-	-	-	-	-	-	-	-	-	-	-	-	-	-	-	-	-	-	-	-	-	-	-	-	-	-	-	-	-	-	-	-	-	-	-	-	-	-	-	-	-	-	-	-	-	-	-	-	-	-	-	-	-	-	-	-	-	-	-	-	-	-	-	-	-	-	-	-	-	-	-	-	-	-	-	-	-	-	-	-	-	-	-	-	-	-	-	-	-	-	-	-	-	-	-	-	-	-	-	-	-	-	-	-	-	-	-	-	-	-	-	-	-	-	-	-	-	-	-	-	-	-	-	-	-	-	-	-	-	-	-	-	-	-	-	-	-	-	-	BB	BB	BB	BB	BB	BB	BB	BB	BB	BB	BB	BB	BB	BB	BB	BB	BB	BB	BB	BB	BB	BB	BB	BB	BB	BB	BB	BB	BB	BB	BB	BB	BB	BB	BB	BB	BB	BB	BB	BB	BB	BB	BB	BB	BB	BB	BB	BB	BB	BB	BB	BB	BB	BB	BB	BB	BB	BB	BB	BB	BB	BB	BB	BB	BB	BB	BB	BB	BB	BB	BB	BB	BB	BB	BB	BB	BB	BB	BB	BB	BB	-	-	-	-	-	-	-	-	-	-	-	-	-	-	-	-	-	-	-	-	-	-	-	-	-	-	-	-	-	-	-	-	-	-	-	-	-	-	-	-	-	-	-	-	-	-	-	-	-	-	-	-	-	-	-	-	-	-	-	-	-	-	-	-	-	-	-	-	-	-	-	-	-	-	-	-	-	-	-	-	-	-	-	-	-	-	-	-	-	-	-	-	-	-	-	-	-	-	-	-	-	-	-	-	-	-	-	-	-	-	-	-	-	-	-	-	-	-	-	-	-	-	-	-	-	-	-	-	-	-	-	-	-	-	-	-	-	-	-	-	-	-	-	-	-	-	-	-	-	-	-	-	-	-	-	-	-	-	-	-	-	-	-	-	-	-	-	-	-	-	-	-	-	-	-	-	-	-	-	-	-	-	-	-	-	-	-	-	-	-	-	-	-	-	-	-	-	-	-	-	-	-	-	-	-	-	-	-	-	-	-	-	-	-	-	-	-	-	-	-	-	-	-	-	-	-	-	-	-	-	-	-	-	-	-	-	-	-	-	-	-	-	-	-	-	-	-	-	-	-	-	-	-	-	-	-	-	-	-	-	-	-	-	-	-	-	-	-	-	-	-	-	-	-	-	-	-	-	-	-	-	-	-	-	-	-	-	-	-	-	-	-	-	-	-	-	-	-	-	-	-	-	-	-	-	-	-	-	-	-	-	-	-	-	-	-	-	-	-	-	-	-	-	-	-	-	-	-	-	-	-	-	-	-	-	-	-	-	-	-	-	-	-	-	-	-	-	-	-	-	-	-	-	-	-	-	-	-	-	-	-	-	-	-	-	-	-	-	-	-	-	-	-	-	-	-	-	-	-	-	-	-	-	-	-	-	-	-	-	-	-	-	-	-	-	-	-	-	-	-	-	-	-	-	-	-	-	-	-	-	-	-	-	-	-	-	-	-	-	-	-	-	-	-	-	-	-	-	-	-	-	-	-	-	-	-	-	-	-	-	-	-	-	-	-	-	-	-	-	-	-	-	-	-	-	-	-	-	-	-	-	-	-	-	-	-	-	-	-	-	-	-	-	-	-	-	-	-	-	-	-	-	-	-	-	-	-	-	-	-	-	-	-	-	-	-	-	-	-	-	-	-	-	BB	BB	BB	BB	BB	BB	BB	BB	BB	BB	BB	BB	BB	BB	BB	BB	BB	BB	BB	BB	BB	BB	BB	BB	BB	BB	BB	BB	BB	BB	BB	BB	BB	BB	BB	BB	BB	BB	BB	BB	BB	BB	BB	BB	BB	BB	BB	BB	BB	BB	BB	BB	BB	BB	BB	BB	BB	BB	BB	BB	BB	BB	BB	BB	BB	BB	BB	BB	BB	BB	BB	BB	BB	BB	BB	BB	BB	BB	BB	BB	BB	BB	BB	BB	BB	BB	BB	BB	BB	BB	BB	BB	BB	BB	BB	BB	BB	BB	BB	BB	BB	BB	BB	BB	BB	BB	BB	BB	BB	BB	BB	BB	BB	BB	BB	BB	BB	BB	BB	BB	BB	BB	BB	BB	BB	BB	BB	BB	BB	BB	BB	BB	BB	BB	BB	BB	BB	BB	BB	BB	BB	BB	BB	BB	BB	BB	BB	BB	BB	BB	BB	BB	BB	BB	BB	BB	BB	BB	BB	BB	BB	BB	BB	BB	BB	BB	BB	BB	BB	BB	BB	BB	BB	BB	BB	BB	BB	BB	BB	BB	BB	BB	BB	BB	BB	BB	BB	BB	BB	BB	BB	BB	BB	BB	BB	BB	BB	BB	BB	BB	BB	BB	BB	BB	BB	BB	BB	BB	BB	BB	BB	BB	BB	BB	BB	BB	BB	BB	BB	BB	BB	-	-	-	-	-	-	-	-	-	-	-	-	-	-	-	-	-	-	-	-	-	-	-	-	-	-	-	-	-	-	-	-	-	-	-	-	-	-	-	-	-	-	-	-	-	-	-	-	-	-	-	-	-	-	-	-	-	-	-	-	-	-	-	-	-	-	-	-	-	-	-	-	-	-	-	-	-	-	-	-	-	-	-	-	-	-	-	-	-	-	-	-	-	-	-	-	-	-	-	-	-	-	-	-	-	-	-	-	-	-	-	-	-	-	-	-	-	-	-	-	-	-	-	-	-	-	-	-	-	-	-	-	-	-	-	-	-	-	-	-	-	-	-	-	-	-	-	-	-	-	-	-	-	-	-	-	-	-	-	-	-	-	-	-	-	-	-	-	-	-	-	-	-	-	-	-	-	-	-	-	-	-	-	-	-	-	-	-	-	-	-	-	-	-	-	-	-	-	-	-	-	-	-	-	-	-	-	-	-	-	-	-	-	-	-	-	-	-	-	-	-	-	-	-	-	-	-	-	-	-	-	-	-	-	-	-	-	-	-	-	-	-	-	-	-	-	-	-	-	-	-	-	-	-	-	-	-	-	-	-	-	-	-	-	-	-	-	-	-	-	-	-	-	-	-	-	-	-	-	-	-	-	-	-	-	-	-	-	-	-	-	-	-	-	BB	BB	BB	BB	BB	BB	BB	BB	BB	BB	BB	BB	BB	BB	BB	BB	BB	BB	BB	BB	BB	BB	BB	BB	BB	BB	BB	BB	BB	BB	BB	BB	BB	BB	BB	BB	BB	BB	BB	BB	BB	BB	BB	BB	BB	BB	BB	BB	BB	-	-	-	-	-	-	-	-	-	-	-	-	-	-	-	-	-	-	-	-	-	-	-	-	-	-	-	-	-	-	-	-	-	-	-	-	-	-	-	-	-	-	-	-	-	-	-	-	-	-	-	-	-	-	-	-	-	-	-	-	-	-	-	-	-	-	-	-	-	-	-	-	-	-	-	-	-	-	-	-	-	-	-	-	-	-	-	-	-	-	-	-	-	-	-	-	-	-	-	-	-	-	-	-	-	-	-	-	-	-	-	-	-	-	-	-	-	-	-	-	-	-	-	-	-	-	-	-	-	-	-	-	-	-	-	-	-	-	-	-	-	-	-	-	-	-	-	-	-	-	-	-	-	-	-	-	-	-	-	-	-	-	-	-	-	-	-	-	-	-	-	-	-	-	-	-	-	-	-	-	-	-	-	-	-	-	-	-	-	-	-	-	-	-	-	-
indivBCG071_AATATGACCATACATT	BB	BB	BB	BB	BB	BB	BB	BB	BB	BB	BB	BB	BB	BB	BB	BB	BB	BB	BB	BB	BB	BB	BB	BB	BB	BB	BB	BB	BB	BB	BB	BB	BB	BB	BB	BB	BB	BB	BB	BB	BB	BB	BB	BB	BB	BB	BB	BB	BB	BB	BB	BB	BB	BB	BB	BB	BB	BB	BB	BB	BB	BB	BB	BB	BB	BB	BB	BB	BB	BB	BB	BB	BB	BB	BB	BB	BB	BB	BB	BB	BB	BB	BB	BB	BB	BB	BB	BB	BB	BB	BB	BB	BB	BB	BB	BB	BB	BB	BB	BB	BB	BB	BB	BB	BB	BB	BB	BB	BB	BB	BB	BB	BB	BB	BB	BB	BB	BB	BB	BB	BB	BB	BB	BB	BB	BB	BB	BB	BB	BB	BB	BB	BB	BB	BB	BB	BB	BB	BB	BB	BB	BB	BB	BB	BB	BB	BB	BB	BA	BA	BA	BA	BA	BA	BA	BA	BA	BA	BA	BA	BA	BA	BA	BA	BA	BA	BA	BA	BA	BA	BA	BA	BA	BA	BA	BA	BA	BA	BA	BA	BA	BA	BA	BA	BA	BA	BA	BA	BA	BA	BA	BA	BA	BA	BA	BA	BA	BA	BA	BA	BA	BA	BA	BA	BA	BA	BA	BA	BA	BA	BA	BA	BA	BA	BA	BA	BA	BA	BA	BA	BA	BA	BA	BA	BA	BA	BA	BA	BA	BA	BA	BA	BA	BA	BA	BA	BA	BA	BA	BA	BA	BA	BA	BA	BA	BA	BA	BA	BA	BA	BA	BA	BA	BA	BA	BA	BA	BA	BA	BA	BA	BA	BA	BA	BA	BA	BA	BA	BA	BA	BA	BA	BA	BA	BA	BA	BA	BA	BA	BA	BA	BA	BA	BA	BA	BA	BA	BA	BA	BA	BA	BA	BA	BA	BA	BA	BA	BA	BA	BA	BA	BA	BA	BA	BA	BA	BA	BA	BA	BA	BA	BA	BA	BA	BA	BA	BA	BA	BA	BA	BA	BA	BA	BA	BA	BA	BA	BA	BA	BA	BA	BA	BA	BA	BA	BA	BA	BA	BA	BA	BA	BA	BA	BA	BA	BA	BA	BA	BA	BA	BA	BA	BA	BA	BA	BA	BA	BA	BA	BA	BA	BA	BA	BA	BA	BA	BA	BA	BA	BA	BA	BA	BA	BA	BA	BA	BA	BA	BA	BA	BA	BA	BA	BA	BA	BA	BA	BA	BA	BA	BA	BA	BA	BA	BA	BA	BA	BA	BA	BA	BA	BA	BA	BA	BA	BA	BA	BA	BA	BA	BA	BA	BA	BA	BA	BA	BA	BA	BA	BA	BA	BA	BA	BA	BA	BA	BA	BA	BA	BA	BA	BA	BA	BA	BA	BA	BA	BA	BA	BA	BA	BA	BA	BA	BA	BA	BA	BA	BA	BA	BA	BA	BA	BA	BA	BA	BA	BA	BA	BA	BA	BA	BA	BA	BA	BA	BA	BA	BA	BA	BA	BA	BA	BA	BA	BA	BA	BA	BA	BA	BA	BA	BA	BA	BA	BA	BA	BA	BA	BA	BA	BA	BA	BA	BA	BA	BA	BA	BA	BA	BA	BA	BA	BA	BA	BA	BA	BA	BA	BA	BA	BA	BA	BA	BA	BA	BA	BA	BA	BA	BA	BA	BA	BA	BA	BA	BA	BA	BA	BA	BA	BA	BA	BA	BA	BA	BA	BA	BA	BA	BA	BA	BA	BA	BA	BA	BB	BB	BB	BB	BB	BB	BB	BB	BB	BB	BB	BB	BB	BB	BB	BB	BB	BB	BB	BB	BB	BB	BB	BB	BB	BB	BB	BB	BB	BB	BB	BB	BB	BB	BB	BB	BB	BB	BB	BB	BB	BB	BB	BB	BB	BB	BB	BB	BB	BB	BB	BB	BB	BB	-	-	-	-	-	-	-	-	-	-	-	-	-	-	-	-	-	-	-	-	-	-	-	-	-	-	-	-	-	-	-	-	-	-	-	-	-	-	-	-	-	-	-	-	-	-	-	-	-	-	-	-	-	-	-	-	-	-	-	-	-	BB	BB	BB	BB	BB	BB	BB	BB	BB	BB	BB	BB	BB	BB	BB	BB	BB	BB	BB	BB	BB	BB	BB	BB	BB	BB	BB	BB	BB	BB	BB	BB	BB	BB	BB	BB	BB	BB	BB	BB	BB	BB	BB	BB	BB	BB	BB	BB	BB	BB	BB	BB	BB	BB	BB	BB	BB	BB	BB	BB	BB	BB	BB	BB	BB	BB	BB	BB	BB	BB	BB	BB	BB	BB	BB	BB	BB	BB	BB	BB	BB	BB	BB	BB	BB	BB	BB	BB	BB	BB	BB	BB	BB	BB	BB	BB	BB	BB	BB	BB	BB	BB	BB	BB	BB	BB	BB	BB	BB	BB	BB	BB	BB	BB	BB	BB	BB	BB	BB	BB	BB	BB	BB	BB	BB	BB	BB	BB	BB	BB	BB	BB	BB	BB	BB	BB	BB	BB	BB	BB	BB	BB	BB	BB	BB	BB	BB	BB	BB	BB	BB	BB	BB	BB	BB	BB	BB	BB	BB	BB	BB	BB	BB	BB	BB	BB	BB	BB	BB	BB	BB	BB	BB	BB	BB	BB	BB	BB	BB	BB	BA	BA	BA	BA	BA	BA	BA	BA	BA	BA	BA	BA	BA	BA	BA	BA	BA	BA	BA	BA	BA	BA	BA	BA	BA	BA	BA	BA	BA	BA	BA	BA	BA	BA	BA	BA	BA	BA	BA	BA	BA	BA	BA	BA	BA	BA	BA	BA	BA	BA	BA	BA	BA	BA	BA	BA	BA	BA	BA	BA	BA	BA	BA	BA	BA	BA	BA	BA	BA	BA	BA	BA	BA	BA	BA	BA	BA	BA	BA	BA	BA	BA	BA	BA	BA	BA	BA	BA	BA	BA	BA	BA	BA	BA	BA	BA	BA	BA	BA	BA	BA	BA	BA	BA	BA	BA	BA	BA	BA	BA	BA	BA	BA	BA	BA	BA	BA	BA	BA	BA	BA	BA	BA	BA	BA	BA	BA	BA	BA	BA	BA	BA	BA	BA	BA	BA	BA	BA	BA	BA	BA	BA	BA	BA	BA	BA	BA	BA	BA	BA	BA	BA	BA	BA	BA	BA	BA	BA	BA	BA	BA	BA	BA	BA	BA	BA	BA	BA	BA	BA	BA	BA	BA	BA	BA	BA	BA	BA	BA	BA	BA	BA	BA	BA	BA	BA	BA	BA	BA	BA	BA	BA	BA	BA	BA	BA	BA	BA	BA	BA	BA	BA	BA	BA	BA	BA	BA	BA	BA	BA	BA	BA	BA	BA	BA	BA	BA	BA	BA	BA	BA	-	-	-	-	-	-	-	-	-	-	-	-	-	-	-	-	-	-	-	-	-	-	-	-	-	-	-	-	-	-	-	-	-	-	-	-	-	-	-	-	-	-	BA	BA	BA	BA	BA	BA	BA	BA	BA	BA	BA	BA	BA	BA	BA	BA	BA	BA	BA	BA	BA	BA	BA	BA	BA	BA	BA	BA	BA	BA	BA	BA	BA	BA	BA	BA	BA	BA	BA	BA	BA	BA	BA	BA	BA	BA	BA	BA	BA	BA	BA	BA	BA	BA	BA	BA	BA	BA	BA	BA	BA	BA	BA	BA	BA	BA	BA	BA	BA	BA	BA	BA	BA	BA	BA	BA	BA	BA	BA	BA	BA	BA	BA	BA	BA	BA	BA	BA	BA	BA	BA	BA	BA	BA	BA	BA	BA	BA	BA	BA	BA	BA	BA	BA	BA	BA	BA	BA	BA	BA	BA	BA	BA	BA	BA	BA	BA	BA	BA	BA	BA	BA	BA	BA	BA	BA	BA	BA	BA	BA	BA	BA	BA	BA	BA	BA	BA	BA	BA	BA	BA	BA	BA	BA	BA	BA	BA	BA	BA	BA	BA	BA	BA	BA	BA	BA	BA	BA	BA	BA	BA	BA	BA	BA	BA	BA	BA	BA	BA	BA	BA	BA	BA	BA	BA	BA	BA	BA	BA	BA	BA	BA	BA	BA	BA	BA	BA	BA	BA	BA	BA	BA	BA	BA	BA	BA	BA	BA	BA	BA	BA	BA	BA	BA	BA	BA	BA	BA	BA	BA	BA	BA	BA	BB	BB	BB	BB	BB	BB	BB	BB	BB	BB	BA	BA	BA	BA	BA	BA	BB	BB	BB	BB	BB	BB	BB	BB	BB	BB	BB	BB	BB	BB	BB	BB	BB	BB	BB	BB	BB	BB	BB	BB	BB	BB	BB	BB	BB	BB	BB	BB	BB	BB	BB	BB	BB	BB	BB	BB	BB	BB	BB	BB	BB	BB	BB	BB	BB	BB	BB	BB	BB	BB	BB	BB	BB	BB	BB	BB	BB	BB	BB	BB	BB	BB	BB	BB	BB	BB	BB	BB	BB	BB	BB	BB	BB	BB	BB	BB	BB	BB	BB	BB	BB	BB	BB	BB	BB	BB	BB	BB	BB	BB	BB	BB	BB	-	-	-	-	-	-	-	-	-	-	-	-	-	-	-	-	-	-	-	-	-	-	-	-	-	-	-	-	-	-	-	-	-	-	-	-	-	-	-	-	-	-	-	-	-	-	-	-	-	-	-	-	-	-	-	-	-	-	-	-	-	-	-	-	-	-	-	-	-	-	-	-	-	-	-	-	-	-	-	-	-	-	-	-	-	-	-	-	-	-	-	-	-	-	-	-	-	-	-	-	-	-	-	-	-	-	-	-	-	-	-	-	-	-	-	-	-	-	-	-	-	-	-	-	-	-	-	-	-	-	-	-	-	-	-	-	BA	BA	BA	BA	BA	BA	BA	BA	BA	BA	BA	BA	BA	BA	BA	BA	BA	BA	BA	BA	BA	BA	BA	BA	BA	BA	BA	BA	BA	BA	BA	BA	BA	BA	BA	BA	BA	BA	BA	BA	BA	BA	BA	BA	BA	BA	BA	BA	BA	BA	BA	BA	BA	BA	BA	BA	BA	BA	BA	BA	BA	BA	BA	BA	BA	BA	BA	BA	BA	BA	BA	BA	BA	BA	BA	BA	BA	BA	BA	BA	BA	BA	BA	BA	BA	BA	BA	BA	BA	BA	BA	BA	BA	BA	BA	BA	BA	BA	BA	BA	BA	BA	BA	BA	BA	BA	BA	BA	BA	BA	BA	BA	BA	BA	BA	BA	BA	BA	BA	BA	BA	BA	BA	BA	BA	BA	BA	BA	BA	BA	BA	BA	BA	BA	BA	BA	BA	BA	BA	BA	BA	BA	BA	BA	BA	BA	BA	BA	BA	BA	BA	BA	BA	BA	BA	BA	BA	BA	BA	BA	BA	BA	BA	BA	BA	BA	BA	BA	BA	BA	BA	BA	BA	BA	BA	BA	BA	BA	BA	BA	BA	BA	BA	BA	BA	BA	BA	BA	BA	BA	BA	BA	BA	BA	BA	BA	BA	BA	BA	BA	BA	BA	BA	BA	BA	BA	BA	BA	BA	BA	BA	BA	BA	BA	BA	BA	BA	BA	BA	BA	BA	BA	BA	BA	BA	BA	BA	BA	BA	BA	BA	BA	BA	BA	BA	BA	BA	BA	BA	BA	BA	BA	BA	BA	BA	BA	BA	BA	BA	BA	BA	BA	BA	BA	BA	BA	BA	BA	BA	BA	BA	BA	BA	BA	BA	BA	BA	BA	BA	BA	BA	BA	BA	BA	BA	BA	BA	BA	BA	BA	BA	BA	BA	BA	BA	BA	BA	BA	BA	BA	BA	BA	BA	BA	BA	BA	BA	BA	BA	BA	BA	BA	BA	BA	BA	BA	BA	BA	BA	BA	BA	BA	BA	BA	BA	BA	BA	BA	BA	BA	BA	BA	BA	BA	BA	BA	BA	BA	BA	BA	BA	BA	BA	BA	BA	BA	BA	BA	BA	BA	BA	BA	BA	BA	BA	BA	BA	BA	BA	BA	BA	BA	BA	BA	BA	BA	BA	BA	BA	BA	BA	BA	BA	BA	BA	BA	BA	BA	BA	BA	BA	BA	BA	BA	BA	BA	BA	BA	BA	BA	BA	BA	BA	BA	BA	BA	BA	BA	BA	BA	BA	BA	BA	BA	BA	BA	BA	BA	BA	BA	BA	BA	BA	BA	BA	BA	BA	BA	BA	BA	BA	BA	BA	BA	BA	BA	BA	BA	BA	BA	BA	BA	BA	BA	BA	BA	BA	BA	BA	BA	BA	BA	BA	BA	BA	BA	BA	BA	BA	BA	BA	BA	BA	BA	BA	BA	BA	BA	BA	BA	BA	BA	BA	BA	BA	BA	BA	BA	BA	BA	BA	BA	BA	BA	BA	BA	BA	BA	BA	BA	BA	BA	BA	BA	BA	BA	BA	BA	BA	BA	BA	BA	BA	BA	BA	BA	BA	BA	BA	BA	BA	BA	BA	BA	BA	-	-	-	-	-	-	-	-	-	-	-	-	-	-	-	-	-	-	-	-	-	-	-	-	-	-	-	-	-	-	-	-	-	-	-	-	-	-	-	-	-	-	-	-	-	-	-	-	-	-	-	-	-	-	-	-	-	-	-	-	-	-	-	-	-	-	-	-	-	-	-	-	-	-	-	-	-	-	-	-	-	-	-	-	-	-	-	-	-	-	-	-	-	-	-	-	-	-	-	-	-	-	-	-	-	-	BA	BA	BA	BA	BA	BA	BA	BA	BA	BA	BA	BA	BA	BA	BA	BA	BA	BA	BA	BA	BA	BA	BA	BA	BA	BA	BA	BA	BA	BA	BA	BA	BA	BA	BA	BA	BA	BA	BA	BA	BA	BA	BA	BA	BA	BA	BA	BA	BA	BA	BA	BA	BA	BA	BA	BA	BA	BA	BA	BA	BA	BA	BA	BA	BA	BA	BA	BA	BA	BA	BA	BA	BA	BA	BA	BA	BA	BA	BA	BA	BA	BA	BA	BA	BA	BA	BA	BA	BA	BA	BA	BA	BA	BA	BA	BA	BA	BA	BA	BA	BA	BA	BA	BA	BA	BA	BA	BA	BA	BA	BA	BA	BA	BA	BA	BA	BA	BA	BA	BA	BA	BA	BA	BA	BA	BA	BA	BA	BA	BA	BA	BA	BA	BA	BA	BA	BA	BA	BA	BA	BA	BA	BA	BA	BA	BA	BA	BA	BA	BA	BA	BA	BA	BA	BA	BA	BA	BA	BA	BA	BA	BA	BA	BA	BA	BA	BA	BA	BA	BA	BA	BA	BA	BA	BA	BA	BA	BA	BA	BA	BA	BA	BA	BA	BA	BA	BA	BA	BA	BA	BA	BA	BA	BA	BA	BA	BA	BA	BA	BA	BA	BA	BA	BA	BA	BA	BA	BA	BA	BA	BA	BA	BA	BA	BA	BA	BA	BA	BA	BA	BA	BA	BA	BA	BA	BA	BA	BA	BA	BA	BA	BA	BA	BA	BA	BA	BA	BA	BA	BA	BA	BA	BA	BA	BA	BA	BA	BA	BA	BA	BA	BA	BA	BA	BA	BA	BA	BA	BA	BA	BA	BA	BA	BA	BA	BA	BA	BA	BA	BA	BA	BA	BA	BA	BA	BA	BA	BA	BA	BA	BA	BA	BA	BA	BA	BA	BA	BA	BA	BA	BA	BA	BA	BA	BA	BA	BA	BA	BA	BA	BA	BA	BA	BA	BA	BA	BA	BA	BA	BA	BA	BA	BA	BA	BA	BA	BA	BA	BA	BA	BA	BA	BA	BA	BA	BA	BA	BA	BA	BA	BA	BA	BA	BA	BA	BA	BA	BA	BA	BA	BA	BA	BA	BA	BA	BA	BA	BA	BA	BA	BA	BA	BA	BA	BA	BA	BA	BA	BA	BA	BA	BA	BA	BA	BA	BA	BA	BA	BA	BA	BA	BA	BA	BA	BA	BA	BA	BA	BA	BA	BA	BA	BA	BA	BA	BA	BA	BA	BA	BA	BA	BA	BA	BA	BA	BA	BA	BA	BA	BA	BA	BA	BA	BA	BA	BA	BA	BA	BA	BA	BA	BA	BA	BA	BA	BA	-	-	-	-	-	-	-	-	-	-	-	-	-	-	-	-	-	-	-	-	-	-	-	-	-	-	-	-	-	-	-	-	-	-	-	-	-	-	-	-	-	-	-	-	-	-	-	-	-	-	-	-	-	-	-	-	-	BA	BA	BA	BA	BA	BA	BA	BA	BA	BA	BA	BA	BA	BA	BA	BA	BA	BA	BA	BA	BA	BA	BA	BA	BA	BA	BA	BA	BA	BA	BA	BA	BA	BA	BA	BA	BA	BA	BA	BA	BA	BA	BA	BA	BA	BA	BA	BA	BA	BA	BA	BA	BA	BA	BA	BA	BA	BA	BA	BA	BA	BA	BA	BA	BA	BA	BA	BA	BA	BA	BA	BA	BA	BA	BA	BA	BA	BA	BA	BA	BA	BA	BA	BA	BA	BA	BA	BA	BA	BA	BA	BA	BA	BA	BA	BA	BA	BA	BA	BA	BA	BA	BA	BA	BA	BA	BA	BA	BA	BA	BA	BA	BA	BA	BA	BA	BA	BA	BA	BA	BA	BA	BA	BA	BA	BA	BA	BA	BA	BA	BA	BA	BA	BA	BA	BA	BA	BA	BA	BA	BA	BA	BA	BA	BA	BA	BA	BA	BA	BA	BA	BA	BA	BA	BA	BA	BA	BA	BA	BA	BA	BA	BA	BA	BA	BA	BA	BA	BA	BA	BA	BA	BA	BA	BA	BA	BA	BA	BA	BA	BA	BA	BA	BA	BA	BA	BA	BA	BA	BA	BA	BA	BA	BA	BA	BA	BA	BA	BA	BA	BA	BA	BA	BA	BA	BA	BA	BA	BA	BA	BA	BA	BA	BA	BA	BA	BA	BA	BA	BA	BA	BA	BA	BA	BA	BA	BA	BA	BA	BA	BA	BA	BA	BA	BA	BA	BA	BA	BA	BA	BA	BA	BA	BA	BA	BA	BA	BA	BA	BA	BA	BA	BA	BA	BA	BA	BA	BA	BA	BA	BA	BA	BA	BA	BA	BA	BA	BA	BA	BA	BA	BA	BA	BA	BA	BA	BA	BA	BA	BA	BA	BA	BA	BA	BA	BA	BA	BA	BA	BA	BA	BA	BA	BA	BA	BA	BA	BA	BA	BA	BA	BA	BA	BA	BA	BA	BA	BA	BA	BA	BA	BA	BA	BA	BA	BA	BA	BA	BA	BA	BA	BA	BA	BA	BA	BA	BA	BA	BA	BA	BA	BA	BA	BA	BA	BA	BA	BA	BA	BA	BA	BA	BA	BA	BA	BA	BA	BA	BA	BA	BA	-	-	-	-	-	-	-	-	-	-	-	-	-	-	-	-	-	-	-	-	-	-	-	-	-	-	-	-	-	-	-	-	-	-	-	-	-	-	-	-	-	-	-	-	-	-	-	-	-	-	-	-	-	-	-	-	-	-	-	-	-	-	-	-	-	-	-	-	-	-	-	-	-	-	-	-	-	-	-	-	-	-	-	-	-	-	-	-	-	-	-	-	-	-	-	-	-	-	-	-	-	-	-	-	-	-	-	-	-	-	-	-	-	-	-	-	-	-	-	-	-	-	-	-	-	-	-	-	-	-
indivBCG072_AATATGACTCCTTATT	BB	BB	BB	BB	BB	BB	BB	BB	BB	BB	BB	BB	BB	BB	BB	BB	BB	BB	BB	BB	BB	BB	BB	BB	BB	BB	BB	BB	BB	BB	BB	BB	BB	BB	BB	BB	BB	BB	BB	BB	BB	BB	BB	BB	BB	BB	BB	BB	BB	BB	BB	BB	BB	BB	BB	BB	BB	BB	BB	BB	BB	BB	BB	BB	BB	BB	BB	BB	BB	BB	BB	BB	BB	BB	BB	BB	BB	BB	BB	BB	BB	BB	BB	BB	BB	BB	BB	BB	BB	BB	BB	BB	BB	BB	BB	BB	BB	BB	BB	BB	BB	BB	BB	BB	BB	BB	BB	BB	BB	BB	BB	BB	BB	BB	BB	BB	BB	BB	BB	BB	BB	BB	BB	BB	BB	BB	BB	BB	BB	BB	BB	BB	BB	BB	BB	BB	BB	BB	BB	BB	BB	BB	BB	BB	BB	BB	BB	BB	BB	BB	BB	BB	BB	BB	BB	BB	BB	BB	BB	BB	BB	BB	BB	BB	BB	BB	BB	BB	BB	BB	BB	BB	BB	BB	BB	BB	BB	BB	BB	BB	BB	BB	BB	BB	BB	BB	BB	BB	BB	BB	BB	BB	BB	BB	BB	BB	BB	BB	BB	BB	BB	BB	BB	BB	BB	BB	BB	BB	BB	BB	BB	BB	BB	BB	BB	BB	BB	BB	BB	BB	BB	BB	BB	BB	BB	BB	BB	BB	BB	BB	BB	BB	BB	BB	BB	BB	BB	BB	BB	BB	BB	BB	BB	BB	BB	BB	BB	BB	BB	BB	BB	BB	BB	BB	BB	BB	BB	BB	BB	BB	BB	BB	BB	BB	BB	BB	BB	BB	BB	BB	BB	BB	BB	BB	BB	BB	BB	BB	BB	BB	BB	BB	BB	BB	BB	BB	BB	BB	BB	BB	BB	BB	BB	BB	BB	BB	BB	BB	BB	BB	BB	BB	BB	BB	BB	BB	BB	BB	BB	BB	BB	BB	BB	BB	BB	BB	BB	BB	BB	BB	BB	BB	BB	BB	BB	BB	BB	BB	BB	BB	BB	BB	BB	BB	BB	BB	BB	BB	BB	BB	BB	BB	BB	BB	BB	BB	BB	BB	BB	BB	BB	BB	BB	BB	BB	BB	BB	BB	BB	BB	BB	BB	BB	BB	BB	BB	BB	BB	BB	BB	BB	BB	BB	BB	BB	BB	BB	BB	BB	BB	BB	BB	BB	BB	BB	BB	BB	BB	BB	BB	BB	BB	BB	BB	BB	BB	BB	BB	BB	BB	BB	BB	BB	BB	BB	BB	BB	BB	BB	BB	BB	BB	BB	BB	BB	BB	BB	BB	BB	BB	BB	BB	BB	BB	BB	BB	BB	BB	BB	BB	BB	BB	BB	BB	BB	BB	BB	BB	BB	BB	BB	BB	BB	BB	BB	BB	BB	BB	BB	BB	BB	BB	BB	BB	BB	BB	BB	BB	BB	BB	BB	BB	BB	BB	BB	BB	BB	BB	BB	BB	BB	BB	BB	BB	BB	BB	BB	BB	BB	BB	BB	BB	BB	BB	BB	BB	BB	BB	BB	BB	BB	BB	BB	BB	BB	BB	BB	BB	BB	BB	BB	BB	BB	BB	BB	BB	BB	BB	BB	BB	BB	BB	BB	BB	BB	BB	BB	BB	BB	BB	BB	BB	BB	BB	BB	BB	BB	BB	BB	BB	BB	BB	BB	BB	BB	BB	BB	BB	BB	BB	BB	BB	BB	BB	BB	BB	BB	BB	BB	BB	BB	BB	BB	BB	BB	BB	BB	BB	BB	BB	BB	BB	BB	BB	BB	BB	BB	BB	BB	BB	BB	BB	BB	BB	BB	BB	BB	BB	BB	BB	BB	BB	BB	BB	BB	BB	BB	BB	BB	BB	BB	BB	BB	BB	BB	BB	BB	BB	BB	BB	-	-	-	-	-	-	-	-	-	-	-	-	-	-	-	-	-	-	-	-	-	-	-	-	-	-	-	-	-	-	-	-	-	-	-	-	-	-	-	-	-	-	-	-	-	-	-	-	-	-	-	-	-	-	-	-	-	-	-	-	-	-	-	BA	BA	BA	BA	BA	BA	BA	BA	BA	BA	BA	BA	BA	BA	BA	BA	BA	BA	BA	BA	BA	BA	BA	BA	BA	BA	BA	BA	BA	BA	BA	BA	BA	BA	BA	BA	BA	BA	BA	BA	BA	BA	BA	BA	BA	BA	BA	BA	BA	BA	BA	BA	BA	BA	BA	BA	BA	BA	BA	BA	BA	BA	BA	BA	BA	BA	BA	BA	BA	BA	BA	BA	BA	BA	BA	BA	BA	BA	BA	BA	BA	BA	BA	BA	BA	BA	BA	BA	BA	BA	BA	BA	BA	BA	BA	BA	BA	BA	BA	BA	BA	BA	BA	BA	BA	BA	BA	BA	BA	BA	BA	BA	BA	BA	BA	BA	BA	BA	BA	BA	BA	BA	BA	BA	BA	BA	BA	BA	BA	BA	BA	BA	BA	BA	BA	BA	BA	BA	BA	BA	BA	BA	BA	BA	BA	BA	BA	BA	BA	BA	BA	BA	BA	BA	BA	BA	BA	BA	BA	BA	BA	BA	BA	BA	BA	BA	BA	BA	BA	BA	BA	BA	BA	BA	BA	BA	BA	BA	BA	BA	BB	BB	BB	BB	BB	BB	BB	BB	BB	BB	BB	BB	BB	BB	BB	BB	BB	BB	BB	BB	BB	BB	BB	BB	BB	BB	BB	BB	BB	BB	BB	BB	BB	BB	BB	BB	BB	BB	BB	BB	BB	BB	BB	BB	BB	BB	BB	BB	BB	BB	BB	BB	BB	BB	BB	BB	BB	BB	BB	BB	BB	BB	BB	BB	BB	BB	BB	BB	BB	BB	BB	BB	BB	BB	BB	BB	BB	BB	BB	BB	BB	BB	BB	BB	BB	BB	BB	BB	BB	BB	BB	BB	BB	BB	BB	BB	BB	BB	BB	BB	BB	BB	BB	BB	BB	BB	BB	BB	BB	BB	BB	BB	BB	BB	BB	BB	BB	BB	BB	BB	BB	BB	BB	BB	BB	BB	BB	BB	BB	BB	BB	BB	BB	BB	BB	BB	BB	BB	BB	BB	BB	BB	BB	BB	BB	BB	BB	BB	BB	BB	BB	BB	BB	BB	BB	BB	BB	BB	BB	BB	BB	BB	BB	BB	BB	BB	BB	BB	BB	BB	BB	BB	BB	BB	BB	BB	BB	BB	BB	BB	BB	BB	BB	BB	BB	BB	BB	BB	BB	BB	BB	BB	BB	BB	BB	BB	BB	BB	BB	BB	BB	BB	BB	BB	BB	BB	BB	BB	BB	BB	BB	BB	BB	BB	BB	BB	BB	BB	BB	-	-	-	-	-	-	-	-	-	-	-	-	-	-	-	-	-	-	-	-	-	-	-	-	BB	BB	BB	BB	BB	BB	BB	BB	BB	BB	BB	BB	BB	BB	BB	BB	BB	BB	BB	BB	BB	BB	BB	BB	BB	BB	BB	BB	BB	BB	BB	BB	BB	BB	BB	BB	BB	BB	BB	BB	BB	BB	BB	BB	BB	BB	BB	BB	BB	BB	BB	BB	BB	BB	BB	BB	BB	BB	BB	BB	BB	BB	BB	BB	BB	BB	BB	BB	BB	BB	BB	BB	BB	BB	BB	BB	BB	BB	BB	BB	BB	BB	BB	BB	BB	BB	BB	BB	BB	BB	BB	BB	BB	BB	BB	BB	BB	BB	BB	BB	BB	BB	BB	BB	BB	BB	BB	BB	BB	BB	BB	BB	BB	BB	BB	BB	BB	BB	BB	BB	BB	BB	BB	BB	BB	BB	BB	BB	BB	BB	BB	BB	BB	BB	BB	BB	BB	BB	BB	BB	BB	BB	BB	BB	BB	BB	BB	BB	BB	BB	BB	BB	BB	BB	BB	BB	BB	BB	BB	BB	BB	BB	BB	BB	BB	BB	BB	BB	BB	BB	BB	BB	BB	BB	BB	BB	BB	BB	BB	BB	BB	BB	BB	BB	BB	BB	BB	BB	BB	BB	BB	BB	BB	BB	BB	BA	BA	BA	BA	BA	BA	BA	BA	BA	BA	BA	BA	BA	BA	BA	BA	BA	BA	BA	BA	BA	BA	BA	BA	BA	BA	BA	BA	BA	BA	BA	BA	BA	BA	BA	BA	BA	BA	BA	BA	BA	BA	BA	BA	BA	BA	BA	BA	BA	BA	BA	BA	BA	BA	BA	BA	BA	BA	BA	BA	BA	BA	BA	BA	BA	BA	BA	BA	BA	BA	BA	BA	BA	BA	BA	BA	BA	BA	BA	BA	BA	BA	BA	BA	BA	BA	BA	BA	BA	BA	BA	BA	BA	BA	BA	BA	BA	BA	BA	BA	BA	BA	BA	BA	BA	BA	BA	BA	BA	BA	BA	BA	BA	BA	BA	BA	BA	BA	BA	BA	BA	BA	BA	BA	BA	BA	BA	BA	BA	BA	BA	BA	BA	BA	BA	BA	BA	BA	BA	BA	BA	BA	BA	BA	BA	BA	BA	BA	BA	BA	BA	BA	BA	BA	BA	BA	BA	BA	BA	BA	BA	BA	BA	BA	BA	BA	BA	BA	BA	BA	BA	BA	BA	BA	BA	BA	BA	BA	BA	BA	BA	BA	BA	BA	BA	BA	BA	BA	BA	BA	BA	BA	BA	BA	BA	BA	BA	BA	BA	BA	BA	BA	BA	-	-	-	-	-	-	-	-	-	-	-	-	-	-	-	-	-	-	-	-	-	-	-	-	-	-	-	-	-	-	-	-	-	-	-	-	-	-	-	-	-	-	-	-	-	-	-	-	-	-	-	-	-	-	-	-	-	-	-	-	-	-	-	-	-	-	-	-	-	-	-	-	-	-	-	-	-	-	-	-	-	-	-	-	-	-	-	-	-	-	-	-	-	-	-	-	-	-	-	-	-	-	-	-	BB	BB	BB	BB	BB	BB	BB	BB	BB	BB	BB	BB	BB	BB	BB	BB	BB	BB	BB	BB	BB	BB	BB	BB	BB	BB	BB	BB	BB	BB	BB	BB	BB	BB	BB	BB	BB	BB	BB	BB	BB	BB	BB	BB	BB	BB	BB	BB	BB	BB	BB	BB	BB	BB	BB	BB	BB	BB	BB	BB	BB	BB	BB	BB	BB	BB	BB	BB	BB	BB	BB	BB	BB	BB	BB	BB	BB	BB	BB	BB	BB	BB	BB	BB	BB	BB	BB	BB	BB	BB	BB	BB	BB	BB	BB	BB	BB	BB	BB	BB	BB	BB	BB	BB	BB	BB	BB	BB	BB	BB	BB	BB	BB	BB	BB	BB	BB	BB	BB	BB	BB	BB	BB	BB	BB	BB	BB	BB	BB	BB	BB	BB	BB	BB	BB	BB	BB	BB	BB	BB	BB	BB	BB	BB	BB	BB	BB	BB	BB	BB	BB	BB	BB	BB	BB	BB	BB	BB	BB	BB	BB	BB	BB	BB	BB	BB	BB	BB	BB	BB	BB	BB	BB	BB	BB	BB	BB	BB	BB	BB	BB	BB	BB	BB	BB	BB	BB	BB	BB	BB	BB	BB	BB	BB	BB	BB	BB	BB	BB	BB	BB	BB	BB	BB	BB	BB	BB	BB	BB	BB	BB	BB	BB	BB	BB	BB	BB	BB	BB	BB	BB	BB	BB	BB	BB	BB	BB	BB	BB	BB	BB	BB	BB	BB	BB	BB	BB	BB	BB	BB	BB	BB	BB	BB	BB	BB	BB	BB	BB	BB	BB	BB	BB	BB	BB	BB	BB	BB	BB	BB	BB	BB	BB	BB	BB	BB	BB	BB	BB	BB	BB	BB	BB	BB	BB	BB	BB	BB	BB	BB	BB	BB	BB	BB	BB	BB	BB	BB	BB	BB	BB	BB	BB	BB	BB	BB	BB	BB	BB	BB	BB	BB	BB	BB	BB	BB	BB	BB	BB	BB	BB	BB	BB	BB	BB	BB	BB	BB	BB	BB	BB	BB	BB	BB	BB	BB	BB	BB	BB	BB	BB	BB	BB	BB	BB	BB	BB	BB	BB	BB	BB	BB	BB	BB	BB	BB	BB	BB	BB	BB	BB	BB	BB	BB	BB	BB	BB	BB	BB	BB	BB	BB	BB	BB	BB	BB	BB	BB	BB	BB	BB	BB	BB	BB	BB	BB	BB	BB	BB	BB	BB	BB	BB	BB	BB	BB	BB	BB	BB	BB	BB	BB	BB	BB	BB	BB	BB	BB	BB	BB	BB	BB	BB	BB	BB	BB	BB	BB	BB	BB	BB	-	-	-	-	-	-	-	-	-	-	-	-	-	-	-	-	-	-	-	-	-	-	-	-	-	-	-	-	-	-	-	-	-	-	-	-	-	-	-	-	-	-	-	-	-	-	-	-	-	-	-	-	-	-	-	-	-	-	-	-	-	-	-	-	-	-	-	-	-	-	-	-	-	-	-	-	-	-	-	-	-	-	-	-	-	-	-	-	-	-	-	-	-	-	-	-	-	-	-	-	-	-	-	-	-	-	-	-	-	-	-	-	-	-	-	-	-	-	-	-	-	-	-	-	-	-	-	-	-	-	-	-	-	-	-	-	-	BA	BA	BA	BA	BA	BA	BA	BA	BA	BA	BA	BA	BA	BA	BA	BA	BA	BA	BA	BA	BA	BA	BA	BA	BA	BA	BA	BA	BA	BA	BA	BA	BA	BA	BA	BA	BA	BA	BA	BA	BA	BA	BA	BA	BA	BA	BA	BA	BA	BA	BA	BA	BA	BA	BA	BA	BA	BA	BA	BA	BA	BA	BA	BA	BA	BA	BA	BA	BA	BA	BA	BA	BA	BA	BA	BA	BA	BA	BA	BA	BA	BA	BA	BA	BA	BA	BA	BA	BA	BA	BA	BA	BA	BA	BA	BA	BA	BA	BA	BA	BA	BA	BA	BA	BA	BA	BA	BA	BA	BA	BA	BA	BA	BA	BA	BA	BA	BA	BA	BA	BA	BA	BA	BA	BA	BA	BA	BA	BA	BA	BA	BA	BA	BA	BA	BA	BA	BA	BA	BA	BA	BA	BA	BA	BA	BA	BA	BA	BA	BA	BA	BA	BA	BA	BA	BA	BA	BA	BA	BA	BA	BA	BA	BA	BA	BA	BA	BA	BA	BA	BA	BA	BA	BA	BA	BA	BA	BA	BA	BA	BA	BA	BA	BA	BA	BA	BA	BA	BA	BA	BA	BA	BA	BA	BA	BA	BA	BA	BA	BA	BA	BA	BA	BA	BA	BA	BA	BA	BA	BA	BA	BA	BA	BA	BA	BA	BA	BA	BA	BA	BA	BA	BA	BA	BA	BA	BA	BA	BA	BA	BA	BA	BA	BA	BA	BA	BA	BA	BA	BA	BA	BA	BA	BA	BA	BA	BA	BA	BA	BA	BA	BA	BA	BA	BA	BA	BA	BA	BA	BA	BA	BA	BA	BA	BA	BA	BA	BA	BA	BA	BA	BA	BA	BA	BA	BA	BA	BA	BA	BA	BA	BA	BA	BA	BA	BA	BA	BA	BA	BA	BA	BA	BA	BA	BA	BA	BA	BA	BA	BA	BA	BA	BA	BA	BA	BA	BA	BA	BA	BA	BA	BA	BA	BA	BA	BA	BA	BA	BA	BA	BA	BA	BA	BA	BA	BA	BA	BA	BA	BA	BA	BA	BA	BA	BA	BA	BA	BA	BA	BA	BA	BA	BA	BA	BA	BA	BA	BA	BA	BA	BA	BA	BA	BA	BA	BA	BA	BA	BA	BA	BA	BA	BA	BA	BA	BA	BA	BA	BA	BA	BA	BA	BA	-	-	-	-	-	-	-	-	-	-	-	-	-	-	-	-	-	-	-	-	-	-	-	-	-	-	-	-	-	-	-	-	-	-	-	-	-	-	-	-	-	-	-	-	-	-	-	-	-	-	-	-	-	-	-	-	-	-	-	-	-	-	-	-	-	-	-	-	-	-	-	-	-	-	-	-	-	-	-	-	-	-	-	-	-	-	-	-	-	-	-	-	-	-	-	-	-	-	-	-	-	-	-	-	-	-	-	-	-	-	-	-	-	-	-	-	-	-	-	-	-	-	-	-	-	-	-	-	-	-	-	-	-	-	-	-	-	-	-	-	-	-	-	-	-	-	-	-	-	-	-	-	-	-	-	-	-	-	-	-	-	-	-	-	-	-	-	-	-	-	-	-	-	-	-	-	-	-	-	-	-	-	-	-	-	-	-	-	-	-	-	-	-	-	-	-	-	-	-	-	-	-	-	-	-	-	-	-	-	-	-	-	-	-	-	-	-	-	-	-	-	-	-	-	-	-	-	-	-	-	-	-	-	-	-	-	-	-	-	-	-	-	-	-	-	-	-	-	-	-	-	-	-	-	-	-	-	-	-	-	BA	BA	BA	BA	BA	BA	BA	BA	BA	BA	BA	BA	BA	BA	BA	BA	BA	BA	BA	BA	BA	BA	BA	BA	BA	BA	BA	BA	BA	BA	BA	BA	BA	BA	BA	BA	BA	BA	BA	BA	BA	BA	BA	BA	BA	BA	BA	BA	BA	BA	BA	BA	BA	BA	BA	BA	BA	BA	BA	BA	BA	BA	BA	BA	BA	BA	BA	BA	BA	BA	BA	BA	BA	BA	BA	BA	BA	BA	BA	BA	BA	BA	BA	BA	BA	BA	BA	BA	BA	BA	BA	BA	BA	BA	BA	BA	BA	BA	BA	BA	BA	BA	BA	BA	BA	BA	BA	BA	BA	BA	BA	BA	BA	BA	BA	BA	BA	BA	BA	BA	BA	BA	BA	BA	BA	BA	BA	BA	BA	BA	BA	BA	BA	BA	BA	BA	BA	BA	BA	BA	BA	BA	BA	BA	BA	BA	BA	BA	BA	BA	BA	BA	BA	BA	BA	BA	BA	BA	BA	BA	BA	BA	BA	BA	BA	BA	BA	BA	BA	BA	BA	BA	BA	BA	BA	BA	BA	BA	BA	BA	BA	BA	BA	BA	BA	BA	BA	BA	BA	BA	BA	BA	BA	BA	BA	BA	BA	BA	BA	BA	BA	BA	BA	BA	BA	BA	BA	BA	BA	BA	BA	BA	BA	BA	BA	BA	BA	BA	BA	BA	BA	BA	BA	BA	BA	BA	BA	BA	BA	BA	BA	BA	BA	BA	BA	BA	BA	BA	BA	BA	BA	BA	BA	BA	BA	BA	BA	BA	BA	BA	BA	BA	BA	BA	BA	BA	BA	BA	BA	BA	BA	BA	BA	BA	BA	BA	BA	BA	BA	BA	BA	BA	BA	BA	BA	BA	BA	BA	BA	BA	BA	BA	BA	BA	BA	BA	BA	BA	BA	BA	BA	BA	BA	BA	BA	BA	BA	BA	BA	BA	BA	BA	BA	BA	BA	BA	BA	BA	BA	BA	BA	BA	BA	BA	BA	BA	BA	-	-	-	-	-	-	-	-	-	-	-	-	-	-	-	-	-	-	-	-	-	-	-	-	-	-	-	-	-	-	-	-	-	-	-
indivBCG073_AATATGACTCACGTTT	BB	BB	BB	BB	BB	BB	BB	BB	BB	BB	BB	BB	BB	BB	BB	BB	BB	BB	BB	BB	BB	BB	BB	BB	BB	BB	BB	BB	BB	BB	BB	BB	BB	BB	BB	BB	BB	BB	BB	BB	BB	BB	BB	BB	BB	BB	BB	BB	BB	BB	BB	BB	BB	BB	BB	BB	BB	BB	BB	BB	BB	BB	BB	BB	BB	BB	BB	BB	BB	BB	BB	BB	BB	BB	BB	BB	BB	BB	BB	BB	BB	BB	BB	BB	BB	BB	BB	BB	BB	BB	BB	BB	BB	BB	BB	BB	BB	BB	BB	BB	BB	BB	BB	BB	BB	BB	BB	BB	BB	BB	BB	BB	BB	BB	BB	BB	BB	BB	BB	BB	BB	BB	BB	BB	BB	BB	BB	BB	BB	BB	BB	BB	BB	BB	BB	BB	BB	BB	BB	BB	BB	BB	BB	BB	BB	BB	BB	BB	BB	BB	BB	BB	BB	BB	BB	BB	BB	BB	BB	BB	BB	BB	BB	BB	BB	BB	BB	BB	BB	BB	BB	BB	BB	BB	BB	BB	BB	BB	BB	BB	BB	BB	BB	BB	BB	BB	BB	BB	BB	BB	BB	BB	BB	BB	BB	BB	BB	BB	BB	BB	BB	BB	BB	BB	BB	BB	BB	BB	BB	BB	BB	BB	BB	BB	BB	BB	BB	BB	BB	BB	BB	BB	BB	BB	BB	BB	BB	BB	BB	BB	BB	BB	BB	BB	BB	BB	BB	BB	BB	BB	BB	BB	BB	BB	BB	BB	BB	BB	BB	BB	BB	BB	BB	BB	BB	BB	BB	BB	BB	BB	BB	BB	BB	BB	BB	BB	BB	BB	BB	BB	BB	BB	BB	BB	BB	BB	BB	BB	BB	BB	BB	BB	BB	BB	BB	BB	BB	BB	BB	BB	BB	BB	BB	BB	BB	BB	BB	BB	BB	BB	BB	BB	BB	BB	BB	BB	BB	BB	BB	BB	BB	BB	BB	BB	BB	BB	BB	BB	BB	BB	BB	BB	BB	BB	BB	BB	BB	BB	BB	BB	BB	BB	BB	BB	BB	BB	BB	BB	BB	BB	BB	BB	BB	BB	BB	BB	BB	BB	BB	BB	BB	BB	BB	BB	BB	BB	BB	BB	BB	BB	BB	BB	BB	BB	BB	BB	BB	BB	BB	BB	BB	BB	BB	BB	BB	BB	BB	BB	BB	BB	BB	BB	BB	BB	BB	BB	BB	BB	BB	BB	BB	BB	BB	BB	BB	BB	BB	BB	BB	BB	BB	BB	BB	BB	BB	BB	BB	BB	BB	BB	BB	BB	BB	BB	BB	BB	BB	BB	BB	BB	BB	BB	BB	BB	BB	BB	BB	BB	BB	BB	BB	BB	BB	BB	BB	BB	BB	BB	BB	BB	BB	BB	BB	BB	BB	BB	BB	BB	BB	BB	BB	BB	BB	BB	BB	BB	BB	BB	BB	BB	BB	BB	BB	BB	BB	BB	BB	BB	BB	BB	BB	BB	BB	BB	BB	BB	BB	BB	BB	BB	BB	BB	BB	BB	BB	BB	BB	BB	BB	BB	BB	BB	BB	BB	BB	BB	BB	BB	BB	BB	BB	BB	BB	BB	BB	BB	BB	BB	BB	BB	BB	BB	BB	BB	BB	BB	BB	BB	BB	BB	BB	BB	BB	BB	BB	BB	BB	BB	BB	BB	BB	BB	BB	BB	BB	BB	BB	BB	BB	BB	BB	BB	BB	BB	BB	BB	BB	BB	BB	BB	BB	BB	BB	BB	BB	BB	BB	BB	BB	BB	BB	BB	BB	BB	BB	BB	BB	BB	BB	BB	BB	BB	BB	BB	BB	BB	BB	BB	BB	BB	BB	BB	BB	BB	BB	BB	BB	BB	BB	BB	BB	BB	BB	BB	BB	BB	BB	BB	BB	BB	-	-	-	-	-	-	-	-	-	-	BA	BA	BA	BA	BA	BA	BA	BA	BA	BA	BA	BA	BA	BA	BA	BA	BA	BA	BA	BA	BA	BA	BA	BA	BA	BA	BA	BA	BA	BA	BA	BA	BA	BA	BA	BA	BA	BA	BA	BA	BA	BA	BA	BA	BA	BA	BA	BA	BA	BA	BA	BA	BA	BA	BA	BA	BA	BA	BA	BA	BA	BA	BA	BA	BA	BA	BA	BA	BA	BA	BA	BA	BA	BA	BA	BA	BA	BA	BA	BA	BA	BA	BA	BA	BA	BA	BA	BA	BA	BA	BA	BA	BA	BA	BA	BA	BA	BA	BA	BA	BA	BA	BA	BA	BA	BA	BA	BA	BA	BA	BA	BA	BA	BA	BA	BA	BA	BA	BA	BA	BA	BA	BA	BA	BA	BA	BA	BA	BA	BA	BA	BA	BA	BA	BA	BA	BA	BA	BA	BA	BA	BA	BA	BA	BA	BA	BA	BA	BA	BA	BA	BA	BA	BA	BA	BA	BA	BA	BA	BA	BA	BA	BA	BA	BA	BA	BA	BA	BA	BA	BA	BA	BA	BA	BA	BA	BA	BA	BA	BA	BA	BA	BA	BA	BA	BA	BA	BA	BA	BA	BA	BA	BA	BA	BA	BA	BA	BA	BA	BA	BA	BA	BA	BA	BA	BA	BA	BA	BA	BA	BA	BA	BA	BA	BA	BA	BA	BA	BA	BA	BA	BA	BA	BA	BA	BA	BA	BA	BA	BA	BA	BA	BA	BA	BA	BA	BA	BA	BA	BA	BA	BA	BA	BA	BA	BA	BA	BA	BA	BA	BA	BA	BA	BA	BA	BA	BA	BA	BA	BA	BA	BA	BA	BA	BA	BA	BA	BA	BA	BA	BA	BA	BA	BA	BA	BA	BA	BA	BA	BA	BA	BA	BA	BA	BA	BA	BA	BA	BA	BA	BA	BA	BA	BA	BA	BA	BA	BA	BA	BA	BA	BA	BA	BA	BA	BA	BA	BA	BA	BA	BA	BA	BA	BA	BA	BA	BA	BA	BA	BA	BA	BA	BA	BA	BA	BA	BA	BA	BA	BA	BA	BA	BA	BA	BA	BA	BA	BA	BA	BA	BA	BA	BA	BA	BA	BA	BA	BA	BA	BA	BA	BA	BA	BA	BA	BA	BA	BA	BA	BA	BA	BA	BA	BA	BA	BA	BA	BA	BA	BA	BA	BA	BA	BA	BA	BA	BA	BA	BA	BA	BA	BA	BA	BA	BA	BA	BA	BA	BA	BA	BA	BA	BA	BA	BA	BA	-	-	-	-	-	-	-	-	-	-	-	-	-	-	-	-	-	-	-	-	-	-	-	-	-	-	-	-	-	-	-	-	-	-	-	-	-	-	-	-	-	-	-	-	-	-	-	-	-	-	-	-	-	-	-	-	-	-	-	-	-	-	-	-	-	-	-	-	-	-	-	-	-	-	-	-	-	-	-	-	-	-	-	BA	BA	BA	BA	BA	BA	BA	BA	BA	BA	BA	BA	BA	BA	BA	BA	BA	BA	BA	BA	BA	BA	BA	BA	BA	BA	BA	BA	BA	BA	BA	BA	BA	BA	BA	BA	BA	BA	BA	BA	BA	BA	BA	BA	BA	BA	BA	BA	BA	BA	BA	BA	BA	BA	BA	BA	BA	BA	BA	BA	BA	BA	BA	BA	BA	BA	BA	BA	BA	BA	BA	BA	BA	BA	BA	BA	BA	BA	BA	BA	BA	BA	BA	BA	BA	BA	BA	BA	BA	BA	BA	BA	BA	BA	BA	BA	BA	BA	BA	BA	BA	BA	BA	BA	BA	BA	BA	BA	BA	BA	BA	BA	BA	BA	BA	BA	BA	BA	BA	BA	BA	BA	BA	BA	BA	BA	BA	BA	BA	BA	BA	BA	BA	BA	BA	BA	BA	BA	BA	BA	BA	BA	BA	BA	BA	BA	BA	BA	BA	BA	BA	BA	BA	BA	BA	BA	BA	BA	BA	BA	BA	BA	BA	BA	BA	BA	BA	BA	BA	BA	BA	BA	BA	BA	BA	BA	BA	BA	BA	BA	BA	BA	BA	BA	BA	BA	BA	BA	BA	BA	BA	BA	BA	BA	BA	BA	BA	BA	BA	BA	BA	BA	BA	BA	BA	BA	BA	BA	BA	BA	BA	BA	BA	BA	BA	BA	BA	BA	BA	BA	BA	BA	BA	BA	BA	BA	BA	BA	BA	BA	BA	BA	BA	BA	BA	BA	BA	BA	BA	BA	BA	BA	BA	BA	BA	BA	BA	BA	BA	BA	BA	BA	BA	BA	BA	BA	BA	BA	BA	BA	BA	BA	BA	BA	BA	BA	BA	BA	BA	BA	BA	BA	BA	BA	BA	BA	BA	BA	BA	BA	BA	BA	BA	BA	BA	BA	BA	BA	BA	BA	BA	BA	BA	BA	BA	BA	BA	BA	BA	BA	BA	BA	BA	BA	BA	BA	BA	BA	BA	BA	BA	BA	BA	BA	BA	BA	BA	BA	BA	BA	BA	BA	BA	BA	BA	BA	BA	BA	BA	BA	BA	BA	BA	BA	BA	BA	BA	BA	BA	BA	BA	BA	BA	BA	BA	BA	BA	BA	BA	BA	BA	BA	BA	BA	BA	BA	BA	BA	BA	BA	BA	BA	BA	BA	BA	BA	BA	BA	BA	BA	BA	BA	BA	BA	BA	BA	BA	-	-	-	-	-	-	-	-	-	-	-	-	-	-	-	-	-	-	-	-	-	-	-	-	-	-	-	-	-	-	-	-	-	-	-	-	-	-	-	-	-	-	-	-	-	-	-	-	-	-	-	-	-	-	-	-	-	-	-	-	-	-	-	-	-	-	-	-	-	-	-	-	-	-	-	-	-	-	-	-	-	-	-	-	-	-	-	-	-	-	-	-	-	-	-	-	-	-	-	-	BA	BA	BA	BA	BA	BA	BA	BA	BA	BA	BA	BA	BA	BA	BA	BA	BA	BA	BA	BA	BA	BA	BA	BA	BA	BA	BA	BA	BA	BA	BA	BA	BA	BA	BA	BA	BA	BA	BA	BA	BA	BA	BA	BA	BA	BA	BA	BA	BA	BA	BA	BA	BA	BA	BA	BA	BA	BA	BA	BA	BA	BA	BA	BA	BA	BA	BA	BA	BA	BA	BA	BA	BA	BA	BA	BA	BA	BA	BA	BA	BA	BA	BA	BA	BA	BA	BA	BA	BA	BA	BA	BA	BA	BA	BA	BA	BA	BA	BA	BA	BA	BA	BA	BA	BA	BA	BA	BA	BA	BA	BA	BA	BA	BA	BA	BA	BA	BA	BA	BA	BA	BA	BA	BA	BA	BA	BA	BA	BA	BA	BA	BA	BA	BA	BA	BA	BA	BA	BA	BA	BA	BA	BA	BA	BA	BA	BA	BA	BA	BA	BA	BA	BA	BA	BA	BA	BA	BA	BA	BA	BA	BA	BA	BA	BA	BA	BA	BA	BA	BA	BA	BA	BA	BA	BA	BA	BA	BA	BA	BA	BA	BA	BA	BA	BA	BA	BA	BA	BA	BA	BA	BA	BA	BA	BA	BA	BA	BA	BA	BA	BA	BA	BA	BA	BA	BA	BA	BA	BA	BA	BA	BA	BA	BA	BA	BA	BA	BA	BA	BA	BA	BA	BA	BA	BA	BA	BA	BA	BA	BA	BA	BA	BA	BA	BA	BA	BA	BA	BA	BA	BA	BA	BA	BA	BA	BA	BA	BA	BA	BA	BA	BA	BA	BA	BA	BA	BA	BA	BA	BA	BA	BA	BA	BA	BA	BA	BA	BA	BA	BA	BA	BA	BA	BA	BA	BA	BA	BA	BA	BA	BA	BA	BA	BA	BA	BA	BA	BA	BA	BA	BA	BA	BA	BA	BA	BA	BA	BA	BA	BA	BA	BA	BA	BA	BA	BA	BA	BA	BA	BA	BA	BA	BA	BA	BA	BA	BA	BA	BA	BA	BA	BA	BA	BA	BA	BA	BA	BA	BA	BA	BA	BA	BA	BA	BA	BA	BA	BA	BA	BA	BA	BA	BA	BA	BA	BA	BA	BA	BA	BA	BA	BA	BA	BA	BA	BA	BA	BA	BA	BA	BA	BA	BA	BA	BA	BA	BA	BA	BA	BA	BA	BA	BA	BA	BA	BA	BA	BA	BA	BA	BA	BA	BA	BA	BA	BA	BA	BA	BA	BA	BA	BA	BA	BA	BA	BA	BA	BA	BA	BA	BA	BA	BA	BA	BA	BA	BA	BA	BA	BA	BA	BA	BA	BA	BA	BA	BA	BA	BA	BA	BA	BA	BA	BA	BA	BA	BA	BA	BA	BA	BA	BA	BA	BA	BA	BA	BA	BA	BA	BA	BA	BA	BA	BA	BA	BA	BA	BA	BA	BA	BA	BA	BA	BA	BA	BA	BA	BA	BA	BA	BA	BA	BA	BA	BA	BA	BA	BA	BA	BA	BA	BA	BA	BA	BA	BA	BA	BA	BA	BA	BA	BA	BA	BA	BA	BA	BA	BA	BA	BA	BA	BA	BA	BA	BA	BA	BA	BA	BA	BA	BA	BA	BA	BA	BA	BA	BA	BA	BA	BA	BA	BA	BA	BA	BA	BA	BA	BA	BA	BA	BA	BA	BA	BA	BA	BA	BA	BA	BA	BA	BA	BA	BA	BA	BA	BA	BA	BA	BA	BA	BA	BA	BA	BA	BA	BA	BA	BA	-	-	-	-	-	-	-	-	-	-	-	-	-	-	-	-	-	-	-	-	-	-	-	-	-	-	-	-	-	-	-	-	-	-	-	-	-	-	-	-	-	-	-	-	-	-	-	-	-	-	-	-	-	-	-	-	-	-	-	-	-	-	-	-	-	-	-	-	-	-	-	-	-	-	BA	BA	BA	BA	BA	BA	BA	BA	BA	BA	BA	BA	BA	BA	BA	BA	BA	BA	BA	BA	BA	BA	BA	BA	BA	BA	BA	BA	BA	BA	BA	BA	BA	BA	BA	BA	BA	BA	BA	BA	BA	BA	BA	BA	BA	BA	BA	BA	BA	BA	BA	BA	BA	BA	BA	BA	BA	BA	BA	BA	BA	BA	BA	BA	BA	BA	BA	BA	BA	BA	BA	BA	BA	BA	BA	BA	BA	BA	BA	BA	BA	BA	BA	BA	BA	BA	BA	BA	BA	BA	BA	BA	BA	BA	BA	BA	BA	BA	BA	BA	BA	BA	BA	BA	BA	BA	BA	BA	BA	BA	BA	BA	BA	BA	BA	BA	BA	BA	BA	BA	BA	BA	BA	BA	BA	BA	BA	BA	BA	BA	BA	BA	BA	BA	BA	BA	BA	BA	BA	BA	BA	BA	BA	BA	BA	BA	BA	BA	BA	BA	BA	BA	BA	BA	BA	BA	BA	BA	BA	BA	BA	BA	BA	BA	BA	BA	BA	BA	BA	BA	BA	BA	BA	BA	BA	BA	BA	BA	BA	BA	BA	BA	BA	BA	BA	BA	BA	BA	BA	BA	BA	BA	BA	BA	BA	BA	BA	BA	BA	BA	BA	BA	BA	BA	BA	BA	BA	BA	BA	BA	BA	BA	BA	BA	BA	BA	BA	BA	BA	BA	BA	BA	BA	BA	BA	BA	BA	BA	BA	BA	BA	BA	BA	BA	BA	BA	BA	BA	BA	BA	BA	BA	BA	BA	BA	BA	BA	BA	BA	BA	BA	BA	BA	BA	BA	BA	BA	BA	BA	BA	BA	BA	BA	BA	BA	BA	BA	BA	BA	BA	BA	BA	BA	BA	BA	BA	BA	BA	BA	BA	BA	BA	BA	BA	BA	BA	BA	BA	BA	BA	BA	BA	BA	BA	BA	BA	BA	BA	BA	BA	BA	BA	BA	BA	BA	BA	BA	BA	BA	BA	BA	BA	BA	BA	BA	BA	BA	BA	BA	BA	BA	BA	BA	BA	BA	BA	BA	BA	BA	BA	BA	BA	BA	BA	BA	BA	BA	BA	BA	BA	BA	BA	BA	BA	BA	BA	BA	BA	BA	BA	BA	BA	BA	BA	BA	BA	BA	BA	BA	BA	BA	BA	BA	BA	BA	BA	BA	BA	BA	BA	BA	BA	BA	BA	BA	BA	BA	BA	BA	BA	BA	BA	BA	BA	BA	BA	BA	BA	BA	BA	BA	BA	BA	BA	BA	BA	BA	BA	BA	BA	BA	BA	BA	BA	BA	BA	BA	BA	BA	BA	BA	BA	BA	BA	BA	BA	BA	BA	BA	BA	BA	BA	BA	BA	BA	BA	BA	BA	-	-	-	-	-	-	-	-	-	-	-	-	-	-	-	-	-	-	-	-	-	-	-	-	-	-	-	-	-	-	-	-	-	-	-	-	-	-	BA	BA	BA	BA	BA	BA	BA	BA	BA	BA	BA	BA	BA	BA	BA	BA	BA	BA	BA	BA	BA	BA	BA	BA	BA	BA	BA	BA	BA	BA	BA	BA	BA	BA	BA	BA	BA	BA	BA	BA	BA	BA	BA	BA	BA	BA	BA	BA	BA	BA	BA	BA	BA	BA	BA	BA	BA	BA	BA	BA	BA	BA	BA	BA	BA	BA	BA	BA	BA	BA	BA	BA	BA	BA	BA	BA	BA	BA	BA	BA	BA	BA	BA	BA	BA	BA	BA	BA	BA	BA	BA	BA	BA	BA	BA	BA	BA	BA	BA	BA	BA	BA	BA	BA	BA	BA	BA	BA	BA	BA	BA	BA	BA	BA	BA	BA	BA	BA	BA	BA	BA	BA	BA	BA	BA	BA	BA	BA	BA	BA	BA	BA	BA	BA	BA	BA	BA	BA	BA	BA	BA	BA	BA	BA	BA	BA	BA	BA	BA	BA	BA	BA	BA	BA	BA	BA	BA	BA	BA	BA	BA	BA	BA	BA	BA	BA	BA	BA	BA	BA	BA	BA	BA	BA	BA	BA	BA	BA	BA	BA	BA	BA	BA	BA	BA	BA	BA	BA	BA	BA	BA	BA	BA	BA	BA	BA	BA	BA	BA	BA	BA	BA	BA	BA	BA	BA	BA	BA	BA	BA	BA	BA	BA	BA	BA	BA	BA	BA	BA	BA	BA	BA	BA	BA	BA	BA	BA	BA	BA	BA	BA	BA	BA	BA	BA	BA	BA	BA	BA	BA	BA	BA	BA	BA	BA	BA	BA	BA	BA	BA	BA	BA	BA	BA	BA	BA	BA	BA	BA	BA	BA	BA	BA	BA	BA	BA	BA	BA	BA	BA	BA	BA	BA	BA	BA	BA	BA	BA	BA	BA	BA	BA	BA	BA	BA	BA	BA	BA	BA	BA	BA	BA	BA	BA	BA	BA	BA	BA	BA	BA	BA	BA	BA	BA	BA	BA	BA	BA	BA	BA	BA	BA	BA	BA	BA	BA	BA	BA	BA	BA	BA	BA	BA	BA	BA	BA	BA	BA	BA	BA	BA	BA	BA	BA	BA	BA	BA	BA	BA	BA	BA	BA	BA	BA	BA	BA	BA	BA	BA	BA	BA	BA	BA	BA	BA	BA	BA	BA	BA	BA	BA	BA	BA	BA	BA	BA	BA	BA	BA	BA	BA	BA	BA	BA	BA	BA	BA	BA	BA	BA	BA	BA	BA	BA	BA	BA	BA	BA	BA	BA	BA	BA	BA	BA	BA	BA	BA	BA	BA	BA	BA	BA	BA	BA	BA	BA	BA	BA	BA	BA	BA	BA	BA	BA	BA	BA	BA	BA	BA	BA	BA	BA	BA	BA	BA	BA	BA	BA	BA	BA	BA	BA	BA	BA	BA	BA	BA	BA	BA	BA	BA	BA	BA	BA	BA	BA	BA	BA	BA	BA	BA	BA	-	-	-	-	-	-	-	-	-	-	-	-	-	-	-
indivBCG074_AATATGACAAATCAGA	BB	BB	BB	BB	BB	BB	BB	BB	BB	BB	BB	BB	BB	BB	BB	BB	BB	BB	BB	BB	BB	BB	BB	BB	BB	BB	BB	BB	BB	BB	BB	BB	BB	BB	BB	BB	BB	BB	BB	BB	BB	BB	BB	BB	BB	BB	BB	BB	BB	BB	BB	BB	BB	BB	BB	BB	BB	BB	BB	BB	BB	BB	BB	BB	BB	BB	BB	BB	BB	BB	BB	BB	BB	BB	BB	BB	BB	BA	BA	BA	BA	BA	BA	BA	BA	BA	BA	BA	BA	BA	BA	BA	BA	BA	BA	BA	BA	BA	BA	BA	BA	BA	BA	BA	BA	BA	BA	BA	BA	BA	BA	BA	BA	BA	BA	BA	BA	BA	BA	BA	BA	BA	BA	BA	BA	BA	BA	BA	BA	BA	BA	BA	BA	BA	BA	BA	BA	BA	BA	BA	BA	BA	BA	BA	BA	BA	BA	BA	BA	BA	BA	BA	BA	BA	BA	BA	BA	BA	BA	BA	BA	BA	BA	BA	BA	BA	BA	BA	BA	BA	BA	BA	BA	BA	BA	BA	BA	BA	BA	BA	BA	BA	BA	BA	BA	BA	BA	BA	BA	BA	BA	BA	BA	BA	BA	BA	BA	BA	BA	BA	BA	BA	BA	BA	BA	BA	BA	BA	BA	BA	BA	BA	BA	BA	BA	BA	BA	BA	BA	BA	BA	BA	BA	BA	BA	BA	BA	BA	BA	BA	BA	BA	BA	BA	BA	BA	BA	BA	BA	BA	BA	BA	BA	BA	BA	BA	BA	BA	BA	BA	BA	BA	BA	BA	BA	BA	BA	BA	BA	BA	BA	BA	BA	BA	BA	BA	BA	BA	BA	BA	BA	BA	BA	BA	BA	BA	BA	BA	BA	BA	BA	BA	BA	BA	BA	BA	BA	BA	BA	BA	BA	BA	BA	BA	BA	BA	BA	BA	BA	BA	BA	BA	BA	BA	BA	BA	BA	BA	BA	BA	BA	BA	BA	BA	BA	BA	BA	BA	BA	BA	BA	BA	BA	BA	BA	BA	BA	BA	BA	BA	BA	BA	BA	BA	BA	BA	BA	BA	BA	BA	BA	BA	BA	BA	BA	BA	BA	BA	BA	BA	BA	BA	BA	BA	BA	BA	BA	BA	BA	BA	BA	BA	BA	BA	BA	BA	BA	BA	BA	BA	BA	BA	BA	BA	BA	BA	BA	BA	BA	BA	BA	BA	BA	BA	BA	BA	BA	BA	BA	BA	BA	BA	BA	BA	BA	BA	BA	BA	BA	BA	BA	BA	BA	BA	BA	BA	BA	BA	BA	BA	BA	BA	BA	BA	BA	BA	BA	BA	BA	BA	BA	BA	BA	BA	BA	BA	BA	BA	BA	BA	BA	BA	BA	BA	BA	BA	BA	BA	BA	BA	BA	BA	BA	BA	BA	BA	BA	BA	BA	BA	BA	BA	BA	BA	BA	BA	BA	BA	BA	BA	BA	BA	BA	BA	BA	BA	BA	BA	BA	BA	BA	BA	BA	BA	BA	BA	BA	BA	BA	BA	BA	BA	BA	BA	BA	BA	BA	BA	BA	BA	BA	BA	BA	BA	BA	BA	BA	BA	BA	BA	BA	BA	BA	BA	BA	BA	BA	BA	BA	BA	BA	BA	BA	BA	BA	BA	BA	BA	BA	BA	BA	BA	BA	BA	BA	BA	BA	BA	BA	BA	BA	BA	BA	BA	BA	BA	BA	BA	BA	BA	BA	BA	BA	BA	BA	BA	BA	BA	BA	BA	BA	BA	BA	BA	BA	BA	BA	BA	BA	BA	BA	BA	BA	BA	BA	BA	BA	BA	BA	BA	BA	BA	BA	BA	BA	BA	BA	BA	BA	BA	BA	BA	BA	BA	BA	BA	BA	BA	BA	BA	BA	BA	BA	BA	BA	BA	BA	BA	BB	BB	-	-	-	-	-	-	-	-	-	-	-	-	-	-	-	-	-	-	-	-	-	-	-	-	-	-	-	-	-	-	-	BA	BA	BA	BA	BA	BA	BA	BA	BA	BA	BA	BA	BA	BA	BA	BA	BA	BA	BA	BA	BA	BA	BA	BA	BA	BA	BA	BA	BA	BA	BA	BA	BA	BA	BA	BA	BA	BA	BA	BA	BA	BA	BA	BA	BA	BA	BA	BA	BA	BA	BA	BA	BA	BA	BA	BA	BA	BA	BA	BA	BA	BA	BA	BA	BA	BA	BA	BA	BA	BA	BA	BA	BA	BA	BA	BA	BA	BA	BA	BA	BA	BA	BA	BA	BA	BA	BA	BA	BA	BA	BA	BA	BA	BA	BA	BA	BA	BA	BA	BA	BA	BA	BA	BA	BA	BA	BA	BA	BA	BA	BA	BA	BA	BA	BA	BA	BA	BA	BA	BA	BA	BA	BA	BA	BA	BA	BA	BA	BA	BA	BA	BA	BA	BA	BA	BA	BA	BA	BA	BA	BA	BA	BA	BA	BA	BA	BA	BA	BA	BA	BA	BA	BA	BA	BA	BA	BA	BA	BA	BA	BA	BA	BA	BA	BA	BA	BA	BA	BA	BA	BA	BA	BA	BA	BA	BA	BA	BA	BA	BA	BA	BA	BA	BA	BA	BA	BA	BA	BA	BA	BA	BA	BA	BA	BA	BA	BA	BA	BA	BA	BA	BA	BA	BA	BA	BA	BA	BA	BA	BA	BA	BA	BA	BA	BA	BA	BA	BA	BA	BA	BA	BA	BA	BA	BA	BA	BA	BA	BA	BA	BA	BA	BA	BA	BA	BA	BA	BA	BA	BA	BA	BA	BA	BA	BA	BA	BA	BA	BA	BA	BA	BA	BA	BA	BA	BA	BA	BA	BA	BA	BA	BA	BA	BA	BA	BA	BA	BA	BA	BA	BA	BA	BA	BA	BA	BA	BA	BA	BA	BA	BA	BA	BA	BA	BA	BA	BA	BA	BA	BA	BA	BA	BA	BA	BA	BA	BA	BA	BA	BA	BA	BA	BA	BA	BA	BA	BA	BA	BA	BA	BA	BA	BA	BA	BA	BA	BA	BA	BA	BA	BA	BA	BA	BA	BA	BA	BA	BA	BA	BA	BA	BA	BA	BA	BA	BA	BA	BA	BA	BA	BA	BA	BA	BA	BA	BA	BA	BA	BA	BA	BA	BA	BA	BA	BA	BA	BA	BA	BA	BA	BA	BA	BA	BA	BA	BA	BA	-	-	-	-	-	-	-	-	-	-	-	-	-	-	-	-	-	-	-	-	-	-	-	-	-	-	-	-	-	-	-	-	-	-	-	-	-	-	-	-	-	-	-	-	-	-	-	-	-	-	-	-	-	-	-	-	-	-	-	-	-	-	-	-	-	-	-	-	-	-	-	-	-	-	-	-	-	-	-	-	-	-	-	-	-	-	-	BB	BB	BB	BB	BB	BB	BB	BB	BB	BB	BB	BB	BB	BB	BB	BB	BB	BB	BB	BB	BB	BB	BB	BB	BB	BB	BB	BB	BB	BB	BB	BB	BB	BB	BB	BB	BB	BB	BB	BB	BB	BB	BB	BB	BB	BB	BB	BB	BB	BB	BB	BB	BB	BB	BB	BB	BB	BB	BB	BB	BB	BB	BB	BB	BB	BB	BB	BB	BB	BB	BB	BB	BB	BB	BB	BB	BB	BB	BB	BB	BB	BB	BB	BB	BB	BB	BB	BB	BB	BB	BB	BB	BB	BB	BB	BB	BB	BB	BB	BB	BB	BB	BB	BB	BB	BB	BB	BB	BB	BB	BB	BB	BB	BB	BB	BB	BB	BB	BB	BB	BB	BB	BB	BB	BB	BB	BB	BB	BB	BB	BB	BB	BB	BB	BB	BB	BB	BB	BB	BB	BB	BB	BB	BB	BB	BB	BB	BB	BB	BB	BB	BB	BB	BB	BB	BB	BB	BB	BB	BB	BB	BB	BB	BB	BB	BB	BB	BB	BB	BB	BB	BB	BB	BB	BB	BB	BB	BB	BB	BB	BB	BB	BB	BB	BB	BB	BB	BB	BB	BB	BB	BB	BB	BB	BB	BB	BB	BB	BB	BB	BA	BA	BA	BA	BA	BA	BA	BA	BA	BA	BA	BA	BA	BA	BA	BA	BA	BA	BA	BA	BA	BA	BA	BA	BA	BA	BA	BA	BA	BA	BA	BA	BA	BA	BA	BA	BA	BA	BA	BA	BA	BA	BA	BA	BA	BA	BA	BA	BA	BA	BA	BA	BA	BA	BA	BA	BA	BA	BA	BA	BA	BA	BA	BA	BA	BA	BA	BA	BA	BA	BA	BA	BA	BA	BA	BA	BA	BA	BA	BA	BA	BA	BA	BA	BA	BA	BA	BA	BA	BA	BA	BA	BA	BA	BA	BA	BA	BA	BA	BA	BA	BA	BA	BA	BA	BA	BA	BA	BA	BA	BA	BA	BA	BA	BA	BA	BA	BA	BA	BA	BA	BA	BA	BA	BA	BA	BA	BA	BA	BA	BA	BA	BA	BA	BA	BA	BA	BA	BA	BA	BA	BA	BA	BA	BA	BA	BA	BA	BA	BA	BA	BA	BA	BA	BA	BA	BA	BA	BA	BA	BA	BA	BA	BA	BA	BA	BA	BA	BA	BA	BA	BA	BA	BA	BA	BA	BA	BA	BA	BA	BA	BA	BA	BA	BA	BA	BA	BA	BA	BA	BA	BA	-	-	-	-	-	-	-	-	-	-	-	-	-	-	-	-	-	-	-	-	-	-	-	-	-	-	-	-	-	-	-	-	-	-	-	-	-	-	-	-	-	-	-	-	-	-	-	-	-	-	-	-	-	-	-	-	-	-	-	-	-	-	-	-	-	-	-	-	-	-	-	-	-	-	-	-	-	-	-	-	-	-	-	-	-	-	-	-	-	-	-	-	-	-	-	-	-	-	-	-	-	-	-	-	-	-	-	-	-	-	-	-	-	-	-	-	-	-	-	-	BA	BA	BA	BA	BA	BA	BA	BA	BA	BA	BA	BA	BA	BA	BA	BA	BA	BA	BA	BA	BA	BA	BA	BA	BA	BA	BA	BA	BA	BA	BA	BA	BA	BA	BA	BA	BA	BA	BA	BA	BA	BA	BA	BA	BA	BA	BA	BA	BA	BA	BA	BA	BA	BA	BA	BA	BA	BA	BA	BA	BA	BA	BA	BA	BA	BA	BA	BA	BA	BA	BA	BA	BA	BA	BA	BA	BA	BA	BA	BA	BA	BA	BA	BA	BA	BA	BA	BA	BA	BA	BA	BA	BA	BA	BA	BA	BA	BA	BA	BA	BA	BA	BA	BA	BA	BA	BA	BA	BA	BA	BA	BA	BA	BA	BA	BA	BA	BA	BA	BA	BA	BA	BA	BA	BA	BA	BA	BA	BA	BA	BA	BA	BA	BA	BA	BA	BA	BA	BA	BA	BA	BA	BA	BA	BA	BA	BA	BA	BA	BA	BA	BA	BA	BA	BA	BA	BA	BA	BA	BA	BA	BA	BA	BA	BA	BA	BA	BA	BA	BA	BA	BA	BA	BA	BA	BA	BA	BA	BA	BA	BA	BA	BA	BA	BA	BA	BA	BA	BA	BA	BA	BA	BA	BA	BA	BA	BA	BA	BA	BA	BA	BA	BA	BA	BA	BA	BA	BA	BA	BA	BA	BA	BA	BA	BA	BA	BA	BA	BA	BA	BA	BA	BA	BA	BA	BA	BA	BA	BA	BA	BA	BA	BA	BA	BA	BA	BA	BA	BA	BA	BA	BA	BA	BA	BA	BA	BA	BA	BA	BA	BA	BA	BA	BA	BA	BA	BA	BA	BA	BA	BA	BA	BA	BA	BA	BA	BA	BA	BA	BA	BA	BA	BA	BA	BA	BA	BA	BA	BA	BA	BA	BA	BA	BA	BA	BA	BA	BA	BA	BA	BA	BA	BA	BA	BA	BA	BA	BA	BA	BA	BA	BA	BA	BA	BA	BA	BA	BA	BA	BA	BA	BA	BA	BA	BA	BA	BA	BA	BA	BA	BA	BA	BA	BA	BA	BA	BA	BA	BA	BA	BA	BA	BA	BA	BA	BA	BA	BA	BA	BA	BA	BA	BA	BA	BA	BA	BA	BA	BA	BA	BA	BA	BA	BA	BA	BA	BA	BA	BA	BA	BA	BA	BA	BA	BA	BA	BA	BA	BA	BA	BA	BA	BA	BA	BA	BA	BA	BA	BA	BA	BA	BA	BA	BA	BA	BA	BA	BA	BA	BA	BA	BA	BA	BA	BA	BA	BA	BA	BA	BA	BA	BA	BA	BA	BA	BA	BA	BA	BA	BA	BA	BA	BA	BA	BA	BA	BA	BA	BA	BA	BA	BA	BA	BA	BA	BA	BA	BA	BA	BA	BA	BA	BA	BA	BA	BA	BA	BA	BA	BA	BA	BA	BA	BA	BA	BA	BA	BA	BA	BA	BA	BA	-	-	-	-	-	-	-	-	-	-	-	-	-	-	-	-	-	-	-	-	-	-	-	-	-	-	-	-	-	-	-	-	-	-	-	-	-	-	-	-	-	-	-	-	-	-	-	-	-	-	-	-	-	-	-	-	-	-	-	-	-	-	-	-	-	-	-	-	-	-	-	-	-	-	-	-	-	-	-	-	-	-	-	-	-	-	-	-	-	-	-	-	-	-	-	-	-	-	-	-	-	-	-	-	-	-	-	-	-	-	-	-	-	-	-	-	-	-	-	-	-	-	-	-	-	-	-	-	-	-	-	-	-	-	-	-	-	-	-	-	-	-	-	-	-	-	-	-	-	-	-	-	-	-	-	-	-	-	-	-	-	-	-	-	-	-	-	BA	BA	BA	BA	BA	BA	BA	BA	BA	BA	BA	BA	BA	BA	BA	BA	BA	BA	BA	BA	BA	BA	BA	BA	BA	BA	BA	BA	BA	BA	BA	BA	BA	BA	BA	BA	BA	BA	BA	BA	BA	BA	BA	BA	BA	BA	BA	BA	BA	BA	BA	BA	BA	BA	BA	BA	BA	BA	BA	BA	BA	BA	BA	BA	BA	BA	BA	BA	BA	BA	BA	BA	BA	BA	BA	BA	BA	BA	BA	BA	BA	BA	BA	BA	BA	BA	BA	BA	BA	BA	BA	BA	BA	BA	BA	BA	BA	BA	BA	BA	BA	BA	BA	BA	BA	BA	BA	BA	BA	BA	BA	BA	BA	BA	BA	BA	BA	BA	BA	BA	BA	BA	BA	BA	BA	BA	BA	BA	BA	BA	BA	BA	BA	BA	BA	BA	BA	BA	BA	BA	BA	BA	BA	BA	BA	BA	BA	BA	BA	BA	BA	BA	BA	BA	BA	BA	BA	BA	BA	BA	BA	BA	BA	BA	BA	BA	BA	BA	BA	BA	BA	BA	BA	BA	BA	BA	BA	BA	BA	BA	BA	BA	BA	BA	BA	BA	BA	BA	BA	BA	BA	BA	BA	BA	BA	BA	BA	BA	BA	BA	BA	BA	BA	BA	BA	BA	BA	BA	BA	BA	BA	BA	BA	BA	BA	BA	BA	BA	BA	BA	BA	BA	BA	BA	BA	BA	BA	BA	BA	BA	BA	BA	BA	BA	BA	BA	BA	BA	BA	BA	BA	BA	BA	BA	BA	BA	BA	BA	BA	BA	BA	BA	BA	BA	BA	BA	BA	BA	BA	BA	BA	BA	BA	BA	BA	BA	BA	BA	BA	BA	BA	BA	BA	BA	BA	BA	BA	BA	BA	BA	BA	BA	BA	BA	BA	BA	BA	BA	BA	BA	BA	BA	BA	BA	BA	BA	BA	BA	BA	BA	BA	BA	BA	BA	BA	BA	BA	BA	BA	BA	BA	-	-	-	-	-	-	-	-	-	-	-	-	-	-	-	-	-	-	-	-	-	-	-	-	-	-	-	-	-	-	-	-	-	-	-	-	-	-	-	-	-	-	-	-	-	-	-	-	-	-	-	-	-	-	-	-	-	-	-	-	-	-	-	-	-	-	-	-	-	-	-	-	-	-	-	-	-	-	-	-	-	-	-	-	-	-	-	-	-	-	-	-	-	-	-	-	-	-	-	-	-	-	-	-	-	-	-	-	-	-	-	-	-	-	-	-	-	-	-	-	-	-	-	-	-	-	-	-	-	-	-	-	-	-	-	-	-	-	-	-	-	-	-	-	-	-	-	-	-	-	-	-	-	-	-	-	-	-	-	-	-	-	-	-	-	-	-	-	-	-	-	-	-	-	-	-	-	-	-	-	-	-	-	-	-	-	-	-	-	-	-	-	-	-	-	-	-	-	-	-	-	-	-	-	-	-	-	BB	BB	BB	BB	BB	BB	BB	BB	BB	BB	BB	BB	BB	BB	BB	BB	BB	BB	BB	BB	BB	BB	BB	BB	BB	BB	BB	BB	BB	BB	BB	BB	BB	BB	BB	BB	BB	BB	BB	BB	BB	BB	BB	BB	BB	BB	BB	BB	BB	BB	BB	BB	BB	BB	BB	BB	BB	BB	BB	BB	BB	BB	BB	BB	BB	BB	BB	BB	BB	BB	BB	BB	BB	BB	BB	BB	BB	BB	BB	BB	BB	BB	BB	BB	BB	BB	BB	BB	BB	BB	BB	BB	BB	BB	BB	BB	BB	BB	BB	BB	BB	BB	BB	BB	BB	BB	BB	BB	BB	BB	BB	BB	BB	BB	BB	BB	BB	BB	BB	BB	BB	BB	BB	BB	BB	BB	BB	BB	BB	BB	BB	BB	BB	BB	BB	BB	BB	BB	BB	BB	BB	BB	BB	BB	BB	BB	BB	BB	BB	BB	BB	BB	BB	BB	BB	BB	BB	BB	BB	BB	BB	BB	BB	BB	BB	BB	BB	BB	BB	BB	BB	BB	BB	BB	BB	BB	BB	BB	BB	BB	BB	BB	BB	BB	BB	BB	BB	BB	BB	BB	BB	BB	BB	BB	BB	BB	BB	BB	BB	BB	BB	BB	BB	BB	BB	BB	BB	BB	BB	BB	BB	BB	BB	BB	BB	BB	BB	BB	BB	BB	BB	BB	BB	BB	BB	BB	BB	BB	BB	BB	BB	BB	BB	BB	BB	BB	BB	BB	BB	BB	BB	BB	BB	BB	BB	BB	BB	BB	BB	BB	BB	BB	BB	BB	BB	BB	BB	BB	BB	BB	BB	BB	BB	BB	BB	BB	BB	BB	BB	BB	BB	BB	BB	BB	BB	BB	BB	BB	BB	BB	BB	BB	BB	BB	BB	BB	BB	BB	BB	BB	BB	BB	BB	BB	BB	BB	BB	BB	BB	BB	BB	BB	BB	BB	BB	BB	BB	BB	BB	BB	BB	BB	BB	BB	BB	BB	BB	BB	BB	BB	BB	BB	BB	-	-	-	-	-	-	-	-	-	-	-	-	-	-	-	-	-	-	-	-	-	-	-	-	-	-	-	-	-	-	-	-	-	-	-	-	-	-	-	-	-	-	-	-	-	-	-	-	-	-	-	-	-	-	-	-	-	-	-	-	-	-	-	-
indivBCG075_AATATGACGACAAAGG	BB	BB	BB	BB	BB	BB	BB	BB	BB	BB	BB	BB	BB	BB	BB	BB	BB	BB	BB	BB	BB	BB	BB	BB	BB	BB	BB	BB	BB	BB	BB	BB	BB	BB	BB	BB	BB	BB	BB	BB	BB	BB	BB	BB	BB	BB	BB	BB	BB	BB	BB	BB	BB	BB	BB	BB	BB	BB	BB	BB	BB	BB	BB	BB	BB	BB	BB	BB	BB	BB	BB	BB	BB	BB	BB	BB	BB	BB	BB	BB	BB	BB	BB	BB	BB	BB	BB	BB	BB	BB	BB	BB	BB	BB	BB	BB	BB	BB	BB	BB	BB	BB	BB	BB	BB	BB	BB	BB	BB	BB	BB	BB	BB	BB	BB	BB	BB	BB	BB	BB	BB	BB	BB	BB	BB	BB	BB	BB	BB	BB	BB	BB	BB	BB	BB	BB	BB	BB	BB	BB	BB	BB	BB	BB	BB	BB	BB	BB	BB	BB	BB	BA	BA	BA	BA	BA	BA	BA	BA	BA	BA	BA	BA	BA	BA	BA	BA	BA	BA	BA	BA	BA	BA	BA	BA	BA	BA	BA	BA	BA	BA	BA	BA	BA	BA	BA	BA	BA	BA	BA	BA	BA	BA	BA	BA	BA	BA	BA	BA	BA	BA	BA	BA	BA	BA	BA	BA	BA	BA	BA	BA	BA	BA	BA	BA	BA	BA	BA	BA	BA	BA	BA	BA	BA	BA	BA	BA	BA	BA	BA	BA	BA	BA	BA	BA	BA	BA	BA	BA	BA	BA	BA	BA	BA	BA	BA	BA	BA	BA	BA	BA	BA	BA	BA	BA	BA	BA	BA	BA	BA	BA	BA	BA	BA	BA	BA	BA	BA	BA	BA	BA	BA	BA	BA	BA	BA	BA	BA	BA	BA	BA	BA	BA	BA	BA	BA	BA	BA	BA	BA	BA	BA	BA	BA	BA	BA	BA	BA	BA	BA	BA	BA	BA	BA	BA	BA	BA	BA	BA	BA	BA	BA	BA	BA	BA	BA	BA	BA	BA	BA	BA	BA	BA	BA	BA	BA	BA	BA	BA	BA	BA	BA	BA	BA	BA	BA	BA	BA	BA	BA	BA	BA	BA	BA	BA	BA	BA	BA	BA	BA	BA	BA	BA	BA	BA	BA	BA	BA	BA	BA	BA	BA	BA	BA	BA	BA	BA	BA	BA	BA	BA	BA	BA	BA	BA	BA	BA	BA	BA	BA	BA	BA	BA	BA	BA	BA	BA	BA	BA	BA	BA	BA	BA	BA	BA	BA	BA	BA	BA	BA	BA	BA	BA	BA	BA	BA	BA	BA	BA	BA	BA	BA	BA	BA	BA	BA	BA	BA	BA	BA	BA	BA	BA	BA	BA	BA	BA	BA	BA	BA	BA	BA	BA	BA	BA	BA	BA	BA	BA	BA	BA	BA	BA	BA	BA	BA	BA	BA	BA	BA	BA	BA	BA	BA	BA	BA	BA	BA	BA	BA	BA	BA	BA	BA	BA	BA	BA	BA	BA	BA	BA	BA	BA	BA	BA	BA	BA	BA	BA	BA	BA	BA	BA	BA	BA	BA	BA	BA	BA	BA	BA	BA	BA	BA	BA	BA	BA	BA	BA	BA	BA	BA	BA	BA	BA	BA	BA	BA	BA	BA	BA	BA	BA	BA	BA	BA	BA	BA	BA	BA	BA	BA	BA	BA	BA	BA	BA	BA	BA	BA	BA	BA	BA	BA	BA	BA	BA	BA	BA	BA	BA	BA	BA	BA	BA	BA	BA	BA	BA	BA	BA	BA	BA	BA	BA	BA	BA	BA	BA	BA	BA	BA	BA	BA	BA	BA	BA	BA	BA	BA	BA	BA	BA	BA	BA	BA	BA	BA	BA	BA	BA	BA	BA	BA	BA	BA	BA	BA	BA	BA	BA	BA	BA	BA	BA	BB	BB	BB	BB	BB	-	-	-	-	-	-	-	-	-	-	-	-	-	-	-	-	-	-	-	-	-	-	-	-	-	-	-	-	-	-	-	-	-	-	-	-	-	-	-	-	-	-	-	-	-	-	-	-	-	-	-	-	-	-	-	-	-	-	-	-	-	-	-	-	-	-	-	-	-	-	-	-	-	-	-	-	-	-	-	-	-	-	-	-	-	-	-	-	-	-	-	-	-	-	-	-	-	-	-	-	-	-	-	-	-	-	-	-	-	-	-	-	-	-	-	-	-	-	-	-	-	-	-	-	-	-	-	-	-	-	-	-	-	-	-	-	-	BA	BA	BA	BA	BA	BA	BA	BA	BA	BA	BA	BA	BA	BA	BA	BA	BA	BA	BA	BA	BA	BA	BA	BA	BA	BA	BA	BA	BA	BA	BA	BA	BA	BA	BA	BA	BA	BA	BA	BA	BA	BA	BA	BA	BA	BA	BA	BA	BA	BA	BA	BA	BA	BA	BA	BA	BA	BA	BA	BA	BA	BA	BA	BA	BA	BA	BA	BA	BA	BA	BA	BA	BA	BA	BA	BA	BA	BA	BA	BA	BA	BA	BA	BA	BA	BA	BA	BA	BA	BA	BA	BA	BA	BA	BA	BA	BA	BA	BA	BA	BA	BA	BA	BA	BA	BA	BA	BA	BA	BA	BA	BA	BA	BA	BA	BA	BA	BA	BA	BA	BA	BA	BA	BA	BA	BA	BA	BA	BA	BA	BA	BA	BA	BA	BA	BA	BA	BA	BA	BA	BA	BA	BA	BA	BA	BA	BA	BA	BA	BA	BA	BA	BA	BA	BA	BA	BA	BA	BA	BA	BA	BA	BA	BA	BA	BA	BA	BA	BA	BA	BA	BA	BA	BA	BA	BA	BA	BA	BA	BA	BA	-	-	-	-	-	-	-	-	-	-	-	-	-	-	-	-	-	-	-	-	-	-	-	-	-	-	-	-	-	-	-	-	-	-	-	-	-	-	-	-	-	-	-	-	-	-	-	-	-	-	-	-	-	-	-	-	-	-	-	-	-	-	-	-	-	-	-	-	-	-	-	-	-	-	-	-	-	-	-	-	-	-	-	-	-	-	-	-	-	-	-	-	-	-	-	-	-	-	-	-	-	-	-	-	-	-	-	-	-	-	-	-	-	-	-	-	-	-	-	-	-	-	-	-	-	-	-	-	-	-	-	-	-	-	-	-	-	-	-	-	-	-	-	-	-	-	-	-	-	-	-	-	-	-	-	-	-	-	-	-	-	-	-	-	-	-	-	-	-	-	-	-	-	-	-	-	-	-	-	-	-	-	-	-	-	-	-	-	-	-	-	-	-	-	-	-	-	-	-	-	-	-	-	-	-	-	-	-	-	-	-	-	-	-	-	-	-	-	-	-	-	BA	BA	BA	BA	BA	BA	BA	BA	BA	BA	BA	BA	BA	BA	BA	BA	BA	BA	BA	BA	BA	BA	BA	BA	BA	BA	BA	BA	BA	BA	BA	BA	BA	BA	BA	BA	BA	BA	BA	BA	BA	BA	BA	BA	BA	BA	BA	BA	BA	BA	BA	BA	BA	BA	BA	BA	BA	BA	BA	BA	BA	BA	BA	BA	BA	BA	BA	BA	BA	BA	BA	BA	BA	BA	BA	BA	BA	BA	BA	BA	BA	BA	BA	BA	BA	BA	BA	BA	BA	BA	BA	BA	BA	BA	BA	BA	BA	BA	BA	BA	BA	BA	BA	BA	BA	BA	BA	BA	BA	BA	BA	BA	BA	BA	BA	BA	BA	BA	BA	BA	BA	BA	BA	BA	BA	BA	BA	BA	BA	BA	BA	BA	BA	BA	BA	BA	BA	BA	BA	BA	BA	BA	BA	BA	BA	BA	BA	BA	BA	BA	BA	BA	BA	BA	BA	BA	BA	BA	BA	BA	BA	BA	BA	BA	BA	BA	BA	BA	BA	BA	BA	BA	BA	BA	BA	BA	BA	BA	BA	BA	BA	BA	BA	BA	BA	BA	BA	BA	BA	BA	BA	BA	BA	BA	BA	BA	BA	BA	BA	BA	BA	BA	BA	BA	BA	BA	BA	BA	BA	BA	BA	BA	BA	BA	BA	BA	BA	BA	BA	BA	BA	BA	BA	BA	BA	BA	BA	BA	BA	BA	BA	BA	BA	BA	BA	BA	BA	BA	BA	BA	BA	BA	BA	BA	BA	BA	BA	BA	BA	BA	BA	BA	BA	BA	BA	BA	BA	BA	BA	BA	BA	BA	BA	BA	BA	BA	BA	BA	BA	BA	BA	BA	BA	BA	BA	BA	BA	BA	BA	BA	BA	BA	BA	BA	BA	BA	BA	BA	BA	BA	BA	BA	BA	BA	BA	BA	BA	BA	BA	BA	BA	BA	BA	BA	BA	BA	BA	BA	BA	BA	BA	BA	BA	BA	BA	BA	BA	BA	BA	BA	BA	BA	BA	BA	BA	BA	BA	BA	BA	BA	BA	BA	BA	BA	BA	BA	BA	BA	BA	BA	BA	BA	BA	BA	BA	BA	BA	BA	BA	BA	BA	BA	BA	BA	BA	BA	BA	BA	BA	BA	BA	BA	BA	BA	BA	BA	BA	BA	BA	BA	BA	BA	BA	BA	BA	BA	BA	BA	BA	BA	BA	BA	BA	BA	BA	BA	BA	BA	BA	BA	BA	BA	BA	BA	BA	BA	BA	BA	BA	BA	BA	BA	BA	BA	BA	BA	BA	BA	BA	-	-	-	-	-	-	-	-	-	-	-	-	-	-	-	-	-	-	-	-	-	-	-	-	-	-	-	-	-	-	-	-	-	-	-	-	-	-	-	-	-	-	-	-	-	-	-	-	-	-	-	-	-	-	-	-	-	-	-	-	-	-	-	-	-	-	-	-	-	-	-	-	-	-	-	-	-	-	-	-	-	-	-	-	-	-	-	-	-	-	-	-	-	-	-	-	-	-	-	-	-	-	-	-	-	-	-	-	-	-	-	-	-	-	-	-	-	-	-	-	-	-	-	-	-	-	-	-	-	-	-	-	-	-	-	-	-	-	-	BA	BA	BA	BA	BA	BA	BA	BA	BA	BA	BA	BA	BA	BA	BA	BA	BA	BA	BA	BA	BA	BA	BA	BA	BA	BA	BA	BA	BA	BA	BA	BA	BA	BA	BA	BA	BA	BA	BA	BA	BA	BA	BA	BA	BA	BA	BA	BA	BA	BA	BA	BA	BA	BA	BA	BA	BA	BA	BA	BA	BA	BA	BA	BA	BA	BA	BA	BA	BA	BA	BA	BA	BA	BA	BA	BA	BA	BA	BA	BA	BA	BA	BA	BA	BA	BA	BA	BA	BA	BA	BA	BA	BA	BA	BA	BA	BA	BA	BA	BA	BA	BA	BA	BA	BA	BA	BA	BA	BA	BA	BA	BA	BA	BA	BA	BA	BA	BA	BA	BA	BA	BA	BA	BA	BA	BA	BA	BA	BA	BA	BA	BA	BA	BA	BA	BA	BA	BA	BA	BA	BA	BA	BA	BA	BA	BA	BA	BA	BA	BA	BA	BA	BA	BA	BA	BA	BA	BA	BA	BA	BA	BA	BA	BA	BA	BA	BA	BA	BA	BA	BA	BA	BA	BA	BA	BA	BA	BA	BA	BA	BA	BA	BA	BA	BA	BA	BA	BA	BA	BA	BA	BA	BA	BA	BA	BA	BA	BA	BA	BA	BA	BA	BA	BA	BA	BA	BA	BA	BA	BA	BA	BA	BA	BA	BA	BA	BA	BA	BA	BA	BA	BA	BA	BA	BA	BA	BA	BA	BA	BA	BA	BA	BA	BA	BA	BA	BA	BA	BA	BA	BA	BA	BA	-	-	-	-	-	-	-	-	-	-	-	-	-	-	-	-	-	-	-	-	-	-	-	-	-	-	-	-	-	-	-	-	-	-	-	-	-	-	-	-	-	-	-	-	-	-	-	-	-	-	-	-	-	-	-	-	-	-	-	-	-	-	-	-	-	-	-	-	-	-	-	-	-	-	-	-	-	-	-	-	-	-	-	-	-	-	-	-	-	-	-	-	-	-	-	-	-	-	-	-	-	-	-	-	-	-	-	-	-	-	-	-	-	-	-	-	-	-	-	-	-	-	-	-	-	-	-	-	-	-	-	-	-	-	-	-	-	-	-	-	-	-	-	-	-	-	-	-	-	-	-	-	-	-	-	-	-	-	-	-	-	-	-	-	-	-	-	-	-	-	-	-	-	-	-	-	-	-	-	-	-	-	-	-	-	-	-	-	-	-	-	-	-	-	-	-	-	-	-	-	-	-	-	-	-	-	-	-	-	-	-	-	-	-	-	-	-	-	-	-	-	-	-	-	-	-	-	-	-	-	-	-	-	-	-	-	-	BA	BA	BA	BA	BA	BA	BA	BA	BA	BA	BA	BA	BA	BA	BA	BA	BA	BA	BA	BA	BA	BA	BA	BA	BA	BA	BA	BA	BA	BA	BA	BA	BA	BA	BA	BA	BA	BA	BA	BA	BA	BA	BA	BA	BA	BA	BA	BA	BA	BA	BA	BA	BA	BA	BA	BA	BA	BA	BA	BA	BA	BA	BA	BA	BA	BA	BA	BA	BA	BA	BA	BA	BA	BA	BA	BA	BA	BA	BA	BA	BA	BA	BA	BA	BA	BA	BA	BA	BA	BA	BA	BA	BA	BA	BA	BA	BA	BA	BA	BA	BA	BA	BA	BA	BA	BA	BA	BA	BA	BA	BA	BA	BA	BA	BA	BA	BA	BA	BA	BA	BA	BA	BA	BA	BA	BA	BA	BA	BA	BA	BA	BA	BA	BA	BA	BA	BA	BA	BA	BA	BA	BA	BA	BA	BA	BA	BA	BA	BA	BA	BA	BA	BA	BA	BA	BA	BA	BA	BA	BA	BA	BA	BA	BA	BA	BA	BA	BA	BA	BA	BA	BA	BA	BA	BA	BA	BA	BA	BA	BA	BA	BA	BA	BA	BA	BA	BA	BA	BA	BA	BA	BA	BA	BA	BA	BA	BA	BA	BA	BA	BA	BB	BB	BB	BB	BA	BA	BA	BA	BA	BA	BA	BA	BA	BA	BA	BA	BA	BA	BA	BA	BA	BA	BA	BA	BA	BA	BA	BA	BA	BA	BA	BA	BA	BA	BA	BA	BA	BA	BA	BA	BA	BA	BA	BA	BA	BA	BA	BA	BA	BA	BA	BA	BA	BA	BA	BA	BA	BA	BA	BA	BA	BA	BA	BA	BA	BA	BA	BA	BA	BA	BA	BA	BA	BA	BA	BA	BA	BA	BA	BA	BA	BA	BA	BA	BA	BA	BA	BA	BA	BA	BA	BA	BA	BA	BA	BA	BA	BA	BA	BA	BA	BA	BA	BA	BA	BA	BA	BA	BA	BA	BA	BA	BA	BA	BA	BA	BA	BA	BA	BA	BA	BA	BA	BA	BA	BA	BA	BA	BA	BA	BA	BA	BA	BA	BA	BA	BA	BA	BA	BA	BA	BA	BA	BA	BA	BA	BA	-	-	-	-	-	-	-	-	-	-	-	-	-	-	-	-	-	-	-	-	-	-	-	-	-	-	-	-	-	-	-	-	-	-	-	-	-	-	-	-	-	-	-	-	-	-	-	-	-	-	-	-	-	-	-	-	-	-	-	-	-	-	-	-	-	-	-	-	-	-	-	-	-	-	-	-	-	-	-	-	-	-	-	-	-	-	-	-	-	-	-	-	-	-	-	-	-	-	-	-	-	-	-	-	-	-	-	-	-	-	-	-	-	-	-	-	-	-	-	-	-	-	-	-	-	-	-	-	-	-	-	-	-	-	-	-	-	-	-	-	-	-	-	-	-	-	-	-	-	-	-	-	-	-	-	-	-	-	-	-	-	-	-	-	-	-	-	-	-	-	-	-	-	-	-	-	-	-	-	-	-	-	-	-	-	-	-	-	-	-	-	-	-	-	-	-	-	-	-	-	-	-	-	-	-	-	-	-	-	-	-	-	-	-	-	-	-	-	-	-	-	-	-	-	-	-	-	-	-	-	-	-	-	-	-	-	-	-	-	-	-	-	-	-	-	-	-	-	-	-	-	-	-	-	-	-	-	-	-	-	-	-	BA	BA	BA	BA	BA	BA	BA	BA	BA	BA	BA	BA	BA	BA	BA	BA	BA	BA	BA	BA	BA	BA	BA	BA	BA	BA	BA	BA	BA	BA	BA	BA	BA	BA	BA	BA	BA	BA	BA	BA	BA	BA	BA	BA	BA	BA	BA	BA	BA	BA	BA	BA	BA	BA	BA	BA	BA	BA	BA	BA	BA	BA	BA	BA	BA	BA	BA	BA	BA	BA	BA	BA	BA	BA	BA	BA	BA	BA	BA	BA	BA	BA	BA	BA	BA	BA	BA	BA	BA	BA	BA	BA	BA	BA	BA	BA	BA	BA	BA	BA	BA	BA	BA	BA	BA	BA	BA	BA	BA	BA	BA	BA	BA	BA	BA	BA	BA	BA	BA	BA	BA	BA	BA	BA	BA	BA	BA	BA	BA	BA	BA	BA	BA	BA	BA	BA	BA	BA	BA	BA	BA	BA	BA	BA	BA	BA	BA	BA	BA	BA	BA	BA	BA	BA	BA	BA	BA	BA	BA	BA	BA	BA	BA	BA	BA	BA	BA	BA	BA	BA	BA	BA	BA	BA	BA	BA	BA	BA	BA	BA	BA	BA	BA	BA	BA	BA	BA	BA	BA	BA	BA	BA	BA	BA	BA	BA	BA	BA	BA	BA	BA	BA	BA	BA	BA	BA	BA	BA	BA	BA	BA	BA	BA	BA	BA	BA	BA	BA	BA	BA	BA	BA	BA	BA	BA	BA	BA	BA	BA	BA	BA	BA	BA	BA	BA	BA	BA	BA	BA	BA	BA	BA	BA	BA	BA	BA	BA	BA	BA	BA	BA	BA	BA	BA	BA	BA	BA	BA	BA	BA	BA	BA	BA	BA	BA	BA	BA	BA	BA	BA	BA	BA	BA	BA	BA	BA	BA	BA	BA	BA	BA	BA	BA	BA	BA	BA	BA	BA	BA	-	-	-	-	-	-	-	-	-	-	-	-	-	-	-	-	-	-	-	-	-	-	-	-	-	-	-	-	-	-	-	-	-	-	-	-	-	-	-	-	-	-	-	-	-	-	-	-	-	-	-	-	-	-	-
indivBCG076_AATATGACGCTTTGGC	BB	BB	BB	BB	BB	BB	BB	BB	BB	BB	BB	BB	BB	BB	BB	BB	BB	BB	BB	BB	BB	BB	BB	BB	BB	BB	BB	BB	BB	BB	BB	BB	BB	BB	BB	BB	BB	BB	BB	BB	BB	BB	BB	BB	BB	BB	BB	BB	BB	BB	BB	BB	BB	BB	BB	BB	BB	BB	BB	BB	BB	BB	BB	BB	BB	BB	BB	BB	BB	BB	BB	BB	BB	BB	BB	BB	BB	BB	BB	BB	BB	BB	BB	BB	BB	BB	BB	BB	BB	BB	BB	BB	BB	BB	BB	BB	BB	BB	BB	BB	BB	BB	BB	BB	BB	BB	BB	BB	BB	BB	BB	BB	BB	BB	BB	BB	BB	BB	BB	BB	BB	BB	BB	BB	BB	BB	BB	BB	BB	BB	BB	BB	BB	BB	BB	BB	BB	BB	BB	BB	BB	BB	BB	BB	BB	BB	BB	BB	BB	BB	BB	BB	BB	BB	BB	BB	BB	BB	BB	BB	BB	BB	BB	BB	BB	BB	BB	BB	BB	BB	BB	BB	BB	BB	BB	BB	BB	BB	BB	BB	BB	BB	BB	BB	BB	BB	BB	BB	BB	BB	BB	BB	BB	BB	BB	BB	BB	BB	BB	BB	BB	BB	BB	BB	BB	BB	BB	BB	BB	BB	BB	BB	BB	BB	BB	BB	BB	BB	BB	BB	BB	BB	BB	BB	BB	BB	BB	BB	BB	BB	BB	BB	BB	BB	BB	BB	BB	BB	BB	BB	BB	BB	BB	BA	BA	BA	BA	BA	BA	BA	BA	BA	BA	BA	BA	BA	BA	BA	BA	BA	BA	BA	BA	BA	BA	BA	BA	BA	BA	BA	BA	BA	BA	BA	BA	BA	BA	BA	BA	BA	BA	BA	BA	BA	BA	BA	BA	BA	BA	BA	BA	BA	BA	BA	BA	BA	BA	BA	BA	BA	BA	BA	BA	BA	BA	BA	BA	BA	BA	BA	BA	BA	BA	BA	BA	BA	BA	BA	BA	BA	BA	BA	BA	BA	BA	BA	BA	BA	BA	BA	BA	BA	BA	BA	BA	BA	BA	BA	BA	BA	BA	BA	BA	BA	BA	BA	BA	BA	BA	BA	BA	BA	BA	BA	BA	BA	BA	BA	BA	BA	BA	BA	BA	BA	BA	BA	BA	BA	BA	BA	BA	BA	BA	BB	BB	BB	BB	BB	BB	BB	BB	BB	BB	BB	BB	BB	BB	BB	BB	BB	BB	BB	BB	BB	BB	BB	BB	BB	BB	BB	BB	BB	BB	BB	BB	BB	BB	BB	BB	BB	BB	BB	BB	BB	BB	BB	BB	BB	BB	BB	BB	BB	BB	BB	BB	BB	BB	BB	BB	BB	BB	BB	BB	BB	BB	BB	BB	BB	BB	BB	BB	BB	BB	BB	BB	BB	BB	BB	BB	BB	BB	BB	BB	BB	BB	BB	BB	BB	BB	BB	BB	BB	BB	BB	BB	BB	BB	BB	BB	BB	BB	BB	BB	BB	BB	BB	BB	BB	BB	BB	BB	BB	BB	BB	BB	BB	BB	BB	BB	BB	BB	BB	BB	BB	BB	BB	BB	BB	BB	BB	BB	BB	BB	BB	BB	BB	BB	BB	BB	BB	BB	BB	BB	BB	BB	BB	BB	BB	BB	BB	BB	BB	BB	BB	BB	BB	BB	BB	BB	BB	BB	BB	BB	BB	BB	BB	BB	BB	BB	BB	BB	BB	BB	BB	BB	BB	BB	BB	BB	BB	BB	BB	BB	BB	BB	BB	BB	BB	BB	BB	BB	BB	BB	BB	BB	BB	BB	BB	BB	BB	BB	BB	BB	BB	BB	BB	BB	BB	BB	BB	BB	BB	BB	BB	BB	BB	BB	BB	BB	BB	BB	BB	BB	BB	BB	BB	BB	BB	BB	BB	-	-	-	-	-	-	-	-	-	-	-	-	-	-	-	-	-	-	-	-	-	-	-	-	-	-	-	-	-	-	-	-	-	-	-	-	-	-	-	-	-	-	-	-	-	-	-	-	-	-	-	-	-	-	-	-	-	-	-	-	-	-	-	-	-	-	-	-	-	-	-	-	-	-	-	-	-	-	-	-	-	-	-	-	-	-	-	-	-	-	-	-	-	-	-	-	-	BA	BA	BA	BA	BA	BA	BA	BA	BA	BA	BA	BA	BA	BA	BA	BA	BA	BA	BA	BA	BA	BA	BA	BA	BA	BA	BA	BA	BA	BA	BA	BA	BA	BA	BA	BA	BA	BA	BA	BA	BA	BA	BA	BA	BA	BA	BA	BA	BA	BA	BA	BA	BA	BA	BA	BA	BA	BA	BA	BA	BA	BA	BA	BA	BA	BA	BA	BA	BA	BA	BA	BA	BA	BA	BA	BA	BA	BA	BA	BA	BA	BA	BA	BA	BA	BA	BA	BA	BA	BA	BA	BA	BA	BA	BA	BA	BA	BA	BA	BA	BA	BA	BA	BA	BA	BA	BA	BA	BA	BA	BA	BA	BA	BA	BA	BA	BA	BA	BA	BA	BA	BA	BA	BA	BA	BA	BA	BA	BA	BA	BA	BA	BA	BA	BA	BA	BA	BA	BA	BA	BA	BA	BA	BA	BA	BA	BA	BA	BA	BA	BA	BA	BA	BA	BA	BA	BA	BA	BA	BA	BA	BA	BA	BA	BA	BA	BA	BA	BA	BA	BA	BA	BA	BA	BA	BA	BA	BA	BA	BA	BA	BA	BA	BA	BA	BA	BA	BA	BA	BA	BA	BA	BA	BA	BA	BA	BA	BA	BA	BA	BA	BA	BA	BA	BA	BA	BA	BA	BA	BA	BA	BA	BA	BA	BA	BA	BA	BA	BA	BA	BA	BA	BA	BA	BA	BA	BA	BA	BA	BA	BA	-	-	-	-	-	-	-	-	-	-	-	-	-	-	-	-	-	-	-	-	-	-	-	-	-	-	-	-	-	-	-	-	-	-	-	-	-	-	-	-	-	-	-	-	-	-	-	-	-	-	-	-	-	-	-	-	-	-	-	-	-	-	-	-	-	-	-	-	-	-	-	-	-	-	-	-	-	-	-	-	-	-	-	-	-	-	-	-	-	-	-	-	-	-	-	-	-	-	-	-	-	-	-	-	-	-	-	-	-	-	-	-	-	-	-	-	-	-	-	-	-	-	-	-	-	-	-	-	-	-	-	-	-	-	-	-	-	-	-	-	-	-	-	-	-	-	-	-	-	-	-	-	-	-	-	-	-	-	-	-	-	-	-	-	-	-	-	-	-	-	-	-	-	-	-	-	-	-	-	-	-	-	-	-	-	-	-	-	-	-	-	-	-	-	-	-	-	-	-	-	-	-	-	-	-	-	-	-	-	-	-	-	-	-	-	-	-	-	-	-	-	-	-	-	-	-	-	-	-	-	BA	BA	BA	BA	BA	BA	BA	BA	BA	BA	BA	BA	BA	BA	BA	BA	BA	BA	BA	BA	BA	BA	BA	BA	BA	BA	BA	BA	BA	BA	BA	BA	BA	BA	BA	BA	BA	BA	BA	BA	BA	BA	BA	BA	BA	BA	BA	BA	BA	BA	BA	BA	BA	BA	BA	BA	BA	BA	BA	BA	BA	BA	BA	BA	BA	BA	BA	BA	BA	BA	BA	BA	BA	BA	BA	BA	BA	BA	BA	BA	BA	BA	BA	BA	BA	BA	BA	BA	BA	BA	BA	BA	BA	BA	BA	BA	BA	BA	BA	BA	BA	BA	BA	BA	BA	BA	BA	BA	BA	BA	BA	BA	BA	BA	BA	BA	BA	BA	BA	BA	BA	BA	BA	BA	BA	BA	BA	BA	BA	BA	BA	BA	BA	BA	BA	BA	BA	BA	BA	BA	BA	BA	BA	BA	BA	BA	BA	BA	BA	BA	BA	BA	BA	BA	BA	BA	BA	BA	BA	BA	BA	BA	BA	BA	BA	BA	BA	BA	BA	BA	BA	BA	BA	BA	BA	BA	BA	BA	BA	BA	BA	BA	BA	BA	BA	BA	BA	BA	BA	BA	BA	BA	-	-	-	-	-	-	-	-	-	-	-	-	-	-	-	-	-	-	-	-	-	-	-	-	-	-	-	-	-	-	-	-	-	-	-	-	-	-	-	-	-	-	-	-	-	-	-	-	-	-	-	-	-	-	-	-	-	-	-	-	-	-	-	-	-	-	-	-	-	-	-	-	-	-	-	-	-	-	-	-	-	-	-	-	-	-	-	-	-	-	-	-	-	-	-	-	-	-	-	-	-	-	-	-	-	-	-	-	-	-	-	-	-	-	-	-	-	-	-	-	-	-	-	-	-	-	-	-	-	-	-	-	-	-	-	-	-	-	-	-	-	-	-	-	-	-	-	-	-	-	-	-	-	-	-	-	-	-	-	-	-	-	-	-	-	-	-	-	-	-	-	-	-	-	-	-	-	-	-	-	-	-	-	-	-	-	-	-	-	-	-	-	-	-	-	-	-	-	-	-	-	-	-	-	-	-	-	-	-	-	-	-	-	-	-	-	-	-	-	-	-	-	-	-	-	-	-	-	-	-	-	-	-	-	-	-	-	-	-	-	-	-	-	-	-	-	-	-	-	-	-	-	-	-	-	-	-	-	-	-	-	-	-	-	-	-	-	-	-	-	-	-	-	-	-	-	-	-	-	-	-	-	-	-	-	-	-	-	-	-	-	-	-	-	-	-	-	-	-	-	-	-	-	-	-	-	-	-	-	-	-	-	-	-	-	-	-	-	-	-	-	-	-	-	-	-	-	-	-	-	-	-	-	-	-	-	-	-	-	-	-	-	-	-	-	-	-	-	-	-	-	-	-	-	-	-	-	-	-	-	-	-	-	-	-	-	-	-	-	-	-	-	-	-	-	-	-	-	-	-	-	-	-	-	-	-	-	-	-	-	-	-	-	-	-	-	-	-	-	-	-	-	-	-	-	-	-	BA	BA	BA	BA	BA	BA	BA	BA	BA	BA	BA	BA	BA	BA	BA	BA	BA	BA	BA	BA	BA	BA	BA	BA	BA	BA	BA	BA	BA	BA	BA	BA	BA	BA	BA	BA	BA	BA	BA	BA	BA	BA	BA	BA	BA	BA	BA	BA	BA	BA	BA	BA	BA	BA	BA	BA	BA	BA	BA	BA	BA	BA	BA	BA	BA	BA	BA	BA	BA	BA	BA	BA	BA	BA	BA	BA	BA	BA	BA	BA	BA	BA	BA	BA	BA	BA	BA	BA	BA	BA	BA	BA	BA	BA	BA	BA	BA	BA	BA	BA	BA	BA	BA	BA	BA	BA	BA	BA	BA	BA	BA	BA	BA	BA	BA	BA	BA	BA	BA	BA	BA	BA	BA	BA	BA	BA	BA	BA	BA	BA	BA	BA	BA	BA	BA	BA	BA	BA	BA	BA	BA	BA	BA	BA	BA	BA	BA	BA	BA	BA	BA	BA	BA	BA	BA	BA	BA	BA	BA	BA	BA	BA	BA	BA	BA	-	-	-	-	-	-	-	-	-	-	-	-	-	-	-	-	-	-	-	-	-	-	-	-	-	-	-	-	-	-	-	-	-	-	-	-	-	-	-	-	-	-	-	-	-	-	-	-	-	-	-	-	-	-	-	-	-	-	-	-	-	-	-	-	-	-	-	-	-	-	-	-	-	-	-	-	-	-	-	-	-	-	-	-	-	-	-	-	-	-	-	-	-	-	-	-	-	-	-	-	-	-	-	-	-	-	-	-	-	-	-	-	-	-	-	-	-	-	-	-	-	-	-	-	-	-	-	-	-	-	-	-	-	-	-	-	-	-	-	-	-	-	-	-	-	-	-	-	-	-	-	-	-	-	-	-	-	-	-	-	-	-	-	-	-	-	-	-	-	-	-	-	-	-	-	-	-	-	-	-	-	-	-	-	-	-	-	-	-	-	-	-	-	-	-	-	-	-	-	-	-	-	-	-	-	-	-	-	-	-	-	-	-	-	-	-	-	-	-	-	-	-	-	-	-	-	-	-	-	-	-	-	-	-	-	-	-	-	-	-	-	-	-	-	-	-	-	-	-	-	-	-	-	-	-	-	-	-	-	-	-	-	-	-	-	-	-	-	-	-	-	-	-	-	-	-	-	-	-	-	-	-	-	-	-	-	-	-	-	-	-	-	-	-	-	-	-	-	-	-	-	-	-	-	-	-	-	-	-	-	-	-	-	-	-	-	-	-	-	-	-	-	-	-	-	-	-	-	-	-	BA	BA	BA	BA	BA	BA	BA	BA	BA	BA	BA	BA	BA	BA	BA	BA	BA	BA	BA	BA	BA	BA	BA	BA	BA	BA	BA	BA	BA	BA	BA	BA	BA	BA	BA	BA	BA	BA	BA	BA	BA	BA	BA	BA	BA	BA	BA	BA	BA	BA	BA	BA	BA	BA	BA	BA	BA	BA	BA	BA	BA	BA	BA	BA	BA	BA	BA	BA	BA	BA	BA	BA	BA	BA	BA	BA	BA	BA	BA	BA	BA	BA	BA	BA	BA	BA	BA	BA	BA	BA	BA	BA	BA	BA	BA	BA	BA	BA	BA	BA	BA	BA	BA	BA	BA	BA	BA	BA	BA	BA	BA	BA	BA	BA	BA	BA	BA	BA	BA	BA	BA	BA	BB	BB	BB	BB	BB	BB	BB	BB	BB	BB	BB	BB	BB	BB	BB	BB	BB	BB	BB	BB	BB	BB	BB	BB	BB	BB	BB	BB	BB	BB	BB	BB	BB	BB	BB	BB	BB	BB	BB	BB	BB	BB	BB	BB	BB	BB	BB	BB	BB	BB	BB	BB	BB	BB	BB	BB	BB	BB	BB	BB	BB	BB	BB	BB	BB	BB	BB	BB	BB	BB	BB	BB	BB	BB	BB	BB	BB	BB	BB	BB	BB	BB	BB	BB	BB	BB	BB	BB	BB	BB	BB	BB	BB	BB	BB	BB	BB	BB	BB	BB	BB	BB	BB	BB	BB	BB	BB	BB	BB	BB	BB	BB	BB	BB	BB	BB	BB	BB	BB	BB	BB	BB	BB	BB	BB	BB	-	-	-	-	-	-	-	-	-	-	-	-	-	-	-	-	-	-	-	-	-	-	-	-	-	-	-	-	-	-	-	-	-	-	-	-	-	-	-	-	-	-	-	-	-	-	-	-	-	-	-	-	-	-	-	-	-	-	-	-	-	-	-	-	-	-	-	-	-	-	-	-	-	-	-	-	-	-	-	-	-	-	-	-	-	-	-	-	-	-	-	-	-	-	-	-	-	-	-	-	-	-	-	-	-	-	-	-	-	-	-	-	-	-	-	-	-	-	-	-	-	-	-	-	-	-	-	-	-	-	-	-	-	-	-	-	-	-	-	-	-	-	-	-	-	-	BB	BB	BB	BB	BB	BB	BB	BB	BB	BB	BB	BB	BB	BB	BB	BB	BB	BB	BB	BB	BB	BB	BB	BB	BB	BB	BB	BB	BB	BB	BB	BB	BB	BB	BB	BB	BB	BB	BB	BB	BB	BB	BB	BB	BB	BB	BB	BB	BB	BB	BB	BB	BB	BB	BB	BB	BB	BB	BB	BB	BB	BB	BB	BB	BB	BB	BB	BB	BB	BB	BB	BB	BB	BB	BB	BB	BB	BB	BB	BB	BB	BB	BB	BB	BB	BB	BB	BB	BB	BB	BB	BB	BB	BB	BB	BB	BB	BB	BB	BB	BB	BB	BB	BB	BB	BB	BB	BB	BB	BB	BB	BB	BB	BB	BB	BB	BB	BB	BB	BB	BB	BB	BB	BB	BB	BB	BB	BB	BB	BB	BB	BB	BB	BB	BB	BB	BB	BB	BB	BB	BB	BB	BB	BB	BB	BB	BB	BB	BB	BB	BB	BB	BB	BB	BB	BB	BB	BB	BB	BB	BB	BB	BB	BB	BB	BB	BB	BB	BB	BB	BB	BB	BB	BB	BB	BB	BB	BB	BB	BB	BB	BB	BB	BB	BB	BB	BB	BB	BB	BB	BB	BB	BB	BB	BB	BB	BB	BB	BB	BB	BB	BB	BB	BB	BB	BB	BB	BB	BB	BB	BB	BB	BB	BB	BB	BB	BB	BB	BB	BB	BB	BB	BB	BB	BB	BB	BB	BB	BB	BB	BB	BB	BB	BB	BB	BB	BB	BB	BB	BB	BB	BB	BB	BB	BB	BB	BB	BB	BB	BB	BB	BB	BB	BB	BB	BB	BB	BB	BB	BB	BB	BB	BB	BB	BB	BB	BB	BB	BB	BB	BB	BB	BB	BB	BB	BB	BB	BB	BB	BB	BB	BB	BB	BB	BB	BB	BB	BB	BB	BB	BB	BB	BB	BB	BB	BB	BB	BB	BB	BB	BB	BB	BB	BB	BB	BB	BB	BB	BB	BB	BB	BB	BB	BB	BB	BB	BB	BB	BB	BB	BB	BB	BB	BB	BB	BB	BB	BB	BB	BB	BB	BB	BB	BB	BB	BB	-	-	-	-	-	-	-	-	-	-	-	-	-	-	-	-	-	-	-	-	-	-	-	-	-	-	-	-	-	-	-	-	-	-	-	-	-	-	-	-	-	-	-	-	-	-	-	-	-	-	-	-	-	-	-	-	-	-	-	-	-	-	-	-	-	-	-	-	-	-	-	-	-	-	-	-	-	-	-	-	-	-	-	-	-	-	-	-	-	-	-	-	-	-	-	-	-	-	-	-	-	-	-	-	-	-	-	-	-	-	-	-	-	-	-	-	-	-	-	-	-	-	-	-	-	-	-	-	-	-	-	-	-	-	-	-	-	-	-
indivBCG077_AATATGACCAGACCAT	BB	BB	BB	BB	BB	BB	BB	BB	BB	BB	BB	BB	BB	BB	BB	BB	BB	BB	BB	BB	BB	BB	BB	BB	BB	BB	BB	BB	BB	BB	BB	BB	BB	BB	BB	BB	BB	BB	BB	BB	BB	BB	BB	BB	BB	BB	BB	BB	BB	BB	BB	BB	BB	BB	BB	BB	BB	BB	BB	BB	BB	BB	BB	BB	BB	BB	BB	BB	BB	BB	BB	BB	BB	BB	BB	BB	BB	BB	BB	BB	BB	BB	BB	BB	BB	BB	BB	BB	BB	BB	BB	BB	BB	BB	BB	BB	BB	BB	BB	BB	BB	BB	BB	BB	BB	BB	BB	BB	BB	BB	BB	BB	BB	BB	BB	BB	BB	BB	BB	BB	BB	BB	BB	BB	BB	BB	BB	BB	BB	BB	BB	BB	BB	BB	BB	BB	BB	BB	BB	BB	BB	BB	BB	BB	BB	BB	BB	BB	BB	BB	BB	BB	BB	BB	BB	BB	BB	BB	BB	BB	BB	BB	BB	BB	BB	BB	BB	BB	BB	BB	BB	BB	BB	BB	BB	BB	BB	BB	BB	BB	BB	BB	BB	BB	BB	BB	BB	BB	BB	BB	BB	BB	BB	BB	BB	BB	BB	BB	BB	BB	BB	BB	BB	BB	BB	BB	BB	BB	BB	BB	BB	BB	BB	BB	BB	BB	BB	BB	BB	BB	BB	BB	BB	BB	BB	BB	BB	BB	BB	BB	BB	BB	BB	BB	BB	BB	BB	BB	BB	BB	BB	BB	BB	BB	BB	BB	BB	BB	BB	BB	BB	BB	BB	BB	BB	BB	BB	BB	BB	BB	BB	BB	BB	BB	BB	BB	BB	BB	BB	BB	BB	BB	BB	BB	BB	BB	BB	BB	BB	BB	BB	BB	BB	BB	BB	BB	BB	BB	BB	BB	BB	BB	BB	BA	BA	BA	BA	BA	BA	BA	BA	BA	BA	BA	BA	BA	BA	BA	BA	BA	BA	BA	BA	BA	BA	BA	BA	BA	BA	BA	BA	BA	BA	BA	BA	BA	BA	BA	BA	BA	BA	BA	BA	BA	BA	BA	BA	BA	BA	BA	BA	BA	BA	BA	BA	BA	BA	BA	BA	BA	BA	BA	BA	BA	BA	BA	BA	BA	BA	BA	BA	BA	BA	BA	BA	BA	BA	BA	BA	BA	BA	BA	BA	BA	BA	BA	BA	BA	BA	BA	BA	BA	BA	BA	BA	BA	BA	BA	BA	BA	BA	BA	BA	BA	BA	BA	BA	BA	BA	BA	BA	BA	BA	BA	BA	BA	BA	BA	BA	BA	BA	BA	BA	BA	BA	BA	BA	BA	BA	BA	BA	BA	BA	BA	BA	BA	BA	BA	BA	BA	BA	BA	BA	BA	BA	BA	BA	BA	BA	BA	BA	BA	BA	BA	BA	BA	BA	BA	BA	BA	BA	BA	BA	BA	BA	BA	BA	BA	BA	BA	BA	BA	BA	BA	BA	BA	BA	BA	BA	BA	BA	BA	BA	BA	BA	BA	BA	BA	BA	BA	BA	BA	BA	BA	BA	BA	BA	BA	BA	BA	BA	BA	BA	BA	BA	BA	BA	BA	BA	BA	BA	BA	BA	BA	BA	BA	BA	BA	BA	BA	BA	BA	BA	BA	BA	BA	BA	BA	BA	BA	BA	BA	BA	BA	BA	BA	BA	BA	BA	BA	BA	BA	BA	BA	BA	BA	BA	BA	BA	BA	BA	BA	BA	BA	BA	BA	BA	BA	BA	BA	BA	BA	BA	BA	BA	BA	BA	BA	BA	BA	BA	BA	BA	BA	BA	BB	BB	BB	BB	BB	BB	BB	BB	BB	BB	BB	BB	BB	BB	BB	BB	BB	BB	BB	BB	BB	BB	BB	BB	BB	BB	BB	BB	BB	BB	BB	BB	BB	BB	BB	-	-	-	-	-	-	-	-	-	-	-	-	-	-	-	-	-	-	-	-	-	-	-	-	-	-	-	-	-	-	BA	BA	BA	BA	BA	BA	BA	BA	BA	BA	BA	BA	BA	BA	BA	BA	BA	BA	BA	BA	BA	BA	BA	BA	BA	BA	BA	BA	BA	BA	BA	BA	BA	BA	BA	BA	BA	BA	BA	BA	BA	BA	BA	BA	BA	BA	BA	BA	BA	BA	BA	BA	BA	BA	BA	BA	BA	BA	BA	BA	BA	BA	BA	BA	BA	BA	BA	BA	BA	BA	BA	BA	BA	BA	BA	BA	BA	BA	BA	BA	BA	BA	BA	BA	BA	BA	BA	BA	BA	BA	BA	BA	BA	BA	BA	BA	BA	BA	BA	BA	BA	BA	BA	BA	BA	BA	BA	BA	BA	BA	BA	BA	BA	BA	BA	BA	BA	BA	BA	BA	BA	BA	BA	BA	BA	BA	BA	BA	BA	BA	BA	BA	BA	BA	BA	BA	BA	BA	BA	BA	BA	BA	BA	BA	BA	BA	BA	BA	BA	BA	BA	BA	BA	BA	BA	BA	BA	BA	BA	BA	BA	BA	BA	BA	BA	BA	BA	BA	BA	BA	BA	BA	BA	BA	BA	BA	BA	BA	BA	BA	BA	BA	BA	BA	BA	BA	BA	BA	BA	BA	BA	BA	BA	BA	BA	BA	BA	BA	BA	BA	BA	BA	BA	BA	BA	BA	BA	BA	BA	BA	BA	BA	BA	BB	BB	BB	BB	BB	BB	BB	BB	BB	BB	BB	BB	BB	BB	BB	BB	BB	BB	BB	BB	BB	BB	BB	BB	BB	BB	BB	BB	BB	BB	BB	BB	BB	BB	BB	BB	BB	BB	BB	BB	BB	BB	BB	BB	BB	BB	BB	BB	BB	BB	BB	BB	BB	BB	BB	BB	BB	BB	BB	BB	BB	BB	BB	BB	BB	BB	BB	BB	BB	BB	BB	BB	BB	BB	BB	BB	BB	BB	BB	BB	BB	BB	BB	BB	BB	BB	BB	BB	BB	BB	BB	BB	BB	BB	BB	BB	BB	BB	BB	BB	BB	BB	BB	BB	BB	BB	BB	BB	BB	BB	BB	BB	BB	-	-	-	-	-	-	-	-	-	-	-	-	-	-	-	-	-	-	-	-	-	-	-	-	-	-	-	-	-	-	-	-	-	-	-	-	-	-	-	-	-	-	-	-	-	-	-	-	-	-	-	-	-	-	-	-	-	-	-	-	-	-	-	-	-	-	-	-	-	-	-	-	-	-	-	-	-	-	-	-	-	-	-	-	-	-	-	-	-	-	-	-	-	-	-	-	-	-	-	-	-	-	-	-	-	-	-	-	-	-	-	-	-	-	-	-	-	-	-	-	-	-	-	-	-	-	-	-	-	-	-	-	-	-	-	-	-	-	-	-	-	-	-	-	-	-	-	-	-	-	-	-	-	-	-	-	-	-	-	-	-	-	-	-	-	-	-	-	-	-	-	-	-	-	-	-	-	-	-	-	-	-	-	-	-	-	-	-	-	-	-	-	-	-	-	-	-	-	-	-	-	-	-	-	-	-	-	-	-	-	-	-	-	-	-	-	-	-	-	-	-	-	-	-	-	-	-	-	-	-	-	-	BA	BA	BA	BA	BA	BA	BA	BA	BA	BA	BA	BA	BA	BA	BA	BA	BA	BA	BA	BA	BA	BA	BA	BA	BA	BA	BA	BA	BA	BA	BA	BA	BA	BA	BA	BA	BA	BA	BA	BA	BA	BA	BA	BA	BA	BA	BA	BA	BA	BA	BA	BA	BA	BA	BA	BA	BA	BA	BA	BA	BA	BA	BA	BA	BA	BA	BA	BA	BA	BA	BA	BA	BA	BA	BA	BA	BA	BA	BA	BB	BB	BB	BB	BB	BB	BB	BB	BB	BB	BB	BB	BB	BB	BB	BB	BB	BB	BB	BB	BA	BA	BA	BA	BA	BA	BA	BA	BA	BA	BA	BA	BA	BA	BA	BA	BA	BA	BA	BA	BA	BA	BA	BA	BA	BA	BA	BA	BA	BA	BA	BA	BA	BA	BA	BA	BA	BA	BA	BA	BA	BA	BA	BA	BA	BA	BA	BA	BA	BA	BA	BA	BA	BA	BA	BA	BA	BA	BA	BA	BA	BA	BA	BA	BA	BA	BA	BA	BA	BA	BA	BA	BA	BA	BA	BA	BA	BA	BA	BA	BA	BA	BA	BA	BA	BA	BA	BA	BA	BA	BA	BA	BA	BA	BA	BA	BA	BA	BA	BA	BA	BA	BA	BA	BA	BA	BA	BA	BA	BA	BA	BA	BA	BA	BA	BA	BA	BA	BA	BA	BA	BA	BA	BA	BA	BA	BA	BA	BA	BA	BA	BA	BA	BA	BA	BA	BA	BA	BA	BA	BA	BA	BA	BA	BA	BA	-	-	-	-	-	-	-	-	-	-	-	-	-	-	-	-	-	-	-	-	-	-	-	-	-	-	-	-	-	-	-	-	-	-	-	-	-	-	-	-	-	-	-	-	-	-	-	-	-	-	-	-	-	-	-	-	-	-	-	-	-	-	-	-	-	-	-	-	-	-	-	-	-	-	-	-	-	-	-	-	-	-	-	-	-	-	-	-	-	-	-	-	-	-	-	-	-	-	-	-	-	-	-	-	-	-	-	-	-	-	-	-	-	-	-	-	-	-	-	-	-	-	-	-	-	-	-	-	-	-	-	-	-	-	-	-	-	-	-	-	-	-	-	-	-	-	-	-	-	-	-	-	-	-	-	-	-	-	-	-	-	-	-	-	-	-	-	BA	BA	BA	BA	BA	BA	BA	BA	BA	BA	BA	BA	BA	BA	BA	BA	BA	BA	BA	BA	BA	BA	BA	BA	BA	BA	BA	BA	BA	BA	BA	BA	BA	BA	BA	BA	BA	BA	BA	BA	BA	BA	BA	BA	BA	BA	BA	BA	BA	BA	BA	BA	BA	BA	BA	BA	BA	BA	BA	BA	BA	BA	BA	BA	BA	BA	BA	BA	BA	BA	BA	BA	BA	BA	BA	BA	BA	BA	BA	BA	BA	BA	BA	BA	BA	BA	BA	BA	BA	BA	BA	BA	BA	BA	BA	BA	BA	BA	BA	BA	BA	BA	BA	BA	BA	BA	BA	BA	BA	BA	BA	BA	BA	BA	BA	BA	BA	BA	BA	BA	BA	BA	BA	BA	BA	BA	BA	BA	BA	BA	BA	BA	BA	BA	BA	BA	BA	BA	BA	BA	BA	BA	BA	BA	BA	BA	BA	BA	BA	BA	BA	BA	BA	BA	BA	BA	BA	BA	BA	BA	BA	BA	BA	BA	BA	BA	BA	BA	BA	BA	BA	BA	BA	BA	BA	BA	BA	BA	BA	BA	BA	BA	BA	BA	BA	BA	BA	BA	BA	BA	BA	BA	BA	BA	BA	BA	BA	BA	BA	BA	BA	BA	BA	BA	BA	BA	BA	BA	BA	BA	BA	BA	BA	BA	BA	BA	BA	BA	BA	BA	BA	BA	BA	BA	BA	BA	BB	BB	BB	BB	BB	BB	BB	BB	BB	BB	BB	BB	BB	BB	BB	BB	BB	BB	BB	BB	BB	BB	BB	BB	BB	BB	BB	BB	BB	BB	BB	BB	BB	BB	BB	BB	BB	BB	BB	BB	BB	BB	BB	BB	BB	BB	BB	BB	BB	BB	BB	BB	BB	BB	BB	BB	BB	BB	BB	BB	BB	BB	BB	BB	BB	BB	BB	BB	BB	BB	BB	BB	BB	BB	BB	BB	BB	BB	BB	BB	BB	BB	BB	BB	BB	BB	BB	BB	BB	BB	BB	BB	BB	BB	BB	BB	BB	BB	BB	BB	BB	BB	BB	BB	BB	BB	BB	BB	BB	BB	BB	BB	BB	BB	BB	BB	BB	BB	BB	BB	BB	BB	BB	BB	BB	BB	BB	BB	BB	BB	BB	BB	BB	BB	BB	BB	BB	BB	BB	BB	BB	BB	BB	BB	BB	BB	BB	BB	BB	BB	BB	BB	BB	BB	BB	BB	BB	BB	BB	BB	BB	BB	BB	BB	BB	BB	BB	BB	BB	BB	BB	BB	BB	BB	BB	BB	BB	BB	BB	BB	BB	BB	BB	BB	BB	BB	BB	BB	BB	BB	BB	BB	BB	BB	BB	BB	BB	BB	BB	BB	BB	BB	BB	BB	BB	BB	BB	BB	BB	BB	BB	BB	BB	BB	BB	BB	BB	BB	BB	BB	BB	BB	BB	BB	BB	BB	BB	BB	BB	BB	BB	BB	BB	BB	BB	BB	BB	BB	BB	BB	BB	BB	BB	BB	BB	BB	BB	BB	BB	BB	BB	BB	BB	BB	BB	-	-	-	-	-	-	-	-	-	-	-	-	-	-	-	-	-	-	-	-	-	-	-	-	-	-	-	-	-	-	-	-	-	-	-	-	-	-	-	-	-	-	-	-	BB	BB	BB	BB	BB	BB	BB	BB	BB	BB	BB	BB	BB	BB	BB	BB	BB	BB	BB	BB	BB	BB	BB	BB	BB	BB	BB	BB	BB	BB	BB	BB	BB	BB	BB	BB	BB	BB	BB	BB	BB	BB	BB	BB	BB	BB	BB	BB	BB	BB	BB	BB	BB	BB	BB	BB	BB	BB	BB	BB	BB	BB	BB	BB	BB	BB	BB	BB	BB	BB	BB	BB	BB	BB	BB	BB	BB	BB	BB	BB	BB	BB	BB	BB	BB	BB	BB	BB	BB	BB	BB	BB	BB	BB	BB	BB	BB	BB	BB	BB	BB	BB	BB	BB	BB	BB	BB	BB	BB	BB	BB	BB	BB	BB	BB	BB	BB	BB	BB	BB	BB	BB	BB	BB	BB	BB	BB	BB	BB	BB	BB	BB	BB	BB	BB	BB	BB	BB	BB	BB	BB	BB	BB	BB	BB	BB	BB	BB	BB	BB	BB	BB	BB	BB	BB	BB	BB	BB	BB	BB	BB	BB	BB	BB	BB	BB	BB	BB	BB	BB	BB	BB	BB	BB	BB	BB	BB	BB	BB	BB	BB	BB	BB	BB	BB	BB	BB	BB	BB	BB	BB	BB	BB	BB	BB	BB	BB	BB	BB	BB	BB	BB	BB	BB	BB	BB	BB	BB	BB	BB	BB	BB	BB	BB	BB	BB	BB	BB	BB	BB	BB	BB	BB	BB	BB	BB	BB	BB	BB	BB	BB	BB	BB	BB	BB	BB	BB	BB	BB	BB	BB	BB	BB	BB	BB	BB	BB	BB	BB	BB	BB	BB	BB	BB	BB	BB	BB	BB	BB	BB	BB	BB	BB	BB	BB	BB	BB	BB	BB	BB	BB	BB	BB	BB	BB	BB	BB	BB	BB	BB	BB	BB	BB	BB	BB	BB	BB	BB	BB	BB	BB	BB	BB	BB	BB	BB	BB	BB	BB	BB	BB	BB	BB	BB	BB	BB	BB	BB	BB	BB	BB	BB	BB	BB	BB	BB	BB	BB	BB	BB	BB	BB	BB	BB	BB	BB	BB	BB	BB	BB	BB	BB	BB	BB	BB	BB	BB	BB	BB	BB	BB	BB	BB	BB	BB	BB	BB	BB	BB	BB	BB	BB	BB	BB	BB	BB	BB	BB	BB	BB	BB	BB	BB	BB	BB	BB	BB	BB	BB	BB	BB	BB	BB	BB	BB	BB	BB	BB	BB	BB	BB	BB	BB	BB	BB	BB	BB	BB	BB	BB	BB	BB	BB	BB	BB	BB	BB	BB	BB	BB	BB	BB	BB	BB	BB	BB	BB	BB	BB	BB	BB	BB	BB	BB	BB	BB	BB	BB	BB	BB	BB	BB	BB	-	-	-	-	-	-	-	-	-	-	-	-	-	-	-	-	-	-	-	-	-	-	-	-	-	-	-	-	-	-	-	-	-	-	-	-	-	-	-	-	-	-	-	-	-	-	-	-	-	-	-	-	-	-	-	-	-	-	-	-	-	-	-	-	-	-	-	-	-	-	-	-	-	-	-	-	-	-	-	-	-	-	-	-	-	-	-	-	-	-	-	-	-	-	-	-	-	-	-	-	-	-	-	-	-	-	-	-	-	-	-	-	-	-	-	-	-	-	-	-	-	-	-	-	-	-	-	-	-	-	-	-	-	-	-	-	-	-	-	-	-	-	-	-	-	-	-	-	-	-	-	BA	BA	BA	BA	BA	BA	BA	BA	BA	BA	BA	BA	BA	BA	BA	BA	BA	BA	BA	BA	BA	BA	BA	BA	BA	BA	BA	BA	BA	BA	BA	BA	BA	BA	BA	BA	BA	BA	BA	BA	BA	BA	BA	BA	BA	BA	BA	BA	BA	BA	BA	BA	BA	BA	BA	BA	BA	BA	BA	BA	BA	BA	BA	BA	BA	BA	BA	BA	BA	BA	BA	BA	BA	BA	BA	BA	BA	BA	BA	BA	BA	BA	BA	BA	BA	BA	BA	BA	BA	BA	BA	BA	BA	BA	BA	BA	BA	BA	BA	BA	BA	BA	BA	BA	BA	BA	BA	BA	BA	BA	BA	BA	BA	BA	BA	BA	BA	BA	BA	BA	BA	BA	BA	BA	BA	BA	BA	BA	BA	BA	BA	BA	BA	BA	BA	BA	BA	BA	BA	BA	BA	BA	BA	BA	BA	BA	BA	BA	BA	BA	BA	BA	BA	BA	BA	BA	BA	BA	BA	BA	BA	BA	BA	BA	BA	BA	BA	BA	BA	BA	BA	BA	BA	BA	BA	BA	BA	BA	BA	BA	BA	BA	BA	BA	BA	BA	BA	BA	BA	BA	BA	BA	BA	BA	BA	BA	BA	BA	BA	BA	BA	BA	BA	BA	BA	BA	BA	BA	BA	BA	BA	BA	BA	BA	BA	BA	BA	BA	BA	BA	BA	BA	BA	BA	BA	BA	BA	BA	BA	BA	BA	BA	BA	BA	BA	BA	BA	BA	BA	BA	BA	BA	BA	BA	BA	BA	BA	BA	BA	BA	BA	-	-	-	-	-	-	-	-	-	-	-	-	-	-	-	-	-	-	-	-	-	-	-	-	-	-	-	-	-	-	-	-	-	-	-	-	-	-	-	-	-	-	-	-	-	-	-	-	-	-	-	-	-	-	-	-	-	-	-	-	-	-	-	-	-	-	-	-	-	-	-	-	-	-	-	-	-	-	-	-	-	-	-	-	-	-	-	-	-	-	-	-	-	-	-	-	-	-	-	-	-	-	-	-	-	-	-	-	-	-	-	-	-	-	-	-	-	-	-	-	-	-	-	-	-	-	-	-	-	-	-	-	-	-	-	-	-	-	-	-	-	-	-	-	-	-	-	-	-	-	-	-	-	-	-	-	-	-	-	-	-	-	-	-	-	-	-	-	-	-	-
indivBCG078_AATATGACCGGGCTTT	BB	BB	BB	BB	BB	BB	BB	BB	BB	BB	BB	BB	BB	BB	BB	BB	BB	BB	BB	BB	BB	BB	BB	BB	BB	BB	BB	BB	BB	BB	BB	BB	BB	BB	BB	BB	BB	BB	BB	BB	BB	BB	BB	BB	BB	BB	BB	BB	BB	BB	BB	BB	BB	BB	BB	BB	BB	BB	BB	BB	BB	BB	BB	BB	BB	BB	BB	BB	BB	BB	BB	BB	BB	BB	BB	BB	BB	BB	BB	BB	BB	BB	BB	BB	BB	BB	BB	BB	BB	BB	BB	BB	BB	BB	BB	BB	BB	BB	BB	BB	BB	BB	BB	BB	BB	BB	BB	BB	BB	BB	BB	BB	BB	BB	BB	BB	BB	BB	BB	BB	BB	BB	BB	BB	BB	BB	BB	BB	BB	BB	BB	BB	BB	BB	BB	BB	BB	BB	BB	BB	BB	BB	BB	BB	BB	BB	BB	BB	BB	BB	BB	BB	BB	BB	BB	BB	BB	BB	BB	BB	BB	BB	BB	BB	BB	BB	BB	BB	BB	BB	BB	BB	BB	BB	BB	BB	BB	BB	BB	BB	BB	BB	BB	BB	BB	BB	BB	BB	BB	BB	BB	BB	BB	BB	BB	BB	BB	BB	BB	BB	BB	BB	BA	BA	BA	BA	BA	BA	BA	BA	BA	BA	BA	BA	BA	BA	BA	BA	BA	BA	BA	BA	BA	BA	BA	BA	BA	BA	BA	BA	BA	BA	BA	BA	BA	BA	BA	BA	BA	BA	BA	BA	BA	BA	BA	BA	BA	BA	BA	BA	BA	BA	BA	BA	BA	BA	BA	BA	BA	BA	BA	BA	BA	BA	BA	BA	BA	BA	BA	BA	BA	BA	BA	BA	BA	BA	BA	BA	BA	BA	BA	BA	BA	BA	BA	BA	BA	BA	BA	BA	BA	BA	BA	BA	BA	BA	BA	BA	BA	BA	BA	BA	BA	BA	BA	BA	BA	BA	BA	BA	BA	BA	BA	BA	BA	BA	BA	BA	BA	BA	BA	BA	BA	BA	BA	BA	BA	BA	BA	BA	BA	BA	BA	BA	BA	BA	BA	BA	BA	BA	BA	BA	BA	BA	BA	BA	BA	BA	BA	BA	BA	BA	BA	BA	BA	BA	BA	BA	BA	BA	BA	BA	BA	BA	BA	BA	BA	BA	BA	BA	BA	BA	BA	BA	BA	BA	BA	BA	BA	BA	BA	BA	BA	BA	BA	BA	BA	BA	BA	BA	BA	BA	BA	BA	BA	BA	BA	BA	BA	BA	BA	BA	BA	BA	BA	BA	BA	BA	BA	BA	BA	BA	BA	BA	BA	BA	BA	BA	BA	BA	BA	BA	BA	BA	BA	BA	BA	BA	BA	BA	BA	BA	BA	BA	BA	BA	BA	BA	BA	BA	BA	BA	BA	BA	BA	BA	BA	BA	BA	BA	BA	BA	BA	BA	BA	BA	BA	BA	BA	BA	BA	BA	BA	BA	BA	BA	BA	BA	BA	BA	BA	BA	BA	BA	BA	BA	BA	BA	BA	BA	BA	BA	BA	BA	BA	BA	BA	BA	BA	BA	BA	BA	BA	BA	BA	BA	BA	BA	BA	BA	BA	BA	BA	BA	BA	BA	BA	BA	BA	BA	BA	BA	BA	BA	BA	BA	BA	BA	BA	BA	BA	BA	BA	BA	BA	BA	BA	BA	BA	BA	BA	BA	BA	BA	BA	BA	BA	BA	BA	BA	BA	BA	BA	BA	BA	BA	BA	BA	BA	BA	BA	BA	BA	BA	BA	BA	BA	BA	BA	BA	BA	BA	BA	BA	BA	BA	BA	BA	BA	BA	BA	BA	BA	BA	BA	BA	BA	BA	BA	BA	BB	BB	BB	BB	BB	BB	BB	BB	BB	BB	BB	BB	BB	BB	BB	BB	BB	BB	BB	BB	-	-	-	-	-	-	-	-	-	-	BA	BA	BA	BA	BA	BA	BA	BA	BA	BA	BA	BA	BA	BA	BA	BA	BA	BA	BA	BA	BA	BA	BA	BA	BA	BA	BA	BA	BA	BA	BA	BA	BA	BA	BA	BA	BA	BA	BA	BA	BA	BA	BA	BA	BA	BA	BA	BA	BA	BA	BA	BA	BA	BA	BA	BA	BA	BA	BA	BA	BA	BA	BA	BA	BA	BA	BA	BA	BA	BA	BA	BA	BA	BA	BA	BA	BA	BA	BA	BA	BA	BA	BA	BA	BA	BA	BA	BA	BA	BA	BA	BA	BA	BA	BA	BA	BA	BA	BA	BA	BA	BA	BA	BA	BA	BA	BA	BA	BA	BA	BA	BA	BA	BA	BA	BA	BA	BA	BA	BA	BA	BA	BA	BA	BA	BA	BA	BA	BA	BA	BA	BA	BA	BA	BA	BA	BA	BA	BA	BA	BA	BA	BA	BA	BA	BA	BA	BA	BA	BA	BA	BA	BA	BA	BA	BA	BA	BA	BA	BA	BA	BA	BA	BA	BA	BA	BA	BA	BA	BA	BA	BA	BA	BA	BA	BA	BA	BA	BA	BA	BA	BA	BA	BA	BA	BA	BA	BA	BA	BA	BA	BA	BA	BA	BA	BA	BA	BA	BA	BA	BA	BA	BA	BA	BA	BA	BA	BA	BA	BA	BA	BA	BA	BA	BA	BA	BA	BA	BA	BA	BA	BA	BA	BA	BA	BA	BA	BA	BA	BA	BA	BA	BA	BA	BA	BA	BA	BB	BB	BB	BB	BB	BB	BB	BB	BB	BB	BB	BB	BB	BB	BB	BB	BB	BB	BB	BB	BB	BB	BB	BB	BB	BB	BB	BB	BB	BB	BB	BB	BB	BB	BB	BB	BB	BB	BB	BB	BB	BB	BB	BB	BB	BB	BB	BB	BB	BB	BB	BB	BB	BB	BB	BB	BB	BB	BB	BB	BB	BB	BB	BB	BB	BB	BB	BB	BB	BB	BB	BB	BB	BB	BB	BB	BB	BB	BB	BB	BB	BB	BB	BB	BB	BB	BB	BB	BB	BB	BB	BB	BB	BB	BB	BB	BB	BB	BB	BB	BB	BB	BB	BB	BB	BB	BB	BB	BB	BB	BB	BB	BB	BB	BB	BB	BB	BB	BB	BB	BB	BB	BB	BB	BB	BB	BB	BB	BB	BB	BB	BB	BB	BB	BB	BB	BB	BB	BB	BB	BB	BB	BB	BB	BB	BB	BB	BB	BB	BB	BB	BB	BB	BB	BB	BB	BB	BB	BB	BB	BB	BB	BB	BB	-	-	-	-	-	-	-	-	-	-	-	-	-	-	-	-	-	-	-	-	-	-	-	-	-	-	-	-	-	-	-	-	-	-	-	-	-	-	-	-	-	-	-	-	-	-	-	-	-	-	-	-	-	-	-	-	-	-	-	-	-	-	-	-	-	-	-	-	-	-	-	-	-	-	-	-	-	-	-	-	-	-	-	-	-	-	-	-	-	-	-	-	-	-	-	-	-	-	-	-	-	-	-	-	-	-	-	-	-	-	-	-	-	-	-	-	-	-	-	-	-	-	-	-	-	-	-	-	-	-	-	-	-	-	-	-	-	-	-	-	-	BA	BA	BA	BA	BA	BA	BA	BA	BA	BA	BA	BA	BA	BA	BA	BA	BA	BA	BA	BA	BA	BA	BA	BA	BA	BA	BA	BA	BA	BA	BA	BA	BA	BA	BA	BA	BA	BA	BA	BA	BA	BA	BA	BA	BA	BA	BA	BA	BA	BA	BA	BA	BA	BA	BA	BA	BA	BA	BA	BA	BA	BA	BA	BA	BA	BA	BA	BA	BA	BA	BA	BA	BA	BA	BA	BA	BA	BA	BA	BA	BA	BA	BA	BA	BA	BA	BA	BA	BA	BA	BA	BA	BA	BA	BA	BA	BA	BA	BA	BA	BA	BA	BA	BA	BA	BA	BA	BA	BA	BA	BA	BA	BA	BA	BA	BA	BA	BA	BA	BA	BA	BA	BA	BA	BA	BA	BA	BA	BA	BA	BA	BA	BA	BA	BA	BA	BA	BB	BB	BB	BB	BB	BB	BB	BB	BB	BB	BB	BB	BB	BB	BB	BB	BB	BB	BB	BB	BB	BB	BB	BB	BB	BB	BB	BB	BB	BB	BB	BB	BB	BB	BB	BB	BB	BB	BB	BB	BB	BB	BB	BB	BB	BB	BB	BB	BB	BB	BB	BB	BB	BB	BB	BB	BB	BB	BB	BB	BB	BB	BB	BB	BB	BB	BB	BB	BB	BB	BB	BB	BB	BB	BB	BB	BB	BB	BB	BB	BB	BB	BB	BB	BB	BB	BB	BB	BB	BB	BB	BB	BB	BB	BB	BB	BB	BB	BB	BB	BB	BB	BB	BB	BB	BB	BB	BB	BB	BB	BB	BB	BB	BB	BB	BB	BB	BB	BB	BB	BB	BB	BB	BB	BB	BB	BB	BB	BB	BB	BB	BB	BB	BB	BB	BB	BB	BB	BB	BB	BB	BB	BB	BB	BB	BB	BB	BB	BB	BB	BB	BB	BB	BB	BB	BB	BB	BB	BB	BB	BB	BB	BB	BB	BB	BB	BB	BB	BB	BB	BB	BB	BB	BB	BB	BB	BB	BB	BB	BB	BB	BB	BB	BB	BB	BB	BB	BB	BB	BB	BB	BB	BB	BB	BB	BB	BB	BB	BB	BB	BB	BB	BB	BB	BB	BB	BB	BB	BB	BB	BB	BB	BB	BB	BB	BB	BB	BB	BB	BB	BB	BB	BB	BB	BB	BB	BB	BB	BB	BB	BB	BB	BB	BB	BB	BB	BB	BB	BB	-	-	-	-	-	-	-	-	-	-	-	-	-	-	-	-	-	-	-	-	-	-	-	-	-	-	-	-	-	-	-	-	-	-	-	-	-	-	-	-	-	-	-	-	-	-	-	-	-	BA	BA	BA	BA	BA	BA	BA	BA	BA	BA	BA	BA	BA	BA	BA	BA	BA	BA	BA	BA	BA	BA	BA	BA	BA	BA	BA	BA	BA	BA	BA	BA	BA	BA	BA	BA	BA	BA	BA	BA	BA	BA	BA	BA	BA	BA	BA	BA	BA	BA	BA	BA	BA	BA	BA	BA	BA	BA	BA	BA	BA	BA	BA	BA	BA	BA	BA	BA	BA	BA	BA	BA	BA	BA	BA	BA	BA	BA	BA	BA	BA	BA	BA	BA	BA	BA	BA	BA	BA	BA	BA	BA	BA	BA	BA	BA	BA	BA	BA	BA	BA	BA	BA	BA	BA	BA	BA	BA	BA	BA	BA	BA	BA	BA	BA	BA	BA	BA	BA	BA	BA	BA	BA	BA	BA	BA	BA	BA	BA	BA	BA	BA	BA	BA	BA	BA	BA	BA	BA	BA	BA	BA	BA	BA	BA	BA	BA	BA	BA	BA	BA	BA	BA	BA	BA	BA	BA	BA	BA	BA	BA	BA	BA	BA	BA	BA	BA	BA	BA	BA	BA	BA	BA	BA	BA	BA	BA	BA	BA	BA	BA	BA	BA	BA	BA	BA	BA	BA	BA	BA	BA	BA	BA	BA	BA	BA	BA	BA	BA	BA	BA	BA	BA	BA	BA	BA	BA	BA	BA	BA	BA	BA	BA	BA	BA	BA	BA	BA	BA	BA	BA	BA	BA	BA	BA	BA	BA	BA	BA	BA	BA	BA	BA	BA	BA	BA	BA	BA	BA	BA	BA	BA	BA	BA	BA	BA	BA	BB	BB	BB	BB	BA	BA	BA	BA	BA	BA	BA	BA	BA	BA	BA	BA	BA	BA	BA	BA	BA	BA	BA	BA	BA	BA	BA	BA	BA	BA	BA	BA	BA	BA	BA	BA	BA	BA	BA	BA	BA	BA	BA	BA	BA	BA	BA	BA	BA	BA	BA	BA	BA	BA	BA	BA	BA	BA	BA	BA	BA	BA	BA	BA	BA	BA	BA	BA	BA	BA	BA	BA	BA	BA	BA	BA	BA	BA	BA	BA	BA	BA	BA	BA	BA	BA	BA	BA	BA	BA	BA	BA	BA	BA	BA	BA	BA	BA	BA	BA	BA	BA	BA	BA	BA	BA	BA	BA	BA	BA	BA	BA	BA	BA	-	-	-	-	-	-	-	-	-	-	-	-	-	-	-	-	-	-	-	-	-	-	-	-	-	-	-	-	-	-	-	-	-	-	-	-	-	-	-	-	-	-	-	-	-	-	-	-	-	-	-	-	-	-	-	-	-	-	-	-	-	-	-	-	-	-	-	-	-	-	-	-	-	-	-	-	-	-	-	-	-	-	-	-	-	-	-	-	-	-	-	-	-	-	-	-	-	-	-	-	-	-	-	-	-	-	-	-	-	-	-	-	-	-	-	-	-	-	-	-	-	-	-	-	-	-	-	-	-	-	-	-	-	-	-	-	-	-	-	-	-	-	-	-	-	-	-	-	-	-	-	-	-	-	-	-	-	-	-	-	-	-	-	-	-	-	-	-	-	-	-	-	-	-	-	-	-	-	-	-	-	-	-	-	-	-	-	-	-	-	-	-	-	-	-	-	-	-	-	-	-	-	-	-	-	-	-	-	-	-	-	-	-	-	-	-	-	-	-	-	-	-	-	-	-	-	-	-	-	-	-	-	-	-	-	-	-	-	-	-	-	-	-	-	-	-	-	-	-	-	-	-	-	-	-	-	-	-	-	-	-	-	-	-	-	-	-	-	-	-	-	-	-	-	-	-	-	-	-	-	-	-	-	-	-	-	-	BA	BA	BA	BA	BA	BA	BA	BA	BA	BA	BA	BA	BA	BA	BA	BA	BA	BA	BA	BA	BA	BA	BA	BA	BA	BA	BA	BA	BA	BA	BA	BA	BA	BA	BA	BA	BA	BA	BA	BA	BA	BA	BA	BA	BA	BA	BA	BA	BA	BA	BA	BA	BA	BA	BA	BA	BA	BA	BA	BA	BA	BA	BA	BA	BA	BA	BA	BA	BA	BA	BA	BA	BA	BA	BA	BA	BA	BA	BA	BA	BA	BA	BA	BA	BA	BA	BA	BA	BA	BA	BA	BA	BA	BA	BA	BA	BA	BA	BA	BA	BA	BA	BA	BA	BA	BA	BA	BA	BA	BA	BA	BA	BA	BA	BA	BA	BA	BA	BA	BA	BA	BA	BA	BA	BA	BA	BA	BA	BA	BA	BA	BA	BA	BA	BA	BA	BA	BA	BA	BA	BA	BA	BA	BA	BA	BA	BA	BA	BA	BB	BB	BB	BB	BB	BB	BB	BB	BB	BB	BB	BB	BB	BB	BB	BB	BB	BB	BB	BB	BB	BB	BB	BB	BB	BB	BB	BB	BB	BB	BB	BB	BB	BB	BB	BB	BB	BB	BB	BB	BB	BB	BB	BB	BB	BB	BB	BB	BB	BB	BB	BB	BB	BB	BB	BB	BB	BB	BB	BB	BB	BB	BB	BB	BB	BB	BB	BB	BB	BB	BB	BB	BB	BB	BB	BB	BB	BB	BB	BB	BB	BB	BB	BB	BB	BB	BB	BB	BB	BB	BB	BB	BB	BB	BB	BB	BB	BB	BB	BB	BB	BB	BB	BB	BB	BB	BB	BB	BB	BB	BB	BB	BB	BB	BB	BB	BB	BB	BB	BB	BB	BB	BB	BB	BB	BB	BB	BB	BB	BB	BB	BB	BB	BB	BB	BB	BB	BB	BB	BB	BB	BB	BB	BB	BB	BB	BB	BB	BB	BB	BB	BB	BB	BB	BB	BB	BB	BB	BB	BB	BB	BB	BB	BB	BB	BB	BB	BB	BB	BB	BB	BB	BB	BB	BB	BB	BB	BB	BB	BB	BB	BB	BB	BB	BB	BB	BB	BB	BB	BB	BB	BB	BB	BB	BB	BB	BB	BB	BB	BB	BB	BB	BB	BB	BB	BB	BB	BB	BB	BB	BB	BB	BB	BB	BB	BB	BB	BB	BB	BB	BB	BB	BB	BB	BB	BB	BB	-	-	-	-	-	-	-	-	-	-	-	-	-	-	-	-	-	-	-	-	-	-	-	-	-	-	-	-	-	-	-	-	-	-	-	-	-	-	-	-	-	-	-	-	-	-	-	-	-	-	-	-	-	-	-	-	-	-	-	-	-	-	-	-	-	-	-	-	-	-	-	-	-	-	-	-	-	-	-	-	-	-	-	-	-	-	-	-	-	-	-	-	-	-	-	-	-	-	-	-	-	-	-	-	-	-	-	-	-	-	-	-	-	-	-	-	-	-	-	-	-	-	-	-	-	-	-	-	-	-	-	-	-	-	-	-	-	-	-	-	-	-	-	-	-	-	-	-	-	-	-	-	-	-	-	-	-	-	-	-	-	-	-	-	-	-	-	-	-	-	-	-	-	-	-	-	-	-	-	-	-	-	-	-	-	-	-	-	-	-	-	-	-	-	-	-	-	-	-	-	-	-	BA	BA	BA	BA	BA	BA	BA	BA	BA	BA	BA	BA	BA	BA	BA	BA	BA	BA	BA	BA	BA	BA	BA	BA	BA	BA	BA	BA	BA	BA	BA	BA	BA	BA	BA	BA	BA	BA	BA	BA	BA	BA	BA	BA	BA	BA	BA	BA	BA	BA	BA	BA	BA	BA	BA	BA	BA	BA	BA	BA	BA	BA	BA	BA	BA	BA	BA	BA	BA	BA	BA	BA	BA	BA	BA	BA	BA	BA	BA	BA	BA	BA	BA	BA	BA	BA	BA	BA	BA	BA	BA	BA	BA	BA	BA	BA	BA	BA	BA	BA	BA	BA	BA	BA	BA	BA	BA	BA	BA	BA	BA	BA	BA	BA	BA	BA	BA	BA	BA	BA	BA	BA	BA	BA	BA	BA	BA	BA	BA	BA	BA	BA	BA	BA	BA	BA	BA	BA	BA	BA	BA	BA	BA	BA	BA	BA	BA	BA	BA	BA	BA	BA	BA	BA	BA	BA	BA	BA	BA	BA	BA	BA	BA	BA	BA	BA	BA	BA	BA	BA	BA	BA	BA	BA	BA	BA	BA	BA	BA	BA	BA	BA	BA	BA	BA	BA	BA	BA	BA	BA	BA	BA	BA	BA	BA	BA	BA	BA	BA	BA	BA	BA	BA	BA	BA	BA	BA	BA	BA	BA	BA	BA	BA	BA	BA	BA	BA	BA	BA	BA	BA	BA	BA	BA	BA	BA	BA	BA	BA	BA	BA	BA	BA	BA	BA	BA	BA	BA	BA	BA	-	-	-	-	-	-	-	-	-	-	-	-	-	-	-	-	-	-	-	-	-	-	-	-	-	-	-	-	-	-	-	-	-	-	-	-	-	-	-	-	-	-	-	-	-	-	-	-	-	-	-	-	-	-	-	-	-	-	-	-	-	-	-	-	-	-	-	-	-	-	-	-	-	-	-	-	-	-
indivBCG079_AATATGACTCCTAGAA	BB	BB	BB	BB	BB	BB	BB	BB	BB	BB	BB	BB	BB	BB	BB	BB	BB	BB	BB	BB	BB	BB	BB	BB	BB	BB	BB	BB	BB	BB	BB	BB	BB	BB	BB	BB	BB	BB	BB	BB	BB	BB	BB	BB	BB	BB	BB	BB	BB	BB	BB	BB	BB	BB	BB	BB	BB	BB	BB	BB	BB	BB	BB	BB	BB	BB	BB	BB	BB	BB	BB	BB	BB	BB	BB	BB	BB	BB	BB	BB	BB	BB	BB	BB	BB	BB	BB	BB	BB	BB	BB	BB	BB	BB	BB	BB	BB	BB	BA	BA	BA	BA	BA	BA	BA	BA	BA	BA	BA	BA	BA	BA	BA	BA	BA	BA	BA	BA	BA	BA	BA	BA	BA	BA	BA	BA	BA	BA	BA	BA	BA	BA	BA	BA	BA	BA	BA	BA	BA	BA	BA	BA	BA	BA	BA	BA	BA	BA	BA	BA	BA	BA	BA	BA	BA	BA	BA	BA	BA	BA	BA	BA	BA	BA	BA	BA	BA	BA	BA	BA	BA	BA	BA	BA	BA	BA	BA	BA	BA	BA	BA	BA	BA	BA	BA	BA	BA	BA	BA	BA	BA	BA	BA	BA	BA	BA	BA	BA	BA	BA	BA	BA	BA	BA	BA	BA	BA	BA	BA	BA	BA	BA	BA	BA	BA	BA	BA	BA	BA	BA	BA	BA	BA	BA	BA	BA	BA	BA	BA	BA	BA	BA	BA	BA	BA	BA	BA	BA	BA	BA	BA	BA	BA	BA	BA	BA	BA	BA	BA	BA	BA	BA	BA	BA	BA	BA	BA	BA	BA	BA	BA	BA	BA	BA	BA	BA	BA	BA	BA	BA	BA	BA	BA	BA	BA	BA	BA	BA	BA	BA	BA	BA	BA	BA	BA	BA	BA	BA	BA	BA	BA	BA	BA	BA	BA	BA	BA	BA	BA	BA	BA	BA	BA	BA	BA	BA	BA	BA	BA	BA	BA	BA	BA	BA	BA	BA	BA	BA	BA	BA	BA	BA	BA	BA	BA	BA	BA	BA	BA	BA	BA	BA	BA	BA	BA	BA	BA	BA	BA	BA	BA	BA	BA	BA	BA	BA	BA	BA	BA	BA	BA	BA	BA	BA	BA	BA	BA	BA	BA	BA	BA	BA	BA	BA	BA	BA	BA	BA	BA	BA	BA	BA	BA	BA	BA	BA	BA	BA	BA	BA	BA	BA	BA	BA	BA	BA	BA	BA	BA	BA	BA	BA	BA	BA	BA	BA	BA	BA	BA	BA	BA	BA	BA	BA	BA	BA	BA	BA	BA	BA	BA	BA	BA	BA	BA	BA	BA	BA	BA	BA	BA	BA	BA	BA	BA	BA	BA	BA	BA	BA	BA	BA	BA	BA	BA	BA	BA	BA	BA	BA	BA	BA	BA	BA	BA	BA	BA	BA	BA	BA	BA	BA	BA	BA	BB	BB	BB	BB	BB	BB	BB	BB	BB	BB	BB	BB	BB	BB	BB	BB	BB	BB	BB	BB	BB	BB	BB	BB	BB	BB	BB	BB	BB	BB	BB	BB	BB	BB	BB	BB	BB	BB	BB	BB	BB	BB	BB	BB	BB	BB	BB	BB	BB	BB	BB	BB	BB	BB	BB	BB	BB	BB	BB	BB	BB	BB	BB	BB	BB	BB	BB	BB	BB	BB	BB	BB	BB	BB	BB	BB	BB	BB	BB	BB	BB	BB	BB	BB	BB	BB	BB	BB	BB	BB	BB	BB	BB	BB	BB	BB	BB	BB	BB	BB	BB	BB	BB	BB	BB	BB	BB	BB	BB	BB	BB	BB	BB	BB	BB	BB	BB	BB	BB	BB	BB	BB	BB	BB	BB	BB	BB	BB	BB	BB	BB	BB	BB	BB	BB	BB	BB	BB	BB	BB	BB	BB	BB	BB	BB	BB	-	-	-	-	-	-	-	-	-	-	-	-	-	-	-	-	-	-	-	-	-	-	-	-	-	-	-	-	-	-	-	-	-	-	-	-	-	-	-	-	-	-	-	-	-	-	-	-	-	-	-	-	-	-	-	-	-	-	-	-	-	-	-	-	-	-	-	-	-	-	-	-	-	-	-	-	-	-	-	-	-	-	-	-	-	-	-	-	-	-	-	-	-	-	-	-	-	-	-	-	-	-	-	-	-	BA	BA	BA	BA	BA	BA	BA	BA	BA	BA	BA	BA	BA	BA	BA	BA	BA	BA	BA	BA	BA	BA	BA	BA	BA	BA	BA	BA	BA	BA	BA	BA	BA	BA	BA	BA	BA	BA	BA	BA	BA	BA	BA	BA	BA	BA	BA	BA	BA	BA	BA	BA	BA	BA	BA	BA	BA	BA	BA	BA	BA	BA	BA	BA	BA	BA	BA	BA	BA	BA	BA	BA	BA	BA	BA	BA	BA	BA	BA	BA	BA	BA	BA	BA	BA	BA	BA	BA	BA	BA	BA	BA	BA	BA	BA	BA	BA	BA	BA	BA	BA	BA	BA	BA	BA	BA	BA	BA	BA	BA	BA	BA	BA	BA	BA	BA	BA	BA	BA	BA	BA	BA	BA	BA	BA	BA	BA	BA	BA	BA	BA	BA	BA	BA	BA	BA	BA	BA	BA	BA	BA	BA	BA	BA	BA	BA	BA	BA	BA	BA	BA	BA	BA	BA	BA	BA	BA	BA	BA	BA	BA	BA	BA	BA	BA	BA	BA	BA	BA	BA	BA	BA	BA	BA	BA	BA	BA	BA	BA	BA	BA	BA	BA	BA	BA	BA	BA	BA	BA	BA	BA	BA	BA	BA	BA	BA	BA	BA	BA	BA	BA	BA	BA	BA	BA	BA	BA	BA	BA	BA	BA	BA	BA	BA	BA	BA	BA	BA	BA	BA	BA	BA	BA	BA	BA	BA	BA	BA	BA	BA	BA	BA	BA	BA	BA	BA	BA	BA	BA	BA	BA	BA	BA	BA	BA	BA	BA	BA	BA	BA	BA	BA	BA	BA	BA	BA	BA	BA	BA	BA	BA	BA	BA	BA	BA	BA	BA	BA	BA	BA	BA	BA	BA	BA	BA	BA	BA	BA	BA	BA	BA	BA	BA	BA	BA	BA	BA	BA	BA	BA	BA	BA	BA	BA	BA	BA	BA	BA	BA	BA	BA	BA	BA	BA	BA	BA	BA	BA	BA	BA	BA	BA	BA	BA	BA	BA	BA	BA	BA	BA	BA	BA	BA	BA	BA	BA	BA	BA	BA	BA	BA	BA	BA	BA	BA	BA	BA	BA	BA	BA	BA	BA	BA	BA	BA	BA	BA	BA	-	-	-	-	-	-	-	-	-	-	-	-	-	-	-	-	-	-	-	-	-	-	-	-	-	-	-	-	-	-	-	-	BB	BB	BB	BB	BB	BB	BB	BB	BB	BB	BB	BB	BB	BB	BB	BB	BB	BB	BB	BB	BB	BB	BB	BB	BB	BB	BB	BB	BB	BB	BB	BB	BB	BB	BB	BB	BB	BB	BB	BB	BB	BB	BB	BB	BB	BB	BB	BB	BB	BB	BB	BB	BB	BB	BB	BB	BB	BB	BB	BB	BB	BB	BB	BB	BB	BB	BB	BB	BB	BB	BB	BB	BB	BB	BB	BB	BB	BB	BB	BB	BB	BB	BB	BB	BB	BB	BB	BB	BB	BB	BB	BB	BB	BB	BB	BB	BB	BB	BB	BB	BB	BB	BB	BB	BB	BB	BB	BB	BB	BB	BB	BB	BB	BB	BB	BB	BB	BB	BB	BB	BB	BB	BB	BB	BB	BB	BB	BB	BB	BB	BB	BB	BB	BB	BB	BB	BB	BB	BB	BB	BB	BB	BB	BB	BB	BB	BB	BB	BB	BB	BB	BB	BB	BB	BB	BB	BB	BB	BB	BB	BB	BB	BB	BB	BB	BB	BB	BB	BB	BB	BB	BB	BB	BB	BB	BB	BB	BB	BB	BB	BB	BB	BB	BB	BB	BB	BB	BB	BB	BB	BB	BB	BB	BB	BB	BB	BB	BB	BB	BB	BB	BB	BB	BB	BB	BB	BB	BB	BB	BB	BB	BB	BB	BB	BB	BB	BB	BB	BB	BB	BB	BB	BB	BB	BB	BB	BB	BB	BB	BB	BB	BB	BB	BB	BB	BB	BB	BB	BB	BB	BB	BB	BB	BB	BB	BB	BB	BB	BB	BB	BB	BB	BB	BB	BB	BB	BB	BB	BB	BB	BB	BB	BB	BB	BB	BB	BB	BB	BB	BB	BB	BB	BB	BB	BB	BB	BB	BB	BB	BB	BB	BB	BB	BB	BB	BB	BB	BB	BB	BB	BB	BB	BB	BB	BB	BB	BB	BB	BB	BB	BB	BB	BB	BB	BB	BB	BB	BB	BB	BB	BB	BB	-	-	-	-	-	-	-	-	-	-	-	-	-	-	-	-	-	-	-	-	-	-	-	-	-	-	-	-	-	-	-	-	-	-	-	-	-	-	-	-	-	-	-	-	-	-	-	-	-	-	-	-	-	-	-	-	-	-	-	-	-	-	-	-	-	-	-	-	-	-	-	-	-	-	-	-	-	-	-	-	-	-	-	-	-	-	-	-	-	-	-	-	-	-	-	-	-	-	-	-	-	-	-	-	-	-	-	-	-	-	-	-	-	-	-	-	-	-	-	-	-	-	-	-	-	-	-	-	-	-	-	-	-	-	-	-	-	-	-	-	-	-	-	-	-	-	-	-	-	-	-	-	-	-	-	-	-	-	-	-	-	-	-	-	-	-	-	-	-	-	-	-	-	-	-	-	-	-	-	-	-	-	-	-	-	-	-	-	-	-	-	-	-	-	-	-	-	-	-	-	-	-	BA	BA	BA	BA	BA	BA	BA	BA	BA	BA	BA	BA	BA	BA	BA	BA	BA	BA	BA	BA	BA	BA	BA	BA	BA	BA	BA	BA	BA	BA	BA	BA	BA	BA	BA	BA	BA	BA	BA	BA	BA	BA	BA	BA	BA	BA	BA	BA	BA	BA	BA	BA	BA	BA	BA	BA	BA	BA	BA	BA	BA	BA	BA	BA	BA	BA	BA	BA	BA	BA	BA	BA	BA	BA	BA	BA	BA	BA	BA	BA	BA	BA	BA	BA	BA	BA	BA	BA	BA	BA	BA	BA	BA	BA	BA	BA	BA	BA	BA	BA	BA	BA	BA	BA	BA	BA	BA	BA	BA	BA	BA	BA	BA	BA	BA	BA	BA	BA	BA	BA	BA	BA	BA	BA	BA	BA	BA	BA	BA	BA	BA	BA	BA	BA	BA	BA	BA	BA	BA	BA	BA	BA	BA	BA	BA	BA	BA	BA	BA	BA	BA	BA	BA	BA	BA	BA	BA	BA	BA	BA	BA	BA	BA	BA	BA	BA	BA	BA	BA	BA	BA	BA	BA	BA	BA	BA	BA	BA	BA	BA	BA	BA	BA	BA	BA	BA	BA	BA	BA	BA	BA	BA	BA	BA	BA	BA	BA	BA	BA	BA	BA	BA	BA	BA	BA	BA	BA	BA	BA	BA	BA	BA	BA	BA	BA	BA	BA	BA	BA	BA	BA	BA	BA	BA	BA	BA	BA	BB	BB	BB	BB	BB	BB	BB	BB	BB	BB	BB	BB	BB	BB	BB	BB	BB	BB	BB	BB	BB	BB	BB	BB	BB	BB	BB	BB	BB	BB	BB	BB	BB	BB	BB	BB	BB	BB	BB	BB	BB	BB	BB	BB	BB	BB	BB	BB	BB	BB	BB	BB	BB	BB	BB	BB	BB	BB	BB	BB	BB	BB	BB	BB	BB	BB	BB	BB	BB	BB	BB	BB	BB	BB	BB	BB	BB	BB	BB	BB	BB	BB	BB	BB	BB	BB	BB	BB	BB	BB	BB	BB	BB	BB	BB	BB	BB	BB	BB	BB	BB	BB	BB	BB	BB	BB	BB	BB	BB	BB	BB	BB	BB	BB	BB	BB	BB	BB	BB	BB	BB	BB	BB	BB	BB	BB	BB	BB	BB	BB	BB	BB	BB	BB	BB	BB	BB	BB	BB	BB	BB	BB	BB	BB	BB	BB	BB	BB	BB	BB	BB	BB	BB	BB	BB	BB	BB	BB	BB	BB	BB	BB	BB	BB	BB	BB	BB	BB	BB	BB	BB	BB	BB	BB	BB	BB	BB	BB	BB	BB	BB	BB	BB	BB	BB	BB	BB	BB	BB	BB	BB	BB	BB	BB	BB	BB	BB	BB	BB	BB	BB	BB	BB	BB	BB	BB	BB	BB	BB	BB	BB	BB	BB	BB	BB	BB	BB	BB	BB	BB	BB	BB	BB	BB	BB	BB	BB	BB	BB	BB	BB	BB	BB	BB	BB	BB	BB	BB	BB	BB	BB	BB	BB	BB	BB	BB	BB	BB	BB	BB	BB	BB	BB	BB	BB	BB	BB	BB	BB	BB	BB	BB	BB	BB	BB	BB	BB	BB	BB	BB	BB	BB	BB	BB	BB	BB	BB	BB	BB	BB	BB	BB	BB	BB	BB	BB	BB	-	-	-	-	-	-	-	-	-	-	-	-	-	-	-	-	-	-	-	-	-	-	-	-	-	-	-	-	-	-	-	-	-	-	-	-	-	-	-	-	-	-	-	-	-	-	-	-	-	-	-	-	-	-	-	-	-	-	-	-	-	-	-	-	-	-	-	-	-	-	-	-	-	-	-	-	-	-	-	-	-	BA	BA	BA	BA	BA	BA	BA	BA	BA	BA	BA	BA	BA	BA	BA	BA	BA	BA	BA	BA	BA	BA	BA	BA	BA	BA	BA	BA	BA	BA	BA	BA	BA	BA	BA	BA	BA	BA	BA	BA	BA	BA	BA	BA	BA	BA	BA	BA	BA	BA	BA	BA	BA	BA	BA	BA	BA	BA	BA	BA	BA	BA	BA	BA	BA	BA	BA	BA	BA	BA	BA	BA	BA	BA	BA	BA	BA	BA	BA	BA	BA	BA	BA	BA	BA	BA	BA	BA	BA	BA	BA	BA	BA	BA	BA	BA	BA	BA	BA	BA	BA	BA	BA	BA	BA	BA	BA	BA	BA	BA	BA	BA	BA	BA	BA	BA	BA	BA	BA	BA	BA	BA	BA	BA	BA	BA	BA	BA	BA	BA	BA	BA	BA	BA	BA	BA	BA	BA	BA	BA	BA	BA	BA	BA	BA	BA	BA	BA	BA	BA	BA	BA	BA	BA	BA	BA	BA	BA	BA	BA	BA	BA	BA	BA	BA	BA	BA	BA	BA	BA	BA	BA	BA	BA	BA	BA	BA	BA	BA	BA	BA	BA	BA	BA	BA	BA	BA	BA	BA	BA	BA	BA	BA	BA	BA	BA	BA	BA	BA	BA	BA	BA	BA	BA	BA	BA	BA	BA	BA	BA	BA	BA	BA	BA	BA	BA	BA	BA	BA	BA	BA	BA	BA	BA	BA	BA	BA	BA	BA	BA	BA	BA	BA	BA	BA	BA	BA	BA	BA	BA	BA	BA	BA	BA	BA	BA	BA	BA	BA	BA	BA	BA	BA	BA	BA	BA	BA	BA	BA	BA	BA	BA	BA	BA	BA	BA	BA	BA	BA	BA	BA	BA	BA	BA	BA	BA	BA	BA	BA	BA	BA	BA	BA	BA	BA	BA	BA	BA	BA	BA	BA	BA	BA	BA	BA	BA	BA	BA	BA	BA	BA	BA	BA	BA	BA	BA	BA	BA	BA	BA	BA	BA	-	-	-	-	-	-	-	-	-	-	-	-	-	-	-	-	-	-	-	-	-	-	-	-	-	-	-	-	-	-	-	-	-	-	-	-	-	-	-	-	-	-	-	-	-	-	-	-	-	-	-	-	-	-	-	-	-	-	-	-	-	-	-	-	-	-	-	-	-	-	-	-	-	-	-	-	-	-	-	-	-	-	-	-	-	-	-	-	-	-	-	-	-	-	-	-	-	-	-	-	-	-	-	-	-	-	-	-	-	-	-	-	-	-	-	-	-	-	-	-	-	-	-	-	-	-	-	-	-	-	-	-	-	-	-	-	-	-	-	-	-	-	-	-	-	-	-	-	-	-	-	-	-	-	-	-	-	-	-	-	-	-	-	-	-	-	-	-	-	-	-	-	-	-	-	-	-	-	-	-	-	-	-	-	-	-	-	-	-	-	-	-	-	-	-	-	-	-	-	-	-	-	-	-	-	-	-	-	-	-	-	-	-	-	-	BA	BA	BA	BA	BA	BA	BA	BA	BA	BA	BA	BA	BA	BA	BA	BA	BA	BA	BA	BA	BA	BA	BA	BA	BA	BA	BA	BA	BA	BA	BA	BA	BA	BA	BA	BA	BA	BA	BA	BA	BA	BA	BA	BA	BA	BA	BA	BA	BA	BA	BA	BA	BA	BA	BA	BA	BA	BA	BA	BA	BA	BA	BA	BA	BA	BA	BA	BA	BA	BA	BA	BA	BA	BA	BA	BA	BA	BA	BA	BA	BA	BA	BA	BA	BA	BA	BA	BA	BA	BA	BA	BA	BA	BA	BA	BA	BA	BA	BA	BA	BA	BA	BA	BA	BA	BA	BA	BA	BA	BA	BA	BA	BA	BA	BA	BA	BA	BA	BA	BA	BA	BA	BA	BA	BA	BA	BA	BA	BA	BA	BA	BA	BA	BA	BA	BA	BA	BA	BA	BA	BA	BA	BA	BA	BA	BA	BA	BA	BA	BA	BA	BA	BA	BA	BA	BA	BA	BA	BA	BA	BA	BA	BA	BA	BA	BA	BA	BA	BA	BA	BA	BA	BA	BA	BA	BA	BA	BA	BA	BA	BA	BA	BA	BA	BA	BA	BA	BA	BA	BA	BA	BA	BA	BA	BA	BA	BA	BA	BA	BA	BA	BA	BA	BA	BA	BA	BA	BA	BA	BA	BA	BA	BA	BA	BA	BA	BA	BA	BA	BA	BA	BA	BA	BA	BA	BA	BA	BA	BA	BA	BA	BA	BA	BA	BA	BA	BA	BA	BA	BA	BA	BA	BA	BA	BA	BA	BA	BA	BA	BA	BA	BA	BA	BA	BA	BA	BA	BA	BA	BA	BA	BA	BA	BA	BA	BA	BA	BA	BA	BA	BA	BA	BA	BA	BA	BA	BA	BA	BA	BA	BA	BA	BA	BA	BA	BA	BA	BA	BA	BA	BA	BA	BA	BA	BA	BA	BA	BA	BA	BA	BA	BA	BA	BA	BA	BA	BA	BA	BA	BA	BA	BA	BA	BA	BA	BA	BA	BA	BA	BA	BA	BA	BA	BA	BA	BA	BA	BA	BA	BA	BA	BA	BA	BA	BA	BA	BA	BA	BA	BA	BA	BA	BA	BA	BA	BA	BA	BA	BA	BA	BA	BA	BA	BA	BA	BA	BA	BA	BA	BA	BA	BA	BA	BA	BA	BA	BA	BA	BA	BA	BA	BA	-	-	-	-	-	-	-	-	-	-	-	-	-	-	-	-	-	-	-	-	-	-	-	-	-	-	-	-
indivBCG081_AATATGACGATTTACC	BB	BB	BB	BB	BB	BB	BB	BB	BB	BB	BB	BB	BB	BB	BB	BB	BB	BB	BB	BB	BB	BB	BB	BB	BB	BB	BB	BB	BB	BB	BB	BB	BB	BB	BB	BB	BB	BB	BB	BB	BB	BB	BB	BB	BB	BB	BB	BB	BB	BB	BB	BB	BB	BB	BB	BB	BB	BB	BB	BB	BB	BB	BB	BB	BB	BB	BB	BB	BB	BB	BB	BB	BB	BB	BB	BB	BB	BB	BB	BB	BB	BB	BB	BB	BB	BB	BB	BB	BB	BB	BB	BB	BB	BB	BB	BB	BB	BB	BB	BB	BB	BB	BB	BB	BB	BB	BB	BB	BB	BB	BB	BB	BB	BB	BB	BB	BB	BB	BB	BB	BB	BB	BB	BB	BB	BB	BB	BB	BB	BB	BB	BB	BB	BB	BB	BB	BB	BB	BB	BB	BB	BB	BB	BB	BB	BB	BB	BB	BB	BB	BB	BB	BB	BB	BB	BB	BB	BB	BB	BB	BB	BB	BB	BB	BB	BB	BB	BB	BB	BB	BB	BB	BB	BB	BB	BB	BB	BB	BB	BB	BB	BB	BB	BB	BB	BB	BB	BB	BB	BB	BB	BB	BB	BB	BB	BB	BB	BB	BB	BB	BB	BB	BB	BB	BB	BB	BB	BB	BB	BB	BB	BB	BB	BB	BB	BB	BB	BB	BB	BB	BB	BB	BB	BB	BB	BB	BB	BB	BB	BB	BB	BB	BB	BB	BB	BB	BB	BB	BB	BB	BB	BB	BB	BB	BB	BB	BB	BB	BB	BB	BB	BB	BB	BB	BB	BB	BB	BB	BA	BA	BA	BA	BA	BA	BA	BA	BA	BA	BA	BA	BA	BA	BA	BA	BA	BA	BA	BA	BA	BA	BA	BA	BA	BA	BA	BA	BA	BA	BA	BA	BA	BA	BA	BA	BA	BA	BA	BA	BA	BA	BA	BA	BA	BA	BA	BA	BA	BA	BA	BA	BA	BA	BA	BA	BA	BA	BA	BA	BA	BA	BA	BA	BA	BA	BA	BA	BA	BA	BA	BA	BA	BA	BA	BA	BA	BA	BA	BA	BA	BA	BA	BA	BA	BA	BA	BA	BA	BA	BA	BA	BA	BA	BA	BA	BA	BA	BA	BA	BA	BA	BA	BA	BA	BA	BA	BA	BA	BA	BA	BA	BA	BB	BB	BB	BB	BB	BB	BB	BB	BB	BB	BB	BB	BB	BB	BB	BB	BB	BB	BB	BB	BB	BB	BB	BB	BB	BB	BB	BB	BB	BB	BB	BB	BB	BB	BB	BB	BB	BB	BB	BB	BB	BB	BB	BB	BB	BB	BB	BB	BB	BB	BB	BB	BB	BB	BB	BB	BB	BB	BB	BB	BB	BB	BB	BB	BB	BB	BB	BB	BB	BB	BB	BB	BB	BB	BB	BB	BB	BB	BB	BB	BB	BB	BB	BB	BB	BB	BB	BB	BB	BB	BB	BB	BB	BB	BB	BB	BB	BB	BB	BB	BB	BB	BB	BB	BB	BB	BB	BB	BB	BB	BB	BB	BB	BB	BB	BB	BB	BB	BB	BB	BB	BB	BB	BB	BB	BB	BB	BB	BB	BB	BB	BB	BB	BB	BB	BB	BB	BB	BB	BB	BB	BB	BB	BB	BB	BB	BB	BB	BB	BB	BB	BB	BB	BB	BB	BB	BB	BB	BB	BB	BB	BB	BB	BB	BB	BB	BB	BB	BB	BB	BB	BB	BB	BB	BB	BB	BB	BB	BB	BB	BB	BB	BB	BB	BB	BB	BB	BB	BB	BB	BB	BB	BB	BB	BB	BB	BB	BB	BB	BB	BB	BB	BB	BB	BB	BB	BB	BB	BB	BB	BB	BB	BB	BB	BB	BB	BB	BB	BB	BB	BB	BB	BB	BB	BB	BB	BB	BB	BB	-	-	-	-	-	-	-	-	-	-	-	-	-	-	-	-	-	-	-	-	-	-	-	-	-	-	-	-	-	-	-	-	-	-	-	-	-	-	-	-	-	-	-	-	-	-	-	-	-	-	-	-	-	-	-	-	-	-	-	-	-	-	-	-	-	-	-	-	-	-	-	-	-	-	-	-	-	-	-	-	-	-	-	-	-	-	-	-	-	-	-	-	-	-	-	-	-	-	-	-	-	-	-	-	-	-	-	-	-	-	-	-	-	-	-	-	-	-	BA	BA	BA	BA	BA	BA	BA	BA	BA	BA	BA	BA	BA	BA	BA	BA	BA	BA	BA	BA	BA	BA	BA	BA	BA	BA	BA	BA	BA	BA	BA	BA	BA	BA	BA	BA	BA	BA	BA	BA	BA	BA	BA	BA	BA	BA	BA	BA	BA	BA	BA	BA	BA	BA	BA	BA	BA	BA	BA	BA	BA	BA	BA	BA	BA	BA	BA	BA	BA	BA	BA	BA	BA	BA	BA	BA	BA	BA	BA	BA	BA	BA	BA	BA	BA	BA	BA	BA	BA	BA	BA	BA	BA	BA	BA	BA	BA	BA	BA	BA	BA	BA	BA	BA	BA	BA	BA	BA	BA	BA	BA	BA	BA	BA	BA	BA	BA	BA	BA	BA	BA	BA	BA	BA	BA	BA	BA	BA	BA	BA	BA	BA	BA	BA	BA	BA	BA	BA	BA	BA	BA	BA	BA	BA	BA	BA	BA	BA	BA	BA	BA	BA	BA	BA	BA	BA	BA	BA	BA	BA	BA	BA	BA	BA	BA	BA	BA	BA	BA	BA	BA	BA	BA	BA	BA	BA	BA	BA	BA	BA	BA	BA	BA	BA	BA	BA	BA	BA	BA	BA	BA	BA	BA	BA	BA	BA	BA	BA	BA	BA	BA	BA	-	-	-	-	-	-	-	-	-	-	-	-	-	-	-	-	-	-	-	-	-	-	-	-	-	-	-	-	-	-	-	-	-	-	-	-	-	-	-	-	-	-	-	-	-	-	-	-	-	-	-	-	-	-	-	-	-	-	-	-	-	-	-	-	-	-	-	-	-	-	-	-	-	-	-	-	-	-	-	-	-	-	-	-	-	-	-	-	-	-	-	-	-	-	-	-	-	-	-	-	-	-	-	-	-	-	-	-	-	-	-	-	-	-	-	-	-	-	-	-	-	-	-	-	-	-	-	-	-	-	-	-	-	-	-	-	-	-	-	-	-	-	-	-	-	-	-	-	-	-	-	-	-	-	-	-	-	-	-	-	-	-	-	-	-	-	-	-	-	-	-	-	-	-	-	-	-	-	-	-	-	-	-	-	-	-	-	-	-	-	-	-	-	-	-	-	-	-	-	-	-	-	-	-	-	-	-	-	-	-	-	-	-	-	-	-	-	-	-	-	-	-	-	-	-	-	-	-	-	-	-	-	-	-	-	-	-	-	-	-	-	-	-	-	-	-	-	-	-	-	-	-	-	-	-	-	-	-	-	-	-	-	-	-	-	-	-	-	-	-	-	-	-	-	-	-	-	-	-	-	-	-	-	-	-	-	-	-	-	-	-	-	-	-	-	-	-	-	-	-	-	-	BB	BB	BB	BB	BB	BB	BB	BB	BB	BB	BB	BB	BB	BB	BB	BB	BB	BB	BB	BB	BB	BB	BB	BB	BB	BB	BB	BB	BB	BB	BB	BB	BB	BB	BB	BB	BB	BB	BB	BB	BB	BB	BB	BB	BB	BB	BB	BB	BB	BB	BB	BB	BB	BB	BB	BB	BB	BB	BB	BB	BB	BB	BB	BA	BA	BA	BA	BA	BA	BA	BA	BA	BA	BA	BA	BA	BA	BA	BA	BA	BA	BA	BA	BA	BA	BA	BA	BA	BA	BA	BA	BA	BA	BA	BA	BA	BA	BA	BA	BA	BA	BA	BA	BA	BA	BA	BA	BA	BA	BA	BA	BA	BA	BA	BA	BA	BA	BA	BA	BA	-	-	-	-	-	-	-	-	-	-	-	-	-	-	-	-	-	-	-	-	-	-	-	-	-	-	-	-	-	-	-	-	-	-	-	-	-	-	-	-	-	-	-	-	-	-	-	-	-	-	-	-	-	-	-	-	-	-	-	-	-	-	-	-	-	-	-	-	-	-	-	-	-	-	-	-	-	-	-	-	-	-	-	-	-	-	-	-	-	-	-	-	-	-	-	-	-	-	-	-	-	-	-	-	-	-	-	-	-	-	-	-	-	-	-	-	-	-	-	-	-	-	-	-	-	-	-	-	-	-	-	-	-	-	-	-	-	-	-	-	-	-	-	-	-	-	-	-	-	-	-	-	-	-	-	-	-	-	-	-	-	-	-	-	-	-	-	-	-	-	-	-	-	-	-	-	-	-	-	-	-	-	-	-	-	-	-	-	-	-	-	-	-	-	-	-	-	-	-	-	-	-	-	-	-	-	-	-	-	-	-	-	-	-	-	-	-	-	-	-	-	-	-	-	-	-	-	-	-	-	-	-	-	-	-	-	-	-	-	-	-	-	-	-	-	-	-	-	-	-	-	-	-	-	-	-	-	-	-	-	-	-	-	-	-	-	-	-	-	-	-	-	-	-	-	-	-	-	-	-	-	-	-	-	-	-	-	-	-	-	-	-	-	-	-	-	-	-	-	-	-	-	-	-	-	-	-	-	-	-	-	-	-	-	-	-	-	-	-	-	-	-	-	-	-	-	-	-	-	-	-	-	-	-	-	-	-	-	-	-	-	-	-	-	-	-	-	-	-	-	-	-	-	-	-	-	-	-	-	-	-	-	-	-	-	-	-	-	-	-	-	-	-	-	-	-	-	-	-	-	-	-	-	-	-	-	-	-	-	-	-	-	-	-	-	-	-	-	-	-	-	-	-	-	-	-	-	-	-	-	-	-	-	-	-	-	-	BB	BB	BB	BB	BB	BB	BB	BB	BB	BB	BB	BB	BB	BB	BB	BB	BB	BB	BB	BB	BB	BB	BB	BB	BB	BB	BB	BB	BB	BB	BB	BB	BB	BB	BB	BB	BB	BB	BB	BB	BB	BB	BB	BB	BB	BB	BB	BB	BB	BB	BB	BB	BB	BB	BB	BB	BB	BB	BB	BB	BB	BB	BB	BA	BA	BA	BA	BA	BA	BA	BA	BA	BA	BA	BA	BA	BA	BA	BA	BA	BA	BA	BA	BA	BA	BA	BA	BA	BA	BA	BA	BA	BA	BA	BA	BA	BA	BA	BA	BA	BA	BA	BA	BA	BA	BA	BA	BA	BA	BA	BA	BA	BA	BA	BA	BA	BA	BA	BA	BA	BA	BA	BA	BA	BA	BA	BA	BA	BA	BA	BA	BA	BA	BA	BA	BA	BA	BA	BA	BA	BA	BA	BA	BA	BA	BA	BA	BA	BA	-	-	-	-	-	-	-	-	-	-	-	-	-	-	-	-	-	-	-	-	-	-	-	-	-	-	-	-	-	-	-	-	-	-	-	-	-	-	-	-	-	-	-	-	-	-	-	-	-	-	-	-	-	-	-	-	-	-	-	-	-	-	-	-	-	-	-	-	-	-	-	-	-	-	-	-	-	-	-	-	-	-	-	-	-	-	-	-	-	-	-	-	-	-	-	-	-	-	-	-	-	-	-	-	-	-	-	-	-	-	-	-	-	-	-	-	-	-	-	-	-	-	-	-	-	-	-	-	-	-	-	-	-	-	-	-	-	-	-	-	-	-	-	-	-	-	-	-	-	-	-	-	-	-	-	-	-	-	-	-	-	-	-	-	-	-	-	-	-	-	-	-	-	-	-	-	-	-	-	-	-	-	-	-	-	-	-	-	-	-	-	-	-	-	-	-	-	-	-	-	-	-	-	-	-	-	-	-	-	-	-	-	-	-	-	-	-	-	-	-	-	-	-	-	-	-	BA	BA	BA	BA	BA	BA	BA	BA	BA	BA	BA	BA	BA	BA	BA	BA	BA	BA	BA	BA	BA	BA	BA	BA	BA	BA	BA	BA	BA	BA	BA	BA	BA	BA	BA	BA	BA	BA	BA	BA	BA	BA	BA	BA	BA	BA	BA	BA	BA	BA	BA	BA	BA	BA	BA	BA	BA	BA	BA	BA	BA	BA	BA	BA	BA	BA	BA	BA	BA	BA	BA	BA	BA	BA	BA	BA	BA	BA	BA	BA	BA	BA	BA	BA	BA	BA	BA	BA	BA	BA	BA	BA	BA	BA	BA	BA	BA	BA	BA	BA	BA	BA	BA	BA	BA	BA	BA	BA	BA	BA	BA	BA	BA	BA	BA	BA	BA	BA	BA	BA	BA	BA	BA	BA	BA	BA	BA	BA	BA	BA	BA	BA	BA	BA	BA	BA	BA	BA	BA	BA	BA	BA	BA	BA	BA	BA	BA	BA	BA	BA	BA	BA	BA	BA	BA	BA	BA	BA	BA	BA	BA	BA	BA	BA	BA	BA	BA	BA	BA	BA	BA	BA	BA	BA	BA	BA	BA	BA	BA	BA	BA	BA	BA	BA	BA	BA	BA	BA	BA	BA	BA	BA	BA	BA	BA	BA	BA	BA	BA	BA	BA	BA	BA	BA	BA	BA	BA	BA	BA	BA	BA	BA	BA	BA	BA	BA	BA	BA	BA	BA	BA	BA	BA	BA	BA	BA	BA	BA	BA	BA	BA	BA	BA	BA	BA	BA	BA	BA	BA	BA	BA	BA	BA	BA	BA	BA	BA	BA	BA	BA	BA	BA	BA	BA	BA	BA	BA	BA	BA	BA	BA	BA	BA	BA	BA	BA	BA	BA	BA	BA	BA	BA	BA	BA	BA	BA	BA	BA	BA	BA	BA	BA	BA	BA	BA	BA	BA	BA	BA	BA	BA	BA	BA	BA	BA	BA	BA	BA	BA	BA	BA	BA	BA	BA	BA	BA	BA	BA	BA	BA	BA	BA	BA	BA	BA	BA	BA	BA	BA	BA	BA	BA	BA	BA	BA	BA	BA	BA	BA	BA	BA	BA	BA	BA	BA	BA	BA	BA	BA	BA	BA	BA	BA	BA	BA	BA	BA	BA	BA	BA	BA	BA	BA	BA	BA	BA	BA	BA	BA	BA	BA	BA	BA	BA	BA	BA	BA	BA	BA	BA	BA	BA	BA	BA	BA	BA	BA	BA	BA	BA	BA	BA	BA	BA	BA	BA	BA	BA	BA	BA	BA	BA	BA	BA	BA	BA	BA	BA	BA	BA	BA	BA	BA	BA	BA	BA	BA	BA	BA	BA	BA	BA	BA	BA	BA	BA	BA	BA	BA	BA	BA	BA	BA	BA	BA	BA	BA	BA	BA	BA	BA	BA	BA	BA	BA	BA	BA	BA	BA	BA	BA	BA	BA	BA	BA	BA	BA	BA	BA	BA	BA	BA	BA	BA	BA	BA	BA	BA	BA	BA	BA	BA	BA	BA	BA	BA	BA	BA	BA	BA	BA	BA	BA	BA	BA	BA	BA	BA	BA	BA	BA	BA	BA	BA	BA	BA	BA	BA	BA	BA	-	-	-	-	-	-	-	-	-	-	-	-	-	-	-	-	-	-	-	-	-	-	-	-	-	-	-	-	-	-	-	-	-	-	-	-	-	-	-	-	-	-	-	-	-	-	-	-	-	-	-	-	-	-	-	-	-	-	-	-	-	-	-	-	-	-	-	-	-	-	-	-	-	-	-	-	-	-	-	-	-	-	-	-	-	-	-	-	-	-	-	-	-	-	-	-	-	-	-	-	-	-	-	-	-	-	-	-	-	-	-	-	-	-	-	-	-	-	-	-	-	-	-	-	-	-	-	-	-	-	-	-	-	-	-	-	-	-	-	-	-	-	-	-	-	-	-	-	-	-	-	-	-	-	-	-	-	-	-	-	-	-	-	-	-	-	-	-	-	-	-	-	-	-	-	-	-	-	-	-	-	-	-	-	-	-	-	-	-	-	-	-	-	-	-	-	-	-	-	-	-	-	-	-	-	-	-	BA	BA	BA	BA	BA	BA	BA	BA	BA	BA	BA	BA	BA	BA	BA	BA	BA	BA	BA	BA	BA	BA	BA	BA	BA	BA	BA	BA	BA	BA	BA	BA	BA	BA	BA	BA	BA	BA	BA	BA	BA	BA	BA	BA	BA	BA	BA	BA	BA	BA	BA	BA	BA	BA	BA	BA	BA	BA	BA	BA	BA	BA	BA	BA	BA	BA	BA	BA	BA	BA	BA	BA	BA	BA	BA	BA	BA	BA	BA	BA	BA	BA	BA	BA	BA	BA	BA	BA	BA	BA	BA	BA	BA	BA	BA	BA	BA	BA	BA	BA	BA	BA	BA	BA	BA	BA	BA	BA	BA	BA	BA	BA	BA	BA	BA	BA	BA	BA	BA	BA	BA	BA	BA	BA	BA	BA	BA	BA	BA	BA	BA	BA	BA	BA	BA	BA	BA	BA	BA	BA	BA	-	-	-	-	-	-	-	-	-	-	-	-	-	-	-	-	-	-	-	-	-	-	-	-	-	-	-	-	-	-	-	-	-	-	-	-	-	-	-	-	-	-	-	-	-	-	-	-	-	-	-	-	-	-	-	-	-	-	-	-	-	-	-	-	-	-	-	-	-	-	-	-	-	-	-	-	-	-	-	-	-	-	-	-	-	-	-	-	-	-	-	-	-	-	-	-	-	-	-	-	-	-	-	-	-	-	-	-	-	-	-	-	-	-	-	-	-	-	-	-	-	-	-	-	-	-	-	-	-	-	-	-	-	-	-	-	-	-	-	-	-	-	-	-	-	-	-	-	-
indivBCG082_AATATGACTAGAAATG	BB	BB	BB	BB	BB	BB	BB	BB	BB	BB	BB	BB	BB	BB	BB	BB	BB	BB	BB	BB	BB	BB	BB	BB	BB	BB	BB	BB	BB	BB	BB	BB	BB	BB	BB	BB	BB	BB	BB	BB	BB	BB	BB	BB	BB	BB	BB	BB	BB	BB	BB	BB	BB	BB	BB	BB	BB	BB	BB	BB	BB	BB	BB	BB	BB	BB	BB	BB	BB	BB	BB	BB	BB	BB	BB	BB	BB	BB	BB	BB	BB	BB	BB	BB	BB	BB	BB	BB	BB	BB	BB	BB	BB	BB	BB	BB	BB	BB	BB	BB	BB	BB	BB	BB	BB	BB	BB	BB	BB	BB	BB	BB	BB	BB	BB	BB	BB	BB	BB	BB	BB	BB	BB	BB	BB	BB	BB	BB	BB	BB	BB	BB	BB	BB	BB	BB	BB	BB	BB	BB	BB	BB	BB	BB	BB	BB	BB	BB	BB	BB	BB	BB	BB	BB	BB	BB	BB	BB	BB	BB	BB	BB	BB	BB	BB	BB	BB	BB	BB	BB	BB	BB	BB	BB	BB	BB	BB	BB	BB	BB	BB	BB	BB	BB	BB	BB	BB	BB	BB	BB	BB	BB	BB	BB	BB	BB	BB	BB	BB	BB	BB	BB	BB	BB	BB	BB	BB	BB	BB	BB	BB	BB	BB	BB	BB	BB	BB	BB	BB	BB	BB	BB	BB	BB	BB	BB	BB	BB	BB	BB	BB	BB	BB	BB	BB	BB	BB	BB	BB	BB	BB	BA	BA	BA	BA	BA	BA	BA	BA	BA	BA	BA	BA	BA	BA	BA	BA	BA	BA	BA	BA	BA	BA	BA	BA	BA	BA	BA	BA	BA	BA	BA	BA	BA	BA	BA	BA	BA	BA	BA	BA	BA	BA	BA	BA	BA	BA	BA	BA	BA	BA	BA	BA	BA	BA	BA	BA	BA	BA	BA	BA	BA	BA	BA	BA	BA	BA	BA	BA	BA	BA	BA	BA	BA	BA	BA	BA	BA	BA	BA	BA	BA	BA	BA	BA	BA	BA	BA	BA	BA	BA	BA	BA	BA	BA	BA	BA	BA	BA	BA	BA	BA	BA	BA	BA	BB	BB	BB	BB	BB	BB	BB	BB	BB	BB	BB	BB	BB	BB	BB	BB	BB	BB	BB	BB	BB	BB	BB	BB	BB	BB	BB	BB	BB	BB	BB	BB	BB	BB	BB	BB	BB	BB	BB	BB	BB	BB	BB	BB	BB	BB	BB	BB	BB	BB	BB	BB	BB	BB	BB	BB	BB	BB	BB	BB	BB	BB	BB	BB	BB	BB	BB	BB	BB	BB	BB	BB	BB	BB	BB	BB	BB	BB	BB	BB	BB	BB	BB	BB	BB	BB	BB	BB	BB	BB	BB	BB	BB	BB	BB	BB	BB	BB	BB	BB	BB	BB	BB	BB	BB	BB	BB	BB	BB	BB	BB	BB	BB	BB	BB	BB	BB	BB	BB	BB	BB	BB	BB	BB	BB	BB	BB	BB	BB	BB	BB	BB	BB	BB	BB	BB	BB	BB	BB	BB	BB	BB	BB	BB	BB	BB	BB	BB	BB	BB	BB	BB	BB	BB	BB	BB	BB	BB	BB	BB	BB	BB	BB	BB	BB	BB	BB	BB	BB	BB	BB	BB	BB	BB	BB	BB	BB	BB	BB	BB	BB	BB	BB	BB	BB	BB	BB	BB	BB	BB	BB	BB	BB	BB	BB	BB	BB	BB	BB	BB	BB	BB	BB	BB	BB	BB	BB	BB	BB	BB	BB	BB	BB	BB	BB	BB	BB	BB	BB	BB	BB	BB	BB	BB	BB	BB	BB	BB	BB	BB	BB	BB	BB	BB	BB	BB	BB	BB	BB	BB	BB	BB	BB	BB	BB	BB	BB	BB	BB	BB	BB	BB	BB	BB	BB	-	-	-	-	-	-	-	-	-	-	-	-	-	-	-	-	-	-	-	-	-	-	-	-	-	-	-	-	-	-	-	-	-	-	-	-	-	-	-	-	-	-	-	-	-	-	-	-	-	-	-	-	-	-	-	-	-	-	-	-	-	-	-	-	-	-	-	-	-	-	-	-	-	-	-	-	-	-	-	-	-	-	-	-	-	-	-	-	-	-	-	-	-	-	-	-	-	-	-	-	-	-	-	-	-	-	-	-	-	-	-	-	-	-	-	-	-	-	-	-	-	-	-	-	-	-	-	-	-	-	-	-	-	-	-	-	-	-	-	-	-	-	-	-	-	-	-	-	-	-	-	-	-	-	-	-	-	-	-	-	-	-	-	-	-	-	-	-	-	-	-	-	-	-	-	-	-	-	-	-	-	-	-	-	-	-	-	-	-	-	-	-	-	-	-	-	-	-	-	-	-	-	-	-	-	-	-	-	-	-	-	-	BB	BB	BB	BB	BB	BB	BB	BB	BB	BB	BB	BB	BB	BB	BB	BB	BB	BB	BB	BB	BB	BB	BB	BB	BB	BB	BB	BB	BB	BB	BB	BB	BB	BB	BB	BB	BB	BB	BB	BB	BB	BB	BB	BB	BB	BB	BB	BB	BB	BB	BB	BB	BB	BB	BB	BB	BB	BB	BB	BB	BB	BB	BB	BB	-	-	-	-	-	-	-	-	-	-	-	-	-	-	-	-	-	-	-	-	-	-	-	-	-	-	-	-	-	-	-	-	-	-	-	-	-	-	-	-	-	-	-	-	-	-	-	-	-	-	-	-	-	-	-	-	-	-	-	-	-	-	-	-	-	-	-	-	-	-	-	-	-	-	-	-	-	-	-	-	-	-	-	-	-	-	-	-	-	-	-	-	-	-	-	-	-	-	-	-	-	-	-	-	-	-	-	-	-	-	-	-	-	-	-	-	-	-	-	-	-	-	-	-	-	-	-	-	-	-	-	-	-	-	-	-	-	-	-	-	-	-	-	-	-	-	-	-	-	-	-	-	-	-	-	-	-	-	-	-	-	-	-	-	-	-	-	-	-	-	-	-	-	-	-	-	-	-	-	-	-	-	-	-	-	-	-	-	-	-	-	-	-	-	-	-	-	-	-	-	-	-	-	-	-	-	-	-	-	-	-	-	-	-	-	-	-	-	-	-	-	-	-	-	-	-	-	-	-	-	-	-	-	-	-	-	-	-	-	-	-	-	-	-	-	-	-	-	-	-	-	-	-	-	-	-	-	-	-	-	-	-	-	-	-	-	-	-	-	-	-	-	-	-	-	-	-	-	-	-	-	-	-	-	-	-	-	-	-	-	-	-	-	-	-	-	-	BA	BA	BA	BA	BA	BA	BA	BA	BA	BA	BA	BA	BA	BA	BA	BA	BA	BA	BA	BA	BA	BA	BA	BA	BA	BA	BA	BA	BA	BA	BA	BA	BA	BA	BA	BA	BA	BA	BA	BA	BA	BA	BA	BA	BA	BA	BA	BA	BA	BA	BA	BA	BA	BA	BA	BA	BA	BA	BA	BA	BA	BA	BA	BA	BA	BA	BA	BA	BA	BA	BA	BA	BA	BA	BA	BA	BA	BA	BA	BA	BA	BA	BA	BA	BA	BA	BA	BA	BA	BA	BA	BA	BA	BA	BA	BA	BA	BA	BA	BA	BA	BA	BA	BA	BA	BA	BA	BA	BA	BA	BA	BA	BA	BA	BA	BA	BA	BA	BA	BA	BA	BA	BA	BA	BA	BA	BA	BA	BA	BA	BA	BA	BA	BA	BA	BA	BA	BA	BA	BA	BA	BA	BA	BA	BA	BA	BA	BA	BA	BA	BA	BA	BA	BA	BA	BA	BA	BA	BA	BA	BA	BA	BA	BA	BA	BA	BA	BA	BA	BA	BA	BA	BA	BA	BA	BA	BA	BA	BA	BA	BA	BA	BA	BA	BA	BA	BA	BA	BA	BA	BA	BA	BA	BA	BA	BA	BA	BA	BA	BA	BA	BA	BA	-	-	-	-	-	-	-	-	-	-	-	-	-	-	-	-	-	-	-	-	-	-	-	-	-	-	-	-	-	-	-	-	-	-	-	-	-	-	-	-	-	-	-	-	-	-	-	-	-	-	-	-	-	-	-	-	-	-	-	-	-	-	-	-	-	-	-	-	-	-	-	-	-	-	-	-	-	-	-	-	-	-	-	-	-	-	-	-	-	-	-	-	-	-	-	-	-	-	-	-	-	-	-	-	-	-	-	-	-	-	-	-	-	-	-	-	-	-	-	-	-	-	-	-	-	-	-	-	-	-	-	-	-	-	-	-	-	-	-	-	-	-	-	-	-	-	-	-	-	-	-	-	-	-	-	-	-	-	-	-	-	-	-	-	-	-	-	-	-	-	-	-	-	-	-	-	-	-	-	-	-	-	-	-	-	-	-	-	-	-	-	-	-	-	-	-	-	-	-	-	-	-	-	-	-	-	-	-	-	-	-	-	-	-	-	-	-	-	-	-	-	-	-	-	-	-	-	-	-	-	-	-	-	-	-	-	-	-	-	-	-	-	-	-	-	-	-	-	-	-	-	-	-	-	-	-	-	-	-	-	-	-	-	-	-	-	-	-	-	-	-	-	-	-	-	-	-	-	-	-	-	-	-	-	-	-	-	-	-	-	-	-	-	-	-	-	-	-	-	-	-	-	-	-	-	-	-	-	-	-	-	-	-	-	-	-	-	-	-	-	-	-	-	-	-	-	-	-	-	-	-	-	-	-	-	-	-	-	-	-	-	-	-	-	-	-	-	-	-	-	-	-	-	-	-	-	-	-	-	-	-	-	-	-	-	-	-	-	-	-	-	-	-	-	-	-	-	-	-	-	-	-	-	-	-	-	-	BA	BA	BA	BA	BA	BA	BA	BA	BA	BA	BA	BA	BA	BA	BA	BA	BA	BA	BA	BA	BA	BA	BA	BA	BA	BA	BA	BA	BA	BA	BA	BA	BA	BA	BA	BA	BA	BA	BA	BA	BA	BA	BA	BA	BA	BA	BA	BA	BA	BA	BA	BA	BA	BA	BA	BA	BA	BA	BA	BA	BA	BA	BA	BA	BA	BA	BA	BA	BA	BA	BA	BA	BA	BA	BA	BA	BA	BA	BA	BA	BA	BA	BA	BA	BA	BA	BA	BA	BA	BA	BA	BA	BA	BA	BA	BA	BA	BA	BA	BA	BA	BA	BA	BA	BA	BA	BA	BA	BA	BA	BA	BA	BA	BA	BA	BA	BA	BA	BA	BA	BA	BA	BA	BA	BA	BA	BA	BA	BA	BA	BA	BA	BA	BA	BA	BA	BA	BA	BA	BA	BA	BA	BA	BA	BA	BA	BA	-	-	-	-	-	-	-	-	-	-	-	-	-	-	-	-	-	-	-	-	-	-	-	-	-	-	-	-	-	-	-	-	-	-	-	-	-	-	-	-	-	-	-	-	-	-	-	-	-	-	-	-	-	-	-	-	-	-	-	-	-	-	-	-	-	-	-	-	-	-	-	-	-	-	-	-	-	-	-	-	-	-	-	-	-	-	-	-	-	-	-	-	-	-	-	-	-	-	-	-	-	-	-	-	-	-	-	-	-	-	-	-	-	-	-	-	-	-	-	-	-	-	-	-	-	-	-	-	-	-	-	-	-	-	-	-	-	-	-	-	-	-	-	-	-	-	-	-	-	-	-	-	-	-	-	-	-	-	-	-	-	-	-	-	-	-	-	-	-	-	-	-	-	-	-	-	-	-	-	-	-	-	-	-	-	-	-	-	-	-	-	-	-	-	-	-	-	-	-	-	-	-	-	-	-	-	-	-	-	-	-	-	-	-	-	-	-	-	-	-	-	-	-	-	-	-	-	-	-	-	-	-	-	-	-	-	-	-	-	-	-	-	-	-	-	-	-	-	-	-	-	-	-	-	-	-	-	-	-	-	-	-	-	-	-	-	-	-	-	-	-	-	-	-	-	-	-	-	-	-	-	-	-	-	-	-	-	-	-	-	-	-	-	-	-	-	-	-	-	-	-	-	-	-	-	-	-	-	-	-	-	-	-	-	-	-	-	-	-	-	-	-	-	-	-	-	-	-	-	-	-	-	-	-	-	-	-	-	-	-	-	-	-	-	-	-	-	-	-	-	-	-	-	-	-	-	-	-	-	-	-	-	-	-	-	-	-	-	-	-	-	-	-	-	-	-	-	-	-	-	-	-	-	-	-	-	-	-	-	-	-	-	-	-	-	-	-	-	-	-	-	-	-	BA	BA	BA	BA	BA	BA	BA	BA	BA	BA	BA	BA	BA	BA	BA	BA	BA	BA	BA	BA	BA	BA	BA	BA	BA	BA	BA	BA	BA	BA	BA	BA	BA	BA	BA	BA	BA	BA	BA	BA	BA	BA	BA	BA	BA	BA	BA	BA	BA	BA	BA	BA	BA	BA	BA	BA	BA	BA	BA	BA	BA	BA	BA	BA	BA	BA	BA	BA	BA	BA	BA	BA	BA	BA	BA	BA	BA	BA	BA	BA	BA	BA	BA	BA	BA	BA	BA	BA	BA	BA	BA	BA	BA	BA	BA	BA	BA	BA	BA	BA	BA	BA	-	-	-	-	-	-	-	-	-	-	-	-	-	-	-	-	-	-	-	-	-	-	-	-	-	-	-	-	-	-	-	-	-	-	-	-	-	-	-	-	-	-	-	-	-	-	-	-	-	-	-	-	-	-	-	-	-	-	-	-	-	-	-	-	-	-	-	-	-	-	-	-	-	-	-	-	-	-	-	-	-	-	-	-	-	-	-	-	-	-	-	-	-	-	-	-	-	-	-	-	-	-	-	-	-	-	-	-	-	-	-	-	-	-	-	-	-	-	-	-	-	-	-	-	-	-	-	-	-	-	-	-	-	-	-	-	-	-	-	-	-	-	-	-	-	-	-	-	-	-	-	-	-	-	-	-	-	-	-	-	-	-	-	-	-	-	-	-	-	-	-	-	-	-	-	-	-	-	-	-	-	-	-	-	-	-	-	-	-	-	-	-	-	-	-	-	-	-	-	-	-	-	-	-	-	-	-	-	-	-	-	-	-	-	-	-	-	-	-	-	-	-	-	-	-	-	-	-	-	-	-	-	-	-	-	-	-	-	-	-	-	-	-	-	-	-	-	-	-	-	-	-	-	-	-	-	-	-	-	-	-	-	-	-	-	-	-	-	-	-	-	-	-	-	-	-	-	-	-	-	-	-	-	-	-	-	-	-	-	-	-	-	-	-	-	-	-	-	-	-	-	-	-	-	-	-	-	-	-	-	-	-	-	-	-	-	-	-	-	-	-	-	-	-	-	-	-	-	-	-	-	-	-	-	-	-	-	-	-	-	-	-	-	-	-	-	-	-	-	-	-	-	-	-	-	-	-	-	-	-	-	-	-	-	-	-	-	-	-	-	-	-	-	-	-	-	-	-	-	-	-	-	-	-	-	-	-	-	-	-	-	-	-	-	-	-	-	-	-	-	-	-	-	-	-	-	-	-	-	-	-	-	-	-	-	-	-	-	-	-	-	-	-	-	-	-	-	-	-	-	-	-	-	-	-	-	-	BA	BA	BA	BA	BA	BA	BA	BA	BA	BA	BA	BA	BA	BA	BA	BA	BA	BA	BA	BA	BA	BA	BA	BA	BA	BA	BA	BA	BA	BA	BA	BA	BA	BA	BA	BA	BA	BA	BA	BA	BA	BA	BA	BA	BA	BA	BA	BA	BA	BA	BA	BA	BA	BA	BA	BA	BA	BA	BA	BA	BA	BA	BA	BA	BA	BA	BA	BA	BA	BA	BA	BA	BA	BA	BA	BA	BA	BA	BA	BA	BA	BA	BA	BA	BA	BA	BA	BA	BA	BA	BA	BA	BA	BA	BA	BA	BA	BA	BA	BA	BA	BA	BA	BA	BA	BA	BA	BA	BA	BA	BA	BA	BA	BA	BA	BA	BA	BA	BA	BA	BA	BA	BA	BA	BA	BA	BA	BA	BA	BA	BA	BA	BA	BA	BA	BA	BA	BA	BA	BA	BA	BA	BA	BA	BA	BA	BA	BA	BA	BA	BA	BA	BA	BA	BA	BA	BA	-	-	-	-	-	-	-	-	-	-	-	-	-	-	-	-	-	-	-	-	-	-	-	-	-	-	-	-	-	-	-	-	-	-	-	-	-	-	-	-	-	-	-	-	-	-	-	-	-	-	-	-	-	-	-	-	-	-	-	-	-	-	-	-	-	-	-	-	-	-	-	-	-	-	-	-	-	-	-	-	-	-	-	-	-	-	-	-	-	-	-	-	-	-	-	-	-	-	-	-	-	-	-	-	-	-	-	-	-	-	-	-
indivBCG083_AATATGACATATACCT	BB	BB	BB	BB	BB	BB	BB	BB	BB	BB	BB	BB	BB	BB	BB	BB	BB	BB	BB	BB	BB	BB	BB	BB	BB	BB	BB	BB	BB	BB	BB	BB	BB	BB	BB	BB	BB	BB	BB	BB	BB	BB	BB	BB	BB	BB	BB	BB	BB	BB	BB	BB	BB	BB	BB	BB	BB	BB	BB	BB	BB	BB	BB	BB	BB	BB	BB	BB	BB	BB	BB	BB	BB	BB	BB	BB	BB	BB	BB	BB	BB	BB	BB	BB	BB	BB	BB	BB	BB	BB	BB	BB	BB	BB	BB	BB	BB	BB	BB	BB	BB	BB	BB	BB	BB	BB	BB	BB	BB	BB	BB	BB	BB	BB	BB	BB	BB	BB	BB	BB	BB	BB	BB	BB	BB	BB	BB	BB	BB	BB	BB	BB	BB	BB	BB	BB	BB	BB	BB	BB	BB	BB	BB	BB	BB	BB	BB	BB	BB	BB	BB	BB	BB	BB	BB	BB	BB	BB	BB	BB	BB	BB	BB	BB	BB	BB	BB	BB	BB	BB	BB	BB	BB	BB	BB	BB	BB	BB	BB	BB	BB	BB	BB	BB	BB	BB	BB	BB	BB	BB	BB	BB	BB	BB	BB	BB	BB	BB	BB	BB	BB	BB	BB	BB	BB	BB	BB	BB	BB	BB	BB	BB	BB	BB	BB	BB	BB	BB	BB	BB	BB	BB	BB	BB	BB	BB	BB	BB	BB	BB	BB	BB	BB	BB	BB	BB	BB	BB	BB	BB	BB	BB	BB	BB	BB	BB	BB	BB	BB	BB	BB	BB	BB	BB	BB	BB	BB	BB	BB	BB	BB	BB	BB	BB	BB	BB	BB	BB	BB	BB	BB	BB	BB	BB	BB	BB	BB	BB	BB	BB	BB	BB	BB	BB	BB	BB	BB	BB	BB	BB	BB	BB	BB	BB	BB	BB	BB	BB	BB	BB	BB	BA	BA	BA	BA	BA	BA	BA	BA	BA	BA	BA	BA	BA	BA	BA	BA	BA	BA	BA	BA	BA	BA	BA	BA	BA	BA	BA	BA	BA	BA	BA	BA	BA	BA	BA	BA	BA	BA	BA	BA	BA	BA	BA	BA	BA	BA	BA	BA	BA	BA	BA	BA	BA	BA	BA	BA	BA	BA	BA	BA	BA	BA	BA	BA	BA	BA	BA	BA	BA	BA	BA	BA	BA	BA	BA	BA	BA	BA	BA	BA	BA	BA	BA	BA	BA	BA	BA	BA	BA	BA	BA	BA	BA	BA	BA	BA	BA	BA	BA	BA	BA	BA	BA	BA	BA	BA	BA	BA	BA	BA	BA	BA	BA	BA	BA	BA	BA	BA	BA	BA	BA	BA	BA	BA	BA	BA	BA	BA	BA	BA	BA	BA	BA	BA	BA	BA	BA	BA	BA	BA	BA	BA	BA	BA	BA	BA	BA	BA	BA	BA	BA	BA	BA	BA	BA	BA	BA	BA	BA	BA	BA	BA	BA	BA	BA	BA	BA	BA	BA	BA	BA	BA	BA	BA	BA	BA	BA	BA	BA	BA	BA	BA	BA	BA	BA	BA	BA	BA	BA	BA	BA	BA	BA	BA	BA	BA	BA	BA	BA	BA	BA	BA	BA	BA	BA	BA	BA	BA	BA	BA	BA	BA	BA	BA	BA	BA	BA	BA	BA	BA	BA	BA	BA	BA	BA	BA	BA	BA	BA	BA	BA	BA	BA	BA	BA	BA	BA	BA	BA	BA	BA	BA	BA	BA	BA	BA	BA	BA	BA	BA	BA	BA	BA	BA	BA	BA	BA	BA	BA	BA	BA	BA	BA	BA	BA	BA	BA	BA	BB	BB	BB	BB	BB	BB	BB	BB	BB	BB	BB	BB	BB	BB	BB	BB	BB	BB	BB	BB	BB	BB	BB	BB	BB	BB	BB	BB	BB	BB	BB	-	-	-	-	-	-	-	-	-	-	-	-	-	-	-	-	-	-	-	-	-	-	-	-	-	-	-	-	-	-	-	-	-	-	-	-	-	-	-	-	-	-	-	-	-	-	-	-	-	-	-	-	-	-	-	-	-	-	-	-	-	-	-	-	BA	BA	BA	BA	BA	BA	BA	BA	BA	BA	BA	BA	BA	BA	BA	BA	BA	BA	BA	BA	BA	BA	BA	BA	BA	BA	BA	BA	BA	BA	BA	BA	BA	BA	BA	BA	BA	BA	BA	BA	BA	BA	BA	BA	BA	BA	BA	BA	BA	BA	BA	BA	BA	BA	BA	BA	BA	BA	BA	BA	BA	BA	BA	BA	BA	BA	BA	BA	BA	BA	BA	BA	BA	BA	BA	BA	BA	BA	BA	BA	BA	BA	BA	BA	BA	BA	BA	BA	BA	BA	BA	BA	BA	BA	BA	BA	BA	BA	BA	BA	BA	BA	BA	BA	BA	BA	BA	BA	BA	BA	BA	BA	BA	BA	BA	BA	BA	BA	BA	BA	BA	BA	BA	BA	BA	BA	BA	BA	BA	BA	BA	BA	BA	BA	BA	BA	BA	BA	BA	BA	BA	BA	BA	BA	BA	BA	BA	BA	BA	BA	BA	BA	BA	BA	BA	BA	BA	BA	BA	BA	BA	BA	BA	BA	BA	BA	BA	BA	BA	BA	BA	BA	BA	BA	BA	BB	BB	BB	BB	BB	BB	BB	BB	BB	BB	BB	BB	BB	BB	BB	BB	BB	BB	BB	BB	BB	BB	BB	BB	BB	BB	BB	BB	BB	BB	BB	BB	BB	BB	BB	BB	BB	BB	BB	BB	BB	BB	BB	BB	BB	BB	BB	BB	BB	BB	BB	BB	BB	BB	BB	BB	BB	BB	BB	BB	BB	BB	BB	BB	BB	BB	BB	BB	BB	BB	BB	BB	BB	BB	BB	BB	BB	BB	BB	BB	BB	BB	BB	BB	BB	BB	BB	BB	BB	BB	BB	BB	BB	BB	BB	BB	BB	BB	BB	BB	BB	BB	BB	BB	BB	BB	BB	BB	BB	BB	BB	BB	BB	BB	BB	BB	BB	BB	BB	BB	BB	BB	BB	BB	BB	BB	BB	BB	BB	BB	BB	BB	BB	BB	BB	BB	BB	BB	BB	BB	BB	BB	BB	BB	BB	BB	BB	BB	BB	BB	BB	BB	BB	BB	BB	BB	BB	BB	BB	BB	BB	BB	BB	BB	BB	BB	BB	BB	BB	BB	BB	BB	BB	BB	BB	BB	BB	BB	BB	BB	BB	BB	BB	BB	BB	BB	BB	BB	BB	BB	BB	BB	BB	BB	BB	BB	BB	-	-	-	-	-	-	-	-	-	-	-	-	-	-	-	-	-	-	-	-	-	-	-	-	-	-	-	-	-	-	-	-	-	-	-	-	-	-	-	-	-	-	-	-	-	-	-	-	-	-	-	-	-	-	-	-	-	-	-	-	-	-	-	-	-	-	-	-	-	-	-	-	-	-	-	-	-	-	-	-	-	-	-	-	-	-	-	-	-	-	-	-	-	-	-	-	BA	BA	BA	BA	BA	BA	BA	BA	BA	BA	BA	BA	BA	BA	BA	BA	BA	BA	BA	BA	BA	BA	BA	BA	BA	BA	BA	BA	BA	BA	BA	BA	BA	BA	BA	BA	BA	BA	BA	BA	BA	BA	BA	BA	BA	BA	BA	BA	BA	BA	BA	BA	BA	BA	BA	BA	BA	BA	BA	BA	BA	BA	BA	BA	BA	BA	BA	BA	BA	BA	BA	BA	BA	BA	BA	BA	BA	BA	BA	BA	BA	BA	BA	BA	BA	BA	BA	BA	BA	BA	BA	BA	BA	BA	BA	BA	BA	BA	BA	BA	BA	BA	BA	BA	BA	BA	BA	BA	BA	BA	BA	BA	BA	BA	BA	BA	BA	BA	BA	BA	BA	BA	BA	BA	BA	BA	BA	BA	BA	BA	BA	BA	BA	BA	BA	BA	BA	BA	BA	BA	BA	BA	BA	BA	BA	BA	BA	BA	BA	BA	BA	BA	BA	BA	BA	BA	BA	BA	BA	BA	BA	BA	BA	BA	BA	BA	BA	BA	BA	BA	BA	BA	BA	BA	BA	BA	BA	BA	BA	BA	BA	BA	BA	BA	BA	BA	BA	BA	BA	BA	BA	BA	BA	BA	BA	BA	BA	BA	BA	BA	BA	BA	BA	BA	BA	BA	BA	BA	BA	BA	BA	BA	BA	BA	BA	BA	BA	BA	BA	BA	BA	BA	BA	BA	BA	BA	BA	BA	BA	BA	BA	BA	BA	BA	BA	BA	BA	BA	BA	BA	BA	BA	BA	BA	BA	BA	BA	BA	BA	BA	BA	BA	BA	BA	BA	BA	BA	BA	BA	BA	BA	BA	BA	BA	BA	BA	BA	BA	BA	BA	BA	BA	BA	BA	BA	BA	BA	BA	BA	BA	BA	BA	BA	BA	BA	BA	BA	BA	BA	BA	BA	BA	BA	BA	BA	BA	BA	BA	BA	BA	BA	BA	BA	BA	BA	BA	BA	BA	BA	BA	BA	BA	BA	BA	BA	BA	BA	BA	BA	BA	BA	BA	BA	BA	BA	BA	BA	BA	BA	BA	BA	BA	BA	BA	BA	BA	BA	BA	BA	BA	BA	BA	BA	BA	BA	BA	BA	BA	BA	BA	BA	BA	BA	BA	BA	BA	BA	BA	BA	BA	BA	BA	BA	BA	BA	BA	BA	BA	BA	BA	BA	BA	BA	BA	BA	BA	BA	BA	BA	BA	BA	BA	BA	-	-	-	-	-	-	-	-	-	-	-	-	-	-	-	-	-	-	-	-	-	-	-	-	-	-	-	-	-	-	-	-	-	-	-	-	-	-	-	-	-	-	-	-	-	-	-	-	-	-	-	-	-	-	-	-	-	-	-	-	-	-	-	-	-	-	-	-	-	-	-	-	-	-	-	-	-	-	-	-	-	-	-	-	-	-	-	-	-	-	-	-	-	-	-	-	-	-	-	-	-	-	-	-	-	-	-	-	-	-	-	-	-	-	-	-	-	-	-	-	-	-	-	-	-	-	-	-	-	-	-	-	-	-	-	-	-	-	-	-	-	-	-	-	-	-	-	-	-	-	-	-	-	-	-	-	-	-	-	-	-	-	-	-	-	-	-	-	-	-	-	-	-	-	-	-	-	-	-	-	-	-	-	-	-	-	-	-	-	-	-	-	-	-	BA	BA	BA	BA	BA	BA	BA	BA	BA	BA	BA	BA	BA	BA	BA	BA	BA	BA	BA	BA	BA	BA	BA	BA	BA	BA	BA	BA	BA	BA	BA	BA	BA	BA	BA	BA	BA	BA	BA	BA	BA	BA	BA	BA	BA	BA	BA	BA	BA	BA	BA	BA	BA	BA	BA	BA	BA	BA	BA	BA	BA	BA	BA	BA	BA	BA	BA	BA	BA	BA	BA	BA	BA	BA	BA	BA	BA	BA	BA	BA	BA	BA	BA	BA	BA	BA	BA	BA	BA	BA	BA	BA	BA	BA	BA	BA	BA	BA	BA	BA	BA	BA	BA	BA	BA	BA	BA	BA	BA	BA	BA	BA	BA	BA	BA	BA	BA	BA	BA	BA	BA	BA	BA	BA	BA	BA	BA	BA	BA	BA	BA	BA	BA	BA	BA	BA	BA	BA	BA	BA	BA	BA	BA	BA	BA	BA	BA	BA	BA	BA	BA	BA	BA	BA	BA	BA	BA	BA	BA	BA	BA	BA	BA	BA	BA	BA	BA	BA	BA	BA	BA	BA	BA	BA	BA	BA	BA	BA	BA	BA	BA	BA	BA	BA	BA	BA	BA	BA	BA	BA	BA	BA	BA	BA	BA	BA	BA	BA	BA	BA	BA	BA	BA	BA	BA	BA	BA	BA	BA	BA	BA	BA	BA	BA	BA	BA	BA	BA	BA	BA	BA	BA	BA	BA	BA	BA	BA	BA	BA	BA	BA	BA	BA	BA	BA	BA	BA	BA	BA	BA	BA	BA	BA	BA	BA	BA	BA	BA	BA	BA	BA	BA	BA	BA	BA	BA	BA	BA	BA	BA	BA	BA	BA	BA	BA	BA	BA	BA	BA	BA	BA	BA	BA	BA	BA	BA	BA	BA	BA	BA	BA	BA	BA	BA	BA	BA	BA	BA	BA	BA	BA	BA	BA	BA	BA	BA	BA	BA	BA	BA	BA	BA	BA	BA	BA	BA	BA	BA	BA	BA	BA	BA	BA	BA	BA	BA	BA	BA	BA	BA	-	-	-	-	-	-	-	-	-	-	-	-	-	-	-	-	-	-	-	-	-	-	-	-	-	-	-	-	-	-	-	-	-	-	-	-	-	-	-	-	-	-	-	-	-	-	-	-	-	-	-	-	-	-	-	-	-	-	-	-	-	-	-	-	-	-	-	-	-	-	-	-	-	-	-	-	-	-	-	-	-	-	-	-	-	-	-	-	-	-	-	-	-	-	-	-	-	-	-	-	-	-	-	-	-	-	-	-	-	-	-	-	-	-	-	-	-	-	-	-	-	-	-	-	-	-	-	-	-	-	-	-	-	-	-	-	-	-	-	-	-	-	-	-	-	-	-	-	-	-	-	-	-	-	BA	BA	BA	BA	BA	BA	BA	BA	BA	BA	BA	BA	BA	BA	BA	BA	BA	BA	BA	BA	BA	BA	BA	BA	BA	BA	BA	BA	BA	BA	BA	BA	BA	BA	BA	BA	BA	BA	BA	BA	BA	BA	BA	BA	BA	BA	BA	BA	BA	BA	BA	BA	BA	BA	BA	BA	BA	BA	BA	BA	BA	BA	BA	BA	BA	BA	BA	BA	BA	BA	BA	BA	BA	BA	BA	BA	BA	BA	BA	BA	BA	BA	BA	BA	BA	BA	BA	BA	BA	BA	BA	BA	BA	BA	BA	BA	BA	BA	BA	BA	BA	BA	BA	BA	BA	BA	BA	BA	BA	BA	BA	BA	BA	BA	BA	BA	BA	BA	BA	BA	BA	BA	BA	BA	BA	BA	BA	BA	BA	BA	BA	BA	BA	BA	BA	BA	BA	BA	BA	BA	BA	BA	BA	BA	BA	BA	BA	BA	BA	BA	BA	BA	BA	BA	BA	BA	BA	BA	BA	BA	BA	BA	BA	BA	BA	BA	BA	BA	BA	BA	BA	BA	BA	BA	BA	BA	BA	BA	BA	BA	BA	BA	BA	BA	BA	BA	BA	BA	BA	BA	BA	BA	BA	BA	BA	BA	BA	BA	BA	BA	BA	BA	BA	BA	BA	BA	BA	BA	BA	BA	BA	BA	BA	BA	BA	BA	BA	BA	BA	BA	BA	BA	BA	BA	BA	BA	BA	BA	BA	BA	BA	BA	BA	BA	BA	BA	BA	BA	BA	BA	BA	BA	BA	BA	BA	BA	BA	BA	BA	BA	BA	BA	BA	BA	BA	BA	BA	BA	BA	BA	BA	BA	BA	BA	BA	BA	BA	BA	BA	BA	BA	BA	BA	BA	BA	BA	BA	BA	BA	BA	BA	BA	BA	BA	BA	BA	BA	BA	BA	BA	BA	BA	BA	BA	BA	BA	BA	BA	BA	BA	BA	BA	BA	BA	BA	BA	BA	BA	BA	BA	BA	BA	BA	BA	BA	BA	BA	BA	BA	BA	BA	BA	BA	BA	BA	BA	BA	BA	BA	BA	BA	BA	BA	BA	BA	BA	BA	BA	BA	BA	BA	BA	BA	BA	-	-	-	-	-	-	-	-	-	-	-	-	-	-	-	-	-	-	-	-	-	-	-	-	-	-	-	-	-	-	-	-	-	-	-	-	-	-	-	-	-	-	-	-	-	-	-	-	-	-	-	-	-	-	-	-	-	-	-	-	-	-	-	-	-	-	-	-	-	-	-	-	-	-	-	-	-	-	-	-	-	-	-	-	-	-	-	-	-	-	-	-	-	-	-	-	-	-	-	-	-	-	-	-	-	-	-	-	-	-	-	-	-	-	-	-	-	-	-	-	-	-	-	-	-	-	-	-	-	-	-	-	-	BA	BA	BA	BA	BA	BA	BA	BA	BA	BA	BA	BA	BA	BA	BA	BA	BA	BA	BA	BA	BA	BA	BA	BA	BA	BA	BA	BA	BA	BA	BA	BA	BA	BA	BA	BA	BA	BA	BA	BA	BA	BA	BA	BA	BA	BA	BA	BA	BA	BA	BA	BA	BA	BA	BA	BA	BA	BA	BA	BA	BA	BA	BA	BA	BA	BA	BA	BA	BA	BA	BA	BA	BA	BA	BA	BA	BA	BA	BA	BA	BA	BA	BA	BA	BA	BA	BA	BA	BA	BA	BA	BA	BA	BA	BA	BA	BA	BA	BA	BA	BA	BA	BA	BA	BA	BA	BA	BA	BA	BA	BA	BA	BA	BA	BA	BA	BA	BA	BA	BA	BA	BA	BA	BA	BA	BA	BA	BA	BA	BA	BA	BA	BA	BA	BA	BA	BA	BA	BA	BA	BA	BA	BA	BA	BA	BA	BA	BA	BA	BA	BA	BA	BA	BA	BA	BA	BA	BA	BA	BA	BA	BA	BA	BA	BA	BA	BA	BA	BA	BA	BA	BA	BA	BA	BA	BA	BA	BA	BA	BA	BA	BA	BA	BA	BA	BA	BA	BA	BA	BA	BA	BA	BA	BA	BA	BA	BA	BA	BA	BA	BA	BA	BA	BA	BA	BA	BA	BA	BA	BA	BA	BA	BA	BA	BA	BA	BA	BA	BA	BA	BA	BA	BA	BA	BA	BA	BA	BA	BA	BA	BA	BA	BA	BA	BA	BA	BA	BA	BA	BA	BA	BA	BA	BA	BA	BA	BA	BA	BA	BA	BA	BA	BA	BA	BA	BA	BA	BA	BA	BA	BA	BA	BA	BA	BA	BA	BA	BA	BA	BA	BA	BA	BA	BA	BA	BA	BA	BA	BA	BA	BA	BA	BA	BA	BA	BA	BA	BA	BA	BA	BA	BA	BA	BA	BA	BA	BA	BA	BA	BA	BA	BA	BA	BA	BA	BA	BA	BA	BA	BA	BA	BA	BA	BA	BA	BA	BA	BA	BA	BA	BA	BA	BA	BA	BA	BA	BA	BA	BA	BA	BA	BA	BA	BA	BA	BA	BA	BA	BA	BA	BA	BA	BA	BA	BA	BA	BA	BA	BA	BA	BA	BA	BA	BA	BA	BA	BA	BA	BA	BA	BA	BA	BA	BA	BA	BA	BA	BA	BA	BA	BA	BA	BA	BA	BA	BA	BA	BA	BA	BA	BA	BA	BA	BA	BA	BA	BA	BA	BA	BA	BA	BA	BA	BA	BA	BA	BA	BA	BA	BA	BA	BA	BA	BA	BA	BA	BA	BA	BA	BA	BA	BA	BA	BA	BA	BA	BA	BA	BA	BA	BA	BA	BA	BA	BA	BA	BA	BA	BA	BA	BA	BA	BA	BA	BA	BA	BA	BA	BA	BA	BA	BA	BA	BA	-	-	-	-	-	-	-	-	-	-	-	-	-	-	-	-	-
indivBCG084_AATATGACTTGAGGGT	BB	BB	BB	BB	BB	BB	BB	BB	BB	BB	BB	BB	BB	BB	BB	BB	BB	BB	BB	BB	BB	BB	BB	BB	BB	BB	BB	BB	BB	BB	BB	BB	BB	BB	BB	BB	BB	BB	BB	BB	BB	BB	BB	BB	BB	BB	BB	BB	BB	BB	BB	BB	BB	BB	BB	BB	BB	BB	BB	BB	BB	BB	BB	BB	BB	BB	BB	BB	BB	BB	BB	BB	BB	BB	BB	BB	BB	BB	BB	BB	BB	BB	BB	BB	BB	BB	BB	BB	BB	BB	BB	BB	BB	BB	BB	BB	BB	BB	BB	BB	BB	BB	BB	BB	BB	BB	BB	BB	BB	BB	BB	BB	BB	BB	BB	BB	BB	BB	BB	BB	BA	BA	BA	BA	BA	BA	BA	BA	BA	BA	BA	BA	BA	BA	BA	BA	BA	BA	BA	BA	BA	BA	BA	BA	BA	BA	BA	BA	BA	BA	BA	BA	BA	BA	BA	BA	BA	BA	BA	BA	BA	BA	BA	BA	BA	BA	BA	BA	BA	BA	BA	BA	BA	BA	BA	BA	BA	BA	BA	BA	BA	BA	BA	BA	BA	BA	BA	BA	BA	BA	BA	BA	BA	BA	BA	BA	BA	BA	BA	BA	BA	BA	BA	BA	BA	BA	BA	BA	BA	BA	BA	BA	BA	BA	BA	BA	BA	BA	BA	BA	BA	BA	BA	BA	BA	BA	BA	BA	BA	BA	BA	BA	BA	BA	BA	BA	BA	BA	BA	BA	BA	BA	BA	BA	BA	BA	BA	BA	BA	BA	BA	BA	BA	BA	BA	BA	BA	BA	BA	BA	BA	BA	BA	BA	BA	BA	BA	BA	BA	BA	BA	BA	BA	BA	BA	BA	BA	BA	BA	BA	BA	BA	BA	BA	BA	BA	BA	BA	BA	BA	BA	BA	BA	BA	BA	BA	BA	BA	BA	BA	BA	BA	BA	BA	BA	BA	BA	BA	BA	BA	BA	BA	BA	BA	BA	BA	BA	BA	BA	BA	BA	BA	BA	BA	BA	BA	BA	BA	BA	BA	BA	BA	BA	BA	BA	BA	BA	BA	BA	BA	BA	BA	BA	BA	BA	BA	BA	BA	BA	BA	BA	BA	BA	BA	BA	BA	BA	BA	BA	BA	BA	BA	BA	BA	BA	BA	BA	BA	BA	BA	BA	BA	BA	BA	BA	BA	BA	BA	BA	BA	BA	BA	BA	BA	BA	BA	BA	BA	BA	BA	BA	BA	BA	BA	BA	BA	BA	BA	BA	BA	BA	BA	BA	BA	BA	BA	BA	BA	BA	BA	BB	BB	BB	BB	BB	BB	BB	BB	BB	BB	BB	BB	BB	BB	BB	BB	BB	BB	BB	BB	BB	BB	BB	BB	BB	BB	BB	BB	BB	BB	BB	BB	BB	BB	BB	BB	BB	BB	BB	BB	BB	BB	BB	BB	BB	BB	BB	BB	BB	BB	BB	BB	BB	BB	BB	BB	BB	BB	BB	BB	BB	BB	BB	BB	BB	BB	BB	BB	BB	BB	BB	BB	BB	BB	BB	BB	BB	BB	BB	BB	BB	BB	BB	BB	BB	BB	BB	BB	BB	BB	BB	BB	BB	BB	BB	BB	BB	BB	BB	BB	BB	BB	BB	BB	BB	BB	BB	BB	BB	BB	BB	BB	BB	BB	BB	BB	BB	BB	BB	BB	BB	BB	BB	BB	BB	BB	BB	BB	BB	BB	BB	BB	BB	BB	BB	BB	BB	BB	BB	BB	BB	BB	BB	BB	BB	BB	BB	BB	BB	BB	BB	BB	BB	BB	BB	BB	BB	BB	BB	BB	BB	BB	BB	BB	BB	BB	BB	BB	BB	BB	BB	BB	BB	BB	BB	BB	BB	BB	BB	BB	BB	BB	BB	BB	BB	BB	BB	BB	BB	BB	-	-	-	-	-	-	-	-	-	-	-	-	-	-	-	-	-	-	-	-	-	-	-	-	-	-	-	-	-	-	-	BA	BA	BA	BA	BA	BA	BA	BA	BA	BA	BA	BA	BA	BA	BA	BA	BA	BA	BA	BA	BA	BA	BA	BA	BA	BA	BA	BA	BA	BA	BA	BA	BA	BA	BA	BA	BA	BA	BA	BA	BA	BA	BA	BA	BA	BA	BA	BA	BA	BA	BA	BA	BA	BA	BA	BA	BA	BA	BA	BA	BA	BA	BA	BA	BA	BA	BA	BA	BA	BA	BA	BA	BA	BA	BA	BA	BA	BA	BA	BA	BA	BA	BA	BA	BA	BA	BA	BA	BA	BA	BA	BA	BA	BA	BA	BA	BA	BA	BA	BA	BA	BA	BA	BA	BA	BA	BA	BA	BA	BA	BA	BA	BA	BA	BA	BA	BA	BA	BA	BA	BA	BA	BA	BA	BA	BA	BA	BA	BA	BA	BA	BA	BA	BA	BA	BA	BA	BA	BA	BA	BA	BA	BA	BA	BA	BA	BA	BA	BA	BA	BA	BA	BA	BA	BA	BA	BA	BA	BA	BA	BA	BA	BA	BA	BA	BA	BA	BA	BA	BA	BA	BA	BA	BA	BA	BA	BA	BA	BA	BA	BA	BA	BA	BA	BA	BA	BA	BA	BA	BA	BA	BA	BA	BA	BA	BA	BA	BA	BA	BA	BA	BA	BA	BA	BA	BA	BA	BA	BA	BA	BA	BA	BA	BA	BA	BA	BA	BA	BB	BB	BB	BB	BB	BB	BB	BB	BB	BB	BB	BB	BB	BB	BB	BB	BB	BB	BB	BB	BB	BB	BB	BB	BB	BB	BB	BB	BB	BB	BB	BB	BB	BB	BB	BB	BB	BB	BB	BB	BB	BB	BB	BB	BB	BB	BB	BB	BB	BB	BB	BB	BB	BB	BB	BB	BB	BB	BB	BB	BB	BB	BB	BB	BB	BB	BB	BB	BB	BB	BB	BB	BB	BB	BB	BB	BB	BB	BB	BB	BB	BB	BB	BB	BB	BB	BB	BB	BB	BB	BB	BB	BB	BB	BB	BB	BB	BB	BB	BB	BB	BB	BB	BB	BB	BB	BB	BB	BB	BB	BB	BB	BB	BB	BB	BB	BB	BB	BB	BB	BB	BB	BB	BB	BB	BB	BB	BB	BB	BB	BB	BB	BB	BB	BB	BB	BB	BB	BB	BB	BB	BB	BB	BB	BB	BB	BB	BB	BB	BB	BB	BB	BB	BB	BB	BB	BB	BB	BB	BB	BB	BB	BB	BB	BB	BB	BB	BB	BB	BB	BB	BB	-	-	-	-	-	-	-	-	-	-	-	-	-	-	-	-	-	-	-	-	-	-	-	-	-	-	-	-	-	-	-	-	-	-	-	-	-	-	-	-	-	-	-	-	-	-	-	-	-	-	-	-	-	-	-	-	-	-	-	-	-	-	-	-	-	-	-	-	-	-	-	-	-	-	-	-	-	-	-	-	-	-	-	-	-	-	-	-	-	-	-	-	-	-	-	-	-	-	-	-	-	-	-	-	-	-	-	-	-	-	-	-	-	-	-	-	-	-	-	-	-	-	-	-	-	-	-	-	-	-	-	-	-	-	-	-	-	-	-	-	-	-	-	-	-	-	-	-	-	-	-	-	-	-	-	-	-	-	-	-	-	-	-	-	-	-	-	-	-	-	-	-	-	-	-	-	-	-	-	-	-	-	-	-	-	-	-	BA	BA	BA	BA	BA	BA	BA	BA	BA	BA	BA	BA	BA	BA	BA	BA	BA	BA	BA	BA	BA	BA	BA	BA	BA	BA	BA	BA	BA	BA	BA	BA	BA	BA	BA	BA	BA	BA	BA	BA	BA	BA	BA	BA	BA	BA	BA	BA	BA	BA	BA	BA	BA	BA	BA	BA	BA	BA	BA	BA	BA	BA	BA	BA	BA	BA	BA	BA	BA	BA	BA	BA	BA	BA	BA	BA	BA	BA	BA	BA	BA	BA	BA	BA	BA	BA	BA	BA	BA	BA	BA	BA	BA	BA	BA	BA	BA	BA	BA	BA	BA	BA	BA	BA	BA	BA	BA	BA	BA	BA	BA	BA	BA	BA	BA	BA	BA	BA	BA	BA	BA	BA	BA	BA	BA	BA	BA	BA	BA	BA	BA	BA	BA	BA	BA	BA	BA	BA	BA	BA	BA	BA	BA	BA	BA	BA	BA	BA	BA	BA	BA	BA	BA	BA	BA	BA	BA	BA	BA	BA	BA	BA	BA	BA	BA	BA	BA	BA	BA	BA	BA	BA	BA	BA	BA	BA	BA	BA	BA	BA	BA	BA	BA	BA	BA	BA	BA	BA	BA	BA	BA	BA	BA	BA	BA	BA	BA	BA	BA	BA	BA	BA	BA	BA	BA	BA	BA	BA	BA	BA	BA	BA	BA	BA	BA	BA	BA	BA	BA	BA	BA	BA	BA	BA	BA	BA	BA	BA	BA	BA	BA	BA	BA	BA	BA	BA	BA	BA	BA	BA	BA	BA	BA	BA	BA	BA	BA	BA	BA	BA	BA	BA	BA	BA	BA	BA	BA	BA	BA	BA	BA	BA	BA	BA	BA	BA	BA	BA	BA	BA	BA	BA	BA	BA	BA	BA	BA	BA	BA	BA	BA	BA	-	-	-	-	-	-	-	-	-	-	-	-	-	-	-	-	-	-	-	-	-	-	-	-	-	-	-	-	-	-	-	-	-	-	-	-	-	-	-	-	-	-	-	-	-	-	-	-	-	-	-	-	-	-	-	-	-	-	-	-	-	-	-	-	-	-	-	-	-	-	-	-	-	-	-	-	-	-	-	-	-	-	-	-	-	-	-	-	-	-	-	-	-	-	-	-	-	-	-	-	-	-	-	-	-	-	-	-	-	-	-	-	-	-	-	-	-	-	-	-	-	-	-	-	-	-	-	-	-	-	-	-	-	-	-	-	-	-	-	-	-	-	-	-	-	-	-	-	-	-	-	-	-	-	-	-	-	-	-	-	-	-	-	-	-	-	-	-	BA	BA	BA	BA	BA	BA	BA	BA	BA	BA	BA	BA	BA	BA	BA	BA	BA	BA	BA	BA	BA	BA	BA	BA	BA	BA	BA	BA	BA	BA	BA	BA	BA	BA	BA	BA	BA	BA	BA	BA	BA	BA	BA	BA	BA	BA	BA	BA	BA	BA	BA	BA	BA	BA	BA	BA	BA	BA	BA	BA	BA	BA	BA	BA	BA	BA	BA	BA	BA	BA	BA	BA	BA	BA	BA	BA	BA	BA	BA	BA	BA	BA	BA	BA	BA	BA	BA	BA	BA	BA	BA	BA	BA	BA	BA	BA	BA	BA	BA	BA	BA	BA	BA	BA	BA	BA	BA	BA	BA	BA	BA	BA	BA	BA	BA	BA	BA	BA	BA	BA	BA	BA	BA	BA	BA	BA	BA	BA	BA	BA	BA	BA	BA	BA	BA	BA	BA	BA	BA	BA	BA	BA	BA	BA	BA	BA	BA	BA	BA	BA	BA	BA	BA	BA	BA	BA	BA	BA	BA	BA	BA	BA	BA	BA	BA	BA	BA	BA	BA	BA	BA	BA	BA	BB	BB	BB	BB	BB	BB	BB	BB	BB	BB	BB	BB	BB	BB	BB	BB	BB	BB	BB	BB	BB	BB	BB	BB	BB	BB	BB	BB	BB	BB	BB	BB	BB	BB	BB	BB	BB	BB	BB	BB	BB	BB	BB	BB	BB	BB	BB	BB	BB	BB	BB	BB	BB	BB	BB	BB	BB	BB	BB	BB	BB	BB	BB	BB	BB	BB	BB	BB	BB	BB	BB	BB	BB	BB	BB	BB	BB	BB	BB	BB	BB	BB	BB	BB	BB	BB	BB	BB	BB	BB	BB	BB	BB	BB	BB	BB	BB	BB	BB	BB	BB	BB	BB	BB	BB	BB	BB	BB	BB	BB	BB	BB	BB	BB	BB	BB	BB	BB	BB	BB	BB	BB	BB	BB	BB	BB	BB	BB	BB	BB	BB	BB	BB	BB	BB	BB	BB	BB	-	-	-	-	-	-	-	-	-	-	-	-	-	-	-	-	-	-	-	-	-	-	-	-	-	-	-	-	-	-	-	-	-	-	-	-	-	-	-	-	-	-	-	-	-	-	-	-	-	-	-	-	-	-	-	-	-	-	-	-	-	-	-	-	-	-	-	-	-	-	-	-	-	-	-	-	-	-	-	-	-	-	-	-	-	-	-	-	-	-	-	-	-	-	-	-	-	-	-	-	-	-	-	-	-	-	-	-	-	-	-	-	-	-	-	-	-	-	-	-	-	-	-	-	-	-	-	-	-	-	-	-	-	-	-	-	-	-	-	-	-	-	-	-	-	-	-	-	-	-	-	-	-	-	-	-	-	-	-	-	-	-	-	-	-	-	-	-	-	-	-	-	-	-	-	-	-	-	-	-	-	-	-	-	-	-	-	-	-	-	-	-	-	-	-	-	-	-	-	-	-	-	-	-	-	-	-	-	-	-	-	-	-	-	-	-	-	-	-	-	-	-	-	-	-	-	-	-	-	-	-	-	-	-	-	-	-	-	-	-	-	-	-	-	-	-	-	-	-	-	-	-	-	-	-	-	-	-	-	-	-	-	-	-	-	-	-	-	-	-	-	-	-	-	-	-	-	-	-	-	-	-	-	-	-	-	-	-	-	-	-	-	-	-	-	-	-	-	-	-	-	-	-	-	-	-	-	-	-	-	-	-	-	-	-	-	-	-	-	-	-	-	-	-	-	-	-	-	-	-	-	-	-	-	-	-	BB	BB	BB	BB	BB	BB	BB	BB	BB	BB	BB	BB	BB	BB	BB	BB	BB	BB	BB	BB	BB	BB	BB	BB	BB	BB	BB	BB	BB	BB	BB	BB	BB	BB	BB	BB	BB	BB	BB	BB	BB	BB	BB	BB	BB	BB	BB	BB	BB	BB	BB	BB	BB	BB	BB	BB	BB	BB	BB	BB	BB	BB	BB	BB	BB	BB	BB	BB	BB	BB	BB	BB	BB	BB	BB	BB	BB	BB	BB	BB	BB	BB	BB	BB	BB	BB	BB	BB	BB	BB	BB	BB	BB	BB	BB	BB	BB	BB	BB	BB	BB	BB	BB	BB	BB	BB	BB	BB	BB	BB	BB	BB	BB	BB	BB	BB	BB	BB	BB	BB	BB	BB	BB	BB	BB	BB	BB	BB	BB	BB	BB	BB	BB	BB	BB	BB	BB	BB	BB	BB	BB	BB	BB	BB	BB	BB	BB	BB	BB	BB	BB	BB	BB	BB	BB	BB	BB	BB	BB	BB	BB	BB	BB	BB	BB	BB	BB	BB	BB	BB	BB	BB	BB	BB	BB	BB	BB	BB	BB	BB	BB	BB	BB	BB	BB	BB	BB	BB	BB	BB	BB	BB	BB	BB	BB	BB	BB	BB	BB	BB	BB	BB	BB	BB	BB	BB	BB	BB	BB	BB	BB	BB	BB	BB	BB	BB	BB	BB	BB	BB	BB	BB	BB	BB	BB	BB	BB	BB	BB	BB	-	-	-	-	-	-	-	-	-	-	-	-	-	-	-	-	-	-	-	-	-	-	-	-	-	-	-	-	-	-	-	-	-	-	-	-	-	-	-	-	-	-	-	-	-	-	-	-	-	-	-	-	-	-	-	-	-	-	-	-	-	-	-	-	-	-	-	-	-	-	-	-	-	-	-	-	-	-	-	-	-	-	-	-	-	-	-	-	-	-	-	-	-	-	-	-	-	-	-	-	-	-	-	-	-	-	-	-	-	-	-	-	-	-	-	-	-	-	-	-	-	-	-	-	-	-	-	-	-	-	-	-	-	-	-	-	-	-	-	-	-	-	-	-	-	-	-	-	-	-	-	-	-	-	-	-	-	-	-	-	-	-	-	-	-	-	-	-	-	-	-	-	-	-	-	-	-	-	-	-	-	-	-	-	-	-	-	-	-	-	-	-	-	-	-	-	-	-	-	-	-	-	-	-	-	-	-	-	-	-	-	-	-	-	-	-	-	-	-	-	-	BB	BB	BB	BB	BB	BB	BB	BB	BB	BB	BB	BB	BB	BB	BB	BB	BB	BB	BB	BB	BB	BB	BB	BB	BB	BB	BB	BB	BB	BB	BB	BB	BB	BB	BB	BB	BB	BB	BB	BB	BB	BB	BB	BB	BB	BB	BB	BB	BB	BB	BB	BB	BB	BB	BB	BB	BB	BB	BB	BB	BB	BB	BB	BB	BB	BB	BB	BB	BB	BB	BB	BB	BB	BB	BB	BB	BB	BB	BB	BB	BB	BB	BB	BB	BB	BB	BB	BB	BB	BB	BB	BB	BB	BB	BB	BB	BB	BB	BB	BB	BB	BB	BB	BB	BB	BB	BB	BB	BB	BB	BB	BB	BB	BB	BB	BB	BB	BB	BB	BB	BB	BB	BB	BB	BB	BB	BB	BB	BB	BB	BB	BB	BB	BB	BB	BB	BB	BB	BB	BB	BB	BB	BB	BB	BB	BB	BB	BB	BB	BB	BB	BB	BB	BB	BB	BB	BB	BB	BB	BB	BB	BB	BB	BB	BB	BB	BB	BB	BB	BB	BB	BB	BB	BB	BB	BB	BB	BB	BB	BB	BB	BB	BB	BB	BB	BB	BB	BB	BB	BB	BB	BB	BB	BB	BB	BB	BB	BB	BB	BB	BB	BB	BB	BB	BB	BB	-	-	-	-	-	-	-	-	-	-	-	-	-	-	-	-	-	-	-	-	-	-	-	-	-	-	-	-	-	-	-	-	-	-	-	-	-	-	-	-	-	-	-	-	-	-	-	-	-	-	-	-	-	-	-	-	-	-	-	-	-	-	-	-	-	-	-	-	-	-	-	-	-	-	-	-	-	-	-	-	-	-	-	-	-	-	-	-	-	-	-	-	-	-	-	-	-	-	-	-	-	-	-	-	-	-	-	-	-	-	-	-	-	-	-	-	-	-	-	-	-	-	-	-	-	-	-	-	-	-	-	-	-	-	-	-	-	-	-	-	-	-	-	-	-	-	-	-	-	-	-	-	-	-	-	-	-	-	-
indivBCG085_AATATGACCGAGTCTG	BB	BB	BB	BB	BB	BB	BB	BB	BB	BB	BB	BB	BB	BB	BB	BB	BB	BB	BB	BB	BB	BB	BB	BB	BB	BB	BB	BB	BB	BB	BB	BB	BB	BB	BB	BB	BB	BB	BB	BB	BB	BB	BB	BB	BB	BB	BB	BB	BB	BB	BB	BB	BB	BB	BB	BB	BB	BB	BB	BB	BB	BB	BB	BB	BB	BB	BB	BB	BB	BB	BB	BB	BB	BB	BB	BB	BB	BB	BB	BB	BB	BB	BB	BB	BB	BB	BB	BB	BB	BB	BB	BB	BB	BB	BB	BB	BB	BB	BB	BB	BB	BB	BB	BB	BB	BB	BB	BB	BB	BB	BB	BB	BB	BB	BB	BB	BB	BB	BB	BA	BA	BA	BA	BA	BA	BA	BA	BA	BA	BA	BA	BA	BA	BA	BA	BA	BA	BA	BA	BA	BA	BA	BA	BA	BA	BA	BA	BA	BA	BA	BA	BA	BA	BA	BA	BA	BA	BA	BA	BA	BA	BA	BA	BA	BA	BA	BA	BA	BA	BA	BA	BA	BA	BA	BA	BA	BA	BA	BA	BA	BA	BA	BA	BA	BA	BA	BA	BA	BA	BA	BA	BA	BA	BA	BA	BA	BA	BA	BA	BA	BA	BA	BA	BA	BA	BA	BA	BA	BA	BA	BA	BA	BA	BA	BA	BA	BA	BA	BA	BA	BA	BA	BA	BA	BA	BA	BA	BA	BA	BA	BA	BA	BA	BA	BA	BA	BA	BA	BA	BA	BA	BA	BA	BA	BA	BA	BA	BA	BA	BA	BA	BA	BA	BA	BA	BA	BA	BA	BA	BA	BA	BA	BA	BA	BA	BA	BA	BA	BA	BA	BA	BA	BA	BA	BA	BA	BA	BA	BA	BA	BA	BA	BA	BA	BA	BA	BA	BA	BA	BA	BA	BA	BA	BA	BA	BA	BA	BA	BA	BA	BA	BA	BA	BA	BA	BA	BA	BA	BA	BA	BA	BA	BA	BA	BA	BA	BA	BA	BA	BA	BA	BA	BA	BA	BA	BA	BA	BA	BA	BA	BA	BA	BA	BA	BA	BA	BA	BA	BA	BA	BA	BA	BA	BA	BA	BA	BA	BA	BA	BA	BA	BA	BA	BA	BA	BA	BA	BA	BA	BA	BA	BA	BA	BA	BA	BA	BA	BA	BA	BA	BA	BA	BA	BA	BA	BA	BA	BA	BA	BA	BA	BA	BA	BA	BA	BA	BA	BA	BA	BA	BA	BA	BA	BA	BA	BA	BA	BA	BA	BA	BA	BA	BA	BA	BA	BA	BA	BA	BA	BA	BA	BA	BA	BA	BA	BA	BA	BA	BA	BA	BA	BA	BA	BA	BA	BA	BA	BA	BA	BA	BA	BA	BA	BA	BA	BA	BA	BA	BA	BA	BA	BA	BA	BA	BA	BA	BA	BA	BA	BA	BA	BA	BA	BA	BA	BA	BA	BA	BA	BA	BA	BA	BA	BA	BA	BA	BA	BA	BA	BA	BA	BA	BA	BA	BA	BA	BA	BA	BA	BA	BA	BA	BA	BA	BA	BA	BA	BA	BA	BA	BA	BA	BA	BA	BA	BA	BA	BA	BA	BA	BA	BA	BA	BA	BA	BA	BA	BA	BA	BA	BA	BA	BA	BA	BA	BA	BA	BA	BA	BA	BA	BA	BA	BA	BA	BA	BA	BA	BB	BB	BB	BB	BB	BB	BB	BB	BB	BB	BB	BB	BB	BB	BB	BB	BB	BB	BB	BB	BB	BB	BB	BB	BB	BB	BB	BB	BB	BB	BB	BB	BB	BB	BB	BB	BB	BB	BB	BB	BB	BB	BB	BB	BB	BB	BB	BB	BB	BB	BB	BB	BB	BB	BB	BB	BB	BB	BB	BB	BB	BB	BB	BB	BB	BB	BB	BB	BB	BB	BB	BB	-	-	-	-	-	-	-	-	-	-	-	-	-	-	-	-	-	-	-	-	-	-	-	-	-	-	-	-	-	-	-	-	-	-	-	-	-	-	-	-	-	-	-	-	-	-	-	-	-	-	-	-	-	-	-	-	-	-	-	-	-	-	-	-	-	-	-	-	-	-	-	-	-	-	-	-	-	-	-	-	BB	BB	BB	BB	BB	BB	BB	BB	BB	BB	BB	BB	BB	BB	BB	BB	BB	BB	BB	BB	BB	BB	BB	BB	BB	BB	BB	BB	BB	BB	BB	BB	BB	BB	BB	BB	BB	BB	BB	BB	BB	BB	BB	BB	BB	BB	BB	BB	BB	BB	BB	BB	BB	BB	BB	BB	BB	BB	BB	BB	BB	BB	BB	BB	BB	BB	BB	BB	BB	BB	BB	BB	BB	BB	BB	BB	BB	BB	BB	BB	BB	BB	BB	BB	BB	BB	BB	BB	BB	BB	BB	BB	BB	BB	BB	BB	BB	BB	BB	BB	BB	BB	BB	BB	BB	BB	BB	BB	BB	BB	BB	BB	BB	BB	BB	BB	BB	BB	BB	BB	BB	BB	BB	BB	BB	BB	BB	BB	BB	BB	BB	BB	BB	BB	BB	BB	BB	BB	BB	BB	BB	BB	BB	BB	BB	BB	BB	BB	BB	BB	BB	BB	BB	BB	BB	BB	BB	BA	BA	BA	BA	BA	BA	BA	BA	BA	BA	BA	BA	BA	BA	BA	BA	BA	BA	BA	BA	BA	BA	BA	BA	BA	BA	BA	BA	BA	BA	BA	BA	BA	BA	BA	BA	BA	BA	BA	BA	BA	BA	BA	BA	BA	BA	BA	BA	BA	BA	BA	BA	BA	BA	BA	BA	BA	BA	BA	BA	BA	BA	BA	BA	BA	BA	BA	BA	BA	BA	BA	BA	BA	BA	BA	BA	BA	BA	BA	BA	BA	BA	BA	BA	BA	BA	BA	BA	BA	BA	BA	BA	BA	BA	BA	BA	BA	BA	BA	BA	BA	BA	BA	BA	BA	BA	BA	BA	BA	BA	BA	BA	BA	BA	BA	BA	BA	BA	BA	BA	BA	BA	BA	BA	BA	BA	BA	BA	BA	BA	BA	BA	BA	BA	BA	BA	BA	BA	BA	BA	BA	BA	BA	BA	BA	BA	BA	BA	BA	BA	BA	BA	BA	BA	BA	BA	BA	BA	BA	BA	BA	BA	BA	BA	BA	BA	BA	BA	BA	BA	BA	BA	BA	BA	BA	BA	BA	BA	BA	BA	BA	BA	BA	BA	BA	BA	BA	BA	BA	BA	BA	BA	BA	BA	BA	BA	BA	BA	BA	BA	BA	BA	BA	BA	BA	BA	BA	BA	BA	BA	BA	BA	BA	BA	BA	BA	BA	BA	BA	BA	BA	-	-	-	-	-	-	-	-	-	-	-	-	-	-	-	-	-	-	-	-	-	BA	BA	BA	BA	BA	BA	BA	BA	BA	BA	BA	BA	BA	BA	BA	BA	BA	BA	BA	BA	BA	BA	BA	BA	BA	BA	BA	BA	BA	BA	BA	BA	BA	BA	BA	BA	BA	BA	BA	BA	BA	BA	BA	BA	BA	BA	BA	BA	BA	BA	BA	BA	BA	BA	BA	BA	BA	BA	BA	BA	BA	BA	BA	BA	BA	BA	BA	BA	BA	BA	BA	BA	BA	BA	BA	BA	BA	BA	BA	BA	BA	BA	BA	BA	BA	BA	BA	BA	BA	BA	BA	BA	BA	BA	BA	BA	BA	BA	BA	BA	BA	BA	BA	BA	BA	BA	BA	BA	BA	BA	BA	BA	BA	BA	BA	BA	BA	BA	BA	BA	BA	BA	BA	BA	BA	BA	BA	BA	BA	BA	BA	BA	BA	BA	BA	BA	BA	BA	BA	BA	BA	BA	BA	BA	BA	BA	BA	BA	BA	BA	BA	BA	BA	BA	BA	BA	BA	BA	BA	BA	BA	BA	BA	BA	BA	BA	BA	BA	BA	BA	BA	BA	BA	BA	BA	BA	BA	BA	BA	BA	BA	BA	BA	BA	BA	BA	BA	BA	BA	BA	BA	BA	BA	BA	BA	BA	BA	BA	BA	BA	BA	BA	BA	BA	BA	BA	BB	BB	BB	BB	BB	BB	BB	BB	BB	BB	BB	BB	BB	BB	BB	BB	BB	BB	BB	BB	BB	BB	BB	BB	BB	BB	BB	BB	BB	BB	BB	BB	BB	BB	BB	BB	BB	BB	BB	BB	BB	BB	BB	BB	BB	BB	BB	BB	BB	BB	BB	BB	BB	BB	BB	BB	BB	BB	BB	BB	BB	BB	BB	BB	BB	BB	BB	BB	BB	BB	BB	BB	BB	BB	BB	BB	BB	BB	BB	BB	BB	BB	BB	BB	BB	BB	BB	BB	BB	BB	BB	BB	BB	BB	BB	BB	BB	BB	BB	BB	BB	BB	BB	BB	BB	BB	BB	BB	BB	BB	BB	BB	BB	BB	BB	BB	BB	BB	BB	BB	BB	BB	BB	BB	BB	BB	BB	BB	BB	BB	BB	BB	BB	BB	BB	BB	BB	BB	BB	BB	BB	BB	BB	BB	BB	BB	BB	BB	BB	BB	BB	BB	BB	BB	BB	BB	BB	BB	BB	BB	BB	BB	BB	BB	BB	BB	BB	BB	BB	BB	BB	BB	BB	BB	BB	BB	BB	BB	BB	BB	BB	BB	BB	BB	BB	BB	BB	BB	BB	BB	BB	BB	BB	BB	BB	BB	BB	BB	BB	BB	BB	BB	BB	BB	BB	BB	BB	BB	-	-	-	-	-	-	-	-	-	-	-	-	-	-	-	-	-	-	-	-	-	-	-	-	-	-	-	-	-	-	-	-	-	-	-	-	-	-	-	-	-	-	-	-	-	-	-	-	-	-	-	-	-	-	-	-	-	-	-	-	-	-	-	-	-	-	-	-	-	-	-	-	-	-	-	-	-	-	-	-	-	-	-	-	-	-	-	-	-	-	-	-	-	-	-	-	-	-	-	-	-	-	-	-	-	-	-	-	-	-	-	-	-	-	-	-	-	-	-	-	-	-	-	-	-	-	-	-	-	-	-	-	-	-	-	-	-	BB	BB	BB	BB	BB	BB	BB	BB	BB	BB	BB	BB	BB	BB	BB	BB	BB	BB	BB	BB	BB	BB	BB	BB	BB	BB	BB	BB	BB	BB	BB	BB	BB	BB	BB	BB	BB	BB	BB	BB	BB	BB	BB	BB	BB	BB	BB	BB	BB	BB	BB	BB	BB	BB	BB	BB	BB	BB	BB	BB	BB	BB	BB	BB	BB	BB	BB	BB	BB	BB	BB	BB	BB	BB	BB	BB	BB	BB	BB	BB	BB	BB	BB	BB	BB	BB	BB	BB	BB	BB	BB	BB	BB	BB	BB	BB	BB	BB	BB	BB	BB	BB	BB	BB	BB	BB	BB	BB	BB	BB	BB	BB	BB	BB	BB	BB	BB	BB	BB	BB	BB	BB	BB	BB	BB	BB	BB	BB	BB	BB	BB	BB	BB	BB	BB	BB	BB	BB	BB	BB	BB	BB	BB	BB	BB	BB	BB	BB	BB	BB	BB	BB	BB	BB	BB	BB	BB	BB	BB	BB	BB	BB	BB	BB	BB	BB	BB	BB	BB	BB	BB	BB	BB	BB	BB	BB	BB	BB	BB	BB	BB	BB	BB	BB	BB	BB	BB	BB	BB	BB	BB	BB	BB	BB	BB	BB	BB	BB	BB	BB	BB	BB	BB	BB	BB	BB	BB	BB	BB	BB	BB	BB	BB	BB	BB	BB	BB	BB	BB	BB	BB	BB	BB	BB	BB	BB	BB	BB	BB	BB	BB	BB	BB	BB	BB	BB	BB	BB	BB	BB	BB	BB	BB	BB	BB	BB	BB	BB	BB	BB	BB	BB	BB	BB	BB	BB	BB	BB	BB	BB	BB	BB	BB	BB	BB	BB	BB	BB	BB	BB	BB	BB	BB	BB	BB	BB	BB	BB	BB	BB	BB	BB	BB	BB	BB	BB	BB	BB	BB	BB	BB	BB	BB	BB	BB	BB	BB	BB	BB	BB	BB	BB	BB	BB	BB	BB	BB	BB	BB	BB	BB	BB	BB	BB	BB	BB	BB	BB	BB	BB	BB	BB	BB	BB	BB	BB	BB	BB	BB	BB	BB	BB	BB	BB	BB	BB	BB	BB	BB	BB	BB	BB	BB	BB	BB	BB	BB	BB	BB	BB	BB	BB	BB	BB	BB	BB	BB	BB	BB	BB	BB	BB	BB	BB	BB	BB	BB	BB	BB	BB	BB	BB	BB	BB	BB	BB	BB	BB	BB	BB	BB	BB	BB	BB	BB	BB	BB	BB	BB	BB	BB	BB	BB	BB	BB	BB	BB	BB	BB	BB	BB	BB	BB	BB	BB	BB	BB	BB	BB	BB	BB	BB	BB	BB	BB	BB	BB	BB	BB	BB	BB	BB	BB	BB	BB	BB	BB	-	-	-	-	-	-	-	-	-	-	-	-	-	-	-	-	-	-	-	-	-	-	-	-	-	-	-	-	-	-	-	-	-	-	-	-	-	-	-	-	-	-	-	-	-	-	-	-	-	-	-	-	-	-	-	-	-	-	-	-	-	-	-	-	-	-	-	-	-	-	-	-	-	-	-	-	-	-	-	-	-	-	-	-	-	-	-	-	-	-	-	-	-	-	BB	BB	BB	BB	BB	BB	BB	BB	BB	BB	BB	BB	BB	BB	BB	BB	BB	BB	BB	BB	BB	BB	BB	BB	BB	BB	BB	BB	BB	BB	BB	BB	BB	BB	BB	BB	BB	BB	BB	BB	BB	BB	BB	BB	BB	BB	BB	BB	BB	BB	BB	BB	BB	BB	BB	BB	BB	BB	BB	BB	BB	BB	BB	BB	BB	BB	BB	BB	BB	BB	BB	BB	BB	BB	BB	BB	BB	BB	BB	BB	BB	BB	BB	BB	BB	BB	BB	BB	BB	BB	BB	BB	BB	BB	BB	BB	BB	BB	BB	BB	BB	BB	BB	BB	BB	BB	BB	BB	BB	BB	BB	BB	BB	BB	BB	BB	BB	BB	BB	BB	BB	BB	BB	BB	BB	BB	BB	BB	BB	BB	BB	BB	BB	BB	BB	BB	BB	BB	BB	BB	BB	BB	BB	BB	BB	BB	BB	BB	BB	BB	BB	BB	BB	BB	BB	BB	BB	BB	BB	BB	BB	BB	BB	BB	BB	BB	BB	BB	BB	BB	BB	BB	BB	BB	BB	BB	BB	BB	BB	BB	BB	BB	BB	BB	BB	BB	BB	BB	BB	BB	BB	BB	BB	BB	BB	BB	BB	BB	BB	BB	BB	BB	BB	BB	BB	BB	BB	BB	BB	BB	BB	BB	BB	BB	BB	BB	BB	BB	BB	BB	BB	BB	BB	BB	BB	BB	BB	BB	BB	BB	BB	BB	BB	BB	BB	BB	BB	BB	BB	BB	BB	BB	BB	BB	BB	BB	BB	BB	BB	BB	BB	BB	BB	BB	BB	BB	BB	BB	BB	BB	BB	BB	BB	BB	BB	BB	BB	BB	BB	BB	BB	BB	BB	BB	BB	BB	BB	BB	BB	BB	BB	BB	BB	BB	BB	BB	BB	BB	BB	BB	BB	BB	BB	BB	BB	BB	BB	BB	BB	BB	BB	BB	BB	BB	BB	BB	BB	BB	BB	BB	BB	BB	BB	BB	BB	BB	BB	BB	BB	BB	BB	BB	BB	BB	BB	BB	BB	BB	BB	BB	BB	BB	BB	BB	BB	BB	BB	BB	BB	BB	BB	BB	BB	BB	BB	BB	BB	BB	BB	BB	BB	BB	BB	BB	BB	BB	BB	BB	BB	BB	BB	BB	BB	BB	BB	BB	BB	BB	BB	BB	BB	BB	BB	BB	BB	BB	BB	BB	BB	BB	BB	BB	BB	BB	BB	BB	BB	BB	BB	BB	BB	BB	BB	BB	BB	BB	BB	BB	BB	BB	BB	BB	BB	BB	BB	BB	BB	BB	BB	BB	BB	BB	BB	BB	BB	BB	BB	BB	BB	BB	BB	BB	BB	BB	BB	BB	BB	BB	BB	BB	BB	BB	BB	BB	BB	BB	BB	BB	BB	BB	BB	BB	BB	BB	BB	BB	BB	BB	BB	BB	BB	BB	BB	BB	BB	BB	BB	BB	BB	BB	BB	BB	BB	-	-	-	-	-	-	-	-	-	-	-	-	-	-	-	-	-	-	-	-	-	-	-	-	-	-	-	-	-	-	-	-	-	-	-	-	-	-	-	-	-	-	-	-	-	-	-	-	-	-	-	-	-	-	-	-	-	-	-	-	-	-	-	-	-	-	-	-	-	-	-	-	-	-	-	-	-	-	-	-	-	-	-	-	-	-	-	-	-	-	-	-	-	-	-	-	-	-	-	-	-	-	-	-	-	-	-	-	-	-	-	-	-	-	-	-	-	-	-	-	-	-	-	-	-	-	-	-	-	-	-	-	-	-	-	-	-	-	-	-	-	-	-	-	-	-	-	-	-	-	-	-	-	-	-	-	-	-	-	BB	BB	BB	BB	BB	BB	BB	BB	BB	BB	BB	BB	BB	BB	BB	BB	BB	BB	BB	BB	BB	BB	BB	BB	BB	BB	BB	BB	BB	BB	BB	BB	BB	BB	BB	BB	BB	BB	BB	BB	BB	BB	BB	BB	BB	BB	BB	BB	BB	BB	BB	BB	BB	BB	BB	BB	BB	BB	BB	BB	BB	BB	BB	BB	BB	BB	BB	BB	BB	BB	BB	BB	BB	BB	BB	BB	BB	BB	BB	BB	BB	BB	BB	BB	BB	BB	BB	BB	BB	BB	BB	BB	BB	BB	BB	BB	BB	BB	BB	BB	BB	BB	BB	BB	BB	BB	BB	BB	BB	BB	BB	BB	BB	BB	BB	BB	BB	BB	BB	BB	BB	BB	BB	BB	BB	BB	BB	BB	BB	BB	BB	BB	BB	BB	BB	BB	BB	BB	BB	BB	BB	BB	BB	BB	BB	BB	BB	BB	BB	BB	BB	BB	BB	BB	BB	BB	BB	BB	BB	BB	BB	BB	BB	BB	BB	BB	BB	BB	BB	BB	BB	BB	BB	BB	BB	BB	BB	BB	BB	BB	BB	BB	BB	BB	BB	BB	BB	BB	BB	BB	BB	BB	BB	BB	BB	BB	BB	BB	BB	BB	BB	BB	BB	BB	BB	BB	BB	BB	BB	BB	BB	BB	BB	BB	BB	BB	BB	BB	BB	BB	BB	BB	BB	BB	BB	BB	BB	BB	BB	BB	-	-	-	-	-	-	-	-	-	-	-	-	-	-	-	-	-	-	-	-	-	-	-	-	-	-	-	-	-	-	-	-	-	-	-	-	-	-	-	-	-	-	-	-	-	-	-	-	-	-	-	-	-	-	-	-	-	-	-	-	-	-	-	-	-	-	-	-	-	-	-	-	-	-	-	-	-	-	-	-	-	-	-	-	-	-	-	-	-	-	-	-	-	-	-	-	-	-	-	-	-	-	-	-	-	-	-	-	-	-	-	-	-	-	-	-	-	-
indivBCG086_AATATGACCTTCGATT	BB	BB	BB	BB	BB	BB	BB	BB	BB	BB	BB	BB	BB	BB	BB	BB	BB	BB	BB	BB	BB	BB	BB	BB	BB	BB	BB	BB	BB	BB	BB	BB	BB	BB	BB	BB	BB	BB	BB	BB	BB	BB	BB	BB	BB	BB	BB	BB	BB	BB	BB	BB	BB	BB	BB	BB	BB	BB	BB	BB	BB	BB	BB	BB	BB	BB	BB	BB	BB	BB	BB	BB	BB	BB	BB	BB	BB	BB	BB	BB	BB	BB	BB	BB	BB	BB	BB	BB	BB	BB	BB	BB	BB	BB	BB	BB	BB	BB	BB	BB	BB	BB	BB	BB	BB	BB	BB	BB	BB	BB	BB	BB	BB	BB	BB	BB	BB	BB	BB	BB	BB	BB	BB	BB	BB	BB	BB	BB	BB	BB	BB	BB	BB	BB	BB	BB	BB	BB	BB	BB	BB	BB	BB	BB	BB	BB	BB	BB	BB	BB	BB	BB	BB	BB	BB	BB	BB	BB	BB	BB	BB	BB	BB	BB	BB	BB	BB	BB	BB	BB	BB	BB	BB	BB	BB	BB	BB	BB	BB	BB	BB	BB	BB	BB	BB	BB	BB	BB	BB	BB	BB	BB	BB	BB	BB	BB	BB	BB	BB	BB	BB	BB	BB	BB	BB	BB	BB	BB	BB	BB	BB	BB	BB	BB	BB	BB	BB	BA	BA	BA	BA	BA	BA	BA	BA	BA	BA	BA	BA	BA	BA	BA	BA	BA	BA	BA	BA	BA	BA	BA	BA	BA	BA	BA	BA	BA	BA	BA	BA	BA	BA	BA	BA	BA	BA	BA	BA	BA	BA	BA	BA	BA	BA	BA	BA	BA	BA	BA	BA	BA	BA	BA	BA	BA	BA	BA	BA	BA	BA	BA	BA	BA	BA	BA	BA	BA	BA	BA	BA	BA	BA	BA	BA	BA	BA	BB	BB	BB	BB	BB	BB	BA	BA	BA	BA	BA	BA	BA	BA	BA	BA	BA	BA	BA	BA	BA	BA	BA	BA	BA	BA	BA	BA	BA	BA	BA	BA	BA	BA	BA	BA	BA	BA	BA	BA	BA	BA	BA	BA	BA	BA	BA	BA	BA	BA	BA	BA	BA	BA	BA	BA	BA	BA	BB	BB	BB	BB	BB	BB	BB	BB	BB	BB	BB	BB	BB	BB	BB	BB	BB	BB	BB	BB	BB	BB	BB	BB	BB	BB	BB	BB	BB	BB	BB	BB	BB	BB	BB	BB	BB	BB	BB	BB	BB	BB	BB	BB	BB	BB	BB	BB	BB	BB	BB	BB	BB	BB	BB	BB	BB	BB	BB	BB	BB	BB	BB	BB	BB	BB	BB	BB	BB	BB	BB	BB	BB	BB	BB	BB	BB	BB	BB	BB	BB	BB	BB	BB	BB	BB	BB	BB	BB	BB	BB	BB	BB	BB	BB	BB	BB	BB	BB	BB	BB	BB	BB	BB	BB	BB	BB	BB	BB	BB	BB	BB	BB	BB	BB	BB	BB	BB	BB	BB	BB	BB	BB	BB	BB	BB	BB	BB	BB	BB	BB	BB	BB	BB	BB	BB	BB	BB	BB	BB	BB	BB	BB	BB	BB	BB	BB	BB	BB	BB	BB	BB	BB	BB	BB	BB	BB	BB	BB	BB	BB	BB	BB	BB	BB	BB	BB	BB	BB	BB	BB	BB	BB	BB	BB	BB	BB	BB	BB	BB	BB	BB	BB	BB	BB	BB	BB	BB	BB	BB	BB	BB	BB	BB	BB	BB	BB	BB	BB	BB	BB	BB	BB	BB	BB	BB	BB	BB	BB	BB	BB	BB	BB	BB	BB	BB	BB	BB	BB	BB	BB	BB	BB	BB	BB	BB	BB	BB	BB	BB	BB	BB	BB	BB	BB	BB	BB	BB	BB	BB	BB	BB	BB	BB	BB	BB	BB	-	-	-	-	-	-	-	-	-	-	-	-	-	-	-	-	-	-	-	-	-	-	-	-	-	-	-	-	-	-	-	-	-	-	-	-	-	-	-	-	-	-	-	-	-	-	-	-	-	-	-	-	-	-	-	-	-	-	-	-	-	-	-	-	-	-	-	-	-	-	-	-	-	-	-	-	-	-	-	-	-	-	-	-	-	-	-	-	-	-	-	-	-	-	-	-	-	-	-	-	-	-	-	-	-	-	-	-	-	-	-	-	-	-	-	-	-	-	-	-	-	-	-	-	-	-	-	-	-	-	-	-	-	-	-	-	-	-	-	-	-	-	-	-	-	-	-	-	-	-	-	-	-	-	-	-	-	-	-	-	-	-	-	-	-	-	-	-	BA	BA	BA	BA	BA	BA	BA	BA	BA	BA	BA	BA	BA	BA	BA	BA	BA	BA	BA	BA	BA	BA	BA	BA	BA	BA	BA	BA	BA	BA	BA	BA	BA	BA	BA	BA	BA	BA	BA	BA	BA	BA	BA	BA	BA	BA	BA	BA	BA	BA	BA	BA	BA	BA	BA	BA	BA	BA	BA	BA	BA	BA	BA	BA	BA	BA	BA	BA	BA	BA	BA	BA	BA	BA	BA	BA	BA	BA	BA	BB	BB	BB	BB	BB	BB	BB	BB	BB	BB	BB	BB	BB	BB	BB	BB	BB	BB	BB	BB	BB	BB	BB	BB	BB	BB	BB	BB	BB	BB	BB	BB	BB	BB	BB	BB	BB	BB	BB	BB	BB	BB	BB	BB	BB	BB	BB	BB	BB	BB	BB	BB	BB	BB	BB	BB	BB	BB	BB	BB	BB	BB	BB	BB	BB	BB	BB	BB	BB	BB	BB	BB	BB	BB	BB	BB	BB	BB	BB	BB	BB	BB	BB	BB	BB	BB	BB	BB	BB	BB	BB	BB	BB	BB	BB	BB	BB	BB	BB	BB	BB	BB	BB	BB	BB	BB	BB	BB	BB	BB	BB	BB	BB	BB	BB	BB	BB	BB	BB	BB	BB	BB	BB	BB	BB	BB	BB	BB	BB	BB	BB	BB	BB	BB	BB	BB	BB	BB	BB	BB	BB	BB	BB	BB	BB	BB	BB	BB	BB	BB	BB	BB	BB	BB	BB	BB	BB	BB	BB	BB	BB	BB	BB	BB	BB	BB	BB	BB	BB	BB	BB	BB	BB	BB	BB	BB	BB	BB	BB	BB	BB	BB	BB	BB	BB	BB	BB	BB	BB	BB	BB	BB	BB	BB	BB	BB	BB	BB	BB	BB	BB	BB	BB	BB	BB	BB	BB	-	-	-	-	-	-	-	-	-	-	-	-	-	-	-	-	-	-	-	-	-	-	-	-	-	-	-	-	-	-	-	-	-	-	-	-	-	-	-	-	-	-	-	-	-	-	-	-	-	-	-	-	-	-	-	-	BA	BA	BA	BA	BA	BA	BA	BA	BA	BA	BA	BA	BA	BA	BA	BA	BA	BA	BA	BA	BA	BA	BA	BA	BA	BA	BA	BA	BA	BA	BA	BA	BA	BA	BA	BA	BA	BA	BA	BA	BA	BA	BA	BA	BA	BA	BA	BA	BA	BA	BA	BA	BA	BA	BA	BA	BA	BA	BA	BA	BA	BA	BA	BA	BA	BA	BA	BA	BA	BA	BA	BA	BA	BA	BA	BA	BA	BA	BA	BA	BA	BA	BA	BA	BA	BA	BA	BA	BA	BA	BA	BA	BA	BA	BA	BA	BA	BA	BA	BA	BA	BA	BA	BA	BA	BA	BA	BA	BA	BA	BA	BA	BA	BA	BA	BA	BA	BA	BA	BA	BA	BA	BA	BA	BA	BA	BA	BA	BA	BA	BA	BA	BA	BA	BA	BA	BA	BA	BA	BA	BA	BA	BA	BA	BA	BA	BA	BA	BA	BA	BA	BA	BA	BA	BA	BA	BA	BA	BA	BA	BA	BA	BA	BA	BA	BA	BA	BA	BA	BA	BA	BA	BA	BA	BA	BA	BA	BA	BA	BA	BA	BA	BA	BA	BA	BA	BA	BA	BA	BA	BA	BA	BA	BA	BA	BA	BA	BA	BA	BA	BA	BA	BA	BA	BA	BA	BA	BA	BA	BA	BA	BA	BA	BA	BA	BA	BA	BA	BA	BA	BA	BA	BA	BA	BA	BA	BA	BA	BA	BA	BA	BA	BA	BA	BA	BA	BA	BA	BA	BA	BA	BA	BA	BA	BA	BA	BA	BA	BA	BA	BA	BA	BA	BA	BA	BA	BA	BA	BA	BA	BA	BA	BA	BA	BA	BA	BA	BA	BA	BA	BA	BA	BA	BA	BA	BA	BA	BA	BA	BA	BA	BA	BA	BA	BA	BA	BA	BA	BA	BA	BA	BA	BA	BA	BA	BA	BA	BA	BA	BA	BA	BA	BA	BA	BA	BA	BA	BA	BA	BA	BA	BA	BA	BA	BA	BA	BA	BA	BA	BA	BA	BA	BA	BA	BA	BA	BA	BA	BA	BA	BA	BA	BA	BA	BA	BA	BA	BA	BA	BA	BA	BA	BA	BA	BA	BA	BA	BA	BA	BA	BA	BA	BA	BA	BA	BA	BA	BA	BA	BA	BA	BA	BA	BA	BA	BA	BA	BA	BA	BA	BA	-	-	-	-	-	-	-	-	-	-	-	-	-	-	-	-	-	-	-	-	-	-	-	-	-	-	-	-	-	-	-	-	-	-	-	-	-	-	-	-	-	-	-	-	-	-	-	-	-	-	-	-	-	-	-	-	-	-	-	-	-	-	-	-	-	-	-	-	-	-	-	-	-	-	-	-	-	-	-	-	-	-	-	-	-	-	-	-	-	-	-	-	-	-	-	-	-	-	-	-	-	-	-	-	-	-	-	-	-	-	-	-	-	-	-	-	-	-	-	-	-	-	-	-	-	-	-	-	-	-	-	-	-	-	-	-	-	-	-	-	-	-	-	-	-	-	-	-	-	-	-	-	-	-	-	-	-	-	-	-	-	-	-	-	-	-	-	-	-	-	-	-	-	-	-	-	-	-	-	-	-	-	-	-	-	-	-	-	-	-	-	-	-	-	-	-	-	-	-	BA	BA	BA	BA	BA	BA	BA	BA	BA	BA	BA	BA	BA	BA	BA	BA	BA	BA	BA	BA	BA	BA	BA	BA	BA	BA	BA	BA	BA	BA	BA	BA	BA	BA	BA	BA	BA	BA	BA	BA	BA	BA	BA	BA	BA	BA	BA	BA	BA	BA	BA	BA	BA	BA	BA	BA	BA	BA	BA	BA	BA	BA	BA	BA	BA	BA	BA	BA	BA	BA	BA	BA	BA	BA	BA	BA	BA	BA	BA	BA	BA	BA	BA	BA	BA	BA	BA	BA	BA	BA	BA	BA	BA	BA	BA	BA	BA	BA	BA	BA	BA	BA	BA	BA	BA	BA	BA	BA	BA	BA	BA	BA	BA	BA	BA	BA	BA	BA	BA	BA	BA	BA	BA	BA	BA	BA	BA	BA	BA	BA	BA	BA	BA	BA	BA	BA	BA	BA	BA	BA	BA	BA	BA	BA	BB	BB	BB	BB	BB	BB	BB	BA	BA	BA	BA	BA	BA	BA	BA	BA	BA	BA	BA	BA	BA	BA	BA	BA	BA	BA	BA	BA	BA	BA	BA	BA	BA	BA	BA	BA	BA	BA	BA	BA	BA	BA	BA	BA	BA	BA	BA	BA	BA	BA	-	-	-	-	-	-	-	-	-	-	-	-	-	-	-	-	-	-	-	-	-	-	-	-	-	-	-	-	-	-	-	-	-	-	-	-	-	-	-	-	-	-	-	-	-	-	-	-	-	-	-	-	-	-	-	-	-	-	-	-	-	-	-	-	-	-	-	-	-	-	-	-	-	-	-	-	-	-	-	-	-	-	-	-	-	-	-	-	-	-	-	-	-	-	-	-	-	-	-	-	-	-	-	-	-	-	-	-	-	-	-	-	-	-	-	-	-	-	-	-	-	-	-	-	-	-	-	-	-	-	-	-	-	-	-	-	-	-	-	-	-	-	-	-	-	-	-	-	-	-	-	-	-	-	-	-	-	-	-	-	-	-	-	-	-	-	-	-	-	-	-	-	-	-	-	-	-	-	-	-	-	-	-	-	-	-	-	-	-	-	-	-	-	-	-	-	-	-	-	-	-	-	-	-	-	-	-	-	-	-	-	-	-	-	-	-	-	-	-	-	-	-	-	-	-	-	-	-	-	-	-	-	-	-	-	-	-	-	-	-	-	-	-	-	-	-	-	-	-	-	-	-	-	-	-	-	-	-	-	-	-	-	-	-	-	-	-	-	-	-	-	-	-	-	-	-	-	-	-	-	-	-	-	-	-	-	-	-	-	-	-	-	-	-	-	-	-	-	-	-	-	-	-	-	-	-	-	BA	BA	BA	BA	BA	BA	BA	BA	BA	BA	BA	BA	BA	BA	BA	BA	BA	BA	BA	BA	BA	BA	BA	BA	BA	BA	BA	BA	BA	BA	BA	BA	BA	BA	BA	BA	BA	BA	BA	BA	BA	BA	BA	BA	BA	BA	BA	BA	BA	BA	BA	BA	BA	BA	BA	BA	BA	BA	BA	BA	BA	BA	BA	BA	BA	BA	BA	BA	BA	BA	BA	BA	BA	BA	BA	BA	BA	BA	BA	BA	BA	BA	BA	BA	BA	BA	BA	BA	BA	BA	BA	BA	BA	BA	BA	BA	BA	BA	BA	BA	BA	BA	BA	BA	BA	BA	BA	BA	BA	BA	BA	BA	BA	BA	BA	BA	BA	BA	BA	BA	BA	BA	BA	BA	BA	BA	BA	BA	BA	BA	BA	BA	BA	BA	BA	BA	BA	BA	BA	BA	BA	BA	BA	BA	BA	BA	BA	BA	BA	BA	BA	BA	BA	BA	BA	BA	BA	BA	BA	BA	BA	BA	BA	BA	BA	BA	BA	BA	BA	BA	BA	BA	BA	BA	BA	BA	BA	BA	BA	BA	BA	BA	BA	BA	BA	BA	BA	BA	BA	BA	BA	BA	BA	BA	BA	BA	BA	BA	BA	BA	BA	BA	BA	BA	BA	BA	BA	BA	BA	BA	BA	BA	BA	BA	BA	BA	BA	BA	BA	BA	BA	BA	BA	BA	BA	BA	BA	BA	BA	BA	BA	BA	BA	BA	BA	BA	BA	BA	BA	BA	BA	BA	-	-	-	-	-	-	-	-	-	-	-	-	-	-	-	-	-	-	-	-	-	-	-	-	-	-	-	-	-	-	-	-	-	-	-	-	-	-	-	-	-	-	-	-	-	-	-	-	-	-	-	-	-	-	-	-	-	-	-	-	-	-	-	-	-	-	-	-	-	-	-	-	-	-	-	-	-	-	-	-	-	-	-	-	-	-	-	-	-	-	-	-	-	-	-	-	-	-	-	-	-	-	-	-	-	-	-	-	-	-	-	-	-	-	-	-	-	-	-	-	-	-	-	-	-	-	-	-	-	-	-	-	-	-	-	-	-	-	-	-	-	-	-	-	-	-	-	-	-	-	-	-	-	-	-	-	-	-	-	-	-	-	-	-	-	-	-	-	-	-	-	-	-	-	-	-	-	-	-	-	-	-	-	-	-	-	-	-	-	-	-	-	-	-	-	-	-	-	-	-	-	-	-	-	-	-	-	-	-	-	-	-	-	-	-	-	-	-	-	-	-	-	-	-	-	-	-	-	-	-	-	-	-	-	-	-	-	-	-	-	-	-	-	-	-	-	-	-	-	-	-	-	-	-	-	-	-	-	-	-	-	-	-	-	-	-	-	-	-	-	-	-	-	-	-	-	-	-	-	-	-	-	-	-	-	-	-	-	-	-	-	-	-	-	-	-	-	-	-	-	-	-	-	-	-	-	-	-	-	-	-	-	-	-	-	-	-	-	-	-	-	-	-	-	-	-	-	-	-	-	-	-	-	-	-	-	-	-	-	-	-	-	-	-	-	-	-	-	-	-	-	-	-	-	-	-	-	-	-	-	-	-	-	-	-	-	-	-	-	-	-	-	-	-	-	-	-	-	-	-	-	-	-	-	-	-	-	-	-	-	-	-	-	-	-	-	-	-	-	-	-	-	BA	BA	BA	BA	BA	BA	BA	BA	BA	BA	BA	BA	BA	BA	BA	BA	BA	BA	BA	BA	BA	BA	BA	BA	BA	BA	BA	BA	BA	BA	BA	BA	BA	BA	BA	BA	BA	BA	BA	BA	BA	BA	BA	BA	BA	BA	BA	BA	BA	BA	BA	BA	BA	BA	BA	BA	BA	BA	BA	BA	BA	BA	BA	BA	BA	BA	BA	BA	BA	BA	BA	BA	BA	BA	BA	BA	BA	BA	BA	BA	BA	BA	BA	BA	BA	BA	BA	BA	BA	BA	BA	BA	BA	BA	BA	BA	BA	BA	BA	BA	BA	BA	-	-	-	-	-	-	-	-	-	-	-	-	-	-	-	-	-	-	-	-	-	-	-	-	-	-	-	-	-	-	-	-	-	-	-	-	-	-	-	-	-	-	-	-	-	-	-	-	-	-	-	-	-	-	-	-	-	-	-	-	-	-	-	-	-	-	-	-	-	-	-	-	-	-	-	-	-	-	-	-	-	-	-	-	-	-	-	-	-	-	-	-	-	-	-	-	-	-	-	-	-	-	-	-	-	-	-	-	-	-	-	-	-	-	-	-	-	-	-	-	-	-	-	-	-	-	-	-	-	-	-	-	-	-	-	-	-	-	-	-	-	-	-	-	-	-	-	-	-	-	-	-	-	-	-	-	-	-	-	-	-	-	-	-	-	-	-	-	-	-	-	-	-	-	-	-	-	-	-	-	-	-	-	-	-	-	-	-	-	-	-	-	-	-
indivBCG087_AATATGACAGCGCCTT	BB	BB	BB	BB	BB	BB	BB	BB	BB	BB	BB	BB	BB	BB	BB	BB	BB	BB	BB	BB	BB	BB	BB	BB	BB	BB	BB	BB	BB	BB	BB	BB	BB	BB	BB	BB	BB	BB	BB	BB	BB	BB	BB	BB	BB	BB	BB	BB	BB	BB	BB	BB	BB	BB	BB	BB	BB	BB	BB	BB	BB	BB	BB	BB	BA	BA	BA	BA	BA	BA	BA	BA	BA	BA	BA	BA	BA	BA	BA	BA	BA	BA	BA	BA	BA	BA	BA	BA	BA	BA	BA	BA	BA	BA	BA	BA	BA	BA	BA	BA	BA	BA	BA	BA	BA	BA	BA	BA	BA	BA	BA	BA	BA	BA	BA	BA	BA	BA	BA	BA	BA	BA	BA	BA	BA	BA	BA	BA	BA	BA	BA	BA	BA	BA	BA	BA	BA	BA	BA	BA	BA	BA	BA	BA	BA	BA	BA	BA	BA	BA	BA	BA	BA	BA	BA	BA	BA	BA	BA	BA	BA	BA	BA	BA	BA	BA	BA	BA	BA	BA	BA	BA	BA	BA	BA	BA	BA	BA	BA	BA	BA	BA	BA	BA	BA	BA	BA	BA	BA	BA	BA	BA	BA	BA	BA	BA	BA	BA	BA	BA	BA	BA	BA	BA	BA	BA	BA	BA	BA	BA	BA	BA	BA	BA	BA	BA	BA	BA	BA	BA	BA	BA	BA	BA	BA	BA	BA	BA	BA	BA	BA	BA	BA	BA	BA	BA	BA	BA	BA	BA	BA	BA	BA	BA	BA	BA	BA	BA	BA	BA	BA	BA	BA	BA	BA	BA	BA	BA	BA	BA	BA	BA	BA	BA	BA	BA	BA	BA	BA	BA	BA	BA	BA	BA	BA	BA	BA	BA	BA	BA	BA	BA	BA	BA	BA	BA	BA	BA	BA	BA	BA	BA	BA	BA	BA	BA	BA	BA	BA	BA	BA	BA	BA	BA	BA	BA	BA	BA	BA	BA	BA	BA	BA	BA	BA	BA	BA	BA	BA	BA	BA	BA	BA	BA	BA	BA	BA	BA	BA	BA	BA	BA	BA	BA	BA	BA	BA	BA	BA	BA	BA	BA	BA	BA	BA	BA	BA	BA	BA	BA	BA	BA	BA	BA	BA	BA	BA	BA	BA	BA	BA	BA	BA	BA	BA	BA	BA	BA	BA	BA	BA	BA	BA	BA	BA	BA	BA	BA	BA	BA	BA	BA	BA	BA	BA	BA	BA	BA	BA	BA	BA	BA	BA	BA	BA	BA	BA	BA	BA	BA	BA	BA	BA	BA	BA	BA	BA	BA	BA	BA	BA	BA	BA	BA	BA	BA	BA	BA	BA	BA	BA	BA	BA	BA	BA	BA	BA	BA	BA	BA	BA	BA	BA	BA	BA	BA	BA	BA	BA	BA	BA	BA	BA	BA	BA	BA	BA	BA	BA	BA	BA	BA	BA	BA	BA	BA	BA	BA	BA	BA	BA	BA	BA	BA	BA	BA	BA	BA	BA	BA	BA	BA	BA	BA	BA	BA	BA	BA	BA	BA	BA	BA	BA	BA	BA	BA	BA	BA	BA	BA	BA	BA	BA	BA	BA	BA	BA	BA	BA	BA	BA	BA	BA	BA	BA	BA	BA	BA	BA	BA	BA	BA	BA	BA	BA	BA	BA	BA	BA	BA	BA	BA	BA	BA	BA	BA	BA	BA	BA	BA	BA	BA	BA	BA	BA	BA	BA	BA	BA	BA	BA	BA	BA	BA	BA	BA	BA	BA	BA	BA	BA	BA	BA	BA	BA	BA	BA	BA	BA	BA	BA	BA	BA	BA	BA	BA	BA	BA	BA	BA	BB	BB	BB	BB	BB	BB	BB	BB	BB	BB	BB	BB	BB	BB	BB	BB	BB	BB	BB	BB	BB	BB	BB	BB	BB	BB	BB	BB	BB	BB	-	-	-	-	-	-	-	-	-	-	-	-	-	-	-	-	-	-	-	-	-	-	-	-	-	-	-	-	-	BB	BB	BB	BB	BB	BB	BB	BB	BB	BB	BB	BB	BB	BB	BB	BB	BB	BB	BB	BB	BB	BB	BB	BB	BB	BB	BB	BB	BB	BB	BB	BB	BB	BB	BB	BB	BB	BB	BB	BB	BB	BB	BB	BB	BB	BB	BB	BB	BB	BB	BB	BB	BB	BB	BB	BB	BB	BB	BB	BB	BB	BB	BB	BB	BB	BB	BB	BB	BB	BB	BB	BB	BB	BB	BB	BB	BB	BB	BB	BB	BB	BB	BB	BB	BB	BB	BB	BB	BB	BB	BB	BB	BB	BB	BB	BB	BB	BB	BB	BB	BB	BB	BB	BB	BB	BB	BB	BB	BB	BB	BB	BB	BB	BB	BB	BB	BB	BB	BB	BB	BB	BB	BB	BB	BB	BB	BB	BB	BB	BB	BB	BB	BB	BB	BB	BB	BB	BB	BB	BB	BB	BB	BB	BB	BB	BB	BB	BB	BB	BB	BB	BB	BB	BB	BB	BB	BB	BB	BB	BB	BB	BB	BB	BB	BB	BB	BB	BB	BB	BB	BB	BB	BB	BB	BB	BB	BB	BB	BB	BB	BB	BB	BB	BB	BB	BB	BB	BB	BB	BB	BB	BB	BB	BB	BB	BB	BB	BB	BB	BB	BB	BB	BB	BB	BB	BB	BB	BB	BB	BB	BB	BB	BB	BB	BB	BB	BB	BB	BB	BB	BB	BB	BB	BB	BB	BB	BB	BB	BB	BB	BB	BB	BB	BB	BB	BB	BB	BB	BB	BB	BB	BB	BB	BB	BB	BB	BB	BB	BB	BB	BB	BB	BB	BB	BB	BB	BB	BB	BB	BB	BB	BB	BB	BB	BB	BB	BB	BB	BB	BB	BB	BB	BB	BB	BB	BB	BB	BB	BB	BB	BB	BB	BB	BB	BB	BB	BB	BB	BB	BB	BB	BB	BB	BB	BB	BB	BB	BB	BB	BB	BB	BB	BB	BB	BB	BB	BB	BB	BB	BB	BB	BB	BB	BB	BB	BB	BB	BB	BB	BB	BB	BB	BB	BB	BB	BB	BB	BB	BB	BB	BB	BB	BB	BB	BB	BB	BB	BB	BB	BB	BB	BB	BB	BB	BB	BB	BB	BB	BB	BB	BB	BB	BB	BB	BB	BB	BB	BB	BB	BB	BB	BB	BB	BB	BB	BB	BB	BB	BB	BB	BB	BB	BB	BB	BB	BB	BB	BB	BB	BB	BB	BB	BB	BB	BB	BB	BB	BB	BB	BB	BB	BB	BB	BB	BB	BB	BB	BB	BB	BB	BB	BB	BB	BB	BB	BB	BB	BB	BB	BB	BB	BB	BB	BB	BB	BB	BB	BB	BB	BB	BB	BB	BB	BB	BB	BB	BB	BB	BB	BB	BB	BB	BB	BB	BB	BB	BB	BB	BB	BB	BB	BB	BB	BB	BB	-	-	-	-	-	-	-	-	-	-	-	-	-	-	-	-	-	-	-	-	-	-	-	-	-	-	-	-	-	-	-	-	-	-	-	-	-	-	-	-	-	-	-	-	-	-	-	-	-	BA	BA	BA	BA	BA	BA	BA	BA	BA	BA	BA	BA	BA	BA	BA	BA	BA	BA	BA	BA	BA	BA	BA	BA	BA	BA	BA	BA	BA	BA	BA	BA	BA	BA	BA	BA	BA	BA	BA	BA	BA	BA	BA	BA	BA	BA	BA	BA	BA	BA	BA	BA	BA	BA	BA	BA	BA	BA	BA	BA	BA	BA	BA	BA	BA	BA	BA	BA	BA	BA	BA	BA	BA	BA	BA	BA	BA	BA	BA	BA	BA	BA	BA	BA	BA	BA	BA	BA	BA	BA	BA	BA	BA	BA	BA	BA	BA	BA	BA	BA	BA	BA	BA	BA	BA	BA	BA	BA	BA	BA	BA	BA	BA	BA	BA	BA	BA	BA	BA	BA	BA	BA	BA	BA	BA	BA	BA	BA	BA	BA	BA	BA	BA	BA	BA	BA	BA	BA	BA	BA	BA	BA	BA	BA	BA	BA	BA	BA	BA	BA	BA	BA	BA	BA	BA	BA	BA	BA	BA	BA	BA	BA	BA	BA	BA	BA	BA	BA	BA	BA	BA	BA	BA	BA	BA	BA	BA	BA	BA	BA	BA	BA	BA	BA	BA	BA	BA	BA	BA	BA	BA	BA	BA	BA	BA	BA	BA	BA	BA	BA	BA	BA	BA	BA	BA	BA	BA	BA	BA	BA	BA	BA	BA	BA	BA	BA	BA	BA	BA	BA	BA	BA	BA	BA	BA	BA	BA	BA	BA	BA	BA	BA	BA	BA	BA	BA	BA	BA	BA	BA	BA	BA	BA	BA	BA	BA	BA	BA	BA	BA	BA	BA	BA	BA	BA	BA	BA	BA	BA	BA	BA	BA	BA	BA	BA	BA	BA	BA	BA	BA	BA	BA	BA	BA	BA	BA	BA	BA	BA	BA	BA	BA	BA	BA	BA	BA	BA	BA	BA	BA	BA	BA	BA	BA	BA	BA	BA	BA	BA	BA	BA	BA	BA	BA	BA	BA	BA	BA	BA	BA	BA	BA	BA	BA	BA	BA	BA	BA	BA	BA	BA	BA	BA	BA	BA	BA	BA	BA	BA	BA	BA	BA	BA	BA	BA	BA	BA	BA	BA	BA	BA	BA	BA	BA	BA	BA	BA	BA	BA	BA	BA	BA	BA	BA	BA	BA	BA	BA	BA	BA	BA	BA	BA	BA	BA	BA	BA	BA	BA	BA	BA	BA	BA	BA	BA	BA	BA	BA	BA	BA	BA	BA	BA	BA	BA	BA	BA	BA	BA	BA	BA	BA	BA	BA	BA	BA	BA	BA	BA	BA	BA	BA	BA	BA	BA	BA	BA	-	-	-	-	-	-	-	-	-	-	-	-	-	-	-	-	-	-	-	-	-	-	-	-	-	-	-	-	-	-	-	-	-	-	-	-	-	-	-	-	-	-	-	-	-	-	-	-	-	-	-	-	-	-	-	-	-	-	-	-	-	-	-	-	-	-	-	-	-	-	-	-	-	-	-	-	-	-	-	-	-	BA	BA	BA	BA	BA	BA	BA	BA	BA	BA	BA	BA	BA	BA	BA	BA	BA	BA	BA	BA	BA	BA	BA	BA	BA	BA	BA	BA	BA	BA	BA	BA	BA	BA	BA	BA	BA	BA	BA	BA	BA	BA	BA	BA	BA	BA	BA	BA	BA	BA	BA	BA	BA	BA	BA	BA	BA	BA	BA	BA	BA	BA	BA	BA	BA	BA	BA	BA	BA	BA	BA	BA	BA	BA	BA	BA	BA	BA	BA	BA	BA	BA	BA	BA	BA	BA	BA	BA	BA	BA	BA	BA	BA	BA	BA	BA	BA	BA	BA	BA	BA	BA	BA	BA	BA	BA	BA	BA	BA	BA	BA	BA	BA	BA	BA	BA	BA	BA	BA	BA	BA	BA	BA	BA	BA	BA	BA	BA	BA	BA	BA	BA	BA	BA	BA	BA	BA	BA	BA	BA	BA	BA	BA	BA	BA	BA	BA	BA	BA	BA	BA	BA	BA	BA	BA	BA	BA	BA	BA	BA	BA	BA	BA	BA	BA	BA	BA	BA	BA	BA	BA	BA	BA	BA	BA	BA	BA	BA	BA	BA	BA	BA	BA	BA	BA	BA	BA	BA	BA	BA	BA	BA	BA	BA	BA	BA	BA	BA	BA	BA	BA	BA	BA	BA	BA	BA	BA	BA	BA	BA	BA	BA	BA	BB	BB	BB	BB	BB	BB	BB	BB	BB	BB	BB	BB	BB	BB	BB	BB	BB	BB	BB	BB	BB	BB	BB	BB	BB	BB	BB	BB	BB	BB	BB	BB	BB	BB	BB	BB	BB	BB	BB	BB	BB	BB	BB	BB	BB	BB	BB	BB	BB	BB	BB	BB	BB	BB	BB	BB	BB	BB	BB	BB	BB	BB	BB	BB	BB	BB	BB	BB	BB	BB	BB	BB	BB	BB	BB	BB	BB	BB	BB	BB	BB	BB	BB	BB	BB	BB	BB	BB	BB	BB	BB	BB	BB	BB	BB	BB	BB	BB	BB	BB	BB	BB	BB	BB	BB	BB	BB	BB	BB	BB	BB	BB	BB	BB	BB	BB	BB	BB	BB	BB	BB	BB	BB	BB	BB	BB	BB	BB	BB	BB	BB	BB	BB	BB	BB	BB	BB	BB	BB	BB	BB	BB	BB	BB	BB	BB	BB	BB	BB	BB	BB	BB	BB	BB	BB	BB	BB	BB	BB	BB	BB	BB	BB	BB	BB	BB	BB	BB	BB	BB	BB	BB	BB	BB	BB	BB	BB	BB	BB	BB	BB	BB	BB	BB	BB	BB	BB	BB	BB	BB	BB	BB	BB	BB	BB	BB	BB	BB	BB	BB	BB	BB	BB	BB	BB	BB	BB	BB	BB	BB	BB	BB	BB	BB	BB	BB	BB	BB	BB	BB	BB	BB	BB	BB	BB	BB	BB	BB	BB	BB	BB	BB	BB	BB	BB	BB	BB	BB	BB	BB	BB	BB	BB	BB	BB	BB	BB	BB	BB	BB	BB	BB	BB	BB	BB	BB	BB	BB	BB	BB	BB	BB	BB	BB	BB	BB	BB	BB	BB	BB	BB	BB	BB	BB	BB	BB	BB	BB	BB	BB	BB	BB	BB	BB	BB	BB	BB	BB	BB	BB	BB	BB	BB	BB	BB	-	-	-	-	-	-	-	-	-	-	-	-	-	-	-	-	-	-	-	-	-	-	-	-	-	-	-	-	-	-	-	-	-	-	-	-	-	-	-	-	-	-	BA	BA	BA	BA	BA	BA	BA	BA	BA	BA	BA	BA	BA	BA	BA	BA	BA	BA	BA	BA	BA	BA	BA	BA	BA	BA	BA	BA	BA	BA	BA	BA	BA	BA	BA	BA	BA	BA	BA	BA	BA	BA	BA	BA	BA	BA	BA	BA	BA	BA	BA	BA	BA	BA	BA	BA	BA	BA	BA	BA	BA	BA	BA	BA	BA	BA	BA	BA	BA	BA	BA	BA	BA	BA	BA	BA	BA	BA	BA	BA	BA	BA	BA	BA	BA	BA	BA	BA	BA	BA	BA	BA	BA	BA	BA	BA	BA	BA	BA	BA	BA	BA	BA	BA	BA	BA	BA	BA	BA	BA	BA	BA	BA	BA	BA	BA	BA	BA	BA	BA	BA	BA	BA	BA	BA	BA	BA	BA	BA	BA	BA	BA	BA	BA	BA	BA	BA	BA	BA	BA	BA	BA	BA	BA	BA	BA	BA	BA	BA	BA	BA	BA	BA	BA	BA	BA	BA	BA	BA	BA	BA	BA	BA	BA	BA	BA	BA	BA	BA	BA	BA	BA	BA	BA	BA	BA	BA	BA	BA	BA	BA	BA	BA	BA	BA	BA	BA	BA	BA	BA	BA	BA	BA	BA	BA	BA	BA	BA	BA	BA	BA	BA	BA	BA	BA	BA	BA	BA	BA	BA	BA	BA	BA	BA	BA	BA	BA	BA	BA	BA	BA	BA	BA	BA	BA	BA	BA	BA	BA	BA	BA	BA	BA	BA	BA	BA	BA	BA	BA	BA	BA	BA	BA	BA	BA	BA	BA	BA	BA	BA	BA	BA	BA	BA	BA	BA	BA	BA	BA	BA	BA	BA	BA	BA	BA	BA	BA	BA	BA	BA	BA	BA	BA	BA	BA	BA	BA	BA	BA	BA	BA	BA	BA	BA	BA	BA	BA	BA	BA	BA	BA	BA	BA	BA	BA	BA	BA	BA	BA	BA	BA	BA	BA	BA	BA	BA	BA	BA	BA	BA	BA	BA	BA	BA	BA	BA	BA	BA	BA	BA	BA	BA	BA	BA	BA	BA	BA	BA	BA	BA	BA	BA	BA	BA	BA	BA	BA	BA	BA	BA	BA	BA	BA	BA	BA	BA	BA	BA	BA	BA	BA	BA	BA	BA	BA	BA	BA	BA	BA	BA	BA	BA	BA	BA	BA	BA	BA	BA	BA	BA	BA	BA	BA	BA	BA	BA	BA	BA	BA	BA	BA	BA	BA	BA	BA	BA	BA	BA	BA	BA	BA	BA	BA	BA	BA	BA	BA	BA	BA	BA	BA	BA	BA	BA	BA	BA	BA	BA	BA	BA	BA	BA	BA	BA	BA	BA	BA	BA	BA	BA	BA	BA	BA	BA	BA	BA	BA	BA	BA	BA	BA	BA	BA	BA	BA	BA	BA	BA	BA	BA	BA	BA	BA	BA	BA	BA	BA	BA	BA	BA	BA	BA	BA	BA	BA	BA	BA	BA	BA	BA	BA	BA	BA	BA	BA	BA	BA	BA	BA	BA	-	-	-	-	-	-	-	-	-	-	-	-	-	-	-	-	-	-	-	-	-	-	-	-	-	-	-	-	-	-	-	-	-	-	-	-	-	-	-	-	-	-	-	-	-	-	-	-	-	-	-	-	-	-	-	-	-	-	-	-	-	-	-	-	-	-	-	-	-	-	-	-	-	-	-	-	-	-	-	-	-	-	-	-	-	BA	BA	BA	BA	BA	BA	BA	BA	BA	BA	BA	BA	BA	BA	BA	BA	BA	BA	BA	BA	BA	BA	BA	BA	BA	BA	BA	BA	BA	BA	BA	BA	BA	BA	BA	BA	BA	BA	BA	BA	BA	BA	BA	BA	BA	BA	BA	BA	BA	BA	BA	BA	BA	BA	BA	BA	BA	BA	BA	BA	BA	BA	BA	BA	BA	BA	BA	BA	BA	BA	BA	BA	BA	BA	BA	BA	BA	BA	BA	BA	BA	BA	BA	BA	BA	BA	BA	BA	BA	BA	BA	BA	BA	BA	BA	BA	BA	BA	BA	BA	BA	BA	BA	BA	BA	BA	BA	BA	BA	BA	BA	BA	BA	BA	BA	BA	BA	BA	BA	BA	BA	BA	BA	BA	BA	BA	BA	BA	BA	BA	BA	BA	BA	BA	BA	BA	BA	BA	BA	BA	BA	BA	BA	BA	BA	BA	BA	BA	BA	BA	BA	BA	BA	BA	BA	BA	BA	BA	BA	BA	BA	BA	BA	BA	BA	BA	BA	BA	BA	BA	BA	BA	BA	BA	BA	BA	BA	BA	BA	BA	BA	BA	BA	BA	BA	BA	BA	BA	BA	BA	BA	BA	BA	BA	BA	BA	BA	BA	BA	BA	BA	BA	BA	BA	BA	BA	BA	BA	BA	BA	BA	BA	BA	BA	BA	BA	BA	BA	BA	BA	BA	BA	BA	BA	BA	BA	BA	BA	BA	BA	BA	BA	BA	BA	BA	BA	BA	BA	BA	BA	BA	BA	BA	BA	BA	BA	BA	BA	BA	BA	BA	BA	BA	BA	BA	BA	BA	BA	BA	BA	BA	BA	BA	BA	BA	BA	BA	BA	BA	BA	BA	BA	BA	BA	BA	BA	BA	BA	BA	BA	BA	BA	BA	BA	BA	BA	BA	BA	BA	BA	BA	BA	BA	BA	BA	BA	BA	BA	BA	BA	BA	BA	BA	BA	BA	BA	BA	BA	BA	BA	BA	BA	BA	BA	BA	BA	BA	BA	BA	BA	BA	BA	BA	BA	BA	BA	BA	BA	BA	BA	BA	BA	BA	BA	BA	BA	BA	BA	BA	BA	BA	BA	-	-	-	-	-	-	-	-	-	-	-	-	-	-	-	-	-	-	-	-	-	-	-	-	-	-	-	-	-	-	-	-	-	-	-	-	-	-	-	-	-	-	-	-	-	-	-	-	-	-	-	-	-	-	-	-	-	-	-	-	-	-	-
indivBCG088_AATATGACCCCGAATG	BB	BB	BB	BB	BB	BB	BB	BB	BB	BB	BB	BB	BB	BB	BB	BB	BB	BB	BB	BB	BB	BB	BB	BB	BB	BB	BB	BB	BB	BB	BB	BB	BB	BB	BB	BB	BB	BB	BB	BB	BB	BB	BB	BB	BB	BB	BB	BB	BB	BB	BB	BB	BB	BB	BB	BB	BB	BB	BB	BB	BB	BB	BB	BB	BB	BB	BB	BB	BB	BB	BB	BB	BB	BB	BB	BB	BB	BB	BB	BB	BB	BB	BB	BB	BB	BB	BB	BB	BB	BB	BB	BB	BB	BB	BB	BB	BB	BB	BB	BB	BB	BB	BB	BB	BB	BB	BB	BB	BB	BB	BB	BB	BB	BB	BB	BB	BB	BB	BB	BB	BB	BB	BB	BB	BB	BB	BB	BB	BB	BB	BB	BB	BB	BB	BB	BB	BB	BB	BB	BB	BB	BB	BB	BB	BB	BB	BB	BB	BB	BB	BB	BB	BB	BB	BB	BB	BB	BB	BB	BB	BB	BB	BB	BB	BB	BB	BB	BB	BB	BB	BB	BB	BB	BB	BB	BB	BB	BB	BB	BB	BB	BB	BB	BB	BB	BB	BB	BB	BB	BB	BB	BB	BB	BB	BB	BB	BB	BB	BB	BB	BB	BB	BB	BB	BB	BB	BB	BB	BB	BB	BB	BB	BB	BB	BB	BB	BB	BB	BB	BB	BB	BB	BB	BB	BB	BB	BB	BB	BB	BB	BB	BB	BB	BB	BB	BB	BB	BB	BB	BB	BB	BB	BB	BB	BB	BB	BB	BB	BB	BB	BB	BB	BB	BB	BB	BB	BB	BB	BB	BB	BB	BB	BB	BB	BB	BB	BB	BB	BB	BB	BB	BB	BB	BB	BB	BB	BB	BB	BA	BA	BA	BA	BA	BA	BA	BA	BA	BA	BA	BA	BA	BA	BA	BA	BA	BA	BA	BA	BA	BA	BA	BA	BA	BA	BA	BA	BA	BB	BB	BB	BB	BB	BB	BB	BB	BB	BB	BB	BB	BB	BB	BB	BB	BB	BB	BB	BB	BB	BB	BB	BB	BB	BB	BB	BB	BB	BB	BB	BB	BB	BB	BB	BB	BB	BB	BB	BB	BB	BB	BB	BB	BB	BB	BB	BB	BB	BB	BB	BB	BB	BB	BB	BB	BB	BB	BB	BB	BB	BB	BB	BB	BB	BB	BB	BB	BB	BB	BB	BB	BB	BB	BB	BB	BB	BB	BB	BB	BB	BB	BB	BB	BB	BB	BB	BB	BB	BB	BB	BB	BB	BB	BB	BB	BB	BB	BB	BB	BB	BB	BB	BB	BB	BB	BB	BB	BB	BB	BB	BB	BB	BB	BB	BB	BB	BB	BB	BB	BB	BB	BB	BB	BB	BB	BB	BB	BB	BB	BB	BB	BB	BB	BB	BB	BB	BB	BB	BB	BB	BB	BB	BB	BB	BB	BB	BB	BB	BB	BB	BB	BB	BB	BB	BB	BB	BB	BB	BB	BB	BB	BB	BB	BB	BB	BB	BB	BB	BB	BB	BB	BB	BB	BB	BB	BB	BB	BB	BB	BB	BB	BB	BB	BB	BB	BB	BB	BB	BB	BB	BB	BB	BB	BB	BB	BB	BB	BB	BB	BB	BB	BB	BB	BB	BB	BB	BB	BB	BB	BB	BB	BB	BB	BB	BB	BB	BB	BB	BB	BB	BB	BB	BB	BB	BB	BB	BB	BB	BB	BB	BB	BB	BB	BB	BB	BB	BB	BB	BB	BB	BB	BB	BB	BB	BB	BB	BB	BB	BB	BB	BB	BB	BB	BB	BB	BB	BB	BB	BB	BB	BB	BB	BB	BB	BB	BB	BB	BB	BB	BB	BB	BB	BB	BB	BB	BB	BB	BB	BB	BB	BB	BB	BB	BB	BB	BB	BB	BB	BB	BB	BB	BB	-	-	-	-	-	-	-	-	-	-	-	-	-	-	-	-	-	-	-	-	-	-	-	-	-	-	-	-	-	-	-	-	-	-	-	-	-	-	-	-	-	-	-	-	-	-	-	-	-	-	-	-	-	-	-	-	-	-	-	-	-	-	-	-	-	-	-	-	-	-	-	-	-	-	-	-	-	-	-	-	-	-	-	-	-	-	-	-	-	-	-	-	-	-	-	-	-	-	-	-	-	-	-	-	-	-	-	-	-	-	-	-	-	-	-	-	-	-	-	-	-	-	-	-	-	-	-	-	-	-	-	-	-	-	-	-	-	-	-	-	-	-	-	-	-	-	-	-	-	-	-	-	-	-	-	-	-	-	-	-	-	-	-	-	-	-	-	-	-	-	-	-	-	-	-	-	-	-	-	-	-	-	-	-	-	-	-	-	BA	BA	BA	BA	BA	BA	BA	BA	BA	BA	BA	BA	BA	BA	BA	BA	BA	BA	BA	BA	BA	BA	BA	BA	BA	BA	BA	BA	BA	BA	BA	BA	BA	BA	BA	BA	BA	BA	BA	BA	BA	BA	BA	BA	BA	BA	BA	BA	BA	BA	BA	BA	BA	BA	BA	BA	BA	BA	BA	BA	BA	BA	BA	BA	BA	BA	BA	BA	BA	BA	BA	BA	BA	BA	BA	BA	BA	BA	BA	BA	BA	BA	BA	BA	BA	BA	BA	BA	BA	BA	-	-	-	-	-	-	-	-	-	-	-	-	-	-	-	-	-	-	-	-	-	-	-	-	-	-	-	-	-	-	-	-	-	-	-	-	-	-	-	-	-	-	-	-	-	-	-	-	-	-	-	-	-	-	-	-	-	-	-	-	-	-	-	-	-	-	-	-	-	-	-	-	-	-	-	-	-	-	-	-	-	-	-	-	-	-	-	-	-	-	-	-	-	-	-	-	-	-	-	-	-	-	-	-	-	-	-	-	-	-	-	-	-	-	-	-	-	-	-	-	-	-	-	-	-	-	-	-	-	-	-	-	-	-	-	-	-	-	-	-	-	-	-	-	-	-	-	-	-	-	-	-	-	-	-	-	-	-	-	-	-	-	-	-	-	-	-	-	-	-	-	-	-	-	-	-	-	-	-	-	-	-	-	-	-	-	-	-	-	-	-	-	-	-	-	-	-	-	-	-	-	-	-	-	-	-	-	-	-	-	-	-	-	-	-	-	-	-	-	-	-	-	-	-	-	-	-	-	-	-	-	-	-	-	-	-	-	-	-	-	-	-	-	-	-	-	-	-	-	-	-	-	-	-	-	-	-	-	-	-	-	-	-	-	-	-	-	-	-	-	-	-	-	-	-	-	-	-	-	-	-	-	-	-	-	-	-	-	-	-	-	-	-	-	-	-	-	-	-	-	-	-	-	-	-	-	-	-	-	-	-	-	-	-	-	-	-	-	-	-	-	-	-	-	-	-	-	-	-	-	-	-	-	-	-	-	-	-	-	-	-	-	-	-	-	-	-	-	-	-	-	-	-	-	-	-	-	-	-	-	-	-	-	-	-	-	-	-	-	-	-	-	-	-	-	-	-	-	-	-	-	-	-	-	-	-	-	-	-	-	-	-	-	-	-	-	-	-	-	-	-	-	-	-	BA	BA	BA	BA	BA	BA	BA	BA	BA	BA	BA	BA	BA	BA	BA	BA	BA	BA	BA	BA	BA	BA	BA	BA	-	-	-	-	-	-	-	-	-	-	-	-	-	-	-	-	-	-	-	-	-	-	-	-	-	-	-	-	-	-	-	-	-	-	-	-	-	-	-	-	-	-	-	-	-	-	-	-	-	-	-	-	-	-	-	-	-	-	-	-	-	-	-	-	-	-	-	-	-	-	-	-	-	-	-	-	-	-	-	-	-	-	-	-	-	-	-	-	-	-	-	-	-	-	-	-	-	-	-	-	-	-	-	-	-	-	-	-	-	-	-	-	-	-	-	-	-	-	-	-	-	-	-	-	-	-	-	-	-	-	-	-	-	-	-	-	-	-	-	-	-	-	-	-	-	-	-	-	-	-	-	-	-	-	-	-	-	-	-	-	-	-	-	-	-	-	-	-	-	-	-	-	-	-	-	-	-	-	-	-	-	-	-	-	-	-	-	-	-	-	-	-	-	-	-	-	-	-	-	-	-	-	-	-	-	-	-	-	-	-	-	-	-	-	-	-	-	-	-	-	-	-	-	-	-	-	-	-	-	-	-	-	-	-	-	-	-	-	-	-	-	-	-	-	-	-	-	-	-	-	-	-	-	-	-	-	-	-	-	-	-	-	-	-	-	-	-	-	-	-	-	-	-	-	-	-	-	-	-	-	-	-	-	-	-	-	-	-	-	-	-	-	-	-	-	-	-	-	-	-	-	-	-	-	-	-	-	-	-	-	-	-	-	-	-	-	-	-	-	-	-	-	-	-	-	-	-	-	-	-	-	-	-	-	-	-	-	-	-	-	-	-	-	-	-	-	-	-	-	-	-	-	-	-	-	-	-	-	-	-	-	-	-	-	-	-	-	-	-	-	-	-	-	-	-	-	-	-	-	-	-	-	-	-	-	-	-	-	-	-	-	-	-	-	-	-	-	-	-	-	-	-	-	-	-	-	-	-	-	-	-	-	-	-	-	-	-	-	-	-	-	-	-	-	-	-	-	-	-	-	-	-	-	-	-	-	-	-	-	-	-	-	-	-	-	-	-	-	-	-	-	-	-	-	-	-	-	-	-	-	-	-	-	-	-	-	-	-	-	-	-	-	-	-	-	-	-	-	-	-	-	-	-	-	-	-	-	-	-	-	-	-	-	-	-	-	-	-	-	-	-	-	-	-	-	-	-	-	-	-	-	BA	BA	BA	BA	BA	BA	BA	BA	BA	BA	BA	BA	BA	BA	BA	BA	BA	BA	BA	-	-	-	-	-	-	-	-	-	-	-	-	-	-	-	-	-	-	-	-	-	-	-	-	-	-	-	-	-	-	-	-	-	-	-	-	-	-	-	-	-	-	-	-	-	-	-	-	-	-	-	-	-	-	-	-	-	-	-	-	-	-	-	-	-	-	-	-	-	-	-	-	-	-	-	-	-	-	-	-	-	-	-	-	-	-	-	-	-	-	-	-	-	-	-	-	-	-	-	-	-	-	-	-	-	-	-	-	-	-	-	-	-	-	-	-	-	-	-	-	-	-	-	-	-	-	-	-	-	-	-	-	-	-	-	-	-	-	-	-	-	-	-	-	-	-	-	-	-	-	-	-	-	-	-	-	-	-	-	-	-	-	-	-	-	-	-	-	-	-	-	-	-	-	-	-	-	-	-	-	-	-	-	-	-	-	-	-	-	-	-	-	-	-	-	-	-	-	-	-	-	-	-	-	-	-	-	-	-	-	-	-	-	-	-	-	-	-	-	-	-	-	-	-	-	-	-	-	-	-	-	-	-	-	-	-	-	-	-	-	-	-	-	-	-	-	-	-	-	-	-	-	-	-	-	-	-	-	-	-	-	-	-	-	-	-	-	-	-	-	-	-	-	-	-	-	-	-	-	-	-	-	-	-	-	-	-	-	-	-	-	-	-	-	-	-	-	-	-	-	-	-	-	-	-	-	-	-	-	-	-	-	-	-	-	-	-	-	-	-	-	-	-	-	-	-	-	-	-	-	-	-	-	-	-	-	-	-	-	-	-	-	-	-	-	-	-	-	-	-	-	-	-	-	-	-	-	-	-	-	-	-	-	-	-	-	-	-	-	-	-	-	-	-	-	BB	BB	BB	BB	BB	BB	BB	BB	BB	BB	BB	BB	BB	BB	BB	BB	BB	BB	BB	BB	BB	BB	BB	BB	BB	BB	BB	BB	BB	BB	BB	BB	BB	BB	BB	BB	BB	BB	BB	BB	BB	BB	BB	BB	BB	BB	BB	BB	BB	BB	BB	BB	BB	BB	BB	BB	BB	BB	BB	BB	BB	BB	BB	BB	BB	BB	BB	BB	BB	BB	BB	BB	BB	BB	BB	BB	BB	BB	BB	BB	BB	BB	BB	BB	BB	BB	BB	BB	BB	BB	BB	BB	BB	BB	BB	BB	BB	BB	BB	BB	BB	BB	BB	BB	BB	BB	BB	BB	BB	BB	BB	BB	BB	BB	BB	BB	BB	BB	BB	BB	BB	BB	BB	BB	BB	BB	BB	BB	BB	BB	BB	BB	BB	BB	BB	BB	BB	BB	BB	BB	BB	BB	BB	BB	BB	BB	BB	BB	BB	BB	BB	BB	BB	BB	BB	BB	BB	BB	BB	BB	BB	BB	BB	BB	BB	BB	BB	BB	BB	BB	BB	BB	BB	BB	BB	BB	BB	BB	BB	BB	BB	BB	BB	BB	BB	BB	BB	BB	BB	BB	BB	BB	BB	BB	BB	BB	BB	BB	BB	BB	-	-	-	-	-	-	-	-	-	-	-	-	-	-	-	-	-	-	-	-	-	-	-	-	-	-	-	-	-	-	-	-	-	-	-	-	-	-	-	-	-	-	-	-	-	-	-	-	-	-	-	-	-	-	-	-	-	-	-	-	-	-	-	-	-	-	-	-	-	-	-	-	-	-	-	-	-	-	-	-	-	-	-	-	-	-	-	-	-	-	-	-	-	-	-	-	-	-	-	-	-	-	-	-	-	-	-	-	-	-	-	-	-	-	-	-	-	-	-	-	-	-	-	-	-	-	-	-	-	-	-	-	-	-	-	-	-	-	-	-	-	-	-	-	-	-	-	-	-	-	-	-	-	-	-	-	-	-	-	-	-	-	-	-	-	-	-	-	-	-	-	-	-	-	-	-	-	-	-	-	-	-	-	-	-	-	-	-	-	-	-	-	-	-	-	-	-	-	-	-	-	-	-	-	-	-	-	-	-	-	-	-	-	-	-	-	-	-	-	-	-	-	-	-	-	-	-	-	-	-	-	-	-	-	-	-	-	-	-	-	-	-	-	-	-	-	-	-	-	-	-	-	-	-	-	-	-	-	-	-	-	-	-	-	-	-	-	-	-	-	-	-	-	-	-	-	-	-	-	-	-	-	-	-	-	-	-	-	-	-	-	-	-	-	-	-	-	-	-	-	-	-	-	-	-	-	-	-	-	-	-	-	-	-	-	-	-	-	-	-	-	-	-	-	-	-	-	-	-	-	-	-	-	-	-	-	-	-	-	-	-	-	-	-	-	-	-	-	-	-	-	-	-	-	-	-	-	-	-	-	-	-	-	-	-	-	-	-	-	-	-	-	-	-	-	-	-	-	-	-	-	-	-	-	-	-	-	-	-	-	-	-	-	-	-	-	-	-	-	-	-	-	-	-	-	-	-	-	-	-	-	-	-	-	-	-	-	-	-	-	-	-	-	-	-	-	-	-	-	-	-	-	-	-	-	-	-	-	-	-	-	-	-	-	-	-	-	-	-	-	-	-	-	-	-	-	-	-	-	-	-	-	-	-	-	-	-	-	-	-	-	-	-	-	-	-	-	-	-	-	-	-	-	-	-	-	-	-	-	-	-	-	-	-	-	-	-	-	-	-	-	-	-	-	-	-	-	-	-	-	-	-	-	-	-	-	-	-	-	-	-	-	-	-	-	-	-	-	-	-	-	-	-	-	-	-	-	-	-	-	-	-	-	-	-	-	-	-	-	-	-	-	-	-	-	-	-	-	-	-	-	-	-	-	-	-	-	-	-	-	-	-	-	-	-	-	-	-	-	-	-	-	-	-	-	-	-	-	-	-	-	-	-	-	-	-	-	-	-	-	-	-	-	-	-	-	-	-	-	-	-	-	-	-	-	-	-	-	-	-	-	-	-	-	-	-	-	-	-	-	-	-	-	-	-	-	-	-	-	-	-	-	-	-	-	-	-	-	-	-	-	-	-	-	-	-	-	-	-	-	-	-	-	-	-	-	-	-	-	-	-	-	-	-	-	-	-	-	-	-	-	-	-	-	-	-	-	-	-	-	-	-	-	-	-	-	-	-	-	-	-	-	-	-	-	-	-	-	-	-
indivBCG089_AATATGACCTCGCGTA	BB	BB	BB	BB	BB	BB	BB	BB	BB	BB	BB	BB	BB	BB	BB	BB	BB	BB	BB	BB	BB	BB	BB	BB	BB	BB	BB	BB	BB	BB	BB	BB	BB	BB	BB	BB	BB	BB	BB	BB	BB	BB	BB	BB	BB	BB	BB	BB	BB	BB	BB	BB	BB	BB	BB	BB	BB	BB	BB	BB	BB	BB	BB	BB	BB	BB	BB	BB	BB	BB	BB	BB	BB	BB	BB	BB	BB	BB	BB	BB	BB	BB	BB	BB	BB	BB	BB	BB	BB	BB	BB	BB	BB	BB	BB	BB	BB	BB	BB	BB	BB	BB	BB	BB	BB	BB	BB	BB	BB	BB	BB	BB	BB	BB	BB	BB	BB	BB	BB	BB	BB	BB	BB	BB	BB	BB	BB	BB	BB	BB	BB	BB	BB	BB	BB	BB	BB	BB	BB	BB	BB	BB	BB	BB	BB	BB	BB	BB	BB	BB	BB	BB	BB	BB	BB	BB	BB	BB	BB	BB	BB	BB	BB	BB	BB	BB	BB	BB	BB	BB	BB	BB	BB	BB	BB	BB	BB	BB	BB	BB	BB	BB	BB	BB	BB	BB	BB	BB	BB	BB	BB	BB	BB	BB	BB	BB	BB	BB	BB	BB	BB	BB	BB	BB	BB	BB	BB	BB	BB	BB	BB	BB	BB	BB	BB	BB	BB	BB	BB	BB	BB	BB	BB	BB	BB	BB	BB	BB	BB	BB	BB	BB	BB	BB	BB	BB	BB	BB	BB	BB	BB	BB	BB	BB	BB	BB	BB	BB	BB	BB	BB	BB	BB	BB	BB	BB	BB	BB	BB	BB	BB	BB	BB	BB	BB	BB	BB	BB	BB	BB	BB	BB	BB	BB	BB	BB	BB	BB	BB	BB	BB	BB	BB	BB	BB	BB	BB	BB	BB	BB	BB	BB	BB	BB	BB	BB	BB	BB	BB	BB	BB	BB	BB	BB	BB	BB	BB	BB	BB	BB	BB	BB	BB	BB	BB	BB	BB	BB	BB	BB	BB	BB	BB	BB	BB	BB	BB	BB	BB	BB	BB	BB	BB	BB	BB	BB	BB	BB	BB	BB	BB	BB	BB	BB	BB	BB	BB	BB	BB	BB	BB	BB	BB	BB	BB	BB	BB	BB	BB	BB	BB	BB	BB	BB	BB	BB	BB	BB	BB	BB	BB	BB	BB	BB	BB	BB	BB	BB	BB	BB	BB	BB	BB	BB	BB	BB	BB	BB	BB	BB	BB	BB	BB	BB	BB	BB	BB	BB	BB	BB	BB	BB	BB	BB	BB	BB	BB	BB	BB	BB	BB	BB	BB	BB	BB	BB	BB	BB	BB	BB	BB	BB	BB	BB	BB	BB	BB	BB	BB	BB	BB	BB	BB	BB	BB	BB	BB	BB	BB	BB	BB	BB	BB	BB	BB	BB	BB	BB	BB	BB	BB	BB	BB	BB	BB	BB	BB	BB	BB	BB	BB	BB	BB	BB	BB	BB	BB	BB	BB	BB	BB	BB	BB	BB	BB	BB	BB	BB	BB	BB	BB	BB	BB	BB	BB	BB	BB	BB	BB	BB	BB	BB	BB	BB	BB	BB	BB	BB	BB	BB	BB	BB	BB	BB	BB	BB	BB	BB	BB	BB	BB	BB	BB	BB	BB	BB	BB	BB	BB	BB	BB	BB	BB	BB	BB	BB	BB	BB	BB	BB	BB	BB	BB	BB	BB	BB	BB	BB	BB	BB	BB	BB	BB	BB	BB	BB	BB	BB	BB	BB	BB	BB	BB	BB	BB	BB	BB	BB	BB	BB	BB	BB	BB	BB	BB	BB	BB	BB	BB	BB	BB	BB	BB	BB	BB	BB	BB	BB	BB	BB	BB	BB	BB	BB	BB	BB	BB	BB	BB	BB	BB	BB	BB	BB	BB	BB	BB	BB	BB	BB	-	-	-	-	-	-	-	-	-	-	-	-	-	-	-	-	-	-	-	-	-	-	-	-	-	-	-	-	-	-	-	BA	BA	BA	BA	BA	BA	BA	BA	BA	BA	BA	BA	BA	BA	BA	BA	BA	BA	BA	BA	BA	BA	BA	BA	BA	BA	BA	BA	BA	BA	BA	BA	BA	BA	BA	BA	BA	BA	BA	BA	BA	BA	BA	BA	BA	BA	BA	BA	BA	BA	BA	BA	BA	BA	BA	BA	BA	BA	BA	BA	BA	BA	BA	BA	BA	BA	BA	BA	BA	BA	BA	BA	BA	BA	BA	BA	BA	BA	BA	BA	BA	BA	BA	BA	BA	BA	BA	BA	BA	BA	BA	BA	BA	BA	BA	BA	BA	BA	BA	BA	BA	BA	BA	BA	BA	BA	BA	BA	BA	BA	BA	BA	BA	BA	BA	BA	BA	BA	BA	BA	BA	BA	BA	BA	BA	BA	BA	BA	BA	BA	BA	BA	BA	BA	BA	BA	BA	BA	BA	BA	BA	BA	BA	BA	BA	BA	BA	BA	BA	BA	BA	BA	BA	BA	BA	BA	BA	BA	BA	BA	BA	BA	BA	BA	BA	BA	BA	BA	BA	BA	BA	BA	BA	BA	BA	BA	BA	BA	BA	BA	BA	BA	BA	BA	BA	BA	BA	BA	BA	BA	BA	BA	BA	BA	BA	BA	BA	BA	BA	BA	BA	BA	BA	BA	BA	BA	BA	BA	BA	BA	BB	BB	BB	BB	BB	BB	BB	BB	BB	BB	BB	BB	BB	BB	BB	BB	BB	BB	BB	BB	BB	BB	BB	BB	BB	BB	BB	BB	BB	BB	BB	BB	BB	BB	BB	BB	BB	BB	BB	BB	BB	BB	BB	BB	BB	BB	BB	BB	BB	BB	BB	BB	BB	BB	BB	BB	BB	BB	BB	BB	BB	BB	BB	BB	BB	BB	BB	BB	BB	BB	BB	BB	BB	BB	BB	BB	BB	BB	BB	BB	BB	BB	BB	BB	BB	BB	BB	BB	BB	BB	BB	BB	BB	BB	BB	BB	BB	BB	BB	BB	BB	BB	BB	BB	BB	BB	BB	BB	BB	BB	BB	BB	BB	BB	BB	BB	BB	BB	BB	BB	BB	BB	BB	BB	BB	BB	BB	BB	BB	BB	BB	BB	BB	BB	BB	BB	BB	BB	BB	BB	BB	BB	BB	BB	BB	BB	BB	BB	BB	BB	BB	BB	BB	BB	BB	BB	BB	BB	BB	BB	BB	BB	BB	-	-	-	-	-	-	-	-	-	-	-	-	-	-	-	-	-	-	-	-	-	-	-	-	-	-	-	-	-	-	-	-	-	-	-	-	-	-	-	-	-	-	-	-	-	-	-	-	-	-	-	-	-	-	-	-	-	-	-	-	-	-	-	-	-	-	-	-	-	-	-	-	-	-	-	-	-	-	-	-	-	-	-	-	-	-	BA	BA	BA	BA	BA	BA	BA	BA	BA	BA	BA	BA	BA	BA	BA	BA	BA	BA	BA	BA	BA	BA	BA	BA	BA	BA	BA	BA	BA	BA	BA	BA	BA	BA	BA	BA	BA	BA	BA	BA	BA	BA	BA	BA	BA	BA	BA	BA	BA	BA	BA	BA	BA	BA	BA	BA	BA	BA	BA	BA	BA	BA	BA	BA	BA	BA	BA	BA	BA	BA	BA	BA	BA	BA	BA	BA	BA	BA	BA	BA	BA	BA	BA	BA	BA	BA	BA	BA	BA	BA	BA	BA	BA	BA	BA	BA	BA	BA	BA	BA	BA	BA	BA	BA	BA	BA	BA	BA	BA	BA	BA	BA	BA	BA	BA	BA	BA	BA	BA	BA	BA	BA	BA	BA	BA	BA	BA	BA	BA	BA	BA	BA	BA	BA	BA	BA	BA	BA	BA	BA	BA	BA	BA	BA	BA	BA	BA	BA	BA	BA	BA	BA	BA	BA	BA	BA	BA	BA	BA	BA	BA	BA	BA	BA	BA	BA	BA	BA	BA	BA	BA	BA	BA	BA	BA	BA	BA	BA	BA	BA	BA	BA	BA	BA	BA	BA	BA	BA	BA	BA	BA	BA	BA	BA	BA	BA	BA	BA	BA	BA	BA	BA	BA	BA	BA	BA	BA	BA	BA	BA	BA	BA	BA	BA	BA	BA	BA	BA	BA	BA	BA	BA	BA	BA	BA	BA	BA	BA	BA	BA	BA	BA	BA	BA	BA	BA	BA	BA	BA	BA	BA	BA	BA	BA	BA	BA	BA	BA	BA	BA	BA	BA	BA	BA	BA	BA	BA	BA	BA	BA	BA	BA	BA	BA	BA	BA	BA	BA	BA	BA	BA	BA	BA	BA	BA	BA	BA	BA	BA	BA	BA	BA	BA	BA	BA	BA	BA	BA	BA	BA	BA	BA	BA	BA	BA	BA	BA	BA	BA	BA	BA	BA	BA	BA	BA	BA	BA	BA	BA	BA	BA	BA	BA	BA	BA	BA	BA	BA	BA	BA	BA	BA	BA	BA	BA	BA	BA	BA	BA	BA	BA	BA	BA	BA	BA	BA	BA	BA	BA	BA	BA	BA	BA	BA	BA	BA	BA	BA	BA	BA	BA	BA	BA	BA	BA	BA	BA	BA	BA	BA	BA	BA	BA	BA	BA	BA	BA	BA	BA	BA	BA	BA	BA	BA	BA	BA	BA	BA	BA	BA	BA	BA	BA	BA	BA	BA	BA	BA	BA	BA	BA	BA	BA	BA	BA	BA	BA	BA	BA	BA	BA	BA	BA	BA	BA	BA	BA	BA	BA	BA	BA	BA	BA	BA	BA	BA	BA	BA	BA	BA	BA	BA	BA	BA	BA	BA	BA	BA	BA	BA	BA	BA	BA	BA	BA	BA	BA	BA	BA	BA	BA	BA	BA	BA	BA	BA	BA	BA	BA	BA	BA	BA	BA	-	-	-	-	-	-	-	-	-	-	-	-	-	-	-	-	-	-	-	-	-	-	-	-	-	-	-	-	-	-	-	-	-	-	-	-	-	-	-	-	-	-	-	-	-	-	-	-	-	-	-	-	-	-	-	-	-	-	-	-	-	-	-	-	-	BB	BB	BB	BB	BB	BB	BB	BB	BB	BB	BB	BB	BB	BB	BB	BB	BB	BB	BB	BB	BB	BB	BB	BB	BB	BB	BB	BB	BB	BB	BB	BB	BB	BB	BB	BB	BB	BB	BB	BB	BB	BB	BB	BB	BB	BB	BB	BB	BB	BB	BB	BB	BB	BB	BB	BB	BB	BB	BB	BB	BB	BB	BB	BB	BB	BB	BB	BB	BB	BB	BB	BB	BB	BB	BB	BB	BB	BB	BB	BB	BB	BB	BB	BB	BB	BB	BB	BB	BB	BB	BB	BB	BB	BB	BB	BB	BB	BB	BB	BB	BB	BB	BB	BB	BB	BB	BB	BB	BB	BB	BB	BB	BB	BB	BB	BB	BB	BB	BB	BB	BB	BB	BB	BB	BB	BB	BB	BB	BB	BB	BB	BB	BB	BB	BB	BB	BB	BB	BB	BB	BB	BB	BB	BB	BB	BB	BB	BB	BB	BB	BB	BB	BB	BB	BB	BB	BB	BB	BB	BB	BB	BB	BB	BB	BB	BB	BB	BB	BB	BB	BB	BB	BB	BB	BB	BB	BB	BB	BB	BB	BB	BB	BB	BB	BB	BB	BB	BB	BB	BB	BB	BB	BB	BB	BB	BB	BB	BB	BB	BB	BB	BB	BB	BB	BB	BB	BB	BB	BB	BB	BB	BB	BB	BB	BB	BB	BB	BB	BA	BA	BA	BA	BA	BA	BA	BA	BA	BA	BA	BA	BA	BA	BA	BA	BA	BA	BA	BA	BA	BA	BA	BA	BA	BA	BA	BA	BA	BA	BA	BA	BA	BA	BA	BA	BA	BA	BA	BA	BA	BA	BA	BA	BA	BA	BA	BA	BA	BA	BA	BA	BA	BA	BA	BA	BA	BA	BA	BA	BA	BA	BA	BA	BA	BA	BA	BA	BA	BA	BA	BA	BA	BA	BA	BA	BA	BA	BA	BA	BA	BA	BA	BA	BA	BA	BA	BA	BA	BA	BA	BA	BA	BA	BA	BA	BA	BA	BA	BA	BA	BA	BA	BA	BA	BA	BA	BA	BA	BA	BA	BA	BA	BA	BA	BA	BA	BA	BA	BA	BA	BA	BA	BA	BA	BA	BA	BA	BA	BA	BA	BA	BA	BA	BA	BA	BA	BA	BA	BA	BA	BA	BA	BA	BA	BA	BA	BA	BA	BA	BA	BA	BA	BA	BA	BA	BA	BA	BA	BA	BA	BA	BA	BA	BA	BA	BA	BA	BA	BA	BA	BA	BA	BA	BA	BA	BA	BA	BA	BA	BA	BA	BA	BA	BA	BA	BA	BA	BA	BA	BA	BA	BA	BA	BA	BA	BA	BA	BA	BA	BA	BA	BA	BA	BA	BA	BA	BA	BA	BA	BA	BA	BA	BA	BA	BA	BA	BA	BA	BA	BA	BA	BA	BA	BA	BA	BA	BA	BA	BA	BA	BA	BA	BA	BA	BA	BA	BA	BA	BA	BA	BA	BA	BA	BA	BA	BA	BA	BA	BA	BA	BA	BA	BA	BA	BA	BA	BA	BA	BA	BA	BA	BA	BA	BA	BA	BA	BA	BA	BA	BA	BA	BA	BA	BA	BA	BA	BA	BA	BA	BA	BA	BA	BA	BA	-	-	-	-	-	-	-	-	-	-	-	-	-	-	-	-	-	-	-	-	-	-	-	-	-	-	-	-	-	-	-	-	-	-	-	-	-	BA	BA	BA	BA	BA	BA	BA	BA	BA	BA	BA	BA	BA	BA	BA	BA	BA	BA	BA	BA	BA	BA	BA	BA	BA	BA	BA	BA	BA	BA	BA	BA	BA	BA	BA	BA	BA	BA	BA	BA	BA	BA	BA	BA	BA	BA	BA	BA	BA	BA	BA	BA	BA	BA	BA	BA	BA	BA	BA	BA	BA	BA	BA	BA	BA	BA	BA	BA	BA	BA	BA	BA	BA	BA	BA	BA	BA	BA	BA	BA	BA	BA	BA	BA	BA	BA	BA	BA	BA	BA	BA	BA	BA	BA	BA	BA	BA	BA	BA	BA	BA	BA	BA	BA	BA	BA	BA	BA	BA	BA	BA	BA	BA	BA	BA	BA	BA	BA	BA	BA	BA	BA	BA	BA	BA	BA	BA	BA	BA	BA	BA	BA	BA	BA	BA	BA	BA	BA	BA	BA	BA	BA	BA	BA	BA	BA	BA	BA	BA	BA	BA	BA	BA	BA	BA	BA	BA	BA	BA	BA	BA	BA	BA	BA	BA	BA	BA	BA	BA	BA	BA	BA	BA	BA	BA	BA	BA	BA	BA	BA	BA	BA	BA	BA	BA	BA	BA	BA	BA	BA	BA	BA	BA	BA	BA	BA	BA	BA	BA	BA	BA	BA	BA	BA	BA	BA	BA	BA	BA	BA	BA	BA	BA	BA	BA	BA	BA	BA	BA	BA	BA	BA	BA	BA	BA	BA	BA	BA	BA	BA	BA	BA	BA	BA	BA	BA	BA	BA	BA	BA	BA	BA	BA	BA	BA	BA	BA	BA	BA	BA	BA	BA	BA	BA	BA	BA	BA	BA	BA	BA	BA	BA	BA	BA	BA	BA	BA	BA	BA	BA	BA	BA	BA	BA	BA	BA	BA	BA	BA	BA	BA	BA	BA	BA	BA	BA	BA	BA	BA	BA	BA	BA	BA	BA	BA	BA	BA	BA	BA	BA	BA	BA	BA	BA	BA	BA	BA	BA	BA	BA	BA	BA	BA	BA	BA	BA	BA	BA	BA	BA	BA	BA	BA	BA	BA	BA	BA	BA	BA	BA	BA	BA	BA	BA	BA	BA	BA	BA	BA	BA	BA	BA	BA	BA	BA	BA	BA	BA	BA	BA	BA	BA	BA	BA	BA	BA	BA	BA	BA	BA	BA	BA	BA	BA	BA	BA	BA	BA	BA	BA	BA	BA	BA	BA	BA	BA	BA	BA	BA	BA	BA	BA	BA	BA	BA	BA	BA	BA	BA	BA	BA	BA	BA	BA	BA	BA	BA	BA	BA	BA	BA	BA	BA	BA	BA	BA	BA	BA	BA	BA	BA	BA	BA	BA	BA	BA	BA	BA	BA	BA	BA	BA	BA	BA	BA	BA	BA	BA	BA	BA	BA	BA	BA	BA	BA	BA	BA	BA	BA	BA	BA	-	-	-	-	-	-	-	-	-	-	-	-	-	-	-	-	-	-	-	-	-	-	-	-	-	-	-	-	-	-	-	-	-	-	-	-	-	-	-	-	-	-	-	-	-	-	-	-	-	-	BA	BA	BA	BA	BA	BA	BA	BA	BA	BA	BA	BA	BA	BA	BA	BA	BA	BA	BA	BA	BA	BA	BA	BA	BA	BA	BA	BA	BA	BA	BA	BA	BA	BA	BA	BA	BA	BA	BA	BA	BA	BA	BA	BA	BA	BA	BA	BA	BA	BA	BA	BA	BA	BA	BA	BA	BA	BA	BA	BA	BA	BA	BA	BA	BA	BA	BA	BA	BA	BA	BA	BA	BA	BA	BA	BA	BA	BA	BA	BA	BA	BA	BA	BA	BA	BA	BA	BA	BA	BA	BA	BA	BA	BA	BA	BA	BA	BA	BA	BA	BA	BA	BA	BA	BA	BA	BA	BA	BA	BA	BA	BA	BA	BA	BA	BA	BA	BA	BA	BA	BA	BA	BA	BA	BA	BA	BA	BA	BA	BA	BA	BA	BA	BA	BA	BA	BA	BA	BA	BA	BA	BA	BA	BA	BA	BA	BA	BA	BA	BA	BA	BA	BA	BA	BA	BA	BA	BA	BA	BA	BA	BA	BA	BA	BA	BA	BA	BA	BA	BA	BA	BA	BA	BA	BA	BA	BA	BA	BA	BA	BA	BA	BA	BA	BA	BA	BA	BA	BA	BA	BA	BA	BA	BA	BA	BA	BA	BA	BA	BA	BA	BA	BA	BA	BA	BA	BA	BA	BA	BA	BA	BA	BA	BA	BA	BA	BA	BA	BA	BA	BA	BA	BA	BA	BA	BA	BA	BA	BA	BA	BA	BA	BA	BA	BA	BA	BA	BA	BA	BA	BA	BA	BA	BA	BA	BA	BA	BA	BA	BA	BA	BA	BA	BA	BA	BA	BA	BA	BA	BA	BA	BA	BA	BA	BA	BA	BA	BA	BA	BA	BA	BA	BA	BA	BA	BA	BA	BA	BA	BA	BA	BA	BA	BA	BA	BA	BA	BA	BA	BA	BA	BA	BA	BA	BA	BA	BA	BA	BA	BA	BA	BA	BA	BA	BA	BA	BA	BA	BA	BA	BA	BA	BA	BA	BA	BA	BA	BA	BA	BA	BA	BA	BA	BA	BA	BA	BA	BA	BA	BA	BA	BA	BA	BA	BA	BA	BA	BA	BA	BA	BA	BA	BA	BA	BA	BA	BA	BA	BA	BA	BA	BA	BA	BA	BA	BA	BA	BA	BA	BA	BA	BA	BA	BA	BA	BA	BA	BA	BA	BA	BA	BA	BA	BA	BA	BA	BA	BA	BA	BA	BA	BA	BA	BA	BA	BA	BA	BA	BA	BA	BA	BA	BA	BA	BA	BA	BA	BA	BA	BA	BA	BA	BA	BA	BA	BA	BA	BA	BA	BA	BA	BA	BA	BA	BA	BA	BA	BA	BA	BA	BA	BA	BA	BA	BA	BA	BA	BA	BA	BA	BA	BA	BA	BA	BA	BA	BA	BA	BA	BA	BA	BA	BA	BA	BA	BA	-	-	-	-	-	-	-	-	-	-	-	-	-	-	-	-	-	-	-	-	-	-	-	-	-	-	-	-	-	-	-	-	-	-	-	-
indivBCG090_AATATGACACGTATAC	BB	BB	BB	BB	BB	BB	BB	BB	BB	BB	BB	BB	BB	BB	BB	BB	BB	BB	BB	BB	BB	BB	BB	BB	BB	BB	BB	BB	BB	BB	BB	BB	BB	BB	BB	BB	BB	BB	BB	BB	BB	BB	BB	BB	BB	BB	BB	BB	BB	BB	BB	BB	BB	BB	BB	BB	BB	BB	BB	BB	BB	BB	BB	BB	BB	BB	BB	BB	BB	BB	BB	BB	BB	BB	BB	BB	BB	BB	BB	BB	BB	BB	BB	BB	BB	BB	BB	BB	BA	BA	BA	BA	BA	BA	BA	BA	BA	BA	BA	BA	BA	BA	BA	BA	BA	BA	BA	BA	BA	BA	BA	BA	BA	BA	BA	BA	BA	BA	BA	BA	BA	BA	BA	BA	BA	BA	BA	BA	BA	BA	BA	BA	BA	BA	BA	BA	BA	BA	BA	BA	BA	BA	BA	BA	BA	BA	BA	BA	BA	BA	BA	BA	BA	BA	BA	BA	BA	BA	BA	BA	BA	BA	BA	BA	BA	BA	BA	BA	BA	BA	BA	BA	BA	BA	BA	BA	BA	BA	BA	BA	BA	BA	BA	BA	BA	BA	BA	BA	BA	BA	BA	BA	BA	BA	BA	BA	BA	BA	BA	BA	BA	BA	BA	BA	BA	BA	BA	BA	BA	BA	BA	BA	BA	BA	BA	BA	BA	BA	BA	BA	BA	BA	BA	BA	BA	BA	BA	BA	BA	BA	BA	BA	BA	BA	BA	BA	BA	BA	BA	BA	BA	BA	BA	BA	BA	BA	BA	BA	BA	BA	BA	BA	BA	BA	BA	BA	BA	BA	BA	BA	BA	BA	BA	BA	BA	BA	BA	BA	BA	BA	BA	BA	BA	BA	BA	BA	BA	BA	BA	BA	BA	BA	BA	BA	BA	BA	BA	BA	BA	BA	BA	BA	BA	BA	BA	BA	BA	BA	BA	BA	BA	BA	BA	BA	BA	BA	BA	BA	BA	BA	BA	BA	BA	BA	BA	BA	BA	BA	BA	BA	BA	BA	BA	BA	BA	BA	BA	BA	BA	BA	BA	BA	BA	BA	BA	BA	BA	BA	BA	BA	BA	BA	BA	BA	BA	BA	BA	BA	BA	BA	BA	BA	BA	BA	BA	BA	BA	BA	BA	BA	BA	BA	BA	BA	BA	BA	BA	BA	BA	BA	BA	BA	BA	BA	BA	BA	BA	BA	BA	BA	BA	BA	BA	BA	BA	BA	BA	BA	BA	BA	BA	BA	BA	BA	BA	BA	BA	BA	BA	BA	BA	BA	BA	BA	BA	BA	BA	BA	BA	BA	BA	BA	BA	BA	BA	BA	BA	BA	BA	BA	BA	BA	BA	BA	BA	BA	BA	BA	BA	BA	BA	BA	BA	BA	BA	BA	BA	BA	BA	BA	BA	BA	BA	BA	BA	BA	BA	BA	BA	BA	BA	BA	BA	BA	BA	BA	BA	BA	BA	BA	BA	BA	BA	BA	BA	BA	BA	BA	BA	BA	BA	BA	BA	BA	BA	BA	BA	BA	BA	BA	BA	BA	BA	BA	BA	BA	BA	BA	BA	BA	BA	BA	BA	BA	BA	BA	BA	BA	BA	BA	BA	BA	BA	BA	BA	BA	BA	BA	BA	BA	BA	BA	BA	BA	BA	BA	BA	BA	BA	BA	BA	BA	BA	BA	BA	BA	BA	BA	BA	BA	BA	BA	BB	BB	BB	BB	BB	BB	BB	BB	BB	BB	BB	BB	BB	BB	BB	BB	BB	BB	BB	BB	BB	BB	BB	BB	BB	BB	BB	BB	BB	BB	BB	BB	BB	BB	BB	BB	BB	BB	BB	BB	BB	BB	BB	BB	BB	BB	BB	BB	BB	BB	BB	BB	BB	BB	BB	BB	BB	BB	BB	BB	BB	BB	BB	BB	BB	BB	BB	BB	-	-	-	-	-	-	-	-	-	-	-	-	-	-	-	-	-	-	-	-	-	BA	BA	BA	BA	BA	BA	BA	BA	BA	BA	BA	BA	BA	BA	BA	BA	BA	BA	BA	BA	BA	BA	BA	BA	BA	BA	BA	BA	BA	BA	BA	BA	BA	BA	BA	BA	BA	BA	BA	BA	BA	BA	BA	BA	BA	BA	BA	BA	BA	BA	BA	BA	BA	BA	BA	BA	BA	BA	BA	BA	BA	BA	BA	BA	BA	BA	BA	BA	BA	BA	BA	BA	BA	BA	BA	BA	BA	BA	BA	BA	BA	BA	BA	BA	BA	BA	BA	BA	BA	BA	BA	BA	BA	BA	BA	BA	BA	BA	BA	BA	BA	BA	BA	BA	BA	BA	BA	BA	BA	BA	BA	BA	BA	BA	BA	BA	BA	BA	BA	BA	BA	BA	BA	BA	BA	BA	BA	BA	BA	BA	BA	BA	BA	BA	BA	BA	BA	BA	BA	BA	BA	BA	BA	BA	BA	BA	BA	BA	BA	BA	BA	BA	BA	BA	BA	BA	BA	BA	BA	BA	BA	BA	BA	BA	BA	BA	BA	BA	BA	BA	BA	BA	BA	BA	BA	BA	BA	BA	BA	BA	BA	BA	BA	BA	BA	BA	BA	BA	BA	BA	BA	BA	BA	BA	BA	BA	BA	BA	BA	BA	BA	BA	BA	BA	BA	BA	BA	BA	BA	BA	BA	BA	BA	BA	BA	BA	BA	BA	BA	BA	BA	BA	BB	BB	BB	BB	BB	BB	BB	BB	BB	BB	BB	BB	BB	BB	BB	BB	BB	BB	BB	BB	BB	BB	BB	BB	BB	BB	BB	BB	BB	BB	BB	BB	BB	BB	BB	BB	BB	BB	BB	BB	BB	BB	BB	BB	BB	BB	BB	BB	BB	BB	BB	BB	BB	BB	BB	BB	BB	BB	BB	BB	BB	BB	BB	BB	BB	BB	BB	BB	BB	BB	BB	BB	BB	BB	BB	BB	BB	BB	BB	BB	BB	BB	BB	BB	BB	BB	BB	BB	BB	BB	BB	BB	BB	BB	BB	BB	BB	BB	BB	BB	BB	BB	BB	BB	BB	BB	BB	BB	BB	BB	BB	BB	BB	BB	BB	BB	BB	BB	BB	BB	BB	BB	BB	BB	BB	BB	BB	BB	BB	BB	BB	BB	BB	BB	BB	BB	BB	BB	BB	BB	BB	BB	BB	BB	BB	BB	BB	BB	BB	BB	BB	BB	BB	BB	BB	BB	BB	BB	BB	BB	BB	BB	BB	BB	BB	BB	BB	BB	BB	BB	BB	BB	BB	BB	BB	BB	BB	BB	BB	BB	BB	BB	BB	BB	BB	BB	BB	BB	BB	BB	BB	BB	BB	BB	BB	BB	BB	BB	BB	BB	BB	BB	BB	BB	BB	BB	BB	BB	BB	-	-	-	-	-	-	-	-	-	-	-	-	-	-	-	-	-	-	-	-	-	-	-	-	-	-	-	-	-	-	-	-	-	-	-	-	-	-	-	-	-	-	-	-	-	-	-	-	-	-	-	-	-	-	-	-	-	-	-	-	-	-	-	-	-	-	-	-	-	-	-	-	-	-	-	-	-	-	-	-	-	-	-	-	BB	BB	BB	BB	BB	BB	BB	BB	BB	BB	BB	BB	BB	BB	BB	BB	BB	BB	BB	BB	BB	BB	BB	BB	BB	BB	BB	BB	BB	BB	BB	BB	BB	BB	BB	BB	BB	BB	BB	BB	BB	BB	BB	BB	BB	BB	BB	BB	BB	BB	BB	BB	BB	BB	BB	BB	BB	BB	BB	BB	BB	BB	BB	BB	BB	BB	BB	BB	BB	BB	BB	BB	BB	BB	BB	BB	BB	BB	BB	BB	BB	BB	BB	BB	BB	BB	BB	BB	BB	BB	BB	BB	BB	BB	BB	BB	BB	BB	BB	BB	BB	BB	BB	BB	BB	BB	BB	BB	BB	BB	BB	BB	BB	BB	BB	BB	BB	BB	BB	BB	BB	BB	BB	BB	BB	BB	BB	BB	BB	BB	BB	BB	BB	BB	BB	BB	BB	BB	BB	BB	BB	BB	BB	BB	BB	BB	BB	BB	BB	BB	BB	BB	BB	BB	BB	BB	BB	BB	BB	BA	BA	BA	BA	BA	BA	BA	BA	BA	BA	BA	BA	BA	BA	BA	BA	BA	BA	BA	BA	BA	BA	BA	BA	BA	BA	BA	BA	BA	BA	BA	BA	BA	BA	BA	BA	BA	BA	BA	BA	BA	BA	BA	BA	BA	BA	BA	BA	BA	BA	BA	BA	BA	BA	BA	BA	BA	BA	BA	BA	BA	BA	BA	BA	BA	BA	BA	BA	BA	BA	BA	BA	BA	BA	BA	BA	BA	BA	BA	BA	BA	BA	BA	BA	BA	BA	BA	BA	BA	BA	BA	BA	BA	BA	BA	BA	BA	BA	BA	BA	BA	BA	BA	BA	BA	BA	BA	BA	BA	BA	BA	BA	BA	BA	BA	BA	BA	BA	BA	BA	BA	BA	BA	BA	BA	BA	BA	BA	BA	BA	BA	BA	BA	BA	BA	BA	BA	BA	BA	BA	BA	BA	BA	BA	BA	BA	BA	BA	BA	BA	BA	BA	BA	BA	BA	BA	BA	BA	BA	BA	BA	BA	BA	BA	BA	BA	BA	BA	BA	BA	BA	BA	BA	BA	BA	BA	-	-	-	-	-	-	-	-	-	-	-	-	-	-	-	-	-	-	-	-	-	-	-	-	-	-	-	-	-	-	-	-	-	-	-	-	-	-	-	-	-	-	-	-	-	-	-	-	-	-	-	-	-	-	-	-	-	-	-	-	-	-	-	-	-	-	-	-	-	-	-	-	-	-	-	-	-	-	-	-	-	-	-	-	-	-	-	-	-	-	-	-	-	-	-	-	-	-	-	-	-	-	-	-	-	-	-	-	-	-	-	-	-	-	-	-	-	-	-	-	-	-	-	-	-	-	-	-	-	-	-	-	-	-	-	BA	BA	BA	BA	BA	BA	BA	BA	BA	BA	BA	BA	BA	BA	BA	BA	BA	BA	BA	BA	BA	BA	BA	BA	BA	BA	BA	BA	BA	BA	BA	BA	BA	BA	BA	BA	BA	BA	BA	BA	BA	BA	BA	BA	BA	BA	BA	BA	BA	BA	BA	BA	BA	BA	BA	BA	BA	BA	BA	BA	BA	BA	BA	BA	BA	BA	BA	BA	BA	BA	BA	BA	BA	BA	BA	BA	BA	BA	BA	BA	BA	BA	BA	BA	BA	BA	BA	BA	BA	BA	BA	BA	BA	BA	BA	BA	BA	BA	BA	BA	BA	BA	BA	BA	BA	BA	BA	BA	BA	BA	BA	BA	BA	BA	BA	BA	BA	BA	BA	BA	BA	BA	BA	BA	BA	BA	BA	BA	BA	BA	BA	BA	BA	BA	BA	BA	BA	BA	BA	BA	BA	BA	BA	BA	BA	BA	BA	BA	BA	BA	BA	BA	BA	BA	BA	BA	BA	BA	BA	BA	BA	BA	BA	BA	BA	BA	BA	BA	BA	BA	BA	BA	BA	BA	BA	BA	BA	BA	BA	BA	BA	BA	BA	BA	BA	BA	BA	BA	BA	BA	BA	BA	BA	BA	BA	BA	BA	BA	BA	BA	BA	BA	BA	BA	BA	BA	BA	BA	BA	BA	BA	BA	BA	BA	BA	BA	BA	BA	BA	BA	BA	BA	BB	BB	BB	BB	BB	BB	BB	BB	BB	BB	BB	BB	BB	BB	BB	BB	BB	BB	BB	BB	BB	BB	BB	BB	BB	BB	BB	BB	BB	BB	BB	BB	BB	BB	BB	BB	BB	BB	BB	BB	BB	BB	BB	BB	BB	BB	BB	BB	BB	BB	BB	BB	BB	BB	BB	BB	BB	BB	BB	BB	BB	BB	BB	BB	BB	BB	BB	BB	BB	BB	BB	BB	BB	BB	BB	BB	BB	BB	BB	BB	BB	BB	BB	BB	BB	BB	BB	BB	BB	BB	BB	BB	BB	BB	BB	BB	BB	BB	BB	BB	BB	BB	BB	BB	BB	BB	BB	BB	BB	BB	BB	BB	BB	BB	BB	BB	BB	BB	BB	BB	BB	BB	BB	BB	BB	BB	BB	BB	BB	BB	BB	BB	BB	BB	BB	BB	BB	BB	BB	BB	BB	BB	BB	BB	BB	BB	BB	BB	BB	BB	BB	BB	BB	BB	BB	BB	BB	BB	BB	BB	BB	BB	BB	BB	BB	BB	BB	BB	BB	BB	BB	BB	BB	BB	BB	BB	BB	BB	BB	BB	BB	BB	BB	BB	BB	BB	BB	BB	BB	BB	BB	BB	BB	BB	BB	BB	BB	BB	BB	BB	BB	BB	BB	BB	BB	BB	BB	BB	-	-	-	-	-	-	-	-	-	-	-	-	-	-	-	-	-	-	-	-	-	-	-	-	-	-	-	-	-	-	-	-	-	-	-	-	-	-	-	-	-	-	-	-	-	-	-	-	-	-	-	-	-	-	-	-	-	-	-	-	-	-	-	-	-	-	-	-	-	-	-	-	-	-	-	-	-	-	-	-	-	-	-	-	-	-	-	-	-	-	-	-	-	-	-	-	-	-	-	-	BA	BA	BA	BA	BA	BA	BA	BA	BA	BA	BA	BA	BA	BA	BA	BA	BA	BA	BA	BA	BA	BA	BA	BA	BA	BA	BA	BA	BA	BA	BA	BA	BA	BA	BA	BA	BA	BA	BA	BA	BA	BA	BA	BA	BA	BA	BA	BA	BA	BA	BA	BA	BA	BA	BA	BA	BA	BA	BA	BA	BA	BA	BA	BA	BA	BA	BA	BA	BA	BA	BA	BA	BA	BA	BA	BA	BA	BA	BA	BA	BA	BA	BA	BA	BA	BA	BA	BA	BA	BA	BA	BA	BA	BA	BA	BA	BA	BA	BA	BA	BA	BA	BA	BA	BA	BA	BA	BA	BA	BA	BA	BA	BA	BA	BA	BA	BA	BA	BA	BA	BA	BA	BA	BA	BA	BA	BA	BA	BA	BA	BA	BA	BA	BA	BA	BA	BA	BA	BA	BA	BA	BA	BA	BA	BA	BA	BA	BA	BA	BA	BA	BA	BA	BA	BA	BA	BA	BA	BA	BA	BA	BA	BA	BA	BA	BA	BA	BA	BA	BA	BA	BA	BA	BA	BA	BA	BA	BA	BA	BA	BA	BA	BA	BA	BA	BA	BA	BA	BA	BA	BA	BA	BA	BA	BA	BA	BA	BA	BA	BA	BA	BA	BA	BA	BA	BA	BA	BA	BA	BA	BA	BA	BA	BA	BA	BA	BA	BA	BA	BA	BA	BA	BA	BA	BA	BA	BA	BA	BA	BA	BA	BA	BA	BA	BA	BA	BA	BA	BA	BA	BA	BA	BA	BA	BA	BA	BA	BA	BA	BA	BA	BA	BA	BA	BA	BA	BA	BA	BA	BA	BA	BA	BA	BA	BA	BA	BA	BA	BA	BA	BA	BA	BA	BA	BA	BA	BA	BA	BA	BA	BA	BA	BA	BA	BA	BA	BA	BA	BA	BA	BA	BA	BA	BA	BA	BA	BA	BA	BA	BA	BA	BA	BA	BA	BA	BA	BA	BA	BA	BA	BA	BA	BA	BA	BA	BA	BA	BA	BA	BA	BA	BA	BA	BA	BA	BA	BA	BA	BA	BA	BA	BA	BA	BA	BA	BA	BA	BA	BA	BA	BA	BA	BA	BA	BA	BA	BA	BA	BA	BA	BA	BA	BA	BA	BA	BA	BA	BA	BA	BA	BA	BA	BA	BA	BA	BA	BA	BA	BA	BA	BA	BA	BA	BA	BA	BA	BA	BA	BA	BA	BA	BA	BA	BA	BA	BA	BA	BA	BA	BA	BA	BA	BA	BA	BA	BA	BA	BA	-	-	-	-	-	-	-	-	-	-	-	-	-	-	-	-	-	-	-	-	-	-	-	-	-	-	-	-	-	-	-	-	-	-	-	-	-	-	-	-	-	-	-	-	-	-	-	-	-	-	-	-	-	-	-	-	-	-	-	-	-	-	-	-	-	-	-	-	-	-	-	-	-	-	-	-	-	-	-	-	-	-	-	-	-	-	-	-	-	-	-	-	-	-	-	-	-	-	-	-	-	-	-	-	-	-	-	-	-	-	-	-	-	-	-	-	-	-	-	-	-	-	-	-	-	-	-	-	-	-	-	-	-	-	-	-	-	-	-	-	-	-	-	-	-	-	-	-	-	-	-	-	-	-	-	-	-	-	-	-	-	-	-	-	-	-	-	-	-	-	-	-	-	-	-	-	-	-	-	-	-	-	-	-	-	-	-	-	-	-	-	-	-	-	-	-	-	-	-	-	-	-	-	-	-	-	-	-	BB	BB	BB	BB	BB	BB	BB	BB	BB	BB	BB	BB	BB	BB	BB	BB	BB	BB	BB	BB	BB	BB	BB	BB	BB	BB	BB	BB	BB	BB	BB	BB	BB	BB	BB	BB	BB	BB	BB	BB	BB	BB	BB	BB	BB	BB	BB	BB	BB	BB	BB	BB	BB	BB	BB	BB	BB	BB	BB	BB	BB	BB	BB	BB	BB	BB	BB	BB	BB	BB	BB	BB	BB	BB	BB	BB	BB	BB	BB	BB	BB	BB	BB	BB	BB	BB	BB	BB	BB	BB	BB	BB	BB	BB	BB	BB	BB	BB	BB	BB	BB	BB	BB	BB	BB	BB	BB	BB	BB	BB	BB	BB	BB	BB	BB	BB	BB	BB	BB	BB	BB	BB	BB	BB	BB	BB	BB	BB	BB	BB	BB	BB	BB	BB	BB	BB	BB	BB	BB	BB	BB	BB	BB	BB	BB	BB	BB	BB	BB	BB	BB	BB	BB	BB	BB	BB	BB	BB	BB	BB	BB	BB	BB	BB	BB	BB	BB	BB	BB	BB	BB	BB	BB	BB	BB	BB	BB	BB	BB	BB	BB	BB	BB	BB	BB	BB	BB	BB	BB	BB	BB	BB	BB	BB	BB	BB	BB	BB	BB	BB	BB	BB	BB	BB	BB	BB	BB	BB	BB	BB	BB	BB	BB	BB	BB	BB	BB	BB	BB	BB	BB	BB	BB	BB	BB	BB	BB	BB	BB	BB	BB	BB	BB	BB	BB	BB	BB	BB	BB	BB	BB	BB	BB	BB	BB	BB	BB	BB	BB	BB	BB	BB	BB	BB	BB	BB	BB	BB	BB	BB	BB	BB	BB	BB	BB	BB	BB	BB	BB	BB	BB	BB	BB	BB	BB	BB	BB	BB	BB	BB	BB	BB	BB	BB	BB	BB	BB	BB	BB	BB	BB	BB	BB	BB	BB	BB	BB	BB	BB	BB	BB	BB	BB	BB	BB	BB	BB	BB	BB	BB	BB	BB	BB	BB	BB	BB	BB	BB	BB	BB	BB	BB	BB	BB	BB	BB	BB	BB	BB	BB	BB	BB	BB	BB	BB	BB	BB	BB	BB	BB	BB	BB	BB	BB	BB	BB	BB	BB	BB	BB	BB	BB	BB	BB	BB	BB	BB	BB	BB	BB	-	-	-	-	-	-	-	-	-	-	-	-	-	-	-	-	-	-	-
indivBCG091_AATATGACGACAACTT	BB	BB	BB	BB	BB	BB	BB	BB	BB	BB	BB	BB	BB	BB	BB	BB	BB	BB	BB	BB	BB	BB	BB	BB	BB	BB	BB	BB	BB	BB	BB	BB	BB	BB	BB	BB	BB	BB	BB	BB	BB	BB	BB	BB	BB	BB	BB	BB	BB	BB	BB	BB	BB	BB	BB	BB	BB	BB	BB	BB	BB	BB	BB	BB	BB	BB	BB	BB	BB	BB	BB	BB	BB	BB	BB	BB	BB	BB	BB	BB	BB	BB	BB	BB	BB	BB	BB	BB	BB	BB	BB	BB	BB	BB	BB	BB	BB	BB	BB	BB	BB	BB	BB	BB	BB	BB	BB	BB	BB	BB	BB	BB	BB	BB	BB	BB	BB	BB	BB	BB	BB	BB	BB	BB	BB	BB	BB	BB	BB	BB	BB	BB	BB	BB	BB	BB	BB	BB	BB	BB	BB	BB	BB	BB	BB	BB	BB	BB	BB	BB	BB	BB	BB	BB	BB	BB	BB	BB	BB	BB	BB	BB	BB	BB	BB	BB	BB	BB	BB	BB	BB	BB	BB	BB	BB	BB	BB	BB	BB	BB	BB	BB	BB	BB	BB	BB	BB	BB	BB	BB	BB	BB	BB	BB	BB	BB	BB	BB	BB	BB	BB	BB	BB	BB	BB	BB	BB	BB	BB	BB	BB	BB	BB	BB	BB	BB	BB	BB	BB	BB	BB	BB	BB	BB	BB	BB	BB	BB	BB	BB	BB	BB	BB	BB	BB	BB	BB	BB	BB	BB	BB	BB	BB	BB	BB	BB	BB	BB	BB	BB	BB	BB	BB	BB	BB	BB	BB	BB	BB	BB	BB	BB	BB	BB	BB	BB	BB	BB	BB	BB	BB	BB	BB	BB	BB	BB	BB	BB	BB	BB	BB	BB	BB	BB	BB	BB	BB	BB	BB	BB	BB	BB	BB	BB	BB	BB	BB	BB	BB	BB	BB	BB	BB	BB	BB	BB	BB	BB	BB	BB	BB	BB	BB	BB	BB	BB	BB	BB	BB	BB	BB	BB	BB	BB	BB	BB	BB	BB	BB	BB	BB	BB	BB	BB	BB	BB	BB	BB	BB	BB	BB	BB	BB	BB	BB	BB	BB	BB	BB	BB	BB	BB	BB	BB	BB	BB	BB	BB	BB	BB	BB	BB	BB	BB	BB	BB	BB	BB	BB	BB	BB	BB	BB	BB	BB	BB	BB	BB	BB	BB	BB	BB	BB	BB	BB	BB	BB	BB	BB	BB	BB	BB	BB	BB	BB	BB	BB	BB	BB	BB	BB	BB	BB	BB	BB	BB	BB	BB	BB	BB	BB	BB	BB	BB	BB	BB	BB	BB	BB	BB	BB	BB	BB	BB	BB	BB	BB	BB	BB	BB	BB	BB	BB	BB	BB	BB	BB	BB	BB	BB	BB	BB	BB	BB	BB	BB	BB	BB	BB	BB	BB	BB	BB	BB	BB	BB	BB	BB	BB	BB	BB	BB	BB	BB	BB	BB	BB	BB	BB	BB	BB	BB	BB	BB	BB	BB	BB	BB	BB	BB	BB	BB	BB	BB	BB	BB	BB	BB	BB	BB	BB	BB	BB	BB	BB	BB	BB	BB	BB	BB	BB	BB	BB	BB	BB	BB	BB	BB	BB	BB	BB	BB	BB	BB	BB	BB	BB	BB	BB	BB	BB	BB	BB	BB	BB	BB	BB	BB	BB	BB	BB	BB	BB	BB	BB	BB	BB	BB	BB	BB	BB	BB	BB	BB	BB	BB	BB	BB	BB	BB	BB	BB	BB	BB	BB	BB	BB	BB	BB	BB	BB	BB	BB	BB	BB	BB	BB	BB	BB	BB	BB	BB	BB	BB	BB	BB	BB	BB	BB	BB	BB	BB	BB	BB	BB	BB	BB	BB	BB	BB	BB	BB	BB	BB	BB	BB	BB	BB	BB	BB	-	-	-	-	-	-	-	-	-	-	-	-	-	-	-	-	-	-	-	-	-	-	-	-	-	-	-	-	-	-	-	-	-	-	-	-	-	-	-	-	-	-	-	-	-	-	-	-	-	-	-	-	-	-	-	-	-	-	-	-	-	-	-	-	-	-	-	-	-	-	-	-	-	-	-	-	-	-	-	-	-	-	-	-	-	-	-	-	-	-	-	-	-	-	-	-	-	-	-	-	BB	BB	BB	BB	BB	BB	BB	BB	BB	BB	BB	BB	BB	BB	BB	BB	BB	BB	BB	BB	BB	BB	BB	BB	BB	BB	BB	BB	BB	BB	BB	BB	BB	BB	BB	BB	BB	BB	BB	BB	BB	BB	BB	BB	BB	BB	BB	BB	BB	BB	BB	BB	BB	BB	BB	BB	BB	BB	BB	BB	BB	BB	BB	BB	BB	BB	BB	BB	BB	BB	BB	BB	BB	BB	BB	BB	BB	BB	BB	BB	BB	BB	BB	BB	BB	BB	BB	BB	BB	BB	BB	BB	BB	BB	BB	BB	BB	BB	BB	BB	BB	BB	BB	BB	BB	BB	BB	BB	BB	BB	BB	BB	BB	BB	BB	BB	BB	BB	BB	BB	BB	BB	BB	BB	BB	BB	BB	BB	BB	BB	BB	BB	BB	BB	BB	BB	BB	BB	BB	BB	BB	BB	BB	BB	BB	BB	BB	BB	BB	BB	BB	BB	BB	BB	BB	BB	BB	BB	BB	BB	BB	BB	BB	BB	BB	BB	BB	BB	BB	BB	BB	BB	BB	BB	BB	BB	BB	BB	BB	BB	BB	BB	BB	BB	BB	BB	BB	BB	BB	BB	BB	BB	BB	BB	BB	BB	BB	BB	BB	BB	BB	BB	BB	BB	BB	BB	BB	BB	BB	BB	BB	BB	BB	BB	BB	BB	BB	BB	BB	BB	BB	BB	BB	BB	BB	BB	BB	BB	BB	BB	BB	BB	BB	BB	BB	BB	BB	BB	BB	BB	BB	BB	BB	BB	BB	BB	BB	BB	BB	BB	BB	BB	BB	BB	BB	BB	BB	BB	BB	BB	BB	BB	BB	BB	BB	BB	BB	BB	BB	BB	BB	BB	BB	BB	BB	BB	BB	BB	BB	BB	BB	BB	BB	BB	BB	BB	BB	BB	BB	BB	BB	BB	BB	BB	BB	BB	BB	BB	BB	BB	BB	BB	BB	BB	BB	BB	BB	BB	BB	BB	BB	BB	BB	BB	BB	BB	BB	BB	BB	BB	BB	BB	BB	BB	BB	BB	BB	BB	BB	BB	BB	BB	BB	BB	BB	BB	BB	BB	BB	BB	-	-	-	-	-	-	-	-	-	-	-	-	-	-	-	-	-	-	-	-	-	-	-	-	-	-	-	-	-	-	-	-	-	-	-	-	-	-	-	-	-	-	-	-	-	-	-	-	-	-	-	-	-	-	-	-	-	-	-	-	-	-	-	-	-	-	-	-	-	BB	BB	BB	BB	BB	BB	BB	BB	BB	BB	BB	BB	BB	BB	BB	BB	BB	BB	BB	BB	BB	BB	BB	BB	BB	BB	BB	BB	BB	BB	BB	BB	BB	BB	BB	BB	BB	BB	BB	BB	BB	BB	BB	BB	BB	BB	BB	BB	BB	BB	BB	BB	BB	BB	BB	BB	BB	BB	BB	BB	BB	BB	BB	BB	BB	BB	BB	BB	BB	BB	BB	BB	BB	BB	BB	BB	BB	BB	BB	BB	BB	BB	BB	BB	BB	BB	BB	BB	BB	BB	BB	BB	BB	BB	BB	BB	BB	BB	BB	BB	BB	BB	BB	BB	BB	BB	BB	BB	BB	BB	BB	BB	BB	BB	BB	BB	BB	BB	BB	BB	BB	BB	BB	BB	BB	BB	BB	BB	BB	BB	BB	BB	BB	BB	BB	BB	BB	BB	BB	BB	BB	BB	BB	BB	BB	BB	BB	BB	BB	BB	BB	BB	BB	BB	BB	BB	BB	BB	BB	BB	BB	BB	BB	BB	BB	BB	BB	BB	BB	BB	BB	BB	BB	BB	BB	BB	BB	BB	BB	BB	BB	BB	BB	BB	BB	BB	BB	BB	BB	BB	BB	BB	BB	BB	BB	BB	BB	BB	BB	BB	BB	BB	BB	BB	BB	BB	BB	BB	BB	BB	BB	BB	BB	BB	BB	BB	BB	BB	BB	BB	BB	BB	BB	BB	BB	BB	BB	BB	BB	BB	BB	BB	BB	BB	BB	BB	BB	BB	BB	BB	BB	BB	BB	BB	BB	BB	BB	BB	BB	BB	BB	BB	BB	BB	BB	BB	BB	BB	BB	BB	BB	BB	BB	BB	BB	BB	BB	BB	BB	BB	BB	BB	BB	BB	BB	BB	BB	BB	BB	BB	BB	BB	BB	BB	BB	BB	BB	BB	BB	BB	-	-	-	-	-	-	-	-	-	-	-	-	-	-	-	-	-	-	-	-	-	-	-	-	-	-	-	-	-	-	-	-	-	-	-	-	-	-	-	-	-	-	-	-	-	-	-	-	-	-	-	-	-	-	-	-	-	-	-	-	-	-	-	-	-	-	-	-	-	-	-	-	-	-	-	-	-	-	-	-	-	-	-	-	-	-	-	-	-	-	-	-	-	-	-	-	-	-	-	-	-	-	-	-	-	-	-	-	-	-	-	-	-	-	-	-	-	-	-	-	-	-	-	-	-	-	-	-	-	-	-	-	-	-	-	-	-	-	-	-	-	-	-	-	-	-	-	-	-	-	-	-	-	-	-	-	-	-	-	-	-	-	-	-	-	-	-	-	-	-	-	-	-	-	-	-	-	-	-	-	-	-	-	-	-	-	-	-	-	-	-	-	-	-	-	-	-	-	-	-	-	-	-	-	-	-	-	-	-	-	-	-	-	-	-	-	-	-	-	-	-	-	-	-	-	-	-	-	-	-	-	-	-	-	-	-	-	-	-	-	-	-	-	-	-	-	-	-	-	-	-	-	-	-	-	-	-	-	-	-	-	-	-	-	-	-	-	-	-	-	-	-	-	-	-	-	-	-	-	-	-	-	-	-	-	-	-	-	-	-	-	-	-	-	-	-	-	-	-	-	-	-	-	-	-	-	-	-	-	-	-	-	-	-	-	-	-	-	-	-	-	-	-	-	-	-	-	-	-	-	BB	BB	BB	BB	BB	BB	BB	BB	BB	BB	BB	BB	BB	BB	BB	BB	BB	BB	BB	BB	BB	BB	BB	BB	BB	BB	BB	BB	BB	BB	BB	BB	BB	BB	BB	BB	BB	BB	BB	BB	BB	BB	BB	BB	BB	BB	BB	BB	BB	BB	BB	BB	BB	BB	BB	BB	BB	BB	BB	BB	BB	BB	BB	BB	BB	BB	BB	BB	BB	BB	BB	BB	BB	BB	BB	BB	BB	BB	BB	BB	BB	BB	BB	BB	BB	BB	BB	BB	BB	BB	BB	BB	BB	BB	BB	BB	BB	BB	BB	BB	BB	BB	BB	BB	BB	BB	BB	BB	BB	BB	BB	BB	BB	BB	BB	BB	BB	BB	BB	BB	BB	BB	BB	BB	BB	BB	BB	BB	BB	BB	BB	BB	BB	BB	BB	BB	BB	BB	BB	BB	BB	BB	BB	BB	BB	BB	BB	BB	BB	BB	BB	BB	BB	BB	BB	BB	BB	BB	BB	BB	BB	BB	BB	BB	BB	BB	BB	BB	BB	BB	BB	BB	BB	BB	BB	BB	BB	BB	BB	BB	BB	BB	BB	BB	BB	BB	BB	BB	BB	BB	BB	BB	BB	BB	BB	BB	BB	BB	BB	BB	BB	BB	BB	BB	BB	BB	BB	BB	BB	BB	BB	BB	BB	BB	BB	BB	BB	BB	BB	BB	BB	BB	BB	BB	BB	BB	BB	BB	BB	BB	BB	BB	BB	BB	BB	BB	BB	BB	BB	BB	BB	BB	BB	BB	BB	BB	BB	BB	BB	BB	BB	BB	BB	BB	BB	BB	BB	BB	BB	BB	BB	BB	BB	BB	BB	BB	BB	BB	BB	BB	BB	BB	BB	BB	BB	BB	BB	BB	BB	BB	BB	BB	BB	BB	BB	BB	BB	BB	BB	BB	BB	BB	BB	BB	BB	BB	BB	BB	BB	BB	BB	BB	BB	BB	BB	BB	BB	BB	BB	BB	BB	BB	BB	BB	BB	BB	BB	BB	BB	BB	BB	BB	BB	BB	BB	BB	BB	BB	BB	BB	BB	BB	BB	BB	BB	BB	BB	BB	BB	BB	BB	BB	BB	BB	BB	BB	BB	BB	BB	BB	BB	BB	BB	BB	BB	BB	BB	BB	BB	BB	BB	BB	BB	BB	BB	BB	BB	BB	BB	BB	BB	BB	BB	BB	-	-	-	-	-	-	-	-	-	-	-	-	-	-	-	-	-	-	-	-	-	-	-	-	-	-	-	-	-	-	-	-	-	-	-	-	-	-	-	-	-	-	-	-	-	-	-	-	-	-	-	-	-	-	-	-	-	-	-	-	-	-	-	-	-	-	-	-	-	-	-	-	-	-	-	-	-	-	-	-	-	-	-	-	-	-	-	-	BB	BB	BB	BB	BB	BB	BB	BB	BB	BB	BB	BB	BB	BB	BB	BB	BB	BB	BB	BB	BB	BB	BB	BB	BB	BB	BB	BB	BB	BB	BB	BB	BB	BB	BB	BB	BB	BB	BB	BB	BB	BB	BB	BB	BB	BB	BB	BB	BB	BB	BB	BB	BB	BB	BB	BB	BB	BB	BB	BB	BB	BB	BB	BB	BB	BB	BB	BB	BB	BB	BB	BB	BB	BB	BB	BB	BB	BB	BB	BB	BB	BB	BB	BB	BB	BB	BB	BB	BB	BB	BB	BB	BB	BB	BB	BB	BB	BB	BB	BB	BB	BB	BB	BB	BB	BB	BB	BB	BB	BB	BB	BB	BB	BB	BB	BB	BB	BB	BB	BB	BB	BB	BB	BB	BB	BB	BB	BB	BB	BB	BB	BB	BB	BB	BB	BB	BB	BB	BB	BB	BB	BB	BB	BB	BB	BB	BB	BB	BB	BB	BB	BB	BB	BB	BB	BB	BB	BB	BB	BB	BB	BB	BB	BB	BB	BB	BB	BB	BB	BB	BB	BB	BB	BB	BB	BB	BB	BB	BB	BB	BB	BB	BB	BB	BB	BB	BB	BB	BB	BB	BB	BB	BB	BB	BB	BB	BB	BB	BB	BB	BB	BB	BB	BB	BB	BB	BB	BB	BB	BB	BB	BB	BB	BB	BB	BB	BB	BB	BB	BB	BB	BB	BB	BB	BB	BB	BB	BB	BB	BB	BB	BB	BB	BB	BB	BB	BB	BB	BB	BB	BB	BB	BB	BB	BB	BB	BB	BB	BB	BB	BB	BB	BB	BB	BB	BB	BB	BB	BB	BB	BB	BB	BB	BB	BB	BB	BB	BB	BB	BB	BB	BB	BB	BB	BB	BB	BB	BB	BB	BB	BB	BB	BB	BB	-	-	-	-	-	-	-	-	-	-	-	-	-	-	-	-	-	-	-	-	-	-	-	-	-	-	-	-	-	-	-	-	-	-	-	-	-	-	-	-	-	-	-	-	-	-	-	-	-	-	-	-	-	-	-	-	-	-	-	-	-	-	-	-	-	-	-	-	-	-	-	-	-	-	-	-	-	-	-	-	-	-	-	-	-	-	-	-	-	-	-	-	-	-	-	-	-	-	-	-	-	-	-	-	-	-	-	-	-	-	-	-	-	-	-	-	-	-	-	-	-	-	-	-	-	-	-	-	-	-	-	-	-	-	-	-	-	-	-	-	-	-	-	-	-	-	-	-	-	-	-	-	-	-	-	-	-	-	-	-	-	-	-	-	-	-	-	-	-	-	-	-	-	-	-	-	-	-	-	-	-	-	-	-	-	-	-	-	-	-	-	-	-	-	-	-	-	-	-	-	-	-	-	-	-	-	-	-	-	-	-	-	-	-	-	-	-	-	-	-	-	-	-	-	-	-	-	-	-	-	-	-	-	-	-	-	-	-	-	-	-	-	-	-	-	-	-	-	-	-	-	-	-	-	-	-	-	-	-	-	-	-	-	-	-	-	-	-	-	-	-	-	-	-	-	-	-	-	-	-	-	-	-	-	-	-	-	-	-	-	-	-	-	-	-	-	-	-	-	-	-	-	-	-	-	-	-	-	-	-	-	-	-	-	-	-	-	-	-	-	-	-	-	-	-	-	-	-	-	-	-	-	BB	BB	BB	BB	BB	BB	BB	BB	BB	BB	BB	BB	BB	BB	BB	BB	BB	BB	BB	BB	BB	BB	BB	BB	BB	BB	BB	BB	BB	BB	BB	BB	BB	BB	BB	BB	BB	BB	BB	BB	BB	BB	BB	BB	BB	BB	BB	BB	BB	BB	BB	BB	BB	BB	BB	BB	BB	BB	BB	BB	BB	BB	BB	BB	BB	BB	BB	BB	BB	BB	BB	BB	BB	BB	BB	BB	BB	BB	BB	BB	BB	BB	BB	BB	BB	BB	BB	BB	BB	BB	BB	BB	BB	BB	BB	BB	-	-	-	-	-	-	-	-	-	-	-	-	-	-	-	-	-	-	-	-	-	-	-	-	-	-	-	-	-	-	-	-	-	-	-	-	-	-	-	-	-	-	-	-	-	-	-	-	-	-	-	-	-	-	-	-	-	-	-	-	-	-	-	-	-	-	-	-	-	-	-	-	-	-	-	-	-	-	-	-	-	-	-	-	-	-	-	-	-	-	-	-	-	-	-	-	-	-	-	-	-	-	-	-	-	-	-	-	-	-	-	-	-	-	-	-	-	-	-	-	-	-	-	-	-	-	-	-	-	-	-	-	-	-	-	-	-	-	-	-	-	-	-	-	-	-	-	-	-	-	-	-	-	-	-	-	-	-	-	-	-	-	-	-	-	-	-	-	-	-	-	-	-	-	-	-	-	-	-	-	-	-	-	-	-	-	-	-	-	-	-	-	-	-	-	-	-	-	-	-	-	-	-	-	-	-	-	-	-	-	-	-	-	-	-	-	-	-
indivBCG092_AATATGACTTGCATAT	BB	BB	BB	BB	BB	BB	BB	BB	BB	BB	BB	BB	BB	BB	BB	BB	BB	BB	BB	BB	BB	BB	BB	BB	BB	BB	BB	BB	BB	BB	BB	BB	BB	BB	BB	BB	BB	BB	BB	BB	BB	BB	BB	BB	BB	BB	BB	BB	BB	BB	BB	BB	BB	BB	BB	BB	BB	BB	BB	BB	BB	BB	BB	BB	BB	BB	BB	BB	BB	BB	BB	BB	BB	BB	BB	BB	BB	BB	BB	BB	BB	BB	BB	BB	BB	BB	BB	BB	BB	BB	BB	BB	BB	BB	BB	BB	BB	BB	BB	BB	BB	BB	BB	BB	BB	BB	BB	BB	BB	BB	BB	BB	BB	BB	BB	BB	BB	BB	BB	BB	BB	BB	BB	BB	BB	BB	BB	BB	BB	BB	BB	BB	BB	BB	BB	BB	BB	BB	BB	BB	BB	BB	BB	BB	BB	BB	BB	BB	BB	BB	BB	BB	BB	BB	BB	BB	BB	BB	BB	BB	BB	BB	BB	BB	BA	BA	BA	BA	BA	BA	BA	BA	BA	BA	BA	BA	BA	BA	BA	BA	BA	BA	BA	BA	BA	BA	BA	BA	BA	BA	BA	BA	BA	BA	BA	BA	BA	BA	BA	BA	BA	BA	BA	BA	BA	BA	BA	BA	BA	BA	BA	BA	BA	BA	BA	BA	BA	BA	BA	BA	BA	BA	BA	BA	BA	BA	BA	BA	BA	BA	BA	BA	BA	BA	BA	BA	BA	BA	BA	BA	BA	BA	BA	BA	BA	BA	BA	BA	BA	BA	BA	BA	BA	BA	BA	BA	BA	BA	BA	BA	BA	BA	BA	BA	BA	BA	BA	BA	BA	BA	BA	BA	BA	BA	BA	BA	BA	BA	BA	BA	BA	BA	BA	BA	BA	BA	BA	BA	BA	BA	BA	BA	BA	BA	BA	BA	BA	BA	BA	BA	BA	BA	BA	BA	BA	BA	BA	BA	BA	BA	BA	BA	BA	BA	BA	BA	BA	BA	BA	BA	BA	BA	BA	BA	BA	BA	BA	BA	BA	BA	BA	BA	BA	BA	BA	BA	BA	BA	BA	BA	BA	BA	BA	BA	BA	BA	BA	BA	BA	BA	BA	BA	BA	BA	BA	BA	BA	BA	BA	BA	BA	BA	BA	BA	BA	BA	BA	BA	BA	BA	BA	BA	BA	BA	BA	BA	BA	BA	BA	BA	BA	BA	BA	BA	BA	BA	BA	BA	BA	BA	BA	BA	BA	BA	BA	BA	BA	BA	BA	BA	BA	BA	BA	BA	BA	BA	BA	BA	BA	BA	BA	BA	BA	BA	BA	BA	BA	BA	BA	BA	BA	BA	BA	BA	BA	BA	BA	BA	BA	BA	BA	BA	BA	BA	BA	BA	BA	BA	BA	BA	BA	BA	BB	BB	BB	BB	BB	BB	BB	BB	BB	BB	BB	BB	BB	BB	BB	BB	BB	BB	BB	BB	BB	BB	BB	BB	BB	BB	BB	BB	BB	BB	BB	BB	BB	BB	BB	BB	BB	BB	BB	BB	BB	BB	BB	BB	BB	BB	BB	BB	BB	BB	BB	BB	BB	BB	BB	BB	BB	BB	BB	BB	BB	BB	BB	BB	BB	BB	BB	BB	BB	BB	BB	BB	BB	BB	BB	BB	BB	BB	BB	BB	BB	BB	BB	BB	BB	BB	BB	BB	BB	BB	BB	BB	BB	BB	BB	BB	BB	BB	BB	BB	BB	BB	BB	BB	BB	BB	BB	BB	BB	BB	BB	BB	BB	BB	BB	BB	BB	BB	BB	BB	BB	BB	BB	BB	BB	BB	BB	BB	BB	BB	BB	BB	BB	BB	BB	BB	BB	BB	BB	BB	BB	BB	BB	BB	BB	BB	BB	BB	BB	BB	BB	BB	BB	BB	BB	BB	BB	BB	-	-	-	-	-	-	-	-	-	-	-	-	-	-	-	-	-	-	-	-	-	-	-	-	-	-	-	-	-	-	-	-	-	-	-	-	-	-	-	-	-	-	-	-	-	-	-	-	-	-	-	-	-	-	-	-	-	-	-	-	-	-	-	-	-	-	-	-	-	-	-	-	-	-	-	-	-	-	-	-	-	-	-	-	-	-	-	-	-	-	-	-	-	-	-	-	-	-	-	-	-	-	-	-	-	-	-	-	-	-	-	-	-	-	-	-	-	-	-	-	-	-	-	-	-	-	-	-	-	-	-	-	-	-	-	-	-	-	-	-	-	-	-	-	-	-	-	-	-	-	BA	BA	BA	BA	BA	BA	BA	BA	BA	BA	BA	BA	BA	BA	BA	BA	BA	BA	BA	BA	BA	BA	BA	BA	BA	BA	BA	BA	BA	BA	BA	BA	BA	BA	BA	BA	BA	BA	BA	BA	BA	BA	BA	BA	BA	BA	BA	BA	BA	BA	BA	BA	BA	BA	BA	BA	BA	BA	BA	BA	BA	BA	BA	BA	BA	BA	BA	BA	BA	BA	BA	BA	BA	BA	BA	BA	BA	BA	BA	BA	BA	BA	BA	BA	BA	BA	BA	BA	BA	BA	BA	BA	BA	BA	BA	BA	BA	BA	BA	BA	BA	BA	BA	BA	BA	BA	BA	BA	BA	BA	BA	BA	BA	BA	BA	BA	BA	BA	BA	BA	BA	BA	BA	BA	BA	BA	BA	BA	BA	BA	BA	BA	BA	BA	BA	BA	BA	BA	BA	BA	BA	BA	BA	BA	BA	BA	BA	BA	BA	BA	BA	BA	BA	BA	BA	BA	BA	BA	BA	BA	BA	BA	BA	BA	BA	BA	BA	BA	BA	BA	BA	BA	BA	BA	BA	BA	-	-	-	-	-	-	-	-	-	-	-	-	-	-	-	-	-	-	-	-	-	-	-	-	-	-	-	-	-	-	-	-	-	-	-	-	-	-	-	-	-	-	-	-	-	-	-	-	-	-	-	-	-	-	-	-	-	-	-	-	-	-	-	-	-	-	-	-	-	-	-	-	-	-	-	-	-	-	-	-	-	-	-	-	-	-	-	-	-	-	-	-	-	-	-	-	-	-	-	-	-	-	-	-	-	-	-	-	-	-	-	-	-	-	-	-	-	-	-	-	-	-	-	-	-	-	-	-	-	-	-	-	-	-	-	-	-	-	-	-	-	-	-	-	-	-	-	-	-	-	-	-	-	-	-	-	-	-	-	-	-	-	-	-	-	-	-	-	-	-	-	-	-	-	-	-	-	-	-	-	-	-	-	-	-	-	-	-	-	-	-	-	-	-	-	-	-	-	-	-	-	-	-	-	-	-	-	-	-	-	-	-	-	-	-	-	-	-	-	-	-	-	-	-	-	-	-	-	-	-	-	-	-	-	-	-	-	-	-	-	-	-	-	-	-	-	-	-	-	-	-	-	-	-	-	-	-	-	-	-	-	-	-	-	-	-	-	-	-	-	-	-	-	-	-	-	-	-	-	-	-	-	-	-	-	-	-	-	-	-	-	-	-	-	-	-	-	-	-	-	-	-	-	-	-	-	-	-	-	-	-	-	BA	BA	BA	BA	BA	BA	BA	BA	BA	BA	BA	BA	BA	BA	BA	BA	BA	BA	BA	BA	BA	BA	BA	BA	BA	BA	BA	BA	BA	BA	BA	BA	BA	BA	BA	BA	BA	BA	BA	BA	BA	BA	BA	BA	BA	BA	BA	BA	BA	BA	BA	BA	BA	BA	BA	BA	BA	BA	BA	BA	BA	BA	BA	BA	BA	BA	BA	BA	BA	BA	BA	BA	BA	BA	BA	BA	BA	BA	BA	BA	BA	BA	BA	BA	BA	BA	BA	BA	BA	BA	BA	BA	BA	BA	BA	BA	BA	BA	BA	BA	BA	BA	BA	BA	BA	BA	BA	BA	BA	BA	BA	BA	BA	BA	BA	BA	-	-	-	-	-	-	-	-	-	-	-	-	-	-	-	-	-	-	-	-	-	-	-	-	-	-	-	-	-	-	-	-	-	-	-	-	-	-	-	-	-	-	-	-	-	-	-	-	-	-	-	-	-	-	-	-	-	-	-	-	-	-	-	-	-	-	-	-	-	-	-	-	-	-	-	-	-	-	-	-	-	-	-	-	-	-	-	-	-	-	-	-	-	-	-	-	-	-	-	-	-	-	-	-	-	-	-	-	-	-	-	-	-	-	-	-	-	-	-	-	-	-	-	-	-	-	-	-	-	-	-	-	-	-	-	-	-	-	-	-	-	-	-	-	-	-	-	-	-	-	-	-	-	-	-	-	-	-	-	-	-	-	-	-	-	-	-	-	-	-	-	-	-	-	-	-	-	-	-	-	-	-	-	-	-	-	-	-	-	-	-	-	-	-	-	-	-	-	-	-	-	-	-	-	-	-	-	-	-	-	-	-	-	-	-	-	-	-	-	-	-	-	-	-	-	-	-	-	-	-	-	-	-	-	-	-	-	-	-	-	-	-	-	-	-	-	-	-	-	-	-	-	-	-	-	-	-	-	-	-	-	-	-	-	-	-	-	-	-	-	-	-	-	-	-	-	-	-	-	-	-	-	-	-	-	-	-	-	-	-	-	-	-	-	-	-	-	-	-	-	-	-	-	-	-	-	-	-	-	-	-	-	-	-	-	-	-	-	-	-	-	-	-	-	-	-	-	-	-	-	-	-	-	-	-	-	-	-	-	-	-	-	-	-	-	-	-	-	-	-	-	BB	BB	BB	BB	BB	BB	BB	BB	BB	BB	BB	BB	BB	BB	BB	BB	BB	BB	BB	BB	BB	BB	BB	BB	BB	BB	BB	BB	BB	BB	BB	BB	BB	BB	BB	BB	BB	BB	BB	BB	BB	BB	BB	BB	BB	BB	BB	BB	BB	BB	BB	BB	BB	BB	BB	BB	BB	BB	BB	BB	BB	BB	BB	BB	BB	BB	BB	BB	BB	BB	BB	BB	BB	BB	BB	BB	BB	BB	BB	BB	BB	BB	BB	BB	BB	BB	BB	BB	BB	BB	BB	BB	BB	BB	BB	BB	BB	BB	BB	BB	BB	BB	BB	BB	BB	BB	BB	BB	BB	BB	BB	BB	BB	BB	BB	BB	BB	BB	BB	BA	BA	BA	BA	BA	BA	BA	BA	BA	BA	BA	BA	BA	BA	BA	BA	BA	BA	BA	BA	BA	BA	BA	BA	BA	BA	BA	BA	BA	BA	BA	BA	BA	BA	BA	BA	BA	BA	BA	BA	BA	BA	BA	BA	BA	BA	BA	BA	BA	BA	BA	BA	BA	BA	BA	BA	BA	BA	BA	BA	BA	BA	BA	BA	BA	BA	BA	BA	BA	BA	BA	BA	BA	BA	BA	BA	BA	BA	BA	BA	BA	BA	BA	BA	BA	BA	BA	BA	BA	BA	BA	BA	BA	BA	BA	BA	BA	BA	BA	BA	BA	BA	BA	BA	BA	BA	BA	BA	BA	BA	-	-	-	-	-	-	-	-	-	-	-	-	-	-	-	-	-	-	-	-	-	-	-	-	-	-	-	-	-	-	-	-	-	-	-	-	-	-	-	-	-	-	-	-	-	-	-	-	-	-	-	-	-	-	-	-	-	-	-	-	-	-	-	-	-	-	-	-	-	-	-	-	-	-	-	-	-	-	-	-	-	-	-	-	-	-	-	-	-	-	-	-	-	-	-	-	-	-	-	-	-	-	-	-	-	-	-	-	-	-	-	-	-	-	-	-	-	-	-	-	-	-	-	-	-	-	-	-	-	-	-	-	-	-	-	-	-	-	-	-	-	-	-	-	-	-	-	-	-	-	-	-	-	-	-	-	-	-	-	-	-	-	-	-	-	-	-	-	-	-	-	-	-	-	-	-	-	-	-	-	-	-	-	-	-	-	-	-	-	-	-	-	-	-	-	-	-	-	-	-	-	-	-	-	-	-	-	-	-	-	-	-	-	-	-	-	-	-	-	-	-	-	-	-	-	-	-	-	-	-	-	-	-	-	-	-	-	-	-	-	-	-	-	-	-	-	-	-	-	-	-	-	-	-	-	-	-	-	-	-	-	-	-	-	-	-	-	-	-	-	-	-	-	-	-	-	-	-	-	-	-	-	-	-	-	-	-	-	-	-	-	-	-	-	-	-	-	-	-	-	-	-	-	-	-	-	-	-	-	-	-	-	-	-	-	-	-	-	-	-	-	-	-	-	-	-	-	-	-	-	-	-	-	-	-	-	-	-	-	-	-	-	-	-	-	-	-	-	-	-	-	-	-	-	-	-	-	-	-	-	-	-	-	-	-	-	-	-	-	-	-	-	-	-	-	-	-	-	-	-	-	-	-	-	-	-	-	-	-	-	-	-	-	-	-	-	-	-	-	BA	BA	BA	BA	BA	BA	BA	BA	BA	BA	BA	BA	BA	BA	BA	BA	BA	BA	BA	BA	BA	BA	BA	BA	BA	BA	BA	BA	BA	BA	BA	BA	BA	BA	BA	BA	BA	BA	BA	BB	BB	BA	BA	BA	BA	BA	BA	BA	BA	BA	BA	BA	BA	BA	BA	BA	BA	BA	BA	BA	BA	BA	BA	BA	BA	BA	BA	BA	BA	BA	BA	BA	BA	BA	BA	BA	BA	BA	BA	BA	-	-	-	-	-	-	-	-	-	-	-	-	-	-	-	-	-	-	-	-	-	-	-	-	-	-	-	-	-	-	-	-	-	-	-	-	-	-	-	-	-	-	-	-	-	-	-	-	-	-	-	-	-	-	-	-	-	-	-	-	-	-	-	-	-	-	-	-	-	-	-	-	-	-	-	-	-	-	-	-	-	-	-	-	-	-	-	-	-	-	-	-	-	-	-	-	-	-	-	-	-	-	-	-	-	-	-	-	-	-	-	-	-	-	-	-	-	-	-	-	-	-	-	-	-	-	-	-	-	-	-	-	-	-	-	-	-	-	-	-	-	-	-	-	-	-	-	-	-	-	-	-	-	-	-	-	-	-	-	-	-	-	-	-	-	-	-	-	-	-	-	-	-	-	-	-	-	-	-	-	-	-	-	-	-	-	-	-	-	-	-	-	-	-	-	-	-	-	-	-	-	-	-	-	-	-	-	-	-	-	-	-	-	-	-	-	-	-	-	-	-	-	-	-	-	-	-	-	-	-	-	-	-	-	-	-	-	-	-	-	-	-	-	-	-	-	-	-	-	-	-	-	-	-	-	-	-	-	-	-	-	-	-	-	-	-	-	-	-	-	-	-	-	-	-	-	-	-	-	-	-	-	-	-	-	-	-	-	-	-	-	-	-	-	-	-	-	-	-	-	-	-	-	-	-	-	-	-	-	-	-	-	-	-	-	-	-	-	-	-	-	-	-	-	-	-	-	-	-	-	-	-	-	-	-	-	-	-	-	-	-	-	-	-	-	-	-	-	-	-	-	-	-	-	-	-	-	-	-	-	-	-	-	-	-	-	-	-	-	-	-	-	-	-	-	-	-	-	-	-	-	-	-	-	-	-	-	-	-	-	-	-	-	-	-	-	-	-	-	-	-	-	-	-	-	-	-	-	-	-	-	-	-	-	-	-	-	-	-	-	-	-	-	-	-	-	-	-	-	-	-	-	-	BB	BB	BB	BB	BB	BB	BB	BB	BB	BB	BB	BB	BB	BB	BB	BB	BB	BB	BB	BB	BB	BB	BB	BB	BB	BB	BB	BB	BB	BB	BB	BB	BB	BB	BB	BB	BB	BB	BB	BB	BB	BB	BB	BB	BB	BB	BB	BB	BB	BB	BB	BB	BB	BB	BB	BB	BB	BB	BB	-	-	-	-	-	-	-	-	-	-	-	-	-	-	-	-	-	-	-	-	-	-	-	-	-	-	-	-	-	-	-	-	-	-	-	-	-	-	-	-	-	-	-	-	-	-	-	-	-	-	-	-	-	-	-	-	-	-	-	-	-	-	-	-	-	-	-	-	-	-	-	-	-	-	-	-	-	-	-	-	-	-	-	-	-	-	-	-	-	-	-	-	-	-	-	-	-	-	-	-	-	-	-	-	-	-	-	-	-	-	-	-	-	-	-	-	-	-	-	-	-	-	-	-	-	-	-	-	-	-	-	-	-	-	-	-	-	-	-	-	-	-	-	-	-	-	-	-	-	-	-	-	-	-	-	-	-	-	-	-	-	-	-	-	-	-	-	-	-	-	-	-	-	-	-	-	-	-	-	-	-	-	-	-	-	-	-	-	-	-	-	-	-	-	-	-	-	-	-	-	-	-	-	-	-	-	-	-	-	-	-	-	-	-	-	-
indivBCG093_ACGTAAACATGCGGAT	BB	BB	BB	BB	BB	BB	BB	BB	BB	BB	BB	BB	BB	BB	BB	BB	BB	BB	BB	BB	BB	BB	BB	BB	BB	BB	BB	BB	BB	BB	BB	BB	BB	BB	BB	BB	BB	BB	BB	BB	BB	BB	BB	BB	BB	BB	BB	BB	BB	BB	BB	BB	BB	BB	BB	BB	BB	BB	BB	BB	BB	BB	BB	BB	BB	BB	BB	BB	BB	BB	BB	BB	BB	BB	BB	BB	BB	BB	BB	BB	BB	BB	BB	BB	BB	BB	BB	BB	BB	BB	BB	BB	BB	BB	BB	BB	BB	BB	BB	BB	BB	BB	BB	BB	BB	BB	BB	BB	BB	BB	BB	BB	BB	BB	BB	BB	BB	BB	BB	BB	BB	BB	BB	BB	BB	BB	BB	BB	BB	BB	BB	BB	BB	BB	BB	BB	BB	BB	BB	BB	BB	BB	BB	BB	BB	BB	BB	BB	BB	BB	BB	BB	BB	BB	BB	BB	BB	BB	BB	BB	BB	BB	BB	BB	BB	BB	BB	BB	BB	BB	BB	BB	BB	BB	BB	BB	BB	BB	BB	BB	BB	BB	BB	BB	BB	BB	BB	BB	BB	BB	BB	BB	BB	BB	BB	BB	BB	BB	BB	BB	BB	BB	BB	BB	BB	BB	BB	BB	BB	BB	BB	BB	BB	BB	BB	BB	BB	BB	BB	BB	BB	BB	BB	BB	BB	BB	BB	BB	BB	BB	BB	BB	BB	BB	BB	BB	BB	BB	BB	BB	BB	BB	BB	BB	BB	BA	BA	BA	BA	BA	BA	BA	BA	BA	BA	BA	BA	BA	BA	BA	BA	BA	BA	BA	BA	BA	BA	BA	BA	BA	BA	BA	BA	BA	BA	BA	BA	BA	BA	BA	BA	BA	BA	BA	BA	BA	BA	BA	BA	BA	BA	BA	BA	BA	BA	BA	BA	BA	BA	BA	BA	BA	BA	BA	BA	BA	BA	BA	BA	BA	BA	BA	BA	BA	BA	BA	BA	BA	BA	BA	BA	BA	BA	BA	BA	BA	BA	BA	BA	BA	BA	BB	BB	BB	BB	BB	BB	BB	BB	BB	BB	BB	BB	BB	BB	BB	BB	BB	BB	BB	BB	BB	BB	BB	BB	BB	BB	BB	BB	BB	BB	BB	BB	BB	BB	BB	BB	BB	BB	BB	BB	BB	BB	BB	BB	BB	BB	BB	BB	BB	BB	BB	BB	BB	BB	BB	BB	BB	BB	BB	BB	BB	BB	BB	BB	BB	BB	BB	BB	BB	BB	BB	BB	BB	BB	BB	BB	BB	BB	BB	BB	BB	BB	BB	BB	BB	BB	BB	BB	BB	BB	BB	BB	BB	BB	BB	BB	BB	BB	BB	BB	BB	BB	BB	BB	BB	BB	BB	BB	BB	BB	BB	BB	BB	BB	BB	BB	BB	BB	BB	BB	BB	BB	BB	BB	BB	BB	BB	BB	BB	BB	BB	BB	BB	BB	BB	BB	BB	BB	BB	BB	BB	BB	BB	BB	BB	BB	BB	BB	BB	BB	BB	BB	BB	BB	BB	BB	BB	BB	BB	BB	BB	BB	BB	BB	BB	BB	BB	BB	BB	BB	BB	BB	BB	BB	BB	BB	BB	BB	BB	BB	BB	BB	BB	BB	BB	BB	BB	BB	BB	BB	BB	BB	BB	BB	BB	BB	BB	BB	BB	BB	BB	BB	BB	BB	BB	BB	BB	BB	BB	BB	BB	BB	BB	BB	BB	BB	BB	BB	BB	BB	BB	BB	BB	BB	BB	BB	BB	BB	BB	BB	BB	BB	BB	BB	BB	BB	BB	BB	BB	BB	BB	BB	BB	BB	BB	BB	BB	BB	BB	BB	BB	BB	BB	BB	BB	BB	BB	BB	BB	BB	BB	BB	BB	BB	BB	BB	BB	BB	BB	-	-	-	-	-	-	-	-	-	-	-	-	-	-	-	-	-	-	-	-	-	-	-	-	-	-	-	-	-	-	-	-	-	-	-	-	-	-	-	-	-	-	-	-	-	-	-	-	-	-	-	-	-	-	-	-	-	-	-	-	-	-	-	-	-	-	-	-	-	-	-	-	-	-	-	-	-	-	-	-	-	-	-	-	-	-	-	-	-	-	-	-	-	-	-	-	-	-	-	-	-	-	-	-	-	-	-	-	-	-	-	-	-	-	-	-	-	-	-	-	-	-	-	-	-	-	-	-	-	-	-	-	-	-	-	-	-	-	-	-	-	-	-	-	-	-	-	-	-	-	-	-	-	-	-	-	-	-	-	-	-	-	-	-	-	-	-	-	-	-	-	-	-	-	BA	BA	BA	BA	BA	BA	BA	BA	BA	BA	BA	BA	BA	BA	BA	BA	BA	BA	BA	BA	BA	BA	BA	BA	BA	BA	BA	BA	BA	BA	BA	BA	BA	BA	BA	BA	BA	BA	BA	BA	BA	BA	BA	BA	BA	BA	BA	BA	BA	BA	BA	BA	BA	BA	BA	BA	BA	BA	BA	BA	BA	BA	BA	BA	BA	BA	BA	BA	BA	BA	BA	BA	BA	BA	BA	BA	BA	BA	BA	BA	BA	BA	BA	BA	BA	BA	BA	BA	BA	BA	BA	BA	BA	BA	BA	BA	BA	BA	BA	BA	BA	BA	BA	BA	BA	BA	BA	BA	BA	BA	BA	BA	BA	BA	-	-	-	-	-	-	-	-	-	-	-	-	-	-	-	-	-	-	-	-	-	-	-	-	-	-	-	-	-	-	-	-	-	-	-	-	-	-	-	-	-	-	-	-	-	-	-	-	-	-	-	-	-	-	-	-	-	-	-	-	-	-	-	-	-	-	-	-	-	-	-	-	-	-	-	-	-	-	-	-	-	-	-	-	-	-	-	-	-	-	-	-	-	-	-	-	-	-	-	-	-	-	-	-	-	-	-	-	-	-	-	-	-	-	-	-	-	-	-	-	-	-	-	-	-	-	-	-	-	-	-	-	-	-	-	-	-	-	-	-	-	-	-	-	-	-	-	-	-	-	-	-	-	-	-	-	-	-	-	-	-	-	-	-	-	-	-	-	-	-	-	-	-	-	-	-	-	-	-	-	-	-	-	-	-	-	-	-	-	-	-	-	-	-	-	-	-	-	-	-	-	-	-	-	-	-	-	-	-	-	-	-	-	-	-	-	-	-	-	-	-	-	-	-	-	-	-	-	-	-	-	-	-	-	-	-	-	-	-	-	-	-	-	-	-	-	-	-	-	-	-	-	-	-	-	-	-	-	-	-	-	-	-	-	-	-	-	-	-	-	-	-	-	-	-	-	-	-	-	-	-	-	-	-	-	-	-	-	-	-	-	-	-	-	-	-	-	-	-	-	-	-	-	-	-	-	-	-	-	-	-	-	-	-	-	-	-	-	-	-	-	-	-	-	-	-	-	-	-	-	-	-	-	-	-	-	-	-	-	-	-	-	-	-	-	-	-	-	-	-	-	-	-	-	-	-	-	-	-	-	-	-	-	-	-	-	-	-	-	-	-	-	-	-	-	-	-	-	-	-	-	-	BA	BA	BA	BA	BA	BA	BA	BA	BA	BA	BA	BA	BA	BA	BA	BA	BA	BA	BA	BA	BA	BA	BA	BA	BA	BA	BA	BA	BA	BA	BA	BA	BA	BA	BA	BA	BA	BA	BA	BA	BA	BA	BA	BA	BA	BA	BA	BA	BA	BA	BA	BA	BA	BA	BA	BA	BA	BA	-	-	-	-	-	-	-	-	-	-	-	-	-	-	-	-	-	-	-	-	-	-	-	-	-	-	-	-	-	-	-	-	-	-	-	-	-	-	-	-	-	-	-	-	-	-	-	-	-	-	-	-	-	-	-	-	-	-	-	-	-	-	-	-	-	-	-	-	-	-	-	-	-	-	-	-	-	-	-	-	-	-	-	-	-	-	-	-	-	-	-	-	-	-	-	-	-	-	-	-	-	-	-	-	-	-	-	-	-	-	-	-	-	-	-	-	-	-	-	-	-	-	-	-	-	-	-	-	-	-	-	-	-	-	-	-	-	-	-	-	-	-	-	-	-	-	-	-	-	-	-	-	-	-	-	-	-	-	-	-	-	-	-	-	-	-	-	-	-	-	-	-	-	-	-	-	-	-	-	-	-	-	-	-	-	-	-	-	-	-	-	-	-	-	-	-	-	-	-	-	-	-	-	-	-	-	-	-	-	-	-	-	-	-	-	-	-	-	-	-	-	-	-	-	-	-	-	-	-	-	-	-	-	-	-	-	-	-	-	-	-	-	-	-	-	-	-	-	-	-	-	-	-	-	-	-	-	-	-	-	-	-	-	-	-	-	-	-	-	-	-	-	-	-	-	-	-	-	-	-	-	-	-	-	-	-	-	-	-	-	-	-	-	-	-	-	-	-	-	-	-	-	-	-	-	-	-	-	-	-	-	-	-	-	-	-	-	-	-	-	-	-	-	-	-	-	-	-	-	-	-	-	-	-	-	-	-	-	-	-	-	-	-	-	-	-	-	-	-	-	-	-	-	-	-	-	-	-	-	-	-	-	-	-	-	-	-	-	-	-	-	-	-	-	-	-	-	-	-	-	-	-	-	-	-	-	-	-	-	-	-	-	-	-	-	-	-	-	-	-	-	-	-	-	-	-	-	-	-	-	-	-	-	-	-	-	-	-	-	-	-	-	-	-	-	-	-	-	-	-	-	-	-	-	-	-	-	-	-	-	-	-	-	-	-	-	-	-	-	-	-	-	-	-	-	-	-	-	-	-	-	-	-	-	-	-	-	-	-	-	-	BA	BA	BA	BA	BA	BA	BA	BA	BA	BA	BA	BA	BA	BA	BA	BA	BA	BA	BA	BA	BA	BA	BA	BA	BA	BA	BA	BA	BA	BA	BA	BA	BA	BA	BA	BA	BA	BA	BA	BA	BA	BA	BA	BA	BA	BA	BA	BA	BA	BA	BA	BA	BA	BA	BA	BA	BA	BA	BA	BA	BA	BA	BA	BA	BA	BA	BA	BA	BA	BA	BA	BA	BA	-	-	-	-	-	-	-	-	-	-	-	-	-	-	-	-	-	-	-	-	-	-	-	-	-	-	-	-	-	-	-	-	-	-	-	-	-	-	-	-	-	-	-	-	-	-	-	-	-	-	-	-	-	-	-	-	-	-	-	-	-	-	-	-	-	-	-	-	-	-	-	-	-	-	-	-	-	-	-	-	-	-	-	-	-	-	-	-	-	-	-	-	-	-	-	-	-	-	-	-	-	-	-	-	-	-	-	-	-	-	-	-	-	-	-	-	-	-	-	-	-	-	-	-	-	-	-	-	-	-	-	-	-	-	-	-	-	-	-	-	-	-	-	-	-	-	-	-	-	-	-	-	-	-	-	-	-	-	-	-	-	-	-	-	-	-	-	-	-	-	-	-	-	-	-	-	-	-	-	-	-	-	-	-	-	-	-	-	-	-	-	-	-	-	-	-	-	-	-	-	-	-	-	-	-	-	-	-	-	-	-	-	-	-	-	-	-	-	-	-	-	-	-	-	-	-	-	-	-	-	-	-	-	-	-	-	-	-	-	-	-	-	-	-	-	-	-	-	-	-	-	-	-	-	-	-	-	-	-	-	-	-	-	-	-	-	-	-	-	-	-	-	-	-	-	-	-	-	-	-	-	-	-	-	-	-	-	-	-	-	-	-	-	-	-	-	-	-	-	-	-	-	-	-	-	-	-	-	-	-	-	-	-	-	-	-	-	-	-	-	-	-	-	-	-	-	-	-	-	-	-	-	-	-	-	-	-	-	-	-	-	-	-	-	-	-	-	-	-	-	-	-	-	-	-	-	-	-	-	-	-	-	-	-	-	-	-	-	-	-	-	-	-	-	-	-	-	-	-	-	-	-	-	-	-	-	-	-	-	-	-	-	-	-	-	-	-	-	-	-	-	-	-	-	-	-	-	-	-	-	-	-	-	-	-	-	-	-	-	-	-	-	-	-	-	-	-	-	-	-	-	-	-	-	-	-	-	-	-	-	-	-	-	-	-	-	-	-	-	-	-	-	-	-	-	-	-	-	-	-	-	-	-	-	-	-	-	-	-	-	-	-	-	-	-	-	-	-	-	-	-	-	-	-	-	-	-	BB	BB	BB	BB	BB	BB	BB	BB	BB	BB	BB	BB	BB	BB	BB	BA	BA	BA	BA	BA	BA	BA	BA	BA	BA	BA	BA	BA	BA	BA	BA	BA	BA	BA	BA	BA	BA	BA	-	-	-	-	-	-	-	-	-	-	-	-	-	-	-	-	-	-	-	-	-	-	-	-	-	-	-	-	-	-	-	-	-	-	-	-	-	-	-	-	-	-	-	-	-	-	-	-	-	-	-	-	-	-	-	-	-	-	-	-	-	-	-	-	-	-	-	-	-	-	-	-	-	-	-	-	-	-	-	-	-	-	-	-	-	-	-	-	-	-	-	-	-	-	-	-	-	-	-	-	-	-	-	-	-	-	-	-	-	-	-	-	-	-	-	-	-	-	-	-	-	-	-	-	-	-	-	-	-	-	-	-	-	-	-	-	-	-	-	-	-	-	-	-	-	-	-	-	-	-	-	-	-	-	-	-	-	-	-	-	-	-	-	-	-	-	-	-	-	-	-	-	-	-	-	-	-	-	-	-	-	-	-	-	-	-	-	-	-	-	-	-	-	-	-	-	-	-	-	-	-	-	-	-	-	-	-	-	-	-	-	-	-	-	-	-	-	-	-	-	-	-	-	-	-	-	-	-	-	-	-	-	-	-	-	-	-	-	-	-	-	-	-	-	-	-	-	-	-	-	-	-	-	-	-	-	-	-	-	-	-	-	-	-	-	-	-	-	-	-	-	-	-	-	-	-	-	-	-	-	-	-	-	-	-	-	-	-	-	-	-	-	-	-	-	-	-	-	-	-	-	-	-	-	-	-	-	-	-	-	-	-	-	-	-	-	-	-	-	-	-	-	-	-	-	-	-	-	-	-	-	-	-	-	-	-	-	-	-	-	-	-	-	-	-	-	-	-	-	-	-	-	-	-	-	-	-	-	-	-	-	-	-	-	-	-	-	-	-	-	-	-	-	-	-	-	-	-	-	-	-	-	-	-	-	-	-	-	-	-	-	-	-	-	-	-	-	-	-	-	-	-	-	-	-	-	-	-	-	-	-	-	-	-	-	-	-	-	-	-	-	-	-	-	-	-	-	-	-	-	-	-	-	-	-	-	-	-	-	-	-	-	-	-	-	-	-	-	-	-	-	-	-	-	-	-	-	-	-	-	-	-	-	-	-	-	-	-	-	-	-	-	-	BA	BA	BA	BA	BA	BA	BA	BA	BA	BA	BA	BA	BA	BA	-	-	-	-	-	-	-	-	-	-	-	-	-	-	-	-	-	-	-	-	-	-	-	-	-	-	-	-	-	-	-	-	-	-	-	-	-	-	-	-	-	-	-	-	-	-	-	-	-	-	-	-	-	-	-	-	-	-	-	-	-	-	-	-	-	-	-	-	-	-	-	-	-	-	-	-	-	-	-	-	-	-	-	-	-	-	-	-	-	-	-	-	-	-	-	-	-	-	-	-	-	-	-	-	-	-	-	-	-	-	-	-	-	-	-	-	-	-	-	-	-	-	-	-	-	-	-	-	-	-	-	-	-	-	-	-	-	-	-	-	-	-	-	-	-	-	-	-	-	-	-	-	-	-	-	-	-	-	-	-	-	-	-	-	-	-	-	-	-	-	-	-	-	-	-	-	-	-	-	-	-	-	-	-	-	-	-	-	-	-	-	-	-	-	-	-	-	-	-	-	-	-	-	-	-	-	-	-	-	-	-	-	-	-	-	-	-	-	-	-	-	-	-	-	-	-	-	-	-	-	-	-	-	-	-	-	-
indivBCG094_ACGTAAACACTTCAAT	BB	BB	BB	BB	BB	BB	BB	BB	BB	BB	BB	BB	BB	BB	BB	BB	BB	BB	BB	BB	BB	BB	BB	BB	BB	BB	BB	BB	BB	BB	BB	BB	BB	BB	BB	BB	BB	BB	BB	BB	BB	BB	BB	BB	BB	BB	BB	BB	BB	BB	BB	BB	BB	BB	BB	BB	BB	BB	BB	BB	BB	BB	BB	BB	BB	BB	BB	BB	BB	BB	BB	BB	BB	BB	BB	BB	BB	BB	BB	BB	BB	BB	BB	BB	BB	BB	BB	BB	BB	BB	BB	BB	BB	BB	BB	BB	BB	BB	BB	BB	BB	BB	BB	BB	BB	BB	BB	BB	BB	BB	BB	BB	BB	BB	BB	BB	BB	BB	BB	BB	BB	BB	BB	BB	BB	BB	BB	BB	BB	BB	BB	BB	BB	BB	BB	BB	BB	BB	BB	BB	BB	BB	BB	BB	BB	BB	BB	BB	BB	BB	BB	BB	BB	BB	BB	BB	BB	BB	BB	BB	BB	BB	BB	BB	BB	BB	BB	BB	BB	BB	BB	BB	BB	BB	BB	BB	BB	BB	BB	BB	BB	BB	BB	BB	BB	BB	BB	BB	BB	BB	BB	BB	BB	BB	BB	BB	BB	BB	BB	BB	BB	BB	BB	BB	BB	BB	BB	BB	BB	BB	BB	BB	BB	BB	BB	BB	BB	BB	BB	BB	BB	BB	BB	BB	BB	BB	BB	BB	BB	BB	BB	BB	BB	BB	BB	BB	BB	BB	BB	BB	BB	BB	BB	BB	BB	BB	BB	BB	BB	BB	BB	BB	BB	BB	BB	BB	BB	BB	BB	BB	BB	BB	BB	BB	BB	BB	BB	BB	BB	BB	BB	BB	BB	BB	BB	BB	BB	BB	BB	BB	BB	BB	BB	BB	BB	BB	BB	BB	BB	BB	BB	BB	BB	BB	BB	BB	BB	BB	BB	BB	BB	BB	BB	BB	BB	BB	BB	BB	BB	BB	BB	BB	BB	BB	BB	BB	BB	BB	BB	BB	BB	BB	BB	BB	BB	BB	BB	BB	BB	BB	BB	BB	BB	BB	BB	BB	BB	BB	BB	BB	BB	BB	BB	BB	BB	BB	BB	BB	BB	BB	BB	BB	BB	BB	BB	BB	BB	BB	BB	BB	BB	BB	BB	BB	BB	BB	BB	BB	BB	BB	BB	BB	BB	BB	BB	BB	BB	BB	BB	BB	BB	BB	BB	BB	BB	BB	BB	BB	BB	BB	BB	BB	BB	BB	BB	BB	BB	BB	BB	BB	BB	BB	BB	BB	BB	BB	BB	BB	BB	BB	BB	BB	BB	BB	BB	BB	BB	BB	BB	BB	BB	BB	BB	BB	BB	BB	BB	BB	BB	BB	BB	BB	BB	BB	BB	BB	BB	BB	BB	BB	BB	BB	BB	BB	BB	BB	BB	BB	BB	BB	BB	BB	BB	BB	BB	BB	BB	BB	BB	BB	BB	BB	BB	BB	BB	BB	BB	BB	BB	BB	BB	BB	BB	BB	BB	BB	BB	BB	BB	BB	BB	BB	BB	BB	BB	BB	BB	BB	BB	BB	BB	BB	BB	BB	BB	BB	BB	BB	BB	BB	BB	BB	BB	BB	BB	BB	BB	BB	BB	BB	BB	BB	BB	BB	BB	BB	BB	BB	BB	BB	BB	BB	BB	BB	BB	BB	BB	BB	BB	BB	BB	BB	BB	BB	BB	BB	BB	BB	BB	BB	BB	BB	BB	BB	BB	BB	BB	BB	BB	BB	BB	BB	BB	BB	BB	BB	BB	BB	BB	BB	BB	BB	BB	BB	BB	BB	BB	BB	BB	BB	BB	BB	BB	BB	BB	BB	BB	BB	BB	BB	BB	BB	BB	BB	BB	BB	BB	BB	BB	BB	BB	BB	BB	BB	BB	BB	BB	BB	BB	BB	-	-	-	-	-	-	-	-	-	-	-	-	-	-	-	-	-	-	-	-	-	-	-	-	-	-	-	-	-	-	-	-	-	-	-	-	-	-	-	-	-	-	-	-	-	-	-	-	-	-	-	-	-	-	-	-	-	-	-	-	-	-	-	-	-	-	-	-	-	-	-	-	-	-	-	-	-	-	-	-	-	-	-	-	-	-	-	-	-	-	-	-	-	-	-	-	-	-	-	-	-	-	-	-	-	-	-	-	-	-	-	-	-	-	-	-	-	-	-	-	-	-	-	-	-	-	-	-	-	-	-	-	-	-	-	-	-	-	-	-	-	-	-	-	-	-	-	-	-	-	-	-	-	-	-	-	-	-	-	-	-	-	-	-	-	-	-	-	-	-	-	-	-	-	-	-	-	-	-	-	-	-	-	-	-	-	-	-	-	-	-	-	-	-	-	-	-	-	-	-	-	-	-	-	-	-	-	-	-	-	-	-	-	-	-	-	-	-	-	-	-	-	-	-	-	-	-	-	-	-	-	-	-	-	-	-	-	-	BB	BB	BB	BB	BB	BB	BB	BB	-	-	-	-	-	-	-	-	-	-	-	-	-	-	-	-	-	-	-	-	-	-	-	-	-	-	-	-	-	-	-	-	-	-	-	-	-	-	-	-	-	-	-	-	-	-	-	-	-	-	-	-	-	-	-	-	-	-	-	-	-	-	-	-	-	-	-	-	-	-	-	-	-	-	-	-	-	-	-	-	-	-	-	-	-	-	-	-	-	-	-	-	-	-	-	-	-	-	-	-	-	-	-	-	-	-	-	-	-	-	-	-	-	-	-	-	-	-	-	-	-	-	-	-	-	-	-	-	-	-	-	-	-	-	-	-	-	-	-	-	-	-	-	-	-	-	-	-	-	-	-	-	-	-	-	-	-	-	-	-	-	-	-	-	-	-	-	-	-	-	-	-	-	-	-	-	-	-	-	-	-	-	-	-	-	-	-	-	-	-	-	-	-	-	-	-	-	-	-	-	-	-	-	-	-	-	-	-	-	-	-	-	-	-	-	-	-	-	-	-	-	-	-	-	-	-	-	-	-	-	-	-	-	-	-	-	-	-	-	-	-	-	-	-	-	-	-	-	-	-	-	-	-	-	-	-	-	-	-	-	-	-	-	-	-	-	-	-	-	-	-	-	-	-	-	-	-	-	-	-	-	-	-	-	-	-	-	-	-	-	-	-	-	-	-	-	-	-	-	-	-	-	-	-	-	-	-	-	-	-	-	-	-	-	-	-	-	-	-	-	-	-	-	-	-	-	-	-	-	-	-	-	-	-	-	-	-	-	-	-	-	-	-	-	-	-	-	-	-	-	-	-	-	-	-	-	-	-	-	-	-	-	-	-	-	-	-	-	-	-	-	-	-	-	-	-	-	-	-	-	-	-	-	-	-	-	-	-	-	-	-	-	-	-	-	-	-	-	-	-	-	-	-	-	-	-	-	-	-	-	-	-	-	-	-	-	-	-	-	-	-	-	-	-	-	-	-	-	-	-	-	-	-	-	-	-	-	-	BA	BA	BA	BA	BA	BA	BA	BA	BA	BA	-	-	-	-	-	-	-	-	-	-	-	-	-	-	-	-	-	-	-	-	-	-	-	-	-	-	-	-	-	-	-	-	-	-	-	-	-	-	-	-	-	-	-	-	-	-	-	-	-	-	-	-	-	-	-	-	-	-	-	-	-	-	-	-	-	-	-	-	-	-	-	-	-	-	-	-	-	-	-	-	-	-	-	-	-	-	-	-	-	-	-	-	-	-	-	-	-	-	-	-	-	-	-	-	-	-	-	-	-	-	-	-	-	-	-	-	-	-	-	-	-	-	-	-	-	-	-	-	-	-	-	-	-	-	-	-	-	-	-	-	-	-	-	-	-	-	-	-	-	-	-	-	-	-	-	-	-	-	-	-	-	-	-	-	-	-	-	-	-	-	-	-	-	-	-	-	-	-	-	-	-	-	-	-	-	-	-	-	-	-	-	-	-	-	-	-	-	-	-	-	-	-	-	-	-	-	-	-	-	-	-	-	-	-	-	-	-	-	-	-	-	-	-	-	-	-	-	-	-	-	-	-	-	-	-	-	-	-	-	-	-	-	-	-	-	-	-	-	-	-	-	-	-	-	-	-	-	-	-	-	-	-	-	-	-	-	-	-	-	-	-	-	-	-	-	-	-	-	-	-	-	-	-	-	-	-	-	-	-	-	-	-	-	-	-	-	-	-	-	-	-	-	-	-	-	-	-	-	-	-	-	-	-	-	-	-	-	-	-	-	-	-	-	-	-	-	-	-	-	-	-	-	-	-	-	-	-	-	-	-	-	-	-	-	-	-	-	-	-	-	-	-	-	-	-	-	-	-	-	-	-	-	-	-	-	-	-	-	-	-	-	-	-	-	-	-	-	-	-	-	-	-	-	-	-	-	-	-	-	-	-	-	-	-	-	-	-	-	-	-	-	-	-	-	-	-	-	-	-	-	-	-	-	-	-	-	-	-	-	-	-	-	-	-	-	-	-	-	-	-	-	-	-	-	-	-	-	-	-	-	-	-	-	-	-	-	-	-	-	-	-	-	-	-	-	-	-	-	-	-	-	-	-	-	-	-	-	-	-	-	-	-	-	-	-	-	-	-	-	-	-	-	-	-	-	-	-	-	-	-	-	-	-	-	-	-	-	-	-	-	-	-	-	-	-	-	-	-	-	-	-	-	-	-	-	-	-	BA	BA	BA	BA	BA	BA	BA	BA	BA	BA	BA	BA	BA	BA	BA	BA	BA	BA	BA	BA	BA	BA	BA	BA	BA	BA	BA	BA	BA	BA	BA	BA	BA	BA	BA	BA	BA	BA	BA	BA	BA	BA	BA	BA	BA	BA	BA	BA	BA	BA	BA	BA	BA	BA	BA	BA	BA	BA	BA	BA	BA	BA	BA	BA	BA	BA	BA	-	-	-	-	-	-	-	-	-	-	-	-	-	-	-	-	-	-	-	-	-	-	-	-	-	-	-	-	-	-	-	-	-	-	-	-	-	-	-	-	-	-	-	-	-	-	-	-	-	-	-	-	-	-	-	-	-	-	-	-	-	-	-	-	-	-	-	-	-	-	-	-	-	-	-	-	-	-	-	-	-	-	-	-	-	-	-	-	-	-	-	-	-	-	-	-	-	-	-	-	-	-	-	-	-	-	-	-	-	-	-	-	-	-	-	-	-	-	-	-	-	-	-	-	-	-	-	-	-	-	-	-	-	-	-	-	-	-	-	-	-	-	-	-	-	-	-	-	-	-	-	-	-	-	-	-	-	-	-	-	-	-	-	-	-	-	-	-	-	-	-	-	-	-	-	-	-	-	-	-	-	-	-	-	-	-	-	-	-	-	-	-	-	-	-	-	-	-	-	-	-	-	-	-	-	-	-	-	-	-	-	-	-	-	-	-	-	-	-	-	-	-	-	-	-	-	-	-	-	-	-	-	-	-	-	-	-	-	-	-	-	-	-	-	-	-	-	-	-	-	-	-	-	-	-	-	-	-	-	-	-	-	-	-	-	-	-	-	-	-	-	-	-	-	-	-	-	-	-	-	-	-	-	-	-	-	-	-	-	-	-	-	-	-	-	-	-	-	-	-	-	-	-	-	-	-	-	-	-	-	-	-	-	-	-	-	-	-	-	-	-	-	-	-	-	-	-	-	-	-	-	-	-	-	-	-	-	-	-	-	-	-	-	-	-	-	-	-	-	-	-	-	-	-	-	-	-	-	-	-	-	-	-	-	-	-	-	-	-	-	-	-	-	-	-	-	-	-	-	-	-	-	-	-	-	-	-	-	-	-	-	-	-	-	-	-	-	-	-	-	-	-	-	-	-	-	-	-	-	-	-	-	-	-	-	-	-	-	-	-	-	-	-	-	-	-	-	-	-	-	-	-	-	-	-	-	-	-	-	-	-	-	-	-	-	-	-	-	-	-	-	-	-	-	-	-	-	-	-	-	-	-	-	-	-	-	-	-	-	-	-	-	-	BB	BB	BB	BB	BB	BB	BB	BB	BB	BB	BB	BB	BB	BB	BB	BB	BB	BB	BB	BB	BB	BB	BB	BB	BB	BB	BB	BB	BB	BB	-	-	-	-	-	-	-	-	-	-	-	-	-	-	-	-	-	-	-	-	-	-	-	-	-	-	-	-	-	-	-	-	-	-	-	-	-	-	-	-	-	-	-	-	-	-	-	-	-	-	-	-	-	-	-	-	-	-	-	-	-	-	-	-	-	-	-	-	-	-	-	-	-	-	-	-	-	-	-	-	-	-	-	-	-	-	-	-	-	-	-	-	-	-	-	-	-	-	-	-	-	-	-	-	-	-	-	-	-	-	-	-	-	-	-	-	-	-	-	-	-	-	-	-	-	-	-	-	-	-	-	-	-	-	-	-	-	-	-	-	-	-	-	-	-	-	-	-	-	-	-	-	-	-	-	-	-	-	-	-	-	-	-	-	-	-	-	-	-	-	-	-	-	-	-	-	-	-	-	-	-	-	-	-	-	-	-	-	-	-	-	-	-	-	-	-	-	-	-	-	-	-	-	-	-	-	-	-	-	-	-	-	-	-	-	-	-	-	-	-	-	-	-	-	-	-	-	-	-	-	-	-	-	-	-	-	-	-	-	-	-	-	-	-	-	-	-	-	-	-	-	-	-	-	-	-	-	-	-	-	-	-	-	-	-	-	-	-	-	-	-	-	-	-	-	-	-	-	-	-	-	-	-	-	-	-	-	-	-	-	-	-	-	-	-	-	-	-	-	-	-	-	-	-	-	-	-	-	-	-	-	-	-	-	-	-	-	-	-	-	-	-	-	-	-	-	-	-	-	-	-	-	-	-	-	-	-	-	-	-	-	-	-	-	-	-	-	-	-	-	-	-	-	-	-	-	-	-	-	-	-	-	-	-	-	-	-	-	-	-	-	-	-	-	-	-	-	-	-	-	-	-	-	-	-	-	-	-	-	-	-	-	-	-	-	-	-	-	-	-	-	-	-	-	-	-	-	-	-	-	-	-	-	-	-	-	-	-	-	-	-	-	-	-	-	-	-	-	-	-	-	-	-	-	-	-	-	-	-	-	-	-	-	-	-	-	-	-	-	-	-	-	-	-	-	-	-	-	-	-	-	-	-	-	-	-	-	-	-	-	-	-	-	-	-	-	-	-	-	-	-	-	-	-	-	-	-	-	-	-	-	-	-	-	-	-	-	-	-	-	-	-	-	-	-	-	-	-	-	-	-	-	-	-	-	-	-	-	-	-	-	-	-	-	-	-	-	-	-	-	-	-	-	-	-	-	-	-	-	-	-	-	-	-	-	-	-	-	-	-	-	-	-	-	-	-	-	-	-	-	-	-	-	-	-	-	-	-	-	-	-	-	-	-	-	-	-	-	-	-	-	-	-	-	-	-	-	-	-	-	-	-	-	-	-	-	-	-	-	-	-	-	-	-	-	-	-	-	-	-	-	-	-	-	-	-	-	-	-	-	-	-	-	-	-	-	-	-	-	-	-	-	-	-	-	-	-	-	-	-	-	-	-	-	-	-	-	-	-	-	-	-	-	-	-	-	-	-	-	-	-	-	-	-	-	-	-	-	-	-	-	-	-	-	-	-	-	-	-	-	-	-	-	-	-	-	-	-	-	-	-	-	-	-	-	-	-	-	-	-	-	-	-	-	-	-	-	-	-	-	-	-	-	-	-	-	-	-	-	-	-	-	-	-	-	-	-	-	-	-	-	-	-	-	-	-	BA	-	-	-
indivBCG095_ACGTAAACACGCAGAG	BB	BB	BB	BB	BB	BB	BB	BB	BB	BB	BB	BB	BB	BB	BB	BB	BB	BB	BB	BB	BB	BB	BB	BB	BB	BB	BB	BB	BB	BB	BB	BB	BB	BB	BB	BB	BB	BB	BB	BB	BB	BB	BB	BB	BB	BB	BB	BB	BB	BB	BB	BB	BB	BB	BB	BB	BB	BB	BB	BB	BB	BB	BB	BB	BB	BB	BB	BB	BB	BB	BB	BB	BB	BB	BB	BB	BB	BB	BB	BB	BB	BB	BB	BB	BB	BB	BB	BB	BB	BB	BB	BB	BB	BB	BB	BB	BB	BB	BB	BB	BB	BB	BB	BB	BB	BB	BB	BB	BB	BB	BB	BB	BB	BB	BB	BB	BB	BB	BB	BB	BB	BB	BB	BB	BB	BB	BB	BB	BB	BB	BB	BB	BB	BB	BB	BB	BB	BB	BB	BB	BB	BB	BB	BB	BB	BB	BB	BB	BB	BB	BB	BB	BB	BB	BB	BB	BB	BB	BB	BB	BB	BB	BB	BB	BB	BB	BB	BB	BB	BB	BB	BB	BB	BB	BB	BB	BB	BB	BB	BB	BB	BB	BB	BB	BB	BB	BB	BB	BB	BB	BB	BB	BB	BA	BA	BA	BA	BA	BA	BA	BA	BA	BA	BA	BA	BA	BA	BA	BA	BA	BA	BA	BA	BA	BA	BA	BA	BA	BA	BA	BA	BA	BA	BA	BA	BA	BA	BA	BA	BA	BA	BA	BA	BA	BA	BA	BA	BA	BA	BA	BA	BA	BA	BA	BA	BA	BA	BA	BA	BA	BA	BA	BA	BA	BA	BA	BA	BA	BA	BA	BA	BA	BA	BA	BA	BA	BA	BA	BA	BA	BA	BA	BA	BA	BA	BA	BA	BA	BA	BA	BA	BA	BA	BA	BA	BA	BA	BA	BA	BA	BA	BA	BA	BA	BA	BA	BA	BA	BA	BA	BA	BA	BA	BA	BA	BA	BA	BA	BA	BA	BA	BA	BA	BA	BA	BA	BA	BA	BA	BA	BA	BA	BA	BA	BA	BB	BB	BB	BB	BB	BB	BB	BB	BB	BB	BB	BB	BB	BB	BB	BB	BB	BB	BB	BB	BB	BB	BB	BB	BB	BB	BB	BB	BB	BB	BB	BB	BB	BB	BB	BB	BB	BB	BB	BB	BB	BB	BB	BB	BB	BB	BB	BB	BB	BB	BB	BB	BB	BB	BB	BB	BB	BB	BB	BB	BB	BB	BB	BB	BB	BB	BB	BB	BB	BB	BB	BB	BB	BB	BB	BB	BB	BB	BB	BB	BB	BB	BB	BB	BB	BB	BB	BB	BB	BB	BB	BB	BB	BB	BB	BB	BB	BB	BB	BB	BB	BB	BB	BB	BB	BB	BB	BB	BB	BB	BB	BB	BB	BB	BB	BB	BB	BB	BB	BB	BB	BB	BB	BB	BB	BB	BB	BB	BB	BB	BB	BB	BB	BB	BB	BB	BB	BB	BB	BB	BB	BB	BB	BB	BB	BB	BB	BB	BB	BB	BB	BB	BB	BB	BB	BB	BB	BB	BB	BB	BB	BB	BB	BB	BB	BB	BB	BB	BB	BB	BB	BB	BB	BB	BB	BB	BB	BB	BB	BB	BB	BB	BB	BB	BB	BB	BB	BB	BB	BB	BB	BB	BB	BB	BB	BB	BB	BB	BB	BB	BB	BB	BB	BB	BB	BB	BB	BB	BB	BB	BB	BB	BB	BB	BB	BB	BB	BB	BB	BB	BB	BB	BB	BB	BB	BB	BB	BB	BB	BB	BB	BB	BB	BB	BB	BB	BB	BB	BB	BB	BB	BB	BB	BB	BB	BB	BB	BB	BB	BB	BB	BB	BB	BB	BB	BB	BB	BB	BB	BB	BB	BB	BB	BB	BB	BB	BB	BB	BB	BB	BB	BB	BB	BB	BB	-	-	-	-	-	-	-	-	-	-	-	-	-	-	-	-	-	-	-	-	-	-	-	-	-	-	-	-	-	-	-	-	-	-	-	-	-	-	-	-	-	-	-	-	-	-	-	-	-	-	-	-	-	-	-	-	-	-	-	-	-	-	-	-	-	-	-	-	-	-	-	-	-	-	-	-	-	-	-	-	-	-	-	-	-	-	-	-	-	-	-	-	-	-	-	-	-	-	-	-	-	-	-	-	-	-	-	-	-	-	-	-	-	-	-	-	-	-	-	-	-	-	-	-	-	-	-	-	-	-	-	-	-	-	-	-	-	-	-	-	-	-	-	-	-	-	-	-	-	-	-	-	-	-	-	-	-	-	-	-	-	-	-	-	-	-	-	-	-	-	-	-	-	-	-	-	-	-	-	-	-	-	-	-	-	-	-	-	-	-	-	-	-	-	-	-	-	-	-	-	-	-	-	-	-	-	-	-	-	-	-	-	-	-	BA	BA	BA	BA	BA	BA	BA	BA	BA	BA	BA	BA	BA	BA	BA	BA	BA	BA	BA	BA	BA	BA	BA	BA	BA	BA	BA	BA	BA	BA	BA	BA	BA	BA	BA	BA	BA	BA	BA	BA	BA	BA	BA	BA	BA	BA	BA	BA	BA	BA	BA	BA	BA	BA	BA	BA	BA	BA	BA	BA	BA	BA	BA	BA	BA	BA	BA	BA	BA	BA	BA	BA	BA	BA	BA	BA	BA	BA	BA	BA	BA	BA	BA	BA	BA	BA	BA	BA	BA	BA	BA	BA	BA	BA	BA	BA	BA	BA	BA	BA	BA	BA	BA	BA	BA	BA	BA	BA	BA	BA	BA	BA	BA	BA	BA	BA	BA	BA	BA	BA	BA	BA	BA	BA	BA	BA	BA	BA	BA	BA	BA	BA	BA	BA	BA	BA	BA	BA	BA	BA	BA	BA	BA	BA	BA	BA	BA	BA	BA	BA	BA	BA	BA	BA	BA	BA	BA	BA	BA	BA	BA	BA	BA	BA	BA	BA	BA	BA	-	-	-	-	-	-	-	-	-	-	-	-	-	-	-	-	-	-	-	-	-	-	-	-	-	-	-	-	-	-	-	-	-	-	-	-	-	-	-	-	-	-	-	-	-	-	-	-	-	-	-	-	-	-	-	-	-	-	-	-	-	-	-	-	-	-	-	-	-	-	-	-	-	-	-	-	-	-	-	-	-	-	-	-	-	-	-	-	-	-	-	-	-	-	-	-	-	-	-	-	-	-	-	-	-	-	-	-	-	-	-	-	-	-	-	-	-	-	-	-	-	-	-	-	-	-	-	-	-	-	-	-	-	-	-	-	-	-	-	-	-	-	-	-	-	-	-	-	-	-	-	-	-	-	-	-	-	-	-	-	-	-	-	-	-	-	-	-	-	-	-	-	-	-	-	-	-	-	-	-	-	-	-	-	-	-	-	-	-	-	-	-	-	-	-	-	-	-	-	-	-	-	-	-	-	-	-	-	-	-	-	-	-	-	-	-	-	-	-	-	-	-	-	-	-	-	-	-	-	-	-	-	-	-	-	-	-	-	-	-	-	-	-	-	-	-	-	-	-	-	-	-	-	-	-	-	-	-	-	-	-	-	-	-	-	-	-	-	-	-	-	-	-	-	-	-	-	-	-	-	BA	BA	BA	BA	BA	BA	BA	BA	BA	BA	BA	BA	BA	BA	BA	BA	BA	BA	BA	BA	BA	BA	BA	BA	BA	BA	BA	BA	BA	BA	BA	BA	BA	BA	BA	BA	BA	BA	BA	BA	BA	BA	BA	BA	BA	BA	BA	BA	BA	BA	BA	BA	BA	BA	BA	BA	BA	BA	BA	BA	BA	BA	BA	BA	BA	BA	BA	BA	BA	BA	BA	BA	BA	BA	BA	BA	BA	BA	BA	BA	BA	BA	BA	BA	BA	BA	BA	BA	BA	BA	BA	BA	BA	BA	BA	BA	BA	BA	BA	BA	BA	BA	BA	BA	BA	BA	BA	BA	BA	BA	BA	BA	BA	BA	BA	BA	BA	BA	BA	BA	BA	BA	BA	BA	BA	BA	BA	BA	BA	BA	BA	BA	BA	BA	BA	BA	BA	BA	BA	BA	BA	BA	BA	BA	BA	BA	BA	BA	BA	BA	BA	BA	BA	-	-	-	-	-	-	-	-	-	-	-	-	-	-	-	-	-	-	-	-	-	-	-	-	-	-	-	-	-	-	-	-	-	-	-	-	-	-	-	-	-	-	-	-	-	-	-	-	-	-	-	-	-	-	-	-	-	-	-	-	-	-	-	-	-	-	-	-	-	-	-	-	-	-	-	-	-	-	-	-	-	-	-	-	-	-	-	-	-	-	-	-	-	-	-	-	-	-	-	-	-	-	-	-	-	-	-	-	-	-	-	-	-	-	-	-	-	-	-	-	-	-	-	-	-	-	-	-	-	-	-	-	-	-	-	-	-	-	-	-	-	-	-	-	-	-	-	-	-	-	-	-	-	-	-	-	-	-	-	-	-	-	-	-	-	-	-	-	-	-	-	-	-	-	-	-	-	-	-	-	-	-	-	-	-	-	-	-	-	-	-	-	-	-	-	-	-	-	-	-	-	-	-	-	-	-	-	-	-	-	-	-	-	-	-	-	-	-	-	-	-	-	-	-	-	-	-	-	-	-	-	-	-	-	-	-	-	-	-	-	-	-	-	-	-	-	-	-	-	-	-	-	-	-	-	-	-	-	-	-	-	-	-	-	-	-	-	-	-	-	-	-	-	-	-	-	-	-	-	-	-	-	-	-	-	-	-	-	-	-	-	-	-	-	-	-	-	-	-	-	-	-	-	-	-	-	-	-	-	-	-	-	-	-	-	-	-	-	-	-	-	-	-	-	-	-	-	-	BA	BA	BA	BA	BA	BA	BA	BA	BA	BA	BA	BA	BA	BA	BA	BA	BA	BA	BA	BA	BA	BA	BA	BA	BA	BA	BA	BA	BA	BA	BA	BA	BA	BA	BA	BA	BA	BA	BA	BA	BA	BA	BA	BA	BA	BA	BA	BA	BA	BA	BA	BA	BA	BA	BA	BA	BA	BA	BA	BA	BA	BA	BA	BA	BA	BA	BA	BA	BA	BA	BA	BA	BA	BA	BA	BA	BA	BA	BA	BA	BA	BA	BA	BA	BA	BA	BA	BA	BA	BA	BA	BA	BA	BA	BA	BA	BA	BA	BA	BA	BA	BA	BA	BA	BA	-	-	-	-	-	-	-	-	-	-	-	-	-	-	-	-	-	-	-	-	-	-	-	-	-	-	-	-	-	-	-	-	-	-	-	-	-	-	-	-	-	-	-	-	-	-	-	-	-	-	-	-	-	-	-	-	-	-	-	-	-	-	-	-	-	-	-	-	-	-	-	-	-	-	-	-	-	-	-	-	-	-	-	-	-	-	-	-	-	-	-	-	-	-	-	-	-	-	-	-	-	-	-	-	-	-	-	-	-	-	-	-	-	-	-	-	-	-	-	-	-	-	-	-	-	-	-	-	-	-	-	-	-	-	-	-	-	-	-	-	-	-	-	-	-	-	-	-	-	-	-	-	-	-	-	-	-	-	-	-	-	-	-	-	-	-	-	-	-	-	-	-	-	-	-	-	-	-	-	-	-	-	-	-	-	-	-	-	-	-	-	-	-	-	-	-	-	-	-	-	-	-	-	-	-	-	-	-	-	-	-	-	-	-	-	-	-	-	-	-	-	-	-	-	-	-	-	-	-	-	-	-	-	-	-	-	-	-	-	-	-	-	-	-	-	-	-	-	-	-	-	-	-	-	-	-	-	-	-	-	-	-	-	-	-	-	-	-	-	-	-	-	-	-	-	-	-	-	-	-	-	-	-	-	-	-	-	-	-	-	-	-	-	-	-	-	-	-	-	-	-	-	-	-	-	-	-	-	-	-	-	-	-	-	-	-	-	-	-	-	-	-	-	-	-	BA	BA	BA	BA	BA	BA	BA	BA	BA	BA	BA	BA	BA	BA	BA	BA	BA	BA	BA	BA	BA	BA	BA	BA	BA	BA	BA	BA	BA	BA	BA	BA	BA	BA	BA	BA	BA	BA	BA	BA	BA	BA	BA	BA	BA	BA	BA	BA	BA	BA	BA	BA	BA	BA	BA	BA	BA	BA	BA	BA	BA	BA	BA	BA	BA	BA	BA	BA	BA	BA	BA	BA	BA	BA	BA	BA	BA	BA	BA	BA	BA	BA	BA	BA	BA	BA	BA	BA	BA	BA	BA	BA	BA	BA	BA	BA	BA	BA	BA	BA	BA	BA	BA	BA	BA	BA	BA	BA	BA	BA	BA	BA	BA	BA	BA	BA	BA	BA	BA	BA	BA	BA	BA	BA	BA	BA	BA	BA	BA	BA	BA	BA	BA	BA	BA	BA	BA	BA	BA	BA	BA	BA	BA	BA	BA	BA	BA	BA	BA	BA	BA	BA	BA	BA	BA	BA	BA	BA	BA	BA	BA	BA	BA	BA	BA	BA	BA	BA	BA	BA	BA	BA	BA	BA	BA	BA	BA	BA	BA	BA	BA	BA	BA	BA	BA	BA	BA	BA	BA	BA	BA	BA	BA	BA	BA	BA	BA	BA	BA	BA	BA	BA	BA	BA	BA	BA	BA	BA	BA	BA	BA	BA	BA	BA	BA	BA	BA	BA	BA	BA	BA	BA	BA	BA	BA	BA	BA	BA	BA	BA	BA	BA	BA	BA	BA	BA	BA	BA	BA	BA	BA	BA	BA	BA	BA	BA	BA	BA	BA	BA	BA	BA	BA	BA	-	-	-	-	-	-	-	-	-	-	-	-	-	-	-	-	-	-	-	-	-	-	-	-	-	-	-	-	-	-	-	-	-	-	-	-	-	-	-	-	-	-	-	-	-	-	-	-	-	-	-	-	-	-	-	-	-	-	-	-	-	-	-	-	-	-	-	-	-	-	-	-	-	-	-	-	-	-	-	-	-	-	-	-	-	-	-	-	-	-	-	-	-	-	-	-	-	-	-	-	-	-	-	-	-	-	-	-	-	-	-	-	-	-	-	-	-	-	-	-	-	-	-	-	-	-	-	-	-	-	-	-	-	-	-	-	-	-	-	-	-	-	-	-	-	-	-	-	-	-	-	-	-	-	-	-	-	-	-	-	-	-	-	-	-	-	-	-	-	-	-	-	-	-	-	-	-	-	-	-	-	-	-	-	-	-	-	-	-	-	-	-	-	-	-	-	-	-	-	-	-	-	-	-	-	-	-	-	-	-	-	-	-	-	-	-	-	-	-	-	-	-	-	-	-	-	-	-	-	-	-	-	-	-	-	-	-	-	-	-	-	-	-	-	-	-	-	-	-	-	-	-	-	-	-	-	-	-	-	-	-	-	-	-	-	-	-	-	-	-	-	-	-	-	-	-	-	-	-	-	-	-	-	-	-	-	-	-	-	-	-	-	-	-	-	-	-	-	-	-	-	-	-	-	-	-	-	-	-	-	-	-	-	-	-	-	-	-	-	-	-	-	-	-	-	-	-	-	-	-	-	-	-	-	-	-	-	-	-	-	-	-	-	-	-	-	-	-	-	-	-	-	-	-	-	-	-	-	-	-	-	-	-	-	-	-	-	-	-	-	-	-	-	-	-	-	-	-	-	-	-	-	-	-	-	-	-	-	-	-	-	-	-	-	-	-	-	-	-	-	-	-	-	-	-	-	-	-	-	-	-	-	-	-	-	-	-	-	-	-	-	-	-	-	-	-	-	-	-	BA	BA	BA	BA	BA	BA	BA	BA	BA	BA	BA	BA	-	-	-	-	-	-	-	-	-	-	-	-	-	-	-	-	-	-	-	-	-	-	-	-	-	-	-	-	-	-	-	-	-	-	-	-	-	-	-	-	-	-	-	-	-	-	-	-	-	-	-	-	-	-	-	-	-	-	-	-	-	-	-	-	-	-	-	-	-	-	-	-	-	-	-	-	-	-	-	-	-	-	-	-	-	-	-	-	-	-	-	-	-	-	-	-	-	-	-	-	-	-	-	-	-	-	-	-	-	-	-	-	-	-	-	-	-	-	-	-	-	-	-	-	-	-	-	-	-	-	-	-	-	-	-	-	-	-	-	-	-	-	-	-	-	-	-	-	-	-	-	-	-	-	-	-	-	-	-	-	-	-	-	-	-	-	-	-	-	-	-	-	-	-	-	-	-	-	-	-	-	-	-	-	-	-	-	-	-	-	-	-	-	-	-	-	-	-	-	-	-	-	-	-	-	-	-	-	-	-	-	-	-	-	-	-	-	-	-	-	-	-	-	-	-	-	-	-	-	-	-	-	-	-	-	-	-	-	-	-	-	-	-	-	-	-	-	-	-	-	-	-	-
indivBCG096_ACGTAAACTGCGTATC	BB	BB	BB	BB	BB	BB	BB	BB	BB	BB	BB	BB	BB	BB	BB	BB	BB	BB	BB	BB	BB	BB	BB	BB	BB	BB	BB	BB	BB	BB	BB	BB	BB	BB	BB	BB	BB	BB	BB	BB	BB	BB	BB	BB	BB	BB	BB	BB	BB	BB	BB	BB	BB	BB	BB	BB	BB	BB	BB	BB	BB	BB	BB	BB	BB	BB	BB	BB	BB	BB	BB	BB	BB	BB	BB	BB	BB	BB	BB	BB	BB	BB	BB	BB	BB	BB	BB	BB	BB	BB	BB	BB	BB	BB	BB	BB	BB	BB	BB	BB	BB	BB	BB	BB	BB	BB	BB	BB	BB	BB	BB	BB	BB	BB	BB	BB	BB	BB	BB	BB	BB	BB	BB	BB	BB	BB	BB	BB	BB	BB	BB	BB	BB	BB	BB	BB	BB	BB	BB	BB	BB	BB	BB	BB	BB	BB	BB	BB	BB	BB	BB	BB	BB	BB	BB	BB	BB	BB	BB	BB	BB	BB	BB	BB	BB	BB	BB	BB	BB	BB	BB	BB	BB	BB	BB	BB	BB	BB	BB	BB	BB	BB	BB	BB	BB	BB	BB	BB	BB	BB	BB	BB	BB	BB	BB	BB	BB	BB	BB	BB	BB	BB	BB	BB	BB	BB	BB	BB	BB	BB	BB	BB	BB	BB	BB	BB	BB	BB	BB	BB	BB	BB	BB	BB	BB	BB	BB	BB	BB	BB	BB	BB	BB	BB	BB	BB	BB	BB	BB	BA	BA	BA	BA	BA	BA	BA	BA	BA	BA	BA	BA	BA	BA	BA	BA	BA	BA	BA	BA	BA	BA	BA	BA	BA	BA	BA	BA	BA	BA	BA	BA	BA	BA	BA	BA	BA	BA	BA	BA	BA	BA	BA	BA	BA	BA	BA	BA	BA	BA	BA	BA	BA	BA	BA	BA	BA	BA	BA	BA	BA	BA	BA	BA	BA	BA	BA	BA	BA	BA	BA	BA	BA	BA	BA	BA	BA	BA	BA	BA	BB	BB	BB	BB	BB	BB	BB	BB	BB	BB	BB	BB	BB	BB	BB	BB	BB	BB	BB	BB	BB	BB	BB	BB	BB	BB	BB	BB	BB	BB	BB	BB	BB	BB	BB	BB	BB	BB	BB	BB	BB	BB	BB	BB	BB	BB	BB	BB	BB	BB	BB	BB	BB	BB	BB	BB	BB	BB	BB	BB	BB	BB	BB	BB	BB	BB	BB	BB	BB	BB	BB	BB	BB	BB	BB	BB	BB	BB	BB	BB	BB	BB	BB	BB	BB	BB	BB	BB	BB	BB	BB	BB	BB	BB	BB	BB	BB	BB	BB	BB	BB	BB	BB	BB	BB	BB	BB	BB	BB	BB	BB	BB	BB	BB	BB	BB	BB	BB	BB	BB	BB	BB	BB	BB	BB	BB	BB	BB	BB	BB	BB	BB	BB	BB	BB	BB	BB	BB	BB	BB	BB	BB	BB	BB	BB	BB	BB	BB	BB	BB	BB	BB	BB	BB	BB	BB	BB	BB	BB	BB	BB	BB	BB	BB	BB	BB	BB	BB	BB	BB	BB	BB	BB	BB	BB	BB	BB	BB	BB	BB	BB	BB	BB	BB	BB	BB	BB	BB	BB	BB	BB	BB	BB	BB	BB	BB	BB	BB	BB	BB	BB	BB	BB	BB	BB	BB	BB	BB	BB	BB	BB	BB	BB	BB	BB	BB	BB	BB	BB	BB	BB	BB	BB	BB	BB	BB	BB	BB	BB	BB	BB	BB	BB	BB	BB	BB	BB	BB	BB	BB	BB	BB	BB	BB	BB	BB	BB	BB	BB	BB	BB	BB	BB	BB	BB	BB	BB	BB	BB	BB	BB	BB	BB	BB	BB	BB	BB	BB	BB	BB	BB	BB	BB	BB	BB	BB	BB	BB	BB	BB	BB	-	-	-	-	-	-	-	-	-	-	-	-	-	-	-	-	-	-	-	-	-	-	-	-	-	-	-	-	-	-	-	-	-	-	-	-	-	-	-	-	-	-	-	-	-	-	-	-	-	-	-	-	-	-	-	-	-	-	-	-	-	-	-	-	-	-	-	-	-	-	-	-	-	-	-	-	-	-	-	-	-	-	-	-	-	-	-	-	-	-	-	-	-	-	-	-	-	-	-	-	-	-	-	-	-	-	-	-	-	-	-	-	-	-	-	-	-	-	-	-	-	-	-	-	-	-	-	-	-	-	-	-	-	-	-	-	-	-	-	-	-	-	-	-	-	-	-	-	-	-	-	-	-	-	-	-	-	-	-	-	-	-	-	-	-	-	-	-	-	-	-	-	-	-	-	-	-	-	-	-	-	-	-	-	-	-	-	-	-	-	-	-	-	-	-	-	-	-	-	-	-	-	-	-	-	-	-	-	-	-	-	-	-	-	-	-	-	-	-	-	-	-	-	-	BB	BB	BB	BB	BB	BB	BB	BB	BB	BB	BB	BB	BB	BB	BB	BB	BB	BB	BB	BB	BB	BB	BB	BB	BB	BB	BB	BB	BB	BB	BB	BB	BB	BB	BB	BB	BB	BB	BB	BB	BB	BB	BB	BB	-	-	-	-	-	-	-	-	-	-	-	-	-	-	-	-	-	-	-	-	-	-	-	-	-	-	-	-	-	-	-	-	-	-	-	-	-	-	-	-	-	-	-	-	-	-	-	-	-	-	-	-	-	-	-	-	-	-	-	-	-	-	-	-	-	-	-	-	-	-	-	-	-	-	-	-	-	-	-	-	-	-	-	-	-	-	-	-	-	-	-	-	-	-	-	-	-	-	-	-	-	-	-	-	-	-	-	-	-	-	-	-	-	-	-	-	-	-	-	-	-	-	-	-	-	-	-	-	-	-	-	-	-	-	-	-	-	-	-	-	-	-	-	-	-	-	-	-	-	-	-	-	-	-	-	-	-	-	-	-	-	-	-	-	-	-	-	-	-	-	-	-	-	-	-	-	-	-	-	-	-	-	-	-	-	-	-	-	-	-	-	-	-	-	-	-	-	-	-	-	-	-	-	-	-	-	-	-	-	-	-	-	-	-	-	-	-	-	-	-	-	-	-	-	-	-	-	-	-	-	-	-	-	-	-	-	-	-	-	-	-	-	-	-	-	-	-	-	-	-	-	-	-	-	-	-	-	-	-	-	-	-	-	-	-	-	-	-	-	-	-	-	-	-	-	-	-	-	-	-	-	-	-	-	-	-	-	-	-	-	-	-	-	-	-	-	-	-	-	-	-	-	-	-	-	-	-	-	-	-	-	-	-	-	-	-	-	-	-	-	-	-	-	-	-	-	-	-	-	-	-	-	-	-	-	-	-	-	-	-	-	-	-	-	-	-	-	-	-	-	-	-	-	-	-	-	-	-	-	-	-	-	-	-	-	-	-	-	-	-	-	-	-	-	-	-	-	-	-	-	-	-	-	-	-	-	-	-	-	-	-	-	-	-	-	-	-	-	-	-	-	-	-	-	-	-	-	-	-	-	BA	BA	BA	BA	BA	BA	BA	BA	BA	BA	BA	BA	BA	BA	BA	BA	BA	BA	BA	BA	BA	BA	BA	BA	BA	BA	BA	BA	BA	BA	BA	BA	BA	BA	BA	BA	BA	BA	BA	BA	-	-	-	-	-	-	-	-	-	-	-	-	-	-	-	-	-	-	-	-	-	-	-	-	-	-	-	-	-	-	-	-	-	-	-	-	-	-	-	-	-	-	-	-	-	-	-	-	-	-	-	-	-	-	-	-	-	-	-	-	-	-	-	-	-	-	-	-	-	-	-	-	-	-	-	-	-	-	-	-	-	-	-	-	-	-	-	-	-	-	-	-	-	-	-	-	-	-	-	-	-	-	-	-	-	-	-	-	-	-	-	-	-	-	-	-	-	-	-	-	-	-	-	-	-	-	-	-	-	-	-	-	-	-	-	-	-	-	-	-	-	-	-	-	-	-	-	-	-	-	-	-	-	-	-	-	-	-	-	-	-	-	-	-	-	-	-	-	-	-	-	-	-	-	-	-	-	-	-	-	-	-	-	-	-	-	-	-	-	-	-	-	-	-	-	-	-	-	-	-	-	-	-	-	-	-	-	-	-	-	-	-	-	-	-	-	-	-	-	-	-	-	-	-	-	-	-	-	-	-	-	-	-	-	-	-	-	-	-	-	-	-	-	-	-	-	-	-	-	-	-	-	-	-	-	-	-	-	-	-	-	-	-	-	-	-	-	-	-	-	-	-	-	-	-	-	-	-	-	-	-	-	-	-	-	-	-	-	-	-	-	-	-	-	-	-	-	-	-	-	-	-	-	-	-	-	-	-	-	-	-	-	-	-	-	-	-	-	-	-	-	-	-	-	-	-	-	-	-	-	-	-	-	-	-	-	-	-	-	-	-	-	-	-	-	-	-	-	-	-	-	-	-	-	-	-	-	-	-	-	-	-	-	-	-	-	-	-	-	-	-	-	-	-	-	-	-	-	-	-	-	-	-	-	-	-	-	-	-	-	-	-	-	-	-	-	-	-	-	-	-	-	-	-	-	-	-	-	-	-	-	-	-	-	-	-	-	-	-	-	-	-	-	-	-	-	-	-	-	-	-	-	-	-	-	-	-	-	-	-	-	-	-	-	-	-	-	-	-	-	-	-	-	-	-	-	-	-	-	-	-	-	-	-	-	-	-	-	-	-	-	BB	BB	BB	BB	BB	BB	BB	BB	BB	BB	BB	BB	BB	BB	BB	BB	BB	BB	BB	BB	BB	BB	BB	BB	BB	BB	BB	BB	BB	BB	BB	BB	BB	BB	BB	BB	BB	BB	BB	BB	BB	BB	BB	BB	BB	BB	BB	BB	BB	BB	BB	BB	BB	BB	BB	-	-	-	-	-	-	-	-	-	-	-	-	-	-	-	-	-	-	-	-	-	-	-	-	-	-	-	-	-	-	-	-	-	-	-	-	-	-	-	-	-	-	-	-	-	-	-	-	-	-	-	-	-	-	-	-	-	-	-	-	-	-	-	-	-	-	-	-	-	-	-	-	-	-	-	-	-	-	-	-	-	-	-	-	-	-	-	-	-	-	-	-	-	-	-	-	-	-	-	-	-	-	-	-	-	-	-	-	-	-	-	-	-	-	-	-	-	-	-	-	-	-	-	-	-	-	-	-	-	-	-	-	-	-	-	-	-	-	-	-	-	-	-	-	-	-	-	-	-	-	-	-	-	-	-	-	-	-	-	-	-	-	-	-	-	-	-	-	-	-	-	-	-	-	-	-	-	-	-	-	-	-	-	-	-	-	-	-	-	-	-	-	-	-	-	-	-	-	-	-	-	-	-	-	-	-	-	-	-	-	-	-	-	-	-	-	-	-	-	-	-	-	-	-	-	-	-	-	-	-	-	-	-	-	-	-	-	-	-	-	-	-	-	-	-	-	-	-	-	-	-	-	-	-	-	-	-	-	-	-	-	-	-	-	-	-	-	-	-	-	-	-	-	-	-	-	-	-	-	-	-	-	-	-	-	-	-	-	-	-	-	-	-	-	-	-	-	-	-	-	-	-	-	-	-	-	-	-	-	-	-	-	-	-	-	-	-	-	-	-	-	-	-	-	-	-	-	-	-	-	-	-	-	-	-	-	-	-	-	-	-	-	-	-	-	-	-	-	-	-	-	-	-	-	-	-	-	-	-	-	-	-	-	-	-	-	-	-	-	-	-	-	-	-	-	-	-	-	-	-	-	-	-	-	-	-	-	-	-	-	-	-	-	-	-	-	-	-	-	-	-	-	-	-	-	-	-	-	-	-	-	-	-	-	-	-	-	-	-	-	-	-	-	-	-	-	-	-	-	-	-	-	-	-	-	-	-	-	-	-	-	-	-	-	-	-	-	-	-	-	-	-	-	-	-	-	-	-	-	-	-	-	-	-	-	-	-	-	-	-	-	BA	BA	BA	BA	BA	BA	BA	BA	BA	BA	BA	BA	BA	BA	BA	BA	BA	BA	BA	BA	BA	BA	BA	BA	BA	BA	BA	BA	BA	BA	BA	BA	BA	BA	BA	BA	BA	BA	BA	BA	BA	BA	BA	BA	BA	BA	BA	BA	BA	BA	BA	BA	BA	BA	BA	BA	BA	BA	BA	BA	BA	BA	BA	BA	BA	BA	BA	BA	BA	BA	BA	BA	BA	BA	BA	BA	BA	BA	BA	BA	BA	BA	BA	BA	BA	BA	BA	BA	BA	BA	BA	BA	BA	BA	BA	BA	BA	BA	BA	BA	BA	BA	BA	BA	BA	BA	BA	BA	BA	BA	BA	BA	BA	BA	BA	BA	-	-	-	-	-	-	-	-	-	-	-	-	-	-	-	-	-	-	-	-	-	-	-	-	-	-	-	-	-	-	-	-	-	-	-	-	-	-	-	-	-	-	-	-	-	-	-	-	-	-	-	-	-	-	-	-	-	-	-	-	-	-	-	-	-	-	-	-	-	-	-	-	-	-	-	-	-	-	-	-	-	-	-	-	-	-	-	-	-	-	-	-	-	-	-	-	-	-	-	-	-	-	-	-	-	-	-	-	-	-	-	-	-	-	-	-	-	-	-	-	-	-	-	-	-	-	-	-	-	-	-	-	-	-	-	-	-	-	-	-	-	-	-	-	-	-	-	-	-	-	-	-	-	-	-	-	-	-	-	-	-	-	-	-	-	-	-	-	-	-	-	-	-	-	-	-	-	-	-	-	-	-	-	-	-	-	-	-	-	-	-	-	-	-	-	-	-	-	-	-	-	-	-	-	-	-	-	-	-	-	-	-	-	-	-	-	-	-	-	-	-	-	-	-	-	-	-	-	-	-	-	-	-	-	-	-	-	-	-	-	-	-	-	-	-	-	-	-	-	-	-	-	-	-	-	-	-	-	-	-	-	-	-	-	-	-	-	-	-	-	-	-	-	-	-	-	-	-	-	-	-	-	-	-	-	-	-	-	-	-	-	-	-	-	-	-	-	-	-	-	-	-	-	-	-	-	-	-	-	-	-	-	-	-	-	-	-	-	-	-	-	-	-	-	-	-	-	-	-	-	-	-	-	-	-	-	-	-	-	-	-	-	-	-	-	-	-	-	-	-	-	-	-	-	-	-	-	-	-	-	-	-	-	-	-	-	-	-	-	-	-	-	-	-	-	-	-	-	-	-	-	-	-	-	-	-	-	-	-	-	-	-	-	-	-	-	-	-	-	-	-	-	-	-	-	-	-	-	-	-	-	-	-	-	-	-	-	-	-	-	-	-	-	-	-	-	-	-	-	-	-	-	-	-	-	-	-	-	-	-	-	-	-	-	-	-	-	-	-	-	-	-	-	-	-	-	-	-	-	-	-	-	-	-	-	-	-	-	-	-	-	-	-	-	-	-	-	-	-	-	-	-	-	-	-	-	-	-	-	-	-	-	-	-	-	-	-	-	-	-	-	-	-	-	-	-	-	-	-	-	-	-	-	-	-	-	-	-	-	-	-	-	-	-	-	-	-	-	-	-	-	-	-	-	-	-	-	-	-	-	-	-	-	-	-	-	-	-	-	-	-	-	-	-	-	-	-	-	-	-	-	-	-	-	-	-	-	-	-	-	-	-	-	-	-	-	-	-	-	-	-	-	-	-	-	-	-	-	-	-	-	-	-	-	-	-	-	-	-	-	-	-	-	-	-	-	-	-	-	-	-	-	-	-	-	-	-	-	-	-	-	-	-	-	-	-	-	-	-	-	-	-	-	-	-	-	-	-	-	-	-	-	-	-	-	-	-	-	-	-	-	-	-	-	-	-	-	-	-	-	-	-	-	-	-	-	-	-	-	-	-	-	-	-	-	-	-	-	-	-	-	-	-	-	-	-	-	-	-	-
indivBCG097_ACGTAAACCGAACGTA	BB	BB	BB	BB	BB	BB	BB	BB	BB	BB	BB	BB	BB	BB	BB	BB	BB	BB	BB	BB	BB	BB	BB	BB	BB	BB	BB	BB	BB	BB	BB	BB	BB	BB	BB	BB	BB	BB	BB	BB	BB	BB	BB	BB	BB	BB	BB	BB	BB	BB	BB	BB	BB	BB	BB	BB	BB	BB	BB	BB	BB	BB	BB	BB	BB	BB	BB	BB	BB	BB	BB	BB	BB	BB	BB	BB	BB	BB	BB	BB	BB	BB	BB	BB	BB	BB	BB	BB	BB	BB	BB	BB	BB	BB	BB	BB	BB	BB	BB	BB	BB	BB	BB	BB	BB	BB	BB	BB	BB	BB	BB	BB	BB	BB	BB	BB	BB	BB	BB	BB	BB	BB	BB	BB	BB	BB	BB	BB	BB	BB	BB	BB	BB	BB	BB	BB	BB	BB	BB	BB	BB	BB	BB	BB	BB	BB	BB	BB	BB	BB	BB	BB	BB	BB	BB	BB	BB	BB	BB	BB	BB	BB	BB	BB	BB	BB	BB	BB	BB	BB	BB	BB	BB	BB	BB	BB	BB	BB	BB	BB	BB	BB	BB	BB	BB	BB	BB	BB	BB	BB	BB	BB	BB	BB	BB	BB	BB	BB	BB	BB	BB	BB	BB	BB	BB	BB	BB	BB	BB	BB	BB	BB	BB	BB	BB	BB	BB	BB	BB	BB	BB	BB	BB	BB	BB	BB	BB	BB	BB	BB	BB	BB	BB	BB	BB	BB	BB	BB	BB	BB	BB	BB	BB	BB	BB	BB	BB	BB	BB	BB	BB	BB	BB	BB	BB	BB	BB	BB	BB	BB	BB	BB	BB	BB	BB	BB	BB	BB	BB	BB	BB	BB	BB	BB	BB	BB	BB	BB	BB	BB	BB	BB	BB	BB	BB	BB	BB	BB	BB	BA	BA	BA	BA	BA	BA	BA	BA	BA	BA	BA	BA	BA	BA	BA	BA	BA	BA	BA	BA	BA	BA	BA	BA	BA	BA	BA	BA	BA	BA	BA	BA	BA	BA	BA	BA	BA	BA	BA	BA	BA	BA	BA	BA	BA	BA	BA	BA	BA	BA	BA	BA	BA	BA	BA	BA	BA	BA	BA	BA	BA	BA	BA	BA	BA	BA	BA	BA	BA	BA	BA	BA	BA	BA	BA	BA	BA	BA	BA	BA	BA	BA	BA	BA	BA	BA	BA	BA	BA	BA	BA	BA	BA	BA	BA	BA	BA	BA	BA	BA	BA	BA	BA	BA	BA	BA	BA	BA	BA	BA	BA	BA	BA	BA	BA	BA	BA	BA	BA	BA	BA	BA	BA	BA	BA	BA	BA	BA	BA	BA	BA	BA	BA	BA	BA	BA	BA	BA	BA	BA	BA	BA	BA	BA	BA	BA	BA	BA	BA	BA	BA	BA	BA	BA	BA	BA	BA	BA	BA	BA	BA	BA	BA	BA	BA	BA	BA	BA	BA	BA	BA	BA	BA	BA	BA	BA	BA	BA	BA	BA	BA	BA	BA	BB	BB	BB	BB	BB	BB	BB	BB	BB	BB	BB	BB	BB	BB	BB	BB	BB	BB	BB	BB	BB	BB	BB	BB	BB	BB	BB	BB	BB	BB	BB	BB	BB	BB	BB	BB	BB	BB	BB	BB	BB	BB	BB	BB	BB	BB	BB	BB	BB	BB	BB	BB	BB	BB	BB	BB	BB	BB	BB	BB	BB	BB	BB	BB	BB	BB	BB	BB	BB	BB	BB	BB	BB	BB	BB	BB	BB	BB	BB	BB	BB	BB	BB	BB	BB	BB	BB	BB	BB	BB	BB	BB	BB	BB	BB	BB	BB	BB	BB	BB	BB	BB	BB	BB	BB	BB	BB	BB	BB	BB	BB	BB	BB	BB	BB	BB	BB	BB	BB	BB	BB	BB	BB	BB	BB	BB	BB	BB	-	-	-	-	-	-	-	-	-	-	-	-	-	-	-	-	-	-	-	-	-	-	-	-	-	-	-	-	-	-	-	-	-	-	-	-	-	-	-	-	-	-	-	-	-	-	-	-	-	-	-	-	-	-	-	-	-	-	-	-	-	-	-	-	-	-	-	-	-	-	-	-	-	-	-	-	-	-	-	-	-	-	-	-	-	-	-	-	-	-	-	-	-	-	-	-	-	-	-	-	-	-	-	-	-	-	-	-	-	-	-	-	-	-	-	-	-	-	-	-	-	-	-	-	-	-	-	-	-	-	-	-	-	-	-	-	-	-	-	-	-	-	-	-	-	-	-	-	-	-	-	-	-	-	-	-	BA	BA	BA	BA	BA	BA	BA	BA	BA	BA	BA	BA	BA	BA	BA	BA	BA	BA	BA	BA	BA	BA	BA	BA	BA	BA	BA	BA	BA	BA	BA	BA	BA	BA	BA	BA	BA	BA	BA	BA	BA	BA	BA	BA	BA	BA	BA	BA	BA	BA	BA	BA	BA	BA	BA	BA	BA	BA	BA	BA	BA	BA	BA	BA	BA	BA	BA	BA	BA	BA	BA	BA	BA	BA	BA	BA	BA	BA	BA	BA	BA	BA	BA	BB	BB	BB	BB	BB	BB	BB	BB	BB	BB	BB	BB	BB	BB	BB	BB	BB	BB	BB	BB	BB	BB	BB	BB	BB	BB	BB	BB	BB	BB	BB	BB	BB	BB	BB	BB	BB	BB	BB	BB	BB	BB	BB	BB	BB	BB	BB	BB	BB	BB	BB	BB	BB	BB	BB	BB	BB	BB	BB	BB	BB	BB	BB	BB	BB	BB	BB	-	-	-	-	-	-	-	-	-	-	-	-	-	-	-	-	-	-	-	-	-	-	-	-	-	-	-	-	-	-	-	-	-	-	-	-	-	-	-	-	-	-	-	-	-	-	-	-	-	-	-	-	-	-	-	-	-	-	-	-	-	-	-	-	-	-	-	-	-	-	-	-	-	-	-	-	-	-	-	-	-	-	-	-	-	-	-	-	-	-	-	-	-	-	-	-	-	-	-	-	-	-	-	-	-	-	-	-	-	-	-	-	-	-	-	-	-	-	-	-	-	-	-	-	-	-	-	-	-	-	-	-	-	-	-	-	-	-	-	-	-	-	-	-	-	-	-	-	-	-	-	-	-	-	-	-	-	-	-	-	-	-	-	-	-	-	-	-	-	-	-	-	-	-	-	-	-	-	-	-	-	-	-	-	-	-	-	-	-	-	-	-	-	-	-	-	-	-	-	-	-	-	-	-	-	-	-	-	-	-	-	-	-	-	-	-	-	-	-	BA	BA	BA	BA	BA	BA	BA	BA	BA	BA	BA	BA	BA	BA	BA	BA	BA	BA	BA	BA	BA	BA	BA	BA	BA	BA	BA	BA	BA	BA	BA	BA	BA	BA	BA	BA	BA	BA	BA	BA	BA	BA	BA	BA	BA	BA	BA	BA	BA	BA	BA	BA	BA	BA	BA	BA	BA	BA	BA	BA	BA	BA	BA	BA	BA	BA	BA	BA	BA	BA	BA	BA	BA	BA	BA	BA	BA	BA	BA	BA	BA	BA	BA	BA	BA	BA	BA	BA	BA	BA	BA	BA	BA	BA	BA	BA	BA	BA	BA	BA	BA	BA	BA	BA	BA	BA	BA	BA	BA	BA	BA	BA	BA	BA	BA	BA	BA	BA	BA	BA	BA	BA	BA	BA	BA	BA	BA	BA	BA	BA	BA	BA	BA	BA	BA	BA	BA	BA	BA	BA	BA	BA	BA	BA	BA	BA	BA	BA	BA	BA	BA	BA	BA	BA	BA	BA	BA	BA	BA	BA	BA	BA	BB	BB	BB	BB	BB	BB	BB	BB	BB	BB	BB	BB	BB	BB	BB	BB	BB	BB	BB	BB	BB	BB	BB	BB	BB	BB	BB	BB	BB	BB	BB	BB	BB	BB	BB	BB	BB	BB	BB	BB	BB	BB	BB	BB	BB	BB	BB	BB	BB	BB	BB	BB	BB	BB	BB	BB	BB	BB	BB	BB	BB	BB	BB	BB	BB	BB	BB	BB	BB	BB	BB	BB	BB	-	-	-	-	-	-	-	-	-	-	-	-	-	-	-	-	-	-	-	-	-	-	-	-	-	-	-	-	-	-	-	-	-	-	-	-	-	-	-	-	-	-	-	-	-	-	-	-	-	-	-	-	-	-	-	-	-	-	-	-	-	-	-	-	-	-	-	-	-	-	-	-	-	-	-	-	-	-	-	-	-	-	-	-	-	-	-	-	-	-	-	-	-	-	-	-	-	-	-	-	-	-	-	-	-	-	-	-	-	-	-	-	-	-	-	-	-	-	-	-	-	-	-	-	-	-	-	-	-	-	-	-	-	-	-	-	-	-	-	-	-	-	-	-	-	-	-	-	-	-	-	-	-	-	-	-	-	-	-	-	-	-	-	-	-	-	-	-	-	-	-	-	-	-	-	-	-	-	-	-	-	-	-	-	-	-	-	-	-	-	-	-	-	-	-	-	-	-	-	-	-	-	-	-	-	-	-	-	-	-	-	-	-	-	-	-	-	-	-	-	-	-	-	-	-	-	-	-	-	-	-	-	-	-	-	-	-	-	-	-	-	-	-	-	-	-	-	-	-	-	-	-	-	-	-	-	-	-	-	-	-	-	-	-	-	-	-	-	-	-	-	-	-	-	-	-	-	-	-	-	-	-	-	-	-	-	-	-	-	-	-	-	-	-	-	-	-	-	-	-	-	-	-	-	-	-	-	-	-	-	-	-	-	-	-	-	-	-	-	-	-	-	-	-	-	-	-	-	-	-	-	-	-	-	-	-	-	-	-	-	-	-	-	-	-	-	-	-	-	-	-	-	-	-	-	-	-	-	-	-	-	-	-	-	-	-	-	-	-	-	-	-	-	-	-	-	-	-	-	BA	BA	BA	BA	BA	BA	BA	BA	BA	BA	BA	BA	BA	BA	BA	BA	BA	BA	BA	BA	BA	BA	BA	BA	BA	BA	BA	BA	BA	BA	BA	BA	BA	BA	BA	BA	BA	BA	BA	BA	BA	BA	BA	BA	BA	BA	BA	BA	BA	BA	BA	BA	BA	BA	BA	BA	BA	BA	BA	BA	BA	BA	BA	BA	BA	BA	BA	BA	BA	BA	BA	BA	BA	BA	BA	BA	BA	BA	BA	BA	BA	BA	BA	BA	BA	BA	BA	BA	BA	BB	BB	BB	BB	BB	BB	BB	BB	BB	BB	BB	BB	BB	BB	BB	BB	BB	BB	BB	BB	BB	BB	BB	BB	BB	BB	BB	BB	BB	BB	BB	BB	BB	BB	BB	BB	BB	BB	BB	BB	BB	BB	BB	BB	BB	BB	BB	BB	BB	BB	BB	BB	BB	BB	BB	BB	BB	BB	BB	BB	-	-	-	-	-	-	-	-	-	-	-	-	-	-	-	-	-	-	-	-	-	-	-	-	-	-	-	-	-	-	-	-	-	-	-	-	-	-	-	-	-	-	-	-	-	-	-	-	-	-	-	-	-	-	-	-	-	-	-	-	-	-	-	-	-	-	-	-	-	-	-	-	-	-	-	-	-	-	-	-	-	-	-	-	-	-	-	-	-	-	-	-	-	-	-	-	-	-	-	-	-	-	-	-	-	-	-	-	-	-	-	-	-	-	-	-	-	-	-	-	-	-	-	-	-	-	-	-	-	-	-	-	-	-	-	-	-	-	-	-	-	-	-	-	-	-	-	-	-	-	-	-	-	-	-	-	-	-	-	-	-	-	-	-	-	-	-	-	-	-	-	-	-	-	-	-	-	-	-	-	-	-	-	-	-	-	-	-	-	-	-	-	-	-	-	-	-	-	-	-	-	-	-	-	-	-	-	-	-	-	-	-	-	-	-	-	-	-	-	-	-	-	-	-	-	-	-	-	-	-	-	-	-	-	-	-	-	-	-	-	-	-	-	-	-	-	-	-	-	-	-	-	-	-	-	-	-	-	-	-	-	-	-	-	-	-	-	-	-	-	-	-	-	-	-	-	-	-	-	-	-	-	-	-	-	-	-	-	-	-	-	-	-	-	-	-	-	-	-	-	-	-	-	-	-	-	-	-	-	-	BB	BB	BB	BB	BB	BB	BB	BB	BB	BB	BB	BB	BB	BB	BB	BB	BB	BB	BB	BB	BB	BB	BB	BB	BB	BB	BB	BB	BB	BB	BB	BB	BB	BB	BB	BB	BB	BB	BB	BB	BB	BB	BB	BB	BB	BB	BB	BB	BB	BB	BB	BB	BB	BB	BB	BB	BB	BB	BB	BB	BB	BB	BB	BB	BB	BB	BB	BB	BB	BB	BB	BB	BB	BB	BB	BB	BB	BB	BB	BB	BB	BB	BB	BB	BB	BB	BB	BB	BB	BB	BB	BB	BB	BB	BB	BB	BB	BB	BB	BB	BB	BB	BB	BB	BB	BB	BB	BB	BB	BB	BB	BB	BB	BB	BB	BB	BB	BB	BB	BB	BB	BB	BB	BB	BB	BB	BB	BB	BB	BB	BB	BB	BB	BB	BB	BB	BB	BB	BB	BB	BB	BB	BB	BB	BB	BB	BB	BB	BB	BB	BB	BB	BB	BB	BB	BB	BB	BB	BB	BB	BB	BB	BB	BB	BB	BB	BB	BB	BB	BB	BB	BB	BB	BB	BA	BA	BB	BB	BB	BB	BB	BB	BB	BB	BB	BB	BB	BB	BB	BB	BB	BB	BB	BB	BB	BB	BB	BB	BB	BB	BB	BB	BB	BB	BB	BB	BB	BB	BB	BB	BB	BB	BB	BB	BB	BB	BB	BB	BB	BB	BB	BB	BB	BB	BB	BB	BB	BB	BB	BB	BB	BB	BB	BB	BB	BB	BB	BB	BB	-	-	-	-	-	-	-	-	-	-	-	-	-	-	-	-	-	-	-	-	-	-	-	-	-	-	-	-	-	-	-	-	-	-	-	-	-	-	-	-	-	-	-	-	-	-	-	-	-	-	-	-	-	-	-	-	-	-	-	-	-	-	-	-	-	-	-	-	-	-	-	-	-	-	-	-	-	-	-	-	-	-	-	-	-	-	-	-	-	-	-	-	-	-	-	-	-	-	-	-	-	-	-	-	-	-	-	-	-	-	-	-	-	-	-	-	-	-	-	-	-	-	-	-	-	-	-	-	-	-	-	-	-	-	-	-	-	-	-	-	-	-	-	-	-	-	-	-	-	-	-	-	-	-	-	-	-	-	-	-	-	-	-	-	-	-	-	-	-	-	-	-	-	-	-	-	-	-	-	-	-	-	-	-	-	-	-	-	-	-	-	-	-	-	-	-	-	-	-	-	-	-	-	-	-	-	-	-	-	-	-	-	-	-	-	-	-	-	-	-	-	-	-	-	-	-	-	-	-	-	-	-	-	-	-	-	-	-	-	-	-	-	-	-	-	-	-	-	-	-	-	-	-	-	-	-	-	-	-	-	-	-	-	-	BB	BB	BB	BB	BB	BB	BB	BB	BB	BB	BB	BB	BB	BB	BB	BB	BB	BB	BB	BB	BB	BB	BB	BB	BB	BB	BB	BB	BB	BB	BB	BB	BB	BB	BB	BB	BB	BB	BB	BB	BB	BB	BB	BB	BB	BB	BB	BB	BB	BB	BB	BB	BB	BB	BB	BB	BB	BB	BB	BB	BB	BB	BB	BB	BB	BB	BB	BB	BB	BB	BB	BB	BB	BB	BB	BB	BB	BB	BB	BB	BB	BB	BB	BB	BB	BB	BB	BB	BB	BB	BB	BB	BB	BB	BB	BB	BB	BB	BB	BB	BB	BB	BB	BB	BB	BB	BB	BB	BB	BB	BB	BB	BB	BB	BB	BB	BB	BB	BB	BB	BB	BB	BB	BB	BB	BB	BB	BB	BB	BB	BB	BB	BB	BB	BB	BB	BB	BB	BB	BB	BB	BB	BB	BB	BB	BB	BB	BB	BB	BB	BB	BB	BB	BB	BB	BB	BB	BB	BB	BB	BB	BB	BB	BB	BB	BB	BB	BB	BB	BB	BB	BB	BB	BB	BB	BB	BB	BB	BB	BB	BB	BB	BB	BB	BB	BB	BB	BB	BB	BB	BB	BB	BB	BB	BB	BB	BB	BB	BB	BB	BB	BB	BB	BB	BB	BB	BB	BB	BB	BB	BB	BB	BB	BB	BB	BB	BB	BB	BB	BB	BB	BB	BB	BB	BB	BB	BB	BB	BB	BB	BB	BB	BB	BB	BB	BB	BB	BB	BB	BB	BB	BB	BB	BB	BB	BB	BB	BB	BB	BB	BB	BB	BB	BB	BB	BB	BB	BB	BB	BB	BB	BB	BB	BB	BB	BB	BB	-	-	-	-	-	-	-	-	-	-	-	-	-	-	-	-	-	-	-	-	-	-	-	-	-	-	-	-	-	-	-	-	-	-	-	-	-	-	-	-	-	-	-	-	-	-	-	-	-	-	-	-	-	-	-	-	-	-	-	-	-	-	-	-	-	-	-	-	-	-	-	-	-	-	-	-	-	-	-	-	-	-	-	-	-	-	-	-	-	-	-	-	-	-	-	-	-	-	-	-	-	-	-	-	-	-	-	-	-	-	-	-	-	-	-	-	-	-	-	-	-	-	-	-	-	-	-	-	-	-	-	-	-	-	-	-	-	-	-	-	-	-	-	-	-	-	-	-	-	-	-	-	-
indivBCG098_ACGTAAACAGGATTCA	BB	BB	BB	BB	BB	BB	BB	BB	BB	BB	BB	BB	BB	BB	BB	BB	BB	BB	BB	BB	BB	BB	BB	BA	BA	BA	BA	BA	BA	BA	BA	BA	BA	BA	BA	BA	BA	BA	BA	BA	BA	BA	BA	BA	BA	BA	BA	BA	BA	BA	BA	BA	BA	BA	BA	BA	BA	BA	BA	BA	BA	BA	BA	BA	BA	BA	BA	BA	BA	BA	BA	BA	BA	BA	BA	BA	BA	BA	BA	BA	BA	BA	BA	BA	BA	BA	BA	BA	BA	BA	BA	BA	BA	BA	BA	BA	BA	BA	BA	BA	BA	BA	BA	BA	BA	BA	BA	BA	BA	BA	BA	BA	BA	BA	BA	BA	BA	BA	BA	BA	BA	BA	BA	BA	BA	BA	BA	BA	BA	BA	BA	BA	BA	BA	BA	BA	BA	BA	BA	BA	BA	BA	BA	BA	BA	BA	BA	BA	BA	BA	BA	BA	BA	BA	BA	BA	BA	BA	BA	BA	BA	BA	BA	BA	BA	BA	BA	BA	BA	BA	BA	BA	BA	BA	BA	BA	BA	BA	BA	BA	BA	BA	BA	BA	BA	BA	BA	BA	BA	BA	BA	BA	BA	BA	BA	BA	BA	BA	BA	BA	BA	BA	BA	BA	BA	BA	BA	BA	BA	BA	BA	BA	BA	BA	BA	BA	BA	BA	BA	BA	BA	BA	BA	BA	BA	BA	BA	BA	BA	BA	BA	BA	BA	BA	BA	BA	BA	BA	BA	BA	BA	BA	BA	BA	BA	BA	BA	BA	BA	BA	BA	BA	BA	BA	BA	BA	BA	BA	BA	BA	BA	BA	BA	BA	BA	BA	BA	BA	BA	BA	BA	BA	BA	BA	BA	BA	BA	BA	BA	BA	BA	BA	BA	BA	BA	BA	BA	BA	BA	BA	BA	BA	BA	BA	BA	BA	BA	BA	BA	BA	BA	BA	BA	BA	BA	BA	BA	BA	BA	BA	BA	BA	BA	BA	BA	BA	BA	BA	BA	BA	BA	BA	BA	BA	BA	BA	BA	BA	BA	BA	BA	BA	BA	BA	BA	BA	BA	BA	BA	BA	BA	BA	BA	BA	BA	BA	BA	BA	BA	BA	BA	BA	BA	BA	BA	BA	BA	BA	BA	BA	BA	BA	BA	BA	BA	BA	BA	BA	BA	BA	BA	BA	BA	BA	BA	BA	BA	BA	BA	BA	BA	BA	BA	BA	BA	BA	BA	BA	BA	BA	BA	BA	BA	BA	BA	BA	BA	BA	BA	BA	BA	BA	BA	BA	BA	BA	BA	BA	BA	BA	BA	BA	BA	BA	BA	BA	BA	BA	BA	BA	BA	BA	BA	BA	BA	BA	BA	BA	BA	BB	BB	BB	BB	BB	BB	BB	BB	BB	BB	BB	BB	BB	BB	BB	BB	BB	BB	BB	BB	BB	BB	BB	BB	BB	BB	BB	BB	BB	BB	BB	BB	BB	BB	BB	BB	BB	BB	BB	BB	BB	BB	BB	BB	BB	BB	BB	BB	BB	BB	BB	BB	BB	BB	BB	BB	BB	BB	BB	BB	BB	BB	BB	BB	BB	BB	BB	BB	BB	BB	BB	BB	BB	BB	BB	BB	BB	BB	BB	BB	BB	BB	BB	BB	BB	BB	BB	BB	BB	BB	BB	BB	BB	BB	BB	BB	BB	BB	BB	BB	BB	BB	BB	BB	BB	BB	BB	BB	BB	BB	BB	BB	BB	BB	BB	BB	BB	BB	BB	BB	BB	BB	BB	BB	BB	BB	BB	BB	BB	BB	BB	BB	BB	BB	BB	BB	BB	BB	BB	BB	BB	BB	BB	BB	BB	BB	BB	BB	BB	BB	BB	BB	BB	BB	BB	BB	BB	BB	BB	BB	BB	BB	BB	BB	BB	BB	BB	BB	BB	BB	BB	-	-	-	-	-	-	-	-	-	-	-	-	-	BA	BA	BA	BA	BA	BA	BA	BA	BA	BA	BA	BA	BA	BA	BA	BA	BA	BA	BA	BA	BA	BA	BA	BA	BA	BA	BA	BA	BA	BA	BA	BA	BA	BA	BA	BA	BA	BA	BA	BA	BA	BA	BA	BA	BA	BA	BA	BA	BA	BA	BA	BA	BA	BA	BA	BA	BA	BA	BA	BA	BA	BA	BA	BA	BA	BA	BA	BA	BA	BA	BA	BA	BA	BA	BA	BA	BA	BA	BA	BA	BA	BA	BA	BA	BA	BA	BA	BA	BA	BA	BA	BA	BA	BA	BA	BA	BA	BA	BA	BA	BA	BA	BA	BA	BA	BA	BA	BA	BA	BA	BA	BA	BA	BA	BA	BA	BA	BA	BA	BA	BA	BA	BA	BA	BA	BA	BA	BA	BA	BA	BA	BA	BA	BA	BA	BA	BA	BA	BA	BA	BA	BA	BA	BA	BA	BA	BA	BA	BA	BA	BA	BA	BA	BA	BA	BA	BA	BA	BA	BA	BA	BA	BA	BA	BA	BA	BA	BA	BA	BA	BA	BA	BA	BA	BA	BA	BA	BA	BA	BA	BA	BA	BA	BA	BA	BA	BA	BA	BA	BA	BA	BA	BA	BA	BA	BA	BA	BA	BA	BA	BA	BA	BA	BA	BA	BA	BA	BA	BA	BA	BA	BA	BA	BA	BA	BA	BA	BA	BA	BA	BA	BA	BA	BA	BA	BA	BA	BA	BA	BA	BA	BA	BA	BA	BA	BA	BA	BA	BA	BA	BA	BA	BA	BA	BA	BA	BA	BA	BA	BA	BA	BA	BA	BA	BA	BA	BA	BA	BB	BB	BB	BB	BB	BB	BB	BB	BB	BB	BB	BB	BB	BB	BB	BB	BB	BB	BB	BB	BB	BB	BB	BB	BB	BB	BB	BB	BB	BB	BB	BB	BB	BB	BB	BB	BB	BB	BB	BB	BB	BB	BB	BB	BB	BB	BB	BB	BB	BB	BB	BB	BB	BB	BB	BB	BB	BB	BB	BB	BB	BB	BB	BB	BB	BB	BB	BB	BB	BB	BB	BB	BB	BB	BB	BB	BB	BB	BB	BB	BB	BB	BB	BB	BB	BB	BB	BB	BB	BB	BB	BB	BB	BB	BB	BB	BB	BB	BB	BB	BB	BB	BB	BB	BB	-	-	-	-	-	-	-	-	-	-	-	-	-	-	-	-	-	-	-	-	-	-	-	-	-	-	-	-	-	-	-	-	-	-	-	-	-	-	-	-	-	-	-	-	-	-	-	-	-	-	-	-	-	-	-	-	-	-	-	-	-	-	-	-	-	-	-	-	-	-	-	-	-	-	-	-	-	-	-	-	-	-	-	-	-	-	-	-	-	-	-	-	-	-	-	-	-	-	-	-	-	-	-	-	-	-	-	-	-	-	-	-	-	BA	BA	BA	BA	BA	BA	BA	BA	BA	BA	BA	BA	BA	BA	BA	BA	BA	BA	BA	BA	BA	BA	BA	BA	BA	BA	BA	BA	BA	BA	BA	BA	BA	BA	BA	BA	BA	BA	BA	BA	BA	BA	BA	BA	BA	BA	BA	BA	BA	BA	BA	BA	BA	BA	BA	BA	BA	BA	BA	BA	BA	BA	BA	BA	BA	BA	BA	BA	BA	BA	BA	BA	BA	BA	BA	BA	BA	BA	BA	BA	BA	BA	BA	BA	BA	BA	BA	BA	BA	BA	BA	BA	BA	BA	BA	BA	BA	BA	BA	BA	BA	BA	BA	BA	BA	BA	BA	BA	BA	BA	BA	BA	BA	BA	BA	BA	BA	BA	BA	BA	BA	BA	BA	BA	BA	BA	BA	BA	BA	BA	BA	BA	BA	BA	BA	BA	BA	BA	BA	BA	BA	BA	BA	BA	BA	BA	BA	BA	BA	BA	BA	BA	BA	BA	BA	BA	BA	BA	BA	BA	BA	BA	BA	BA	BA	BA	BA	BA	BA	BA	BA	BA	BA	BA	BA	BA	BA	BA	BA	BA	BA	BA	BA	BA	BA	BA	BA	BA	BA	BA	BA	BA	BA	BA	BA	BA	BA	BA	BA	BA	BA	BA	BA	BA	BA	BA	BA	BA	BA	BA	BA	BA	BA	BA	BA	BA	BA	BA	BA	BA	BA	BA	BA	BA	BA	BA	BA	BA	BA	BA	BA	BA	BA	BA	BA	BA	BA	BA	BA	BA	BA	BA	BA	BA	BA	BA	BA	BA	BA	BA	BA	BA	BA	BA	BA	BA	BA	BA	BA	BA	BA	BA	BA	BA	BA	BA	BA	BA	BA	BA	BA	BA	BA	BA	BA	BA	BA	BA	BA	BA	BA	BA	BA	BA	BA	BA	BA	BA	BA	BA	BA	BA	BA	BA	BA	BA	BA	BA	BA	BA	BA	BA	BA	BA	BA	BA	BA	BA	BA	BA	BA	BA	BA	BA	BA	BA	BA	BA	BA	BA	BA	BA	BA	BA	BA	BA	BA	BA	BA	BA	BA	BA	BA	BA	BA	BA	BA	BA	BA	BA	BA	BA	BA	BA	BA	BA	BA	BA	BA	BA	BA	BA	BA	BA	BA	BA	BA	BA	BA	BA	BA	BA	BA	BA	BA	BA	BA	BA	BA	BA	BA	BA	BA	BA	BA	BA	BA	BA	BA	BA	BA	BA	BA	BA	BA	BA	BA	BA	BA	BA	BA	BA	BA	BA	BA	BA	BA	BA	BA	BA	BA	BA	BA	BA	BA	BA	BA	-	-	-	-	-	-	-	-	-	-	-	-	-	-	-	-	-	-	-	-	-	-	-	-	-	-	-	-	-	-	-	-	-	-	-	-	-	-	-	-	-	-	-	-	-	-	-	-	-	-	-	-	-	-	-	-	-	-	-	-	-	-	-	-	-	-	-	-	-	-	-	-	-	-	-	-	-	-	-	-	-	-	-	-	-	-	-	-	-	-	-	-	-	-	-	-	-	-	-	BB	BB	BB	BB	BB	BB	BB	BB	BB	BB	BB	BB	BB	BB	BB	BB	BB	BB	BB	BB	BB	BB	BB	BB	BB	BB	BB	BB	BB	BB	BB	BB	BB	BB	BB	BB	BB	BB	BB	BB	BB	BB	BB	BB	BB	BB	BB	BB	BB	BB	BB	BB	BB	BB	BB	BB	BB	BB	BB	BB	BB	BB	BB	BB	BB	BB	BB	BB	BB	BB	BB	BB	BB	BB	BB	BB	BB	BB	BB	BB	BB	BB	BB	BB	BB	BB	BB	BB	BB	BB	BB	BB	BB	BB	BB	BB	BB	BB	BB	BB	BB	BB	BB	BB	BB	BB	BB	BB	BB	BB	BB	BB	BB	BB	BB	BB	BB	BB	BB	BB	BB	BB	BB	BB	BB	BB	BB	BB	BB	BB	BB	BB	BB	BB	BB	BB	BB	BB	BB	BB	BB	BB	BB	BB	BB	BB	BB	BB	BB	BB	BB	BB	BB	BB	BB	BB	BB	BB	BB	BB	BB	BB	BB	BB	BB	BB	BB	BB	BB	BB	BB	BB	BB	BB	BB	BB	BB	BB	BB	BB	BB	BB	BB	BB	BB	BB	BB	BB	BB	BB	BB	BB	BB	BB	BB	BB	BB	BB	BB	BB	BB	BB	BB	BB	BB	BB	BB	BB	BB	BB	BB	BB	BB	BB	BB	BB	BB	BB	BB	BB	BB	BB	BB	BB	BB	BB	BB	BB	BB	BB	BB	BB	BB	BB	BB	BB	BB	BB	BB	BB	BB	BB	BB	BB	BB	BB	BB	BB	BB	BB	BB	BB	BB	BB	BB	BB	BB	BB	BB	BB	BB	BB	BB	BB	BB	BB	BB	BB	BB	BB	BB	BB	BB	BB	BB	BB	BB	BB	BB	BB	BB	BB	BB	BB	BB	BB	BB	BB	BB	BB	BB	BB	BB	BB	BB	BB	BB	BB	BB	BB	BB	BB	BB	BB	BB	BB	BB	BB	BB	BB	BB	BB	BB	BB	BB	BB	BB	BB	BB	-	-	-	-	-	-	-	-	-	-	-	-	-	-	-	-	-	-	-	-	-	-	-	-	-	-	-	-	-	-	-	-	-	-	-	-	-	-	-	-	-	-	-	-	-	-	-	-	-	-	-	-	-	-	-	-	-	-	-	-	-	-	-	-	-	-	-	-	-	-	-	-	-	-	-	-	-	-	-	-	-	-	-	-	-	-	-	-	-	-	-	-	-	-	-	-	-	-	-	-	-	-	-	-	-	-	-	-	-	-	-	-	-	-	-	-	-	-	-	-	-	-	-	-	-	-	-	-	-	-	-	-	-	-	-	-	-	-	-	-	-	-	-	-	-	-	-	-	-	-	-	-	-	-	-	-	-	-	-	-	-	-	-	-	-	-	-	-	-	-	-	-	-	-	-	-	-	-	-	-	-	-	-	-	-	-	-	-	-	-	-	-	-	-	-	-	-	-	-	-	-	-	-	-	-	-	-	-	-	-	-	-	-	-	-	-	-	-	-	-	-	-	-	-	-	-	-	-	-	-	-	-	-	-	-	-	-	-	-	-	-	-	-	-	-	-	-	-	-	-	-	-	-	-	-	-	-	-	-	-	-	-	-	-	-	-	-	-	-	-	-	-	-	-	-	-	-	-	-	-	-	-	-	-	-	-	-	-	-	-	-	-	-	-	-	-	-	-	-	-	-	-	-	-	-	-	-	-	-	-	-	-	-	-	-	-	-	-	-	-	-	-	-	-	-	-	-	-	-	-	-	-	-	-	-	-	BA	BA	BA	BA	BA	BA	BA	BA	BA	BA	BA	BA	BA	BA	BA	BA	BA	BA	BA	BA	BA	BA	BA	BA	BA	BA	BA	BA	BA	BA	BA	BA	BA	BA	BA	BA	BA	BA	BA	BA	BA	BA	BA	BA	BA	BA	BA	BA	BA	BA	BA	BA	BA	BA	BA	BA	BA	BA	BA	BA	BA	BA	BA	BA	BA	BA	BA	BA	BA	BA	BA	BA	BA	BA	BA	BA	BA	BA	BA	BA	BA	BA	BA	BA	BA	BA	BA	BA	BA	BA	BA	BA	BA	BA	BA	BA	BA	BA	BA	BA	BA	BA	BA	BA	BA	BA	BA	BA	BA	BA	BA	BA	BA	BA	BA	BA	BA	BA	BA	BA	BA	BA	BA	BA	BA	BA	BA	BA	BA	BA	BA	BA	BA	BA	BA	BA	BA	BA	BA	BA	BA	BA	BA	BA	BA	BA	BA	BA	BA	BA	BA	BA	BA	BA	BA	BA	BA	BA	BA	BA	BA	BA	BA	BA	BA	BA	BA	BA	BA	BA	BA	BA	BA	BA	BA	BA	BA	BA	BA	BA	BA	BA	BA	BA	BA	BA	BA	BA	BA	BA	BA	BA	BA	BA	BA	BA	BA	BA	BA	BA	BA	BA	BA	BA	BA	BA	BA	BA	BA	BA	BA	BA	BA	BA	BA	BA	BA	BA	BA	BA	BA	BA	BA	BA	BA	BA	BA	BA	BA	BA	BA	BA	BA	BA	BA	BA	BA	BA	BA	BA	BA	BA	BA	BA	BA	BA	BA	BA	BA	BA	BA	BA	BA	BA	BA	BA	BA	BA	BA	BA	BA	BA	BA	BA	BA	BA	BA	BA	BA	BA	BA	BA	BA	BA	BA	BA	BA	BA	BA	BA	BA	BA	BA	BA	BA	BA	BA	BA	BA	BA	BA	BA	BA	BA	BA	BA	BA	BA	BA	BA	BA	BA	BA	BA	BA	BA	BA	BA	BA	BA	BA	BA	BA	BA	BA	BA	BA	BA	BA	BA	BA	BA	BA	BA	BA	BA	BA	BA	BA	BA	BA	BA	BA	BA	BA	BA	BA	BA	BA	BA	BA	BA	BA	BA	BA	BA	-	-	-	-	-	-	-	-	-	-	-	-	-	-	-	-	-	-	-	-	-	-	-	-	-	-	-	-	-	-	-	-	-	-	-	-	-	-	-	-	-	-	-	-	-	-	-	-	-	-	-	-	-	-	-	-	-	-	-	-	-	-	-	-	-	-	-	-	-	BA	BA	BA	BA	BA	BA	BA	BA	BA	BA	BA	BA	BA	BA	BA	BA	BA	BA	BA	BA	BA	BA	BA	BA	BA	BA	BA	BA	BA	BA	BA	BA	BA	BA	BA	BA	BA	BA	BA	BA	BA	BA	BA	BA	BA	BA	BA	BA	BA	BA	BA	BA	BA	BA	BA	BA	BA	BA	BA	BA	BA	BA	BA	BA	BA	BA	BA	BA	BA	BA	BA	BA	BA	BA	BA	BA	BA	BA	BA	BA	BA	BA	BA	BA	BA	BA	BA	BA	BA	BA	BA	BA	BA	BA	BA	BA	BA	BA	BA	BA	BA	BA	BA	BA	BA	BA	BA	BA	BA	BA	BA	BA	BA	BA	BA	BA	BA	BA	BA	BA	BA	BA	BA	BA	BA	BA	BA	BA	BA	BA	BA	BA	BA	BA	BA	BA	BA	BA	BA	BA	BA	BA	BA	BA	BA	BA	BA	BA	BA	BA	BA	BA	BA	BA	BA	BA	BA	BA	BA	BA	BA	BA	BA	BA	BA	BA	BA	BA	BA	BA	BA	BA	BA	BA	BA	BA	BA	BA	BA	BA	BA	BA	BA	BA	BA	BA	BA	BA	BA	BA	BA	BA	BA	BA	BA	BA	BA	BA	BA	BA	BA	BA	BA	BA	BA	BA	BA	BA	BA	BA	BA	BA	BA	BA	BA	BA	BA	BA	BA	BA	BA	BA	BA	BA	BA	BA	BA	BA	BA	BA	BA	BA	BA	BA	BA	BA	BA	BA	BA	BA	BA	BA	BA	BA	BA	BA	BA	BA	BA	BA	BA	BA	BA	BA	BA	BA	BA	BA	BA	BA	BA	BA	BA	BA	BA	BA	BA	BA	BA	BA	BA	BA	BA	BA	BA	BA	BA	BA	BA	BA	BA	BA	BA	BA	BA	BA	BA	BA	BA	BA	BA	BA	BA	BA	BA	BA	BA	BA	BA	BA	BA	BA	BA	BA	BA	BA	BA	BA	BA	BA	BA	BA	BA	BA	BA	BA	BA	BA	BA	BA	BA	BA	BA	BA	BA	BA	BA	BA	BA	BA	-	-	-	-	-	-	-	-	-	-	-	-	-	-	-	-	-	-	-	-	-	-	-	-	-	-	-	-	-	-	-	-	-	-	-	-	-	-	-	-	-	-	-	-	-	-	-	-	-	-	-	-	-	-	-	-	-	-	-	-	-	-	-	-	-	-	-	-	-	-	-	-	-	-	-	-	-	-	-	-	-	-	-	-	-	-	-	-	-	-	-	-	-	-	-	-	-	-	-	-	-	-	-	-	-	-	-	-	-	-	-	-	-	-	-	-	-	-	-	-	-	-	-	-	-	-
indivBCG099_ACGTAAACTTATAGCC	BB	BB	BB	BB	BB	BB	BB	BB	BB	BB	BB	BB	BB	BB	BB	BB	BB	BB	BB	BB	BB	BB	BB	BB	BB	BB	BB	BB	BB	BB	BB	BB	BB	BB	BB	BB	BB	BB	BB	BB	BB	BB	BB	BB	BB	BB	BB	BB	BB	BB	BB	BB	BB	BB	BB	BB	BB	BB	BB	BB	BB	BB	BB	BB	BB	BB	BB	BB	BB	BB	BB	BB	BB	BB	BB	BB	BB	BB	BB	BB	BB	BB	BB	BB	BB	BB	BB	BB	BB	BB	BB	BB	BB	BB	BB	BB	BB	BB	BB	BB	BB	BB	BB	BB	BB	BB	BB	BB	BB	BB	BB	BB	BB	BB	BB	BB	BB	BB	BB	BB	BB	BB	BB	BB	BB	BB	BB	BB	BB	BB	BB	BB	BB	BB	BB	BB	BB	BB	BB	BB	BB	BB	BB	BB	BB	BB	BB	BB	BB	BB	BB	BB	BB	BB	BB	BB	BB	BB	BB	BB	BB	BB	BB	BB	BB	BB	BB	BB	BB	BB	BB	BB	BB	BB	BB	BB	BB	BB	BB	BB	BB	BB	BB	BB	BB	BB	BB	BB	BB	BB	BB	BB	BB	BB	BB	BB	BB	BB	BB	BB	BB	BB	BB	BB	BB	BB	BB	BB	BB	BB	BB	BB	BB	BB	BB	BB	BB	BB	BB	BB	BB	BB	BB	BB	BB	BB	BB	BB	BB	BB	BB	BB	BB	BB	BB	BB	BB	BB	BB	BB	BB	BB	BB	BB	BB	BB	BB	BA	BA	BA	BA	BA	BA	BA	BA	BA	BA	BA	BA	BA	BA	BA	BA	BA	BA	BA	BA	BA	BA	BA	BA	BA	BA	BA	BA	BA	BA	BA	BA	BA	BA	BA	BA	BA	BA	BA	BA	BA	BA	BA	BA	BA	BA	BA	BA	BB	BB	BB	BB	BB	BB	BB	BB	BB	BB	BB	BB	BB	BB	BB	BB	BB	BB	BB	BB	BB	BB	BB	BB	BB	BB	BB	BB	BB	BB	BB	BB	BB	BB	BB	BB	BB	BB	BB	BB	BB	BB	BB	BB	BB	BB	BB	BB	BB	BB	BB	BB	BB	BB	BB	BB	BB	BB	BB	BB	BB	BB	BB	BB	BB	BB	BB	BB	BB	BB	BB	BB	BB	BB	BB	BB	BB	BB	BB	BB	BB	BB	BB	BB	BB	BB	BB	BB	BB	BB	BB	BB	BB	BB	BB	BB	BB	BB	BB	BB	BB	BB	BB	BB	BB	BB	BB	BB	BB	BB	BB	BB	BB	BB	BB	BB	BB	BB	BB	BB	BB	BB	BB	BB	BB	BB	BB	BB	BB	BB	BB	BB	BB	BB	BB	BB	BB	BB	BB	BB	BB	BB	BB	BB	BB	BB	BB	BB	BB	BB	BB	BB	BB	BB	BB	BB	BB	BB	BB	BB	BB	BB	BB	BB	BB	BB	BB	BB	BB	BB	BB	BB	BB	BB	BB	BB	BB	BB	BB	BB	BB	BB	BB	BB	BB	BB	BB	BB	BB	BB	BB	BB	BB	BB	BB	BB	BB	BB	BB	BB	BB	BB	BB	BB	BB	BB	BB	BB	BB	BB	BB	BB	BB	BB	BB	BB	BB	BB	BB	BB	BB	BB	BB	BB	BB	BB	BB	BB	BB	BB	BB	BB	BB	BB	BB	BB	BB	BB	BB	BB	BB	BB	BB	BB	BB	BB	BB	BB	BB	BB	BB	BB	BB	BB	BB	BB	BB	BB	BB	BB	BB	BB	BB	BB	BB	BB	BB	BB	BB	BB	BB	BB	BB	BB	BB	BB	BB	BB	BB	BB	BB	BB	BB	BB	BB	BB	BB	BB	BB	BB	BB	BB	BB	BB	BB	BB	BB	BB	BB	BB	BB	BB	BB	BB	BB	-	-	-	-	-	-	-	-	-	-	-	-	-	-	-	-	-	-	-	-	-	-	-	-	-	-	-	-	-	-	-	-	-	-	-	-	-	-	-	-	-	-	-	-	-	-	-	-	-	-	-	-	-	-	-	-	-	-	-	-	-	-	-	-	-	-	-	-	-	-	-	-	-	-	-	-	-	-	-	-	-	-	-	-	-	-	-	-	-	-	-	-	-	-	-	-	-	-	-	-	-	-	-	-	-	-	-	-	-	-	-	-	-	-	-	-	-	-	-	-	-	-	-	-	-	-	-	-	-	-	-	-	-	-	-	-	-	-	-	-	-	-	-	-	-	-	-	-	-	-	-	-	-	-	-	-	-	-	-	-	-	-	-	-	-	-	-	-	-	-	-	-	-	-	-	-	-	-	-	-	-	-	BA	BA	BA	BA	BA	BA	BA	BA	BA	BA	BA	BA	BA	BA	BA	BA	BA	BA	BA	BA	BA	BA	BA	BA	BA	BA	BA	BA	BA	BA	BA	BA	BA	BA	BA	BA	BA	BA	BA	BA	BA	BA	BA	BA	BA	BA	BA	BA	BA	BA	BA	BA	BA	BA	BA	BA	BA	BA	BA	BA	BA	BA	BA	BA	BA	BA	BA	BA	BA	BA	BA	BA	BA	BA	BA	BA	BA	BA	BA	BA	BA	BA	BA	BA	BA	BA	BA	BA	BA	BA	BA	BA	BA	BA	BA	BA	BA	BA	BA	BA	BA	BA	BA	BA	BA	BA	BA	BA	BA	BA	BA	BA	-	-	-	-	-	-	-	-	-	-	-	-	-	-	-	-	-	-	-	-	-	-	-	-	-	-	-	-	-	-	-	-	-	-	-	-	-	-	-	-	-	-	-	-	-	-	-	-	-	-	-	-	-	-	-	-	-	-	-	-	-	-	-	-	-	-	-	-	-	-	-	-	-	-	-	-	-	-	-	-	-	-	-	-	-	-	-	-	-	-	-	-	-	-	-	-	-	-	-	-	-	-	-	-	-	-	-	-	-	-	-	-	-	-	-	-	-	-	-	-	-	-	-	-	-	-	-	-	-	-	-	-	-	-	-	-	-	-	-	-	-	-	-	-	-	-	-	-	-	-	-	-	-	-	-	-	-	-	-	-	-	-	-	-	-	-	-	-	-	-	-	-	-	-	-	-	-	-	-	-	-	-	-	-	-	-	-	-	-	-	-	-	-	-	-	-	-	-	-	-	-	-	-	-	-	-	-	-	-	-	-	-	-	-	-	-	-	-	-	-	-	-	-	-	-	-	-	-	-	-	-	-	-	-	-	-	-	-	-	-	-	-	-	-	-	-	-	-	-	-	-	-	-	-	-	-	-	-	-	-	-	-	-	-	-	-	-	-	-	-	-	-	-	-	-	-	-	-	-	-	-	-	-	-	-	-	-	-	-	-	-	-	-	-	-	-	-	-	-	-	-	-	-	-	-	-	-	-	-	-	-	-	-	-	-	-	-	-	-	-	-	-	-	-	-	-	-	-	-	-	-	-	BA	BA	BA	BA	BA	BA	BA	BA	BA	BA	BA	BA	BA	BA	BA	BA	BA	BA	BA	BA	BA	BA	BA	BA	BA	BA	BA	BA	BA	BA	BA	BA	BA	BA	BA	BA	BA	BA	BA	BA	BA	BA	BA	BA	BA	BA	BA	BA	BA	BA	BA	BA	BA	BA	BA	BA	BA	BB	BB	BB	BB	BB	BB	BB	BB	BB	BB	BB	BB	BB	BB	BB	BB	BB	BB	BB	BB	BB	BB	BB	BB	BB	BB	BB	BB	BB	BB	BB	BB	BB	BB	BB	BB	BB	BB	BB	BB	BB	BB	BB	BB	BB	BB	BB	BB	BB	BB	BB	-	-	-	-	-	-	-	-	-	-	-	-	-	-	-	-	-	-	-	-	-	-	-	-	-	-	-	-	-	-	-	-	-	-	-	-	-	-	-	-	-	-	-	-	-	-	-	-	-	-	-	-	-	-	-	-	-	-	-	-	-	-	-	-	-	-	-	-	-	-	-	-	-	-	-	-	-	-	-	-	-	-	-	-	-	-	-	-	-	-	-	-	-	-	-	-	-	-	-	-	-	-	-	-	-	-	-	-	-	-	-	-	-	-	-	-	-	-	-	-	-	-	-	-	-	-	-	-	-	-	-	-	-	-	-	-	-	-	-	-	-	-	-	-	-	-	-	-	-	-	-	-	-	-	-	-	-	-	-	-	-	-	-	-	-	-	-	-	-	-	-	-	-	-	-	-	-	-	-	-	-	-	-	-	-	-	-	-	-	-	-	-	-	-	-	-	-	-	-	-	-	-	-	-	-	-	-	-	-	-	-	-	-	-	-	-	-	-	-	-	-	-	-	-	-	-	-	-	-	-	-	-	-	-	-	-	-	-	-	-	-	-	-	-	-	-	-	-	-	-	-	-	-	-	-	-	-	-	-	-	-	-	-	-	-	-	-	-	-	-	-	-	-	-	-	-	-	-	-	-	-	-	-	-	-	-	-	-	-	-	-	-	-	-	-	-	-	-	-	-	-	-	-	-	-	-	-	-	-	-	-	-	-	-	-	-	-	-	-	-	-	-	-	-	-	-	-	-	-	-	-	-	-	-	-	-	-	-	-	-	-	-	-	-	-	-	-	-	-	-	-	-	-	-	-	-	-	-	-	-	-	-	-	-	-	-	-	-	-	-	-	-	-	-	-	-	-	-	-	-	-	-	-	-	-	-	-	-	-	-	-	-	-	-	-	-	-	-	-	-	-	-	-	-	-	-	-	-	-	-	-	-	-	-	-	-	-	-	-	-	-	-	-	-	-	-	-	-	-	-	-	-	-	BA	BA	BA	BA	BA	BA	BA	BA	BA	BA	BA	BA	BA	BA	BA	BA	BA	BA	BA	BA	BA	BA	BA	BA	BA	BA	BA	BA	BA	BA	BA	BA	BA	BA	BA	BA	BA	BA	BA	BA	BA	BA	BA	BA	BA	BA	BA	BA	BA	BA	BA	BA	BA	BA	BA	BA	BA	BA	BA	BA	BA	BA	BA	BA	BA	BA	BA	BA	BA	BA	BA	BA	BA	BA	BA	BA	BA	BA	BA	BA	BA	BA	BA	BA	BA	BA	BA	BA	BA	BA	BA	BA	BA	BA	BA	BA	BA	BA	BA	BA	BA	BA	BA	BA	BA	BA	BA	BA	BA	BA	BA	BA	BA	BA	BA	BA	BA	BA	BA	BA	BA	BA	BA	BA	BA	BA	BA	BA	BA	BA	BA	BA	BA	BA	BA	BA	BA	BA	BA	BA	BA	BA	BA	BA	BA	BA	BA	BA	BA	BA	BA	BA	BA	BA	BA	BA	BA	BA	BA	BA	BA	BA	BA	BA	BA	BA	BA	BA	BA	BA	BA	BA	BA	BA	BA	BA	BA	BA	BA	BA	BA	BA	BA	BA	BA	BA	BA	BA	BA	BA	BA	BA	BA	BA	BA	BA	BA	BA	BA	BA	BA	BA	BA	BA	BA	BA	BA	BA	BA	BA	BA	BA	BA	BA	BA	BA	BA	BA	BA	BA	BA	BA	BA	BA	BA	BA	BA	BA	BA	BA	BA	BA	BA	BA	BA	BA	BA	BA	BA	BA	BA	BA	BA	BA	BA	BA	BA	BA	-	-	-	-	-	-	-	-	-	-	-	-	-	-	-	-	-	-	-	-	-	-	-	-	-	-	-	-	-	-	-	-	-	-	-	-	-	-	-	-	-	-	-	-	-	-	-	-	-	-	-	-	-	-	-	-	-	-	-	-	-	-	-	-	-	-	-	-	-	-	-	-	-	-	-	-	-	-	-	-	-	-	-	-	-	-	-	-	-	-	-	-	-	-	-	-	-	-	-	-	-	-	-	-	-	-	-	-	-	-	-	-	-	-	-	-	-	-	-	-	-	-	-	-	-	-	-	-	-	-	-	-	-	-	-	-	-	-	-	-	-	-	-	-	-	-	-	-	-	-	-	-	-	-	-	-	-	-	-	-	-	-	-	-	-	-	-	-	-	-	-	-	-	-	-	-	-	-	-	-	-	-	-	-	-	-	-	-	-	-	-	-	-	-	-	-	-	-	-	-	-	-	-	-	-	-	-	-	-	-	-	-	-	-	-	-	-	-	-	-	-	-	-	-	-	-	-	-	-	-	-	-	-	-	-	-	-	-	-	-	-	-	-	-	-	-	-	-	-	-	-	-	-	-	-	-	-	-	-	-	-	-	-	-	-	-	-	-	-	-	-	-	-	-	-	-	-	-	-	-	-	-	-	-	-	-	-	-	-	-	-	-	-	-	-	-	-	-	-	-	-	-	-	-	-	-	-	-	-	-	-	-	-	-	BB	BB	BB	BB	BB	BB	BB	BB	BB	BB	BB	BB	BB	BB	BB	BB	BB	BB	BB	BB	BB	BB	BB	BB	BB	BB	BB	BB	BB	BB	BB	BB	BB	BB	BB	BB	BB	BB	BB	BB	BB	BB	BB	BB	BB	BB	BB	BB	BB	BB	BB	BB	BB	BB	BB	BB	BB	BB	BB	BB	BB	BB	BB	BB	BB	BB	BB	BB	BB	BB	BB	BB	BB	BB	BB	BB	BB	BB	BB	BB	BB	BB	BB	BB	BB	BB	BB	BB	BB	BB	BB	BB	BB	BB	BB	BB	-	-	-	-	-	-	-	-	-	-	-	-	-	-	-	-	-	-	-	-	-	-	-	-	-	-	-	-	-	-	-	-	-	-	-	-	-	-	-	-	-	-	-	-	-	-	-	-	-	-	-	-	-	-	-	-	-	-	-	-	-	-	-	-	-	-	-	-	-	-	-	-	-	-	-	-	-	-	-	-	-	-	-	-	-	-	-	-	-	-	-	-	-	-	-	-	-	-	-	-	-	-	-	-	-	-	-	-	-	-	-	-	-	-	-	-	-	-	-	-	-	-	-	-	-	-	-	-	-	-	-	-	-	-	-	-	-	-	-	-	-	-	-	-	-	-	-	-	-	-	-	-	-	-	-	-	-	-	-	-	-	-	-	-	-	-	-	-	-	-	-	-	-	-	-	-	-	-	-	-	-	-	-	-	-	-	-	-	-	-	-	-	-	-	-	-	-	-	-	-	-	-	-	-	-	-	-	-	-	-	-	-	-	-	-	-	-	-	-	-	-	-	-	-	-	-	-	-	-	-	-	-	-	-	-	-	-	-	-	-	-	-	-	-	-	-	-	-	-	-	-	-	-	-	-	-	-	-	-	-	-	-	-	-	-	-	-	-	-	-	-	-	-	-	-	-	-	-	-	-	-	-	-	-	-	-	-	-	-	-	-	-	-	-	-	-	-	-	-	-	-	-	-	-	-	-	-	-	-	-	-	-	-	-	-	-	-	-	-	-	-	-	-	-	-	-	-	-	-	-	-	-	-	-	-	-	-	-	-	-	-	-	-	-	-	-	-	-	-	-	-	-	-	-	-	-	-	-	-	-	-	-	-	-	-	-	-	-	-	-	-	-	-	-	-	-	-	-	-	-	-	-	-	-	-	-	-	-	-	-	-	-	-	-	-	-	-	-	-	-	-	-	-	-	-	-	-	-	-	BA	BA	BA	BA	BA	BA	BA	BA	BA	BA	BA	BA	BA	BA	BA	BA	BA	BA	BA	BA	BA	BA	BA	BA	BA	BA	BA	BA	BA	BA	BA	BA	BA	BA	BA	BA	BA	BA	BA	BA	BA	BA	BA	BA	BA	BA	BA	BA	BA	BA	BA	BA	BA	BA	BA	BA	BA	BA	BA	BA	BA	BA	BA	BA	BA	BA	BA	BA	BA	BA	BA	BA	BA	-	-	-	-	-	-	-	-	-	-	-	-	-	-	-	-	-	-	-	-	-	-	-	-	-	-	-	-	-	-	-	-	-	-	-	-	-	-	-	-	-	-	-	-	-	-	-	-	-	-	-	-	-	-	-	-	-	-	-	-	-	-	-	-	-	-	-	-	-	-	-	-	-	-	-	-	-	-	-	-	-	-	-	-	-	-	-	-	-	-	-	-	-	-	-	-	-	-	-	-	-	-	-	-	-	-	-	-	-	-	-	-	-	-	-	-	-	-	-	-	-	-	-	-	-	-	-	-	-	-	-	-	-	-	-	-	-	-	-	-	-	-	-	-	-	-	-	-	-	-	-	-	-	-	-	-	-	-	-	-	-	-	-	-	-	-	-	-	-	-	-	-	-	-	-	-	-	-	-	-	-	-	-	-	-	-	-	-	-	-	-	-	-	-	-	-	-	-	-	-	-	-	-	-	-	-	-	-	-	-	-	-	-	-
indivBCG100_ACGTAAACAGGTTGTG	BB	BB	BB	BB	BB	BB	BB	BB	BB	BB	BB	BB	BB	BB	BB	BB	BB	BB	BB	BB	BB	BB	BB	BB	BB	BB	BB	BB	BB	BB	BB	BB	BB	BB	BB	BB	BB	BB	BB	BB	BB	BB	BB	BB	BB	BB	BB	BB	BB	BB	BB	BB	BB	BB	BB	BB	BB	BB	BB	BB	BB	BB	BB	BB	BB	BB	BB	BB	BB	BB	BB	BB	BB	BB	BB	BB	BB	BB	BB	BB	BB	BB	BB	BB	BB	BB	BB	BB	BB	BB	BB	BB	BB	BB	BB	BB	BB	BB	BB	BB	BB	BB	BB	BB	BB	BB	BB	BB	BB	BB	BB	BB	BB	BB	BB	BB	BB	BB	BB	BB	BB	BB	BB	BB	BB	BB	BB	BB	BB	BB	BB	BB	BB	BB	BB	BB	BB	BB	BB	BB	BB	BB	BB	BB	BB	BB	BB	BB	BB	BB	BB	BB	BB	BB	BB	BB	BB	BB	BB	BB	BB	BB	BB	BB	BB	BB	BB	BB	BB	BB	BB	BB	BB	BB	BB	BB	BB	BB	BB	BB	BB	BB	BB	BB	BB	BB	BB	BB	BB	BB	BB	BB	BB	BB	BB	BB	BB	BB	BB	BB	BB	BB	BB	BB	BB	BB	BB	BB	BB	BB	BB	BB	BB	BB	BB	BB	BB	BB	BB	BB	BB	BB	BB	BB	BB	BB	BB	BB	BB	BB	BB	BB	BB	BB	BB	BB	BB	BB	BB	BB	BB	BB	BB	BB	BB	BB	BB	BB	BB	BB	BB	BB	BB	BB	BB	BB	BB	BB	BB	BB	BB	BB	BB	BB	BB	BB	BB	BB	BB	BB	BB	BB	BB	BB	BB	BB	BB	BB	BB	BB	BB	BB	BB	BB	BB	BB	BB	BB	BB	BB	BB	BB	BB	BB	BB	BB	BB	BB	BB	BB	BB	BB	BB	BB	BB	BB	BB	BB	BB	BB	BB	BB	BB	BB	BB	BB	BB	BB	BB	BB	BB	BB	BB	BB	BB	BB	BB	BB	BB	BB	BB	BB	BB	BB	BB	BB	BB	BB	BB	BB	BB	BB	BB	BB	BB	BB	BB	BB	BB	BB	BB	BB	BB	BB	BB	BB	BB	BB	BB	BB	BB	BB	BB	BB	BB	BB	BB	BB	BB	BB	BB	BB	BB	BB	BB	BB	BB	BB	BB	BB	BB	BB	BB	BB	BB	BB	BB	BB	BB	BB	BB	BB	BB	BB	BB	BB	BB	BB	BB	BB	BB	BB	BB	BB	BB	BB	BB	BB	BB	BB	BB	BB	BB	BB	BB	BB	BB	BB	BB	BB	BB	BB	BB	BB	BB	BB	BB	BB	BB	BB	BB	BB	BB	BB	BB	BB	BB	BB	BB	BB	BB	BB	BB	BB	BB	BB	BB	BB	BB	BB	BB	BB	BB	BB	BB	BB	BB	BB	BB	BB	BB	BB	BB	BB	BB	BB	BB	BB	BB	BB	BB	BB	BB	BB	BB	BB	BB	BB	BB	BB	BB	BB	BB	BB	BB	BB	BB	BB	BB	BB	BB	BB	BB	BB	BB	BB	BB	BB	BB	BB	BB	BB	BB	BB	BB	BB	BB	BB	BB	BB	BB	BB	BB	BB	BB	BB	BB	BB	BB	BB	BB	BB	BB	BB	BB	BB	BB	BB	BB	BB	BB	BB	BB	BB	BB	BB	BB	BB	BB	BB	BB	BB	BB	BB	BB	BB	BB	BB	BB	BB	BB	BB	BB	BB	BB	BB	BB	BB	BB	BB	BB	BB	BB	BB	BB	BB	BB	BB	BB	BB	BB	BB	BB	BB	BB	BB	BB	BB	BB	BB	BB	BB	BB	BB	BB	BB	BB	BB	BB	BB	BB	BB	BB	BB	BB	BB	BB	BB	BB	BB	-	-	-	-	-	-	-	-	-	-	-	-	-	-	-	-	-	-	-	-	-	-	-	-	-	-	-	-	-	-	-	-	-	-	-	-	-	-	-	-	-	-	-	-	-	-	-	-	-	-	-	-	-	-	-	-	-	-	-	-	-	-	-	-	-	-	-	-	-	-	-	-	-	-	-	-	-	-	-	-	-	-	-	-	-	-	-	-	-	-	-	-	-	-	-	-	-	-	-	-	-	-	-	-	-	-	-	-	-	-	-	-	-	-	-	-	-	-	-	-	-	-	-	-	-	-	-	-	-	-	-	-	-	-	-	-	-	-	-	-	-	-	-	-	-	-	-	-	-	-	-	-	-	-	-	-	-	-	-	-	-	-	-	-	-	-	-	-	-	-	-	-	-	-	-	-	-	-	-	-	BB	BB	BB	BB	BB	BB	BB	BB	BB	BB	BB	BB	BB	BB	BB	BB	BB	BB	BB	BB	BB	BB	BB	BB	BB	BB	BB	BB	BB	BB	BB	BB	BB	BB	BB	BB	BB	BB	BB	BB	BB	BB	BB	BB	BB	BB	BB	BB	BB	BB	BB	BB	BB	BB	BB	BB	BB	BB	BB	BB	BB	BB	BB	BB	BB	BB	BB	BB	BB	BB	BB	BB	BB	BB	BB	BB	BB	BB	BB	BB	BB	BB	BB	BB	BB	BB	BB	BB	BB	BB	BB	BB	BB	BB	BB	BB	BB	BB	BB	BB	BB	BB	BB	BB	-	-	-	-	-	-	-	-	-	-	-	-	-	-	-	-	-	-	-	-	-	-	-	-	-	-	-	-	-	-	-	-	-	-	-	-	-	-	-	-	-	-	-	-	-	-	-	-	-	-	-	-	-	-	-	-	-	-	-	-	-	-	-	-	-	-	-	-	-	-	-	-	-	-	-	-	-	-	-	-	-	-	-	-	-	-	-	-	-	-	-	-	-	-	-	-	-	-	-	-	-	-	-	-	-	-	-	-	-	-	-	-	-	-	-	-	-	-	-	-	-	-	-	-	-	-	-	-	-	-	-	-	-	-	-	-	-	-	-	-	-	-	-	-	-	-	-	-	-	-	-	-	-	-	-	-	-	-	-	-	-	-	-	-	-	-	-	-	-	-	-	-	-	-	-	-	-	-	-	-	-	-	-	-	-	-	-	-	-	-	-	-	-	-	-	-	-	-	-	-	-	-	-	-	-	-	-	-	-	-	-	-	-	-	-	-	-	-	-	-	-	-	-	-	-	-	-	-	-	-	-	-	-	-	-	-	-	-	-	-	-	-	-	-	-	-	-	-	-	-	-	-	-	-	-	-	-	-	-	-	-	-	-	-	-	-	-	-	-	-	-	-	-	-	-	-	-	-	-	-	-	-	-	-	-	-	-	-	-	-	-	-	-	-	-	-	-	-	-	-	-	-	-	-	-	-	-	-	-	-	-	-	-	-	-	-	-	-	-	-	-	-	-	-	-	-	-	-	-	-	-	-	-	-	-	-	-	-	-	-	-	-	-	-	-	-	-	-	-	-	-	-	-	-	-	-	-	-	-	-	-	-	-	-	-	-	-	-	-	-	-	-	-	-	-	-	-	-	-	-	-	-	-	-	-	-	-	-	-	-	-	-	-	-	-	-	BB	BB	BB	BB	BB	BB	BB	BB	BB	BB	-	-	-	-	-	-	-	-	-	-	-	-	-	-	-	-	-	-	-	-	-	-	-	-	-	-	-	-	-	-	-	-	-	-	-	-	-	-	-	-	-	-	-	-	-	-	-	-	-	-	-	-	-	-	-	-	-	-	-	-	-	-	-	-	-	-	-	-	-	-	-	-	-	-	-	-	-	-	-	-	-	-	-	-	-	-	-	-	-	-	-	-	-	-	-	-	-	-	-	-	-	-	-	-	-	-	-	-	-	-	-	-	-	-	-	-	-	-	-	-	-	-	-	-	-	-	-	-	-	-	-	-	-	-	-	-	-	-	-	-	-	-	-	-	-	-	-	-	-	-	-	-	-	-	-	-	-	-	-	-	-	-	-	-	-	-	-	-	-	-	-	-	-	-	-	-	-	-	-	-	-	-	-	-	-	-	-	-	-	-	-	-	-	-	-	-	-	-	-	-	-	-	-	-	-	-	-	-	-	-	-	-	-	-	-	-	-	-	-	-	-	-	-	-	-	-	-	-	-	-	-	-	-	-	-	-	-	-	-	-	-	-	-	-	-	-	-	-	-	-	-	-	-	-	-	-	-	-	-	-	-	-	-	-	-	-	-	-	-	-	-	-	-	-	-	-	-	-	-	-	-	-	-	-	-	-	-	-	-	-	-	-	-	-	-	-	-	-	-	-	-	-	-	-	-	-	-	-	-	-	-	-	-	-	-	-	-	-	-	-	-	-	-	-	-	-	-	-	-	-	-	-	-	-	-	-	-	-	-	-	-	-	-	-	-	-	-	-	-	-	-	-	-	-	-	-	-	-	-	-	-	-	-	-	-	-	-	-	-	-	-	-	-	-	-	-	-	-	-	-	-	-	-	-	-	-	-	-	-	-	-	-	-	-	-	-	-	-	-	-	-	-	-	-	-	-	-	-	-	-	-	-	-	-	-	-	-	-	-	-	-	-	-	-	-	-	-	-	-	-	-	-	-	-	-	-	-	-	-	-	-	-	-	-	-	-	-	-	-	-	-	-	-	-	-	-	-	-	-	-	-	-	-	-	-	-	-	-	-	-	-	-	-	-	-	-	-	-	-	-	-	-	-	-	-	-	-	-	-	-	-	-	-	-	-	-	-	-	-	-	-	-	-	-	-	-	-	-	-	-	-	-	-	-	-	-	-	-	-	-	-	-	-	-	-	BB	BB	BB	BB	BB	BB	BB	BB	BB	BB	BB	BB	BB	BB	BB	BB	BB	BB	BB	BB	BB	BB	BB	-	-	-	-	-	-	-	-	-	-	-	-	-	-	-	-	-	-	-	-	-	-	-	-	-	-	-	-	-	-	-	-	-	-	-	-	-	-	-	-	-	-	-	-	-	-	-	-	-	-	-	-	-	-	-	-	-	-	-	-	-	-	-	-	-	-	-	-	-	-	-	-	-	-	-	-	-	-	-	-	-	-	-	-	-	-	-	-	-	-	-	-	-	-	-	-	-	-	-	-	-	-	-	-	-	-	-	-	-	-	-	-	-	-	-	-	-	-	-	-	-	-	-	-	-	-	-	-	-	-	-	-	-	-	-	-	-	-	-	-	-	-	-	-	-	-	-	-	-	-	-	-	-	-	-	-	-	-	-	-	-	-	-	-	-	-	-	-	-	-	-	-	-	-	-	-	-	-	-	-	-	-	-	-	-	-	-	-	-	-	-	-	-	-	-	-	-	-	-	-	-	-	-	-	-	-	-	-	-	-	-	-	-	-	-	-	-	-	-	-	-	-	-	-	-	-	-	-	-	-	-	-	-	-	-	-	-	-	-	-	-	-	-	-	-	-	-	-	-	-	-	-	-	-	-	-	-	-	-	-	-	-	-	-	-	-	-	-	-	-	-	-	-	-	-	-	-	-	-	-	-	-	-	-	-	-	-	-	-	-	-	-	-	-	-	-	-	-	-	-	-	-	-	-	-	-	-	-	-	-	-	-	-	-	-	-	-	-	-	-	-	-	-	-	-	-	-	-	-	-	-	-	-	-	-	-	-	-	-	-	-	-	-	-	-	-	-	-	-	-	-	-	-	-	-	-	-	-	-	-	-	-	-	-	-	-	-	-	-	-	-	-	-	-	-	-	-	-	-	-	-	-	-	-	-	-	-	-	-	-	-	-	-	-	-	-	-	-	-	-	-	-	-	-	-	-	-	-	-	-	-	-	-	-	-	-	-	-	-	-	-	-	-	-	-	-	-	-	-	-	-	-	-	-	-	-	-	-	-	-	-	-	-	-	-	-	-	-	-	-	-	-	-	-	-	-	-	-	-	-	-	-	-	-	-	-	-	-	-	-	-	-	-	-	-	-	-	-	-	-	-	-	-	-	-	-	-	-	-	-	-	-	-	-	-	-	-	-	-	-	-	-	-	-	-	-	-	-	-	-	-	-	-	-	-	BA	BA	BA	BA	BA	BA	BA	BA	BA	BA	BA	BA	BA	BA	BA	BA	BA	BA	BA	BA	BA	BA	BA	BA	BA	BA	BA	BA	BA	BA	BA	BA	BA	BA	BA	BA	-	-	-	-	-	-	-	-	-	-	-	-	-	-	-	-	-	-	-	-	-	-	-	-	-	-	-	-	-	-	-	-	-	-	-	-	-	-	-	-	-	-	-	-	-	-	-	-	-	-	-	-	-	-	-	-	-	-	-	-	-	-	-	-	-	-	-	-	-	-	-	-	-	-	-	-	-	-	-	-	-	-	-	-	-	-	-	-	-	-	-	-	-	-	-	-	-	-	-	-	-	-	-	-	-	-	-	-	-	-	-	-	-	-	-	-	-	-	-	-	-	-	-	-	-	-	-	-	-	-	-	-	-	-	-	-	-	-	-	-	-	-	-	-	-	-	-	-	-	-	-	-	-	-	-	-	-	-	-	-	-	-	-	-	-	-	-	-	-	-	-	-	-	-	-	-	-	-	-	-	-	-	-	-	-	-	-	-	-	-	-	-	-	-	-	-	-	-	-	-	-	-	-	-	-	-	-	-	-	-	-	-	-	-	-	-	-	-	-	-	-	-	-	-	-	-	-	-	-	-	-	-	-	-	-	-	-	-	-	-	-	-	-	-	-	-	-	-	-	-	-	-	-	-	-	-	-	-	-	-	-	-	-	-	-	-	-	-	-	-	-	-	-	-	-	-	-	-	-	-	-	-	-	-	-	-	-	-	-	-	-	-	-	-	-	-	-	-	-	-	-	-	-	-	-	-	-	-	-	-	-	-	-	-	-	-	-	-	-	-	-	-	-	-	-	-	-	-	-	-	-	-	-	-	-	-	-	-	-	-	-	-	-	-	-	-	-	-	-	-	-	-	-	-	-	-	-	-	-	-	-	-	-	-	-	-	-	-	-	-	-	-	-	-	-	-	-	-	-	-	-	-	-	-	-	-	-	-	-	-	-	-	-	-	-	-	-	-	-	-	-	-	-	-	-	-	-	-	-	-	-	-	-	-	-	-	-	-	-	-	-	-	-	-	-	-	-	-	-	-	-	-	-	-	-	-	-	-	-	-	-	-	-	-	-	-	-	-	-	-	-	-	-	-	-	-	-	-	-	-	-	-	-	-	-	-	-	-	-	-	-	-	-	-	-	-	-	-	-	-	-	-	-	-	-	-	-	-	-	-	-	-	-	-	-	-	-	-	-	-	-	-	-	-	-	-	-	-	-	-	-	-	-	-	-	-	-	-	-	-	-	-	-	-	-	-	-	-	-	-	-	-	-	-	-	-	-	-	-	-	-	-	-	-	-	-	-	-	-	-	-	-	-	-	-	-	-	-	-	-	-	-	-	-	-	-	-	-	-	-	-	-	-	-	-	-	-	-	-	-	-	-	-	-	-	-	-	-	-	-	-	-	-	-	-	-	-	-	-	-	-	-	-	-	-	-	-	-	-	-	-	-	-	-	-	-	-	-	-	-	-	-	-	-	-	-	-	-	-	-	-	-	-	-	-	-	-	-	-	-	-	-	-	-	-	-	-	-	-	-	-	-	-	-	-	-	-	-	-	-	-	-	-	-	-	-	-	-	-	-	-	-	-	-	-	-	-	-	-	-	-	-	-	-	-	-	-	-	-	-	-	-	-	-	-	-	-	-	-	-	-	-	-	-	-	-	-	-	-	-	-	-	-	-	-	-	-	-	-	-	-	-	-	-	-	-	-	-	-	-	-	-
indivBCG101_ACGTAAACGAGGCTGA	BB	BB	BB	BB	BB	BB	BB	BB	BB	BB	BB	BB	BB	BB	BB	BB	BB	BB	BB	BB	BB	BB	BB	BB	BB	BB	BB	BB	BB	BB	BB	BB	BB	BB	BB	BB	BB	BB	BB	BB	BB	BB	BB	BB	BB	BB	BB	BB	BB	BB	BB	BB	BB	BB	BB	BB	BB	BB	BB	BB	BB	BB	BB	BB	BB	BB	BB	BB	BB	BB	BB	BB	BB	BB	BB	BB	BB	BB	BB	BB	BB	BB	BB	BB	BB	BB	BB	BB	BB	BB	BB	BB	BB	BB	BB	BB	BB	BB	BB	BB	BB	BB	BB	BB	BB	BB	BB	BB	BB	BB	BB	BB	BB	BB	BB	BB	BB	BB	BB	BB	BB	BB	BB	BB	BB	BB	BB	BB	BB	BB	BB	BB	BB	BB	BB	BB	BB	BB	BB	BB	BB	BB	BB	BB	BB	BB	BB	BB	BB	BB	BB	BB	BB	BB	BB	BB	BB	BB	BB	BB	BB	BB	BB	BB	BB	BB	BB	BB	BB	BB	BB	BB	BB	BB	BB	BB	BB	BB	BB	BB	BB	BB	BB	BB	BB	BB	BB	BB	BB	BB	BB	BB	BB	BB	BB	BB	BB	BB	BB	BB	BB	BB	BB	BB	BB	BB	BB	BB	BB	BB	BB	BB	BB	BB	BB	BB	BB	BB	BB	BB	BB	BB	BB	BB	BB	BB	BB	BB	BB	BB	BB	BB	BB	BB	BB	BB	BB	BB	BB	BB	BB	BB	BB	BB	BB	BB	BB	BB	BB	BB	BB	BB	BB	BB	BB	BB	BB	BB	BB	BB	BB	BB	BB	BB	BB	BB	BB	BB	BB	BB	BB	BB	BB	BB	BB	BB	BB	BB	BB	BB	BB	BB	BB	BB	BB	BB	BB	BB	BB	BB	BB	BB	BB	BB	BB	BB	BB	BB	BB	BB	BB	BB	BB	BB	BB	BB	BB	BB	BB	BB	BB	BB	BB	BB	BB	BB	BB	BB	BB	BB	BB	BB	BB	BB	BB	BB	BB	BB	BB	BB	BB	BB	BB	BB	BB	BB	BB	BB	BB	BB	BB	BB	BB	BB	BB	BB	BB	BB	BB	BB	BB	BB	BB	BB	BB	BB	BB	BB	BB	BB	BB	BB	BB	BB	BB	BB	BB	BB	BB	BB	BB	BB	BB	BB	BB	BB	BB	BB	BB	BB	BB	BB	BB	BB	BB	BB	BB	BB	BB	BB	BB	BB	BB	BB	BB	BB	BB	BB	BB	BB	BB	BB	BB	BB	BB	BB	BB	BB	BB	BB	BB	BB	BB	BB	BB	BB	BB	BB	BB	BB	BB	BB	BB	BB	BB	BB	BB	BB	BB	BB	BB	BB	BB	BB	BB	BB	BB	BB	BB	BB	BB	BB	BB	BB	BB	BB	BB	BB	BB	BB	BB	BB	BB	BB	BB	BB	BB	BB	BB	BB	BB	BB	BB	BB	BB	BB	BB	BB	BB	BB	BB	BB	BB	BB	BB	BB	BB	BB	BB	BB	BB	BB	BB	BB	BB	BB	BB	BB	BB	BB	BB	BB	BB	BB	BB	BB	BB	BB	BB	BB	BB	BB	BB	BB	BB	BB	BB	BB	BB	BB	BB	BB	BB	BB	BB	BB	BB	BB	BB	BB	BB	BB	BB	BB	BB	BB	BB	BB	BB	BB	BB	BB	BB	BB	BB	BB	BB	BB	BB	BB	BB	BB	BB	BB	BB	BB	BB	BB	BB	BB	BB	BB	BB	BB	BB	BB	BB	BB	BB	BB	BB	BB	BB	BB	BB	BB	BB	BB	BB	BB	BB	BB	BB	BB	BB	BB	BB	BB	BB	BB	BB	BB	BB	BB	BB	BB	BB	BB	BB	BB	BB	BB	BB	BB	BB	BB	BB	BB	BB	BB	-	-	-	-	-	-	-	-	-	-	-	-	-	-	-	-	-	-	-	-	BB	BB	BB	BB	BB	BB	BB	BB	BB	BB	BB	BB	BB	BB	BB	BB	BB	BB	BB	BB	BB	BB	BB	BB	BB	BB	BB	BB	BB	BB	BB	BB	BB	BB	BB	BB	BB	BB	BB	BB	BB	BB	BB	BB	BB	BB	BB	BB	BB	BB	BB	BB	BB	BB	BB	BB	BB	BB	BB	BB	BB	BB	BB	BB	BB	BB	BB	BB	BB	BB	BB	BB	BB	BB	BB	BB	BB	BB	BB	BB	BB	BB	BB	BB	BB	BB	BB	BB	BB	BB	BB	BB	BB	BB	BB	BB	BB	BB	BB	BB	BB	BB	BB	BB	BB	BB	BB	BB	BB	BB	BB	BB	BB	BB	BB	BB	BB	BB	BB	BB	BB	BB	BB	BB	BB	BB	BB	BB	BB	BB	BB	BB	BB	BB	BB	BB	BB	BB	BB	BB	BB	BB	BB	BB	BB	BB	BB	BB	BB	BB	BB	BB	BB	BB	BB	BB	BB	BB	BB	BB	BB	BB	BB	BB	BB	BB	BB	BB	BB	BB	BB	BB	BB	BB	BB	BB	BB	BB	BB	BB	BB	BB	BB	BB	BB	BB	BB	BB	BB	BB	BB	BB	BB	BB	BB	BB	BB	BB	BB	BB	BB	BB	BB	BB	BB	BB	BB	BB	BB	BB	BB	BB	BB	BB	BB	BB	BB	BB	BB	BA	BA	BA	BA	BA	BA	BA	BA	BA	BA	BA	BA	BA	BA	BA	BA	BA	BA	BA	BA	BA	BA	BA	BA	BA	BA	BA	BA	BA	BA	BA	BA	BA	BA	BA	BA	BA	BA	BA	BA	BA	BA	BA	BA	BA	BA	BA	BA	BA	BA	BA	BA	BA	BA	BA	BA	BA	BA	BA	BA	BA	BA	BA	BA	BA	BA	BA	BA	BA	BA	BA	BA	BA	BA	BA	BA	BA	BA	BA	BA	BA	BA	BA	-	-	-	-	-	-	-	-	-	-	-	-	-	-	-	-	-	-	-	-	-	-	-	-	-	-	-	-	-	-	-	-	-	-	-	-	-	-	-	-	-	-	-	-	-	-	-	-	-	-	-	-	-	-	-	-	-	-	-	-	-	-	-	-	-	-	-	-	-	-	-	-	-	-	-	-	-	-	-	-	-	-	-	-	-	-	-	-	-	-	-	-	-	-	-	-	-	-	-	-	-	-	-	-	-	-	-	-	-	-	-	-	-	-	-	-	-	-	-	-	-	-	-	-	-	-	-	-	-	-	-	-	-	-	-	-	-	-	-	-	-	-	-	-	-	-	-	-	-	-	-	-	-	-	-	-	-	-	-	-	-	-	-	-	-	-	-	-	-	-	-	-	-	-	-	-	-	-	-	-	-	-	-	-	-	-	-	-	-	-	-	-	-	-	-	-	-	-	-	-	-	-	-	-	-	-	-	-	-	-	-	-	-	-	-	-	-	-	-	-	-	-	-	-	-	-	-	-	-	-	-	-	-	-	-	-	-	-	-	-	-	-	-	-	-	-	-	-	-	-	-	-	-	-	-	-	-	-	-	-	-	-	-	-	-	-	-	-	BA	BA	BA	BA	BA	BA	BA	BA	BA	BA	BA	BA	BA	BA	BA	BA	BA	BA	BA	BA	BA	BA	BA	BA	BA	BA	BA	BA	BA	BA	BA	BA	BA	BA	BA	BA	BA	BA	BA	BA	BA	BA	BA	BA	BA	BA	BA	BA	BA	BA	BA	BA	BA	BA	BA	BA	BA	BA	BA	BA	BA	BA	BA	BA	BA	BA	BA	BA	BA	BA	BA	BA	BA	BA	BA	BA	BA	BA	BA	BA	BA	BA	BA	BA	BA	BA	BA	BA	BA	BA	BA	BA	BA	BA	BA	BA	BA	BA	BA	BA	BA	BA	BA	BA	BA	BA	BA	BA	BA	BA	BA	BA	BA	BA	BA	BA	BA	BA	BA	BA	BA	BA	BA	BA	BA	BA	BA	BA	BA	BA	BA	BA	BA	BA	BA	BA	BA	BA	BA	BA	BA	BA	BA	BA	BA	BA	BA	BA	BA	BA	BA	BA	BA	BA	BA	BA	BA	BA	BA	BA	BA	BA	BA	BA	BA	BA	BA	BA	BA	BA	BA	BA	BA	BA	BA	BA	BA	BA	BA	BA	BA	BA	BA	BA	BA	BA	BA	BA	BA	BA	BA	BA	BA	BA	BA	BA	BA	BA	BA	BA	BA	BA	BA	BA	BA	BA	BA	BA	BA	BA	BA	BA	BA	BA	BA	BA	BA	BA	BA	BA	BA	BA	BA	BA	BA	BA	BA	BA	BA	BA	BA	BA	BA	-	-	-	-	-	-	-	-	-	-	-	-	-	-	-	-	-	-	-	-	-	-	-	-	-	-	-	-	-	-	-	-	-	-	-	-	-	-	-	-	-	-	-	-	-	-	-	-	-	-	-	-	-	-	-	-	-	-	-	-	-	-	-	-	-	-	-	-	-	-	-	-	-	-	-	-	-	-	-	-	-	-	-	-	-	-	-	-	-	-	-	-	-	-	-	-	-	-	-	-	-	-	-	-	-	-	-	-	-	-	-	-	-	-	-	-	-	-	-	-	-	-	-	-	-	-	-	-	-	-	-	-	-	-	-	-	-	-	-	-	-	-	-	-	-	-	-	-	-	-	-	-	-	-	-	-	-	-	-	-	-	-	-	-	-	-	-	-	-	-	-	-	-	-	-	-	-	-	-	-	-	-	-	-	-	-	-	-	-	-	-	-	-	-	-	-	-	-	-	-	-	-	-	-	-	-	-	-	-	-	-	-	-	-	-	-	-	-	-	-	-	-	-	-	-	-	-	-	-	-	-	-	-	-	-	-	-	-	-	-	-	-	-	-	-	-	-	-	-	-	-	-	-	-	-	-	-	-	-	-	-	-	-	-	-	-	-	-	-	-	-	-	-	-	-	-	-	-	-	-	-	-	-	-	-	-	-	-	-	-	-	-	-	-	-	-	-	-	-	-	-	-	-	-	-	-	-	-	-	-	-	-	-	-	-	-	-	-	-	-	-	-	-	-	-	-	-	-	-	-	-	-	-	-	-	-	-	-	BA	BA	BA	BA	BA	BA	BA	BA	BA	BA	BA	BA	BA	BA	BA	BA	BA	BA	BA	BA	BA	BA	BA	BA	BA	BA	BA	BA	BA	BA	BA	BA	BA	BA	BA	BA	BA	BA	BA	BA	BA	BA	BA	BA	BA	BA	BA	BA	BA	BA	BA	BA	BA	BA	BA	BA	BA	BA	BA	BA	BA	BA	BA	BA	BA	BA	BA	BA	BA	BA	BA	BA	BA	BA	BA	BA	BA	BA	BA	BA	BA	BA	BA	BA	BA	BA	BA	BA	BA	BA	BA	BA	BA	BA	BA	BA	BA	BA	BA	BA	BA	BA	BA	BA	BA	BA	BA	BA	BA	BA	BA	BA	BA	BA	BA	BA	BA	BA	BA	BA	BA	BA	BA	BA	BA	BA	BA	BA	BA	BA	BA	BA	BA	BA	BA	BA	BA	BA	BA	BA	BA	BA	BA	BA	BA	BA	BA	BA	BA	BA	BA	BA	BA	BA	BA	BA	BA	BA	BA	BA	BA	BA	BA	BA	BA	BA	BA	BA	BA	BA	BA	BA	BA	BA	BA	BA	BA	BA	BA	BA	BA	BA	BA	BA	BA	BA	BA	BA	BA	BA	BA	BA	BA	BA	BA	BA	BA	BA	BA	BA	BA	BA	BA	BA	BA	BA	BA	BA	BA	BA	BA	BA	BA	BA	BA	BA	BA	BA	BA	BA	BA	BA	BA	BA	BA	BA	BA	BA	BA	BA	-	-	-	-	-	-	-	-	-	-	-	-	-	-	-	-	-	-	-	-	-	-	-	-	-	-	-	-	-	-	-	-	-	-	-	-	-	-	-	-	-	-	-	-	-	-	-	-	-	-	-	-	-	-	-	-	-	-	-	-	-	-	-	-	-	-	-	-	-	-	-	-	-	-	-	-	-	-	-	-	-	-	-	-	-	-	-	-	-	-	-	-	-	-	-	-	-	-	-	-	-	-	-	-	-	-	-	-	-	-	-	-	-	-	-	-	-	-	-	-	-	-	-	-	-	-	-	-	-	-	-	-	-	-	-	-	-	-	-	-	-	-	-	-	-	-	-	-	-	-	-	-	-	-	-	-	-	-	-	-	-	-	-	-	-	-	-	-	-	-	-	-	-	-	-	-	-	-	-	-	-	-	-	-	-	-	-	-	-	-	-	-	-	-	-	-	-	-	-	-	-	-	-	-	-	-	-	-	-	-	-	-	-	-	-	-	-	-	-	-	-	-	-	-	-	-	-	-	-	-	-	-	-	-	-	-	-	-	-	-	-	-	-	-	-	-	-	-	-	-	-	-	-	-	-	-	-	-	-	-	-	-	-	-	-	-	-	-	-	-	-	-	-	-	-	-	-	-	-	-	-	-	-	-	-	-	-	-	-	-	-	-	-	-	-	-	-	-	-	-	-	-	-	BA	BA	BA	BA	BA	BA	BA	BA	BA	BA	BA	BA	BA	BA	BA	BA	BA	BA	BA	BA	BA	BA	BA	BA	BA	BA	BA	BA	BA	BA	BA	BA	BA	BA	BA	BA	BA	BA	BA	BA	BA	BA	BA	BA	BA	BA	BA	BA	BA	BA	BA	BA	BA	BA	BA	BA	BA	BA	BA	BA	BA	BA	BA	BA	BA	BA	BA	BA	BA	BA	BA	BA	BA	BA	BA	BA	BA	BA	BA	BA	BA	BA	BA	BA	BA	BA	BA	BA	BA	BA	BA	BA	BA	BA	BA	BA	BA	BA	BA	BA	BA	BA	BA	BA	BA	BA	BA	BA	BA	BA	BA	BA	BA	BA	BA	BA	BA	BA	BA	BA	BA	BA	BA	BA	BA	BA	BA	BA	BA	BA	BA	BA	BA	BA	BA	BA	BA	BA	BA	BA	BA	BA	BA	BA	BA	BA	BA	BA	BA	BA	BA	BA	BA	BA	BA	BA	BA	BA	BA	BA	BA	BA	BA	BA	BA	BA	BA	BA	BA	BA	BA	BA	BA	BA	BA	BA	BA	BA	BA	BA	BA	BA	BA	BA	BA	BA	BA	BA	BA	BA	BA	BA	BA	BA	BA	BA	BA	BA	BA	BA	BA	BA	BA	BA	BA	BA	BA	BA	BA	BA	BA	BA	BA	BA	BA	BA	BA	BA	BA	BA	BA	BA	BA	BA	BA	BA	BA	BA	BA	BA	BA	BA	BA	BA	BA	BA	BA	BA	-	-	-	-	-	-	-	-	-	-	-	-	-	-	-	-	-	-	-	-	-	-	-	-	-	-	-	-	-	-	-	-	-	-	-	-	-	-	-	-	-	-	-	-	-	-	-	-	-	-	-	-	-	-	-	-	-	-	-	-	-	-	-	-	-	-	-	-	-	-	-	-	-	-	-	-	-	-	-	-	-	-	-	-	-	-	-	-	-	-	-	-	-	-	-	-	-	-	-	-	-	-	-	-	-	-	-	-	-	-	-	-	-	-	-	-	-	-	-	-	-	-	-	-	-	-	-	-	-	-	-	-	-	-	-	-	-	-	-	-	-	-	-	-	-	-	-	-	-	-	-	-	-	-	-	-	-	-	-	-	-	-	-	-	-	-	-	-	-	-	-	-	-	-	-	-	-	-	-	-	-	-	-	-	-	-	-	-	-	-	-	-	-	-	-	-	-	-	-	-	-	-	-	-	-	-	-	-	-	-	-	-	-	-	-	-	-	-	-	-	-	-	-	-	-	-	-	-	-	-	-	-	-	-	-	-	-	BB	BB	BB	BB	BB	BB	BB	BB	BB	BB	BB	BB	BB	BB	BB	BB	BB	BB	BB	BB	BB	BB	BB	BB	BB	BB	BB	BB	BB	BB	BB	BB	BB	BB	BB	BB	BB	BB	BB	BB	BB	BB	BB	BB	BB	BB	BB	BB	BB	BB	BB	BB	BB	BB	BB	BB	BB	BB	BB	BB	BB	BB	BB	BB	BB	BB	BB	BB	BB	BB	BB	BB	BB	BB	BB	BB	BB	BB	BB	BB	BB	BB	BB	BB	BB	BB	BB	BB	BB	BB	BB	BB	BB	BB	BB	BB	BB	BB	BB	BB	BB	BB	BB	BB	BB	BB	BB	BB	BB	BB	BB	BB	BB	BB	BB	BB	BB	BB	BB	BB	BB	BB	BB	BB	BB	BB	BB	BB	BB	BB	BB	BB	BB	BB	BB	BB	BB	BB	BB	BB	BB	BB	BB	BB	BB	BB	BB	BB	-	-	-	-	-	-	-	-	-	-	-	-	-	-	-	-	-	-	-	-	-	-	-	-	-	-	-	-	-	-	-	-	-	-	-	-	-	-	-	-	-	-	-	-	-	-	-	-	-	-	-	-	-	-	-	-	-	-	-	-	-	-	-	-	-	-	-	-	-	-	-	-	-	-	-	-	-	-	-	-	-	-	-	-	-	-	-	-	-	-	-	-	-	-	-	-	-	-	-	-	-	-	-	-	-	-	-	-	-	-	-	-	-	-	-	-	-	-	-	-	-	-	-	-	-	-	-	-	-	-	-	-	-	-	-	-	-	-	-	-	-	-	-	-	-	-	-	-	-	-	-	-	-	-	-	-	-	-	-	-	-	-	-	-	-	-	-	-	-	-	-	-	-	-	-	-	-	-	-	-	-	-	-	-	-	-	-	-	-	-	-	-	-	-	-	-	-	-	-	-	-	-	-	-
indivBCG102_ACGTAAACAACAATCC	BB	BB	BB	BB	BB	BB	BB	BB	BB	BB	BB	BB	BB	BB	BB	BB	BB	BB	BB	BB	BB	BB	BB	BB	BB	BB	BB	BB	BB	BB	BB	BB	BB	BB	BB	BB	BB	BB	BB	BB	BB	BB	BB	BB	BB	BB	BB	BB	BB	BB	BB	BB	BB	BB	BB	BB	BB	BB	BB	BB	BB	BB	BB	BB	BB	BB	BB	BB	BB	BB	BB	BB	BB	BB	BB	BB	BB	BB	BB	BB	BB	BB	BB	BB	BB	BB	BB	BB	BB	BB	BB	BB	BB	BB	BB	BB	BB	BB	BB	BB	BB	BB	BB	BB	BB	BB	BB	BB	BB	BB	BB	BB	BB	BB	BB	BB	BB	BB	BB	BB	BB	BB	BB	BB	BA	BA	BA	BA	BA	BA	BA	BA	BA	BA	BA	BA	BA	BA	BA	BA	BA	BA	BA	BA	BA	BA	BA	BA	BA	BA	BA	BA	BA	BA	BA	BA	BA	BA	BA	BA	BA	BA	BA	BA	BA	BA	BA	BA	BA	BA	BA	BA	BA	BA	BA	BA	BA	BA	BA	BA	BA	BA	BA	BA	BA	BA	BA	BA	BA	BA	BA	BA	BA	BA	BA	BA	BA	BA	BA	BA	BA	BA	BA	BA	BA	BA	BA	BA	BA	BA	BA	BA	BA	BA	BA	BA	BA	BA	BA	BA	BA	BA	BA	BA	BA	BA	BA	BA	BA	BA	BA	BA	BA	BA	BA	BA	BA	BA	BA	BA	BA	BA	BA	BA	BA	BA	BA	BA	BA	BA	BA	BA	BA	BA	BA	BA	BA	BA	BA	BA	BA	BA	BA	BA	BA	BA	BA	BA	BA	BA	BA	BA	BA	BA	BA	BA	BA	BA	BA	BA	BA	BA	BA	BA	BA	BA	BA	BA	BA	BA	BA	BA	BA	BA	BA	BA	BA	BA	BA	BA	BA	BA	BA	BA	BA	BA	BA	BA	BA	BA	BA	BA	BA	BA	BA	BA	BA	BA	BA	BA	BA	BA	BA	BA	BA	BA	BA	BA	BA	BA	BA	BA	BA	BA	BA	BA	BA	BA	BA	BA	BA	BA	BA	BA	BA	BA	BA	BA	BA	BA	BA	BA	BA	BA	BA	BA	BA	BA	BA	BA	BA	BA	BA	BA	BA	BA	BA	BA	BA	BA	BA	BA	BA	BA	BA	BA	BA	BA	BA	BA	BA	BA	BA	BA	BA	BA	BA	BA	BA	BA	BA	BA	BA	BA	BA	BA	BA	BA	BA	BA	BA	BA	BA	BA	BA	BA	BA	BA	BA	BA	BA	BA	BA	BA	BA	BA	BA	BA	BA	BA	BA	BA	BA	BA	BA	BA	BA	BA	BA	BA	BA	BA	BA	BA	BA	BA	BA	BA	BA	BA	BA	BA	BA	BA	BA	BA	BA	BA	BA	BA	BA	BA	BA	BA	BA	BA	BA	BA	BA	BA	BA	BA	BA	BA	BA	BA	BA	BA	BA	BA	BA	BA	BA	BA	BA	BA	BA	BA	BA	BA	BA	BA	BA	BA	BA	BA	BA	BA	BA	BA	BA	BA	BA	BA	BA	BA	BA	BA	BA	BA	BA	BA	BA	BA	BA	BA	BA	BB	BB	BB	BB	BB	BB	BB	BB	BB	BB	BB	BB	BB	BB	BB	BB	BB	BB	BB	BB	BB	BB	BB	BB	BB	BB	BB	BB	BB	BB	BB	BB	BB	BB	BB	BB	BB	BB	BB	BB	BB	BB	BB	BB	BB	BB	BB	BB	BB	BB	BB	BB	BB	BB	BB	BB	BB	BB	BB	BB	BB	BB	BB	BB	BB	BB	BB	BB	BB	BB	BB	BB	BB	BB	BB	BB	BB	BB	BB	BB	BB	BB	BB	BB	BB	BB	BB	BB	BB	BB	BB	BB	BB	-	-	-	-	-	-	-	-	-	-	-	-	-	-	-	-	-	-	-	-	-	-	-	-	-	-	-	-	-	-	-	-	-	-	-	-	-	-	-	-	-	-	-	-	-	-	-	-	-	-	-	-	-	-	-	-	-	-	-	-	-	-	-	-	-	BB	BB	BB	BB	BB	BB	BB	BB	BB	BB	BB	BB	BB	BB	BB	BB	BB	BB	BB	BB	BB	BB	BB	BB	BB	BB	BB	BB	BB	BB	BB	BB	BB	BB	BB	BB	BB	BB	BB	BB	BB	BB	BB	BB	BB	BB	BB	BB	BB	BB	BB	BB	BB	BB	BB	BB	BB	BB	BB	BB	BB	BB	BB	BB	BB	BB	BB	BB	BB	BB	BB	BB	BB	BB	BB	BB	BB	BB	BB	BB	BB	BB	BB	BB	BB	BB	BB	BB	BB	BB	BB	BB	BB	BB	BB	BB	BB	BB	BB	BB	BB	BB	BB	BB	BB	BB	BB	BB	BB	BB	BB	BB	BB	BB	BB	BB	BB	BB	BB	BB	BB	BB	BB	BB	BB	BB	BB	BB	BB	BB	BB	BB	BB	BB	BB	BB	BB	BB	BB	BB	BB	BB	BB	BB	BB	BB	BB	BB	BB	BB	BB	BB	BB	BB	BB	BB	BB	BB	BB	BB	BB	BB	BB	BB	BB	BB	BB	BB	BB	BB	BB	BB	BB	BB	BA	BA	BA	BA	BA	BA	BA	BA	BA	BA	BA	BA	BA	BA	BA	BA	BA	BA	BA	BA	BA	BA	BA	BA	BA	BA	BA	BA	BA	BA	BA	BA	BA	BA	BA	BA	BA	BA	BA	BA	BA	BA	BA	BA	BA	BA	BA	BA	BA	BA	BA	BA	BA	BA	BA	BA	BA	BA	BA	BA	BA	BA	BA	BA	BA	BA	BA	BA	BA	BA	BA	BA	BA	BA	BA	BA	BA	BA	BA	BA	BA	BA	BA	BA	BA	BA	BA	BA	BA	BA	BA	BA	BA	BA	BA	BA	BA	BA	BA	BA	BA	BA	BA	BA	BA	BA	BA	BA	BA	BA	BA	BA	BA	BA	BA	BA	BA	BA	BA	BA	BA	BA	BA	BA	BA	BA	BA	BA	BA	BA	BA	BA	BA	BA	BA	BA	BA	BA	BA	BA	BA	BA	BA	BA	BA	BA	BA	BA	BA	BA	BA	BA	BA	BA	BA	BA	BA	BA	BA	BA	BA	BA	BA	BA	BA	BA	BA	BA	BA	BA	BA	BA	BA	BA	BA	BA	BA	BA	BA	BA	BA	BA	BA	BA	BA	BA	BA	BA	BA	BA	BA	BA	BA	BA	BA	BA	BA	BA	BA	BA	BA	BA	BA	BA	BA	BA	BA	BA	BA	BA	BA	BA	BA	BA	BA	BA	BA	BA	BA	BA	BA	BA	BA	BA	BA	-	-	-	-	-	-	-	-	-	-	-	-	-	-	-	-	-	-	-	-	-	-	-	-	-	-	-	-	-	-	-	-	-	-	-	-	-	-	-	-	-	-	-	-	-	-	-	-	-	-	-	-	-	-	-	-	-	-	-	BA	BA	BA	BA	BA	BA	BA	BA	BA	BA	BA	BA	BA	BA	BA	BA	BA	BA	BA	BA	BA	BA	BA	BA	BA	BA	BA	BA	BA	BA	BA	BA	BA	BA	BA	BA	BA	BA	BA	BA	BA	BA	BA	BA	BA	BA	BA	BA	BA	BA	BA	BA	BA	BA	BA	BA	BA	BA	BA	BA	BA	BA	BA	BA	BA	BA	BA	BA	BA	BA	BA	BA	BA	BA	BA	BA	BA	BA	BA	BA	BA	BA	BA	BA	BA	BA	BA	BA	BA	BA	BA	BA	BA	BA	BA	BA	BA	BA	BA	BA	BA	BA	BA	BA	BA	BA	BA	BA	BA	BA	BA	BA	BA	BA	BA	BA	BA	BA	BA	BA	BA	BA	BA	BA	BA	BA	BA	BA	BA	BA	BA	BA	BA	BA	BA	BA	BA	BA	BA	BA	BA	BA	BA	BA	BA	BA	BA	BA	BA	BA	BA	BA	BA	BA	BA	BA	BA	BA	BA	BA	BA	BA	BA	BA	BA	BA	BA	BA	BA	BA	BA	BA	BA	BA	BA	BA	BA	BA	BA	BA	BA	BA	BA	BA	BA	BA	BA	BA	BA	BA	BA	BA	BA	BA	BA	BA	BA	BA	BA	BA	BA	BA	BA	BA	BA	BA	BA	BA	BA	BA	BA	BA	BA	BA	BA	BA	BA	BA	BA	BA	BA	BA	BA	BA	BA	BA	BA	BA	BA	BA	BA	BA	BA	BA	BA	BA	BA	BA	BA	BA	BA	BA	BA	BA	BA	BA	BA	BA	BA	BA	BA	BA	BA	BA	BA	BA	BA	BA	BA	BA	BA	BA	BA	BA	BA	BA	BA	BA	BA	BA	BA	BA	BA	BA	BA	BA	BA	BA	BA	BA	BA	BA	BA	BA	BA	BA	BA	BA	BA	BA	BA	BA	BA	BA	BA	BA	BA	BA	BA	BA	BA	BA	BA	BA	BA	BA	BA	BA	BA	BA	BA	BA	BA	BA	BA	BA	BA	BA	BA	BA	BA	BA	BA	BA	BA	BA	BA	BA	BA	BA	BA	BA	BA	BA	BA	BA	BA	BA	BA	BA	BA	BA	BA	BA	BA	BA	BA	BA	BA	BA	BA	BA	BA	BA	BA	BA	BA	BA	BA	BA	BA	BA	BA	BA	BA	BA	BA	BA	BA	BA	BA	BA	BA	BA	BA	BA	BA	BA	BA	BA	BA	BA	BA	BA	BA	BA	BA	BA	BA	BA	BA	BA	BA	BA	BA	BA	BA	BA	BA	BA	BA	BA	BA	BA	BA	BA	BA	BA	BA	BA	BA	BA	BA	BA	BA	BA	BA	BA	BA	BA	BA	BA	BA	BA	BA	-	-	-	-	-	-	-	-	-	-	-	-	-	-	-	-	-	-	-	-	-	-	-	-	-	-	-	-	-	-	-	-	-	-	-	-	-	-	-	-	-	-	-	-	-	-	-	-	-	-	-	-	-	-	-	-	-	-	-	-	-	-	-	-	-	-	-	-	-	-	-	-	-	-	-	-	-	-	-	-	-	-	-	-	-	-	-	-	-	-	-	-	-	-	-	-	-	-	-	-	-	-	-	-	-	-	-	-	-	-	-	-	-	-	-	-	-	-	-	-	-	-	-	-	-	-	-	-	-	-	-	-	BA	BA	BA	BA	BA	BA	BA	BA	BA	BA	BA	BA	BA	BA	BA	BA	BA	BA	BA	BA	BA	BA	BA	BA	BA	BA	BA	BA	BA	BA	BA	BA	BA	BA	BA	BA	BA	BA	BA	BA	BA	BA	BA	BA	BA	BA	BA	BA	BA	BA	BA	BA	BA	BA	BA	BA	BA	BA	BA	BA	BA	BA	BA	BA	BA	BA	BA	BA	BA	BA	BA	BA	BA	BA	BA	BA	BA	BA	BA	BA	BA	BA	BA	BA	BA	BA	BA	BA	BA	BA	BA	BA	BA	BA	BA	BA	BA	BA	BA	BA	BA	BA	BA	BA	BA	BA	BA	BA	BA	BA	BA	BA	BA	BA	BA	BA	BA	BA	BA	BA	BA	BA	BA	BA	BA	BA	BA	BA	BA	BA	BA	BA	BA	BA	BA	BA	BA	BA	BA	BA	BA	BA	BA	BA	BB	BB	BB	BB	BB	BB	BB	BA	BA	BA	BA	BA	BA	BA	BA	BA	BA	BA	BA	BA	BA	BA	BA	BA	BA	BA	BA	BA	BA	BA	BA	BA	BA	BA	BA	BA	BA	BA	BA	BA	BA	BA	BA	BA	BA	BA	BA	BA	BA	BA	BA	BA	BA	BA	BA	BA	BA	BA	BA	BA	BA	BA	BA	BA	BA	BA	BA	BA	BA	BA	BA	BA	BA	BA	BA	BA	BA	BA	BA	BA	-	-	-	-	-	-	-	-	-	-	-	-	-	-	-	-	-	-	-	-	-	-	-	-	-	-	-	-	-	-	-	-	-	-	-	-	-	-	-	-	-	-	-	-	-	-	-	-	-	-	-	-	-	-	-	-	-	-	-	-	-	-	-	-	-	-	-	-	-	-	-	-	-	-	-	-	-	-	-	-	-	-	-	-	-	-	-	-	-	-	-	-	-	-	-	-	-	-	-	-	-	-	-	-	-	-	-	-	-	-	-	-	-	-	-	-	-	-	-	-	-	-	-	-	-	-	-	-	-	-	-	-	-	-	-	-	-	-	-	-	-	-	-	-	-	-	-	-	-	-	-	-	-	-	-	-	-	-	-	-	-	-	-	-	-	-	-	-	-	-	-	-	-	-	-	-	-	-	-	-	-	-	-	-	-	-	-	-	-	-	-	-	-	-	-	-	-	-	-	-	-	-	-	-	-	-	-	-	-	-	-	-	-	-	-	-	-	-	-	-	-	-	-	-	-	-	-	-	-	-	-	-	-	-	-	-	-	-	-	-	-	-	-	-	-	-	-	-	-	-	-	-	-	-	-	-	-	-	-	-	-	-	-	-	-	-	-	-	-	-	-	-	-	-	-	-	-	-	-	-	-	-	-	-	BA	BA	BA	BA	BA	BA	BA	BA	BA	BA	BA	BA	BA	BA	BA	BA	BA	BA	BA	BA	BA	BA	BA	BA	BA	BA	BA	BA	BA	BA	BA	BA	BA	BA	BA	BA	BA	BA	BA	BA	BA	BA	BA	BA	BA	BA	BA	BA	BA	BA	BA	BA	BA	BA	BA	BA	BA	BA	BA	BA	BA	BA	BA	BA	BA	BA	BA	BA	BA	BA	BA	BA	BA	BA	BA	BA	BA	BA	BA	BA	BA	BA	BA	BA	BA	BA	BA	BA	BA	BA	BA	BA	BA	BA	BA	BA	BA	BA	BA	BA	BA	BA	BA	BA	BA	BA	BA	BA	BA	BA	BA	BA	BA	BA	BA	BA	BA	BA	BA	BA	BA	BA	BA	BA	BA	BA	BA	BA	BA	BA	BA	BA	BA	BA	BA	BA	BA	BA	BA	BA	BA	BA	BA	BA	BA	BA	BA	BA	BA	BA	BA	BA	BA	BA	BA	BA	BA	BA	BA	BA	BA	BA	BA	BA	BA	BA	BA	BA	BA	BA	BA	BA	BA	BA	BA	BA	BA	BA	BA	BA	BA	BA	BA	BA	BA	BA	BA	BA	BA	BA	BA	BA	BA	BA	BA	BA	BA	BA	BA	BA	BA	BA	BA	BA	BA	BA	BA	BA	BA	BA	BA	BA	BA	BA	BA	BA	BA	BA	BA	BA	BA	BA	BA	BA	BA	BA	BA	BA	BA	BA	BA	BA	BA	BA	BA	BA	BA	BA	BA	BA	BA	BA	BA	BA	BA	BA	BA	BA	BA	BA	BA	BA	BA	BA	BA	BA	BA	BA	BA	BA	BA	BA	BA	BA	BA	BA	BA	BA	BA	BA	BA	BA	BA	BA	BA	BA	BA	BA	BA	BA	BA	BA	BA	BA	BA	BA	BA	BA	BA	BA	BA	BA	BA	BA	BA	BA	BA	BA	BA	BA	BA	BA	BA	BA	BA	BA	BA	BA	BA	BA	BA	BA	BA	BA	BA	BA	BA	BA	BA	-	-	-	-	-	-	-	-	-	-	-	-	-	-	-	-	-	-	-	-	-	-	-	-	-	-	-	-	-	-	-	-	-	-	-	-	-	-	-	-	-	-	-	-	-	-	-	-	-	-	-	-	-	-	-	-	-	-	-	-	-	-	-	-	-	-	-	-	-	-	-	-	-	-	-	-	-	-	-	-	-	-	-	-	-	-	-	-	-	-	-	-	-	-	-	-	-	-	-	-	-	-	-	-	-	-	-	-	-	-	-	-	-	-	-	-	-	-	-	-	-	-	-	-	-	-	-	-	-	-	-	-	-	-	-	-	-	-	-	-	-	-	-	-	-	-	-	-	-	-	-	-	-	-	-	-	-	-	-	-	-	-	-	-	-	-	-	-	-	-	-	-	-	-	-	-	-	-	-	-	-	-	-	-	-	-	-	-	-	-	-	-	-	-	-	-	-	-	-	-	-	-	-	-	-	-	-	-	-	-	-	-	-	-	-	-	-	-	-	-	-	-	-	-	-	-	-	-	-	-	-	-	-	-	-	-	-	-	-	-	-	-	-	-	-	-	-	-	-	-	-	-	-	-	-	-	-	-	-	-	-	-	BA	BA	BA	BA	BA	BA	BA	BA	BA	BA	BA	BA	BA	BA	BA	BA	BA	BA	BA	BA	BA	BA	BA	BA	BA	BA	BA	BA	BA	BA	BA	BA	BA	BA	BA	BA	BA	BA	BA	BA	BA	BA	BA	BA	BA	BA	BA	BA	BA	BA	BA	BA	BA	BA	BA	BA	BA	BA	BA	BA	BA	BA	BA	BA	BA	BA	BA	BA	BA	BA	BA	BA	BA	BA	BA	BA	BA	BA	BA	BA	BA	BA	BA	BA	BA	BA	BA	BA	BA	BA	BA	BA	BA	BA	BA	BA	BA	BA	BA	BA	BA	BA	BA	BA	BA	BA	BA	BA	BA	BA	BA	BA	BA	BA	BA	BA	BA	BA	BA	BA	BA	BA	BA	BA	BA	BA	BA	BA	BA	BA	BA	BA	BA	BA	BA	BA	BA	BA	BA	BA	BA	BA	BA	BA	BA	BA	BA	BA	BA	BA	BA	BA	BA	BA	BA	BA	BA	BA	BA	BA	BA	BA	BA	BA	BA	BA	BA	BA	BA	BA	BA	BA	BA	BA	BA	BA	BA	BA	BA	BA	BA	BA	BA	BA	BA	BA	BA	BA	BA	BA	BA	BA	BA	BA	BA	BA	BA	BA	BA	BA	BA	BA	BA	BA	BA	BA	BA	BA	BA	BA	BA	BA	BA	BA	BA	BA	BA	BA	BA	BA	BA	BA	BA	BA	BA	BA	BA	BA	BA	BA	BA	BA	BA	BA	BA	BA	BA	BA	BA	BA	BA	BA	BA	BA	BA	BA	BA	BA	BA	BA	BA	BA	BA	BA	BA	BA	BA	BA	BA	BA	BA	BA	BA	BA	BA	BA	BA	BA	BA	BA	BA	BA	BA	BA	BA	BA	BA	BA	BA	BA	-	-	-	-	-	-	-	-	-	-	-	-	-	-	-	-	-	-	-	-	-	-	-	-	-	-	-	-	-	-	-	-	-	-	-	-	-	-	-	-	-	-	-	-	-	-	-	-	-	-	-	-	-	-	-	-	-	-	-	-	-	-	-	-	-	-	-	-	-	-	-	-
indivBCG103_ACGTAAACTCGTCATG	BB	BB	BB	BB	BB	BB	BB	BB	BB	BB	BB	BB	BB	BB	BB	BB	BB	BB	BB	BB	BB	BB	BB	BB	BB	BB	BB	BB	BB	BB	BB	BB	BB	BB	BB	BB	BB	BB	BB	BB	BB	BB	BB	BB	BB	BB	BB	BB	BB	BB	BB	BB	BB	BB	BB	BB	BB	BB	BB	BB	BB	BB	BB	BB	BB	BB	BB	BB	BB	BB	BB	BB	BB	BB	BB	BB	BB	BB	BB	BB	BB	BB	BB	BB	BB	BB	BB	BB	BB	BB	BB	BB	BB	BB	BB	BB	BB	BB	BB	BB	BB	BB	BB	BB	BB	BB	BB	BB	BB	BB	BB	BB	BB	BB	BB	BB	BB	BB	BB	BB	BB	BB	BB	BB	BB	BB	BB	BB	BB	BB	BB	BB	BB	BB	BB	BB	BB	BB	BB	BB	BB	BB	BB	BB	BB	BB	BB	BB	BB	BB	BB	BB	BB	BB	BB	BB	BB	BB	BB	BB	BB	BB	BB	BB	BB	BB	BB	BB	BB	BB	BB	BB	BB	BB	BB	BB	BB	BB	BB	BB	BB	BB	BB	BB	BB	BB	BB	BB	BB	BB	BB	BB	BB	BB	BB	BB	BB	BB	BB	BB	BB	BB	BB	BB	BB	BB	BB	BB	BA	BA	BA	BA	BA	BA	BA	BA	BA	BA	BA	BA	BA	BA	BA	BA	BA	BA	BA	BA	BA	BA	BA	BA	BA	BA	BA	BA	BA	BA	BA	BA	BA	BA	BA	BA	BA	BA	BA	BA	BA	BA	BA	BA	BA	BA	BA	BA	BA	BA	BA	BA	BA	BA	BA	BA	BA	BA	BA	BA	BA	BA	BA	BA	BA	BA	BA	BA	BA	BA	BA	BA	BA	BA	BA	BA	BA	BA	BA	BA	BA	BA	BA	BA	BA	BB	BB	BB	BB	BB	BB	BB	BB	BB	BB	BB	BB	BB	BB	BB	BB	BB	BB	BB	BB	BB	BB	BB	BB	BB	BB	BB	BB	BB	BB	BB	BB	BB	BB	BB	BB	BB	BB	BB	BB	BB	BB	BB	BB	BB	BB	BB	BB	BB	BB	BB	BB	BB	BB	BB	BB	BB	BB	BB	BB	BB	BB	BB	BB	BB	BB	BB	BB	BB	BB	BB	BB	BB	BB	BB	BB	BB	BB	BB	BB	BB	BB	BB	BB	BB	BB	BB	BB	BB	BB	BB	BB	BB	BB	BB	BB	BB	BB	BB	BB	BB	BB	BB	BB	BB	BB	BB	BB	BB	BB	BB	BB	BB	BB	BB	BB	BB	BB	BB	BB	BB	BB	BB	BB	BB	BB	BB	BB	BB	BB	BB	BB	BB	BB	BB	BB	BB	BB	BB	BB	BB	BB	BB	BB	BB	BB	BB	BB	BB	BB	BB	BB	BB	BB	BB	BB	BB	BB	BB	BB	BB	BB	BB	BB	BB	BB	BB	BB	BB	BB	BB	BB	BB	BB	BB	BB	BB	BB	BB	BB	BB	BB	BB	BB	BB	BB	BB	BB	BB	BB	BB	BB	BB	BB	BB	BB	BB	BB	BB	BB	BB	BB	BB	BB	BB	BB	BB	BB	BB	BB	BB	BB	BB	BB	BB	BB	BB	BB	BB	BB	BB	BB	BB	BB	BB	BB	BB	BB	BB	BB	BB	BB	BB	BB	BB	BB	BB	BB	BB	BB	BB	BB	BB	BB	BB	BB	BB	BB	BB	BB	BB	BB	BB	BB	BB	BB	BB	BB	BB	BB	BB	BB	BB	BB	BB	BB	BB	BB	BB	BB	BB	BB	BB	BB	BB	BB	BB	BB	BB	BB	BB	BB	BB	BB	BB	BB	BB	BB	BB	BB	BB	BB	BB	BB	BB	BB	BB	BB	BB	BB	BB	BB	BB	BB	BB	BB	BB	-	-	-	-	-	-	-	-	-	-	-	-	-	-	-	-	-	-	-	-	-	-	-	-	-	-	-	-	-	-	-	-	-	-	-	-	-	-	-	-	-	-	-	-	-	-	-	-	-	BB	BB	BB	BB	BB	BB	BB	BB	BB	BB	BB	BB	BB	BB	BB	BB	BB	BB	BB	BB	BB	BB	BB	BB	BB	BB	BB	BB	BB	BB	BB	BB	BB	BB	BB	BB	BB	BB	BB	BB	BB	BB	BB	BB	BB	BB	BB	BB	BB	BB	BB	BB	BB	BB	BB	BB	BB	BB	BB	BB	BB	BB	BB	BB	BB	BB	BB	BB	BB	BB	BB	BB	BB	BB	BB	BB	BB	BB	BB	BB	BB	BB	BB	BB	BB	BB	BB	BB	BB	BB	BB	BB	BB	BB	BB	BB	BB	BB	BB	BB	BB	BB	BB	BB	BB	BB	BB	BB	BB	BB	BB	BB	BB	BB	BB	BB	BB	BB	BB	BB	BB	BB	BB	BB	BB	BB	BB	BB	BB	BB	BB	BB	BB	BB	BB	BB	BB	BB	BB	BB	BB	BB	BB	BB	BB	BB	BB	BB	BB	BB	BB	BB	BB	BB	BB	BB	BB	BB	BB	BB	BB	BB	BB	BB	BB	BB	BB	BB	BB	BB	BB	BB	BB	BB	BB	BB	BB	BB	BB	BB	BB	BB	BB	BB	BB	BB	BB	BB	BB	BB	BB	BB	BB	BB	BB	BB	BB	BB	BB	BB	BB	BB	BB	BB	BB	BB	BB	BB	BB	BB	BB	BB	BB	BB	BB	BB	BB	BB	BB	BB	BB	BB	BB	BB	BB	BB	BB	BB	BB	BB	BB	BB	BB	BB	BB	BB	BB	BB	BB	BB	BB	BB	BB	BB	BB	BB	BB	BB	BB	BB	BB	BB	BB	BB	BB	BB	BB	BB	BB	BB	BB	BB	BB	BB	BB	BB	BB	BB	BB	BB	BB	BB	BB	BB	BB	BB	BB	BB	BB	BB	BB	BB	BB	BB	BB	BB	BB	BB	BB	BB	BB	BB	BB	BB	BB	BB	BB	BB	BB	BB	BB	BB	BB	BB	BB	BB	BB	BB	BB	BB	BB	BB	BB	BB	BB	BB	BB	BB	BB	BB	BB	BB	BB	BB	BB	BB	BB	BB	BB	-	-	-	-	-	-	-	-	-	-	-	-	-	-	-	-	-	-	-	-	-	-	-	-	-	-	-	-	-	-	-	-	-	-	-	-	-	-	-	-	-	-	-	-	-	-	-	-	-	-	-	-	-	-	-	-	-	-	-	-	-	-	-	-	-	-	-	-	-	-	-	-	-	-	-	-	-	-	-	-	-	-	-	-	-	-	-	-	-	-	-	-	-	-	-	-	-	-	-	-	-	-	-	-	-	-	-	-	-	-	-	-	-	-	-	-	-	-	-	-	-	-	-	-	-	-	-	-	-	-	-	-	-	-	-	-	-	-	-	-	-	-	-	-	-	-	-	-	-	-	-	-	-	-	-	-	-	-	-	-	-	-	-	-	-	-	-	-	-	-	-	-	-	-	-	-	BB	BB	BB	BB	BB	BB	BB	BB	BB	BB	BB	BB	BB	BB	BB	BB	BB	BB	BB	BB	BB	BB	BB	BB	BB	BB	BB	BB	BB	BB	BB	BB	BB	BB	BB	BB	BB	BB	BB	BB	BB	BB	BB	BB	BB	BB	BB	BB	BB	BB	BB	BB	BB	BB	BB	BB	BB	BB	BB	BB	BB	BB	BB	BB	BB	BB	BB	BB	BB	BB	BB	BB	BB	BB	BB	BB	BB	BB	BB	BB	BB	BB	BB	BB	BB	BB	BB	BB	BB	BB	BB	BB	BB	BB	BB	BB	BB	BB	BB	BB	BB	BB	BB	BB	BB	BB	BB	BB	BB	BB	BB	BB	BB	BB	BB	BB	BB	BB	BB	BB	BB	BB	BB	BB	BB	BB	BB	BB	BB	BA	BA	BA	BA	BA	BA	BA	BA	BA	BA	BA	BA	BA	BA	BA	BA	BA	BA	BA	BA	BA	BA	BA	BA	BA	BA	BA	BA	BA	BA	BA	BA	BA	BA	BA	BA	BA	BA	BA	BA	BA	BA	BA	BA	BA	BA	BA	BA	BA	BA	BA	BA	BA	BA	BA	BA	BA	BA	BA	BA	BA	BA	BA	BA	BA	BA	BA	BA	BA	BA	BA	BA	BA	BA	BA	BA	BA	BA	BA	BA	BA	BA	BA	BA	BA	BA	BA	BA	BA	BA	BA	BA	BA	BA	BA	BA	BA	BA	BA	BA	BA	BA	BA	BA	BA	BA	BA	BA	BA	BA	BA	BA	BA	BA	BA	BA	BA	BA	BA	BA	BA	BA	BA	BA	BA	BA	-	-	-	-	-	-	-	-	-	-	-	-	-	-	-	-	-	-	-	-	-	-	-	-	-	-	-	-	-	-	-	-	-	-	-	-	-	-	-	-	-	-	-	-	-	-	-	-	-	-	-	-	-	-	-	-	-	-	-	-	-	-	-	-	-	-	-	-	-	-	-	-	-	-	-	-	-	-	-	-	-	-	-	-	-	-	-	-	-	-	-	-	-	-	-	-	-	-	-	-	-	-	-	-	-	-	-	-	-	-	-	-	-	-	-	-	-	-	-	-	-	-	-	-	-	-	-	-	-	-	-	-	-	-	-	-	-	-	-	-	-	-	-	-	-	-	-	-	-	-	-	-	-	-	-	-	-	-	-	-	-	-	-	-	-	-	-	-	-	-	-	-	-	-	-	-	-	-	-	-	-	-	-	-	-	-	-	-	-	-	-	-	-	-	-	-	-	-	-	-	-	-	-	-	-	-	-	-	-	-	-	-	-	-	-	-	-	-	-	-	-	-	-	-	-	-	-	-	-	-	-	-	-	-	-	-	-	-	-	-	-	-	-	-	-	-	-	-	-	-	-	-	-	-	-	-	-	-	-	-	-	-	-	-	-	-	-	-	-	-	-	-	-	-	-	-	-	-	-	-	-	-	-	-	-	-	-	-	-	-	-	-	-	-	-	-	-	-	-	-	-	-	-	-	-	-	-	-	-	-	-	-	-	-	-	-	-	-	BB	BB	BB	BB	BB	BB	BB	BB	BB	BB	BB	BB	BB	BB	BB	BB	BB	BB	BB	BB	BB	BB	BB	BB	BB	BB	BB	BB	BB	BB	BB	BB	BB	BB	BB	BB	BB	BB	BB	BB	BB	BB	BB	BB	BB	BB	BB	BB	BB	BB	BB	BB	BB	BB	BB	BB	BB	BB	BB	BB	BB	BB	BB	BB	BB	BB	BB	BB	BB	BB	BB	BB	BB	BB	BB	BB	BB	BB	BB	BB	BB	BB	BB	BB	BB	BB	BB	BB	BB	BB	BB	BB	BB	BB	BB	BB	BB	BA	BA	BA	BA	BA	BA	BA	BA	BA	BA	BA	BA	BA	BA	BA	BA	BA	BA	BA	BA	BA	BA	BA	BA	BA	BA	BA	BA	BA	BA	BA	BA	BA	BA	BA	BA	BA	BA	BA	BA	BA	BA	BA	BA	BA	BA	BA	BA	BA	BA	BA	BA	BA	BA	BA	BA	BA	BA	BA	BA	BA	BA	BA	BA	BA	BA	BA	BA	BA	BA	BA	BA	BA	BA	BA	BA	BA	BA	BA	BA	BA	BA	BA	BA	BA	BA	BA	BA	BA	BA	BA	BA	BA	BA	-	-	-	-	-	-	-	-	-	-	-	-	-	-	-	-	-	-	-	-	-	-	-	-	-	-	-	-	-	-	-	-	-	-	-	-	-	-	-	-	-	-	-	-	-	-	-	-	-	-	-	-	-	-	-	-	-	-	-	-	-	-	-	-	-	-	-	-	-	-	-	-	-	-	-	-	-	-	-	-	-	-	-	-	-	-	-	-	-	-	-	-	-	-	-	-	-	-	-	-	-	-	-	-	-	-	-	-	-	-	-	-	-	-	-	-	-	-	-	-	-	-	-	-	-	-	-	-	-	-	-	-	-	-	-	-	-	-	-	-	-	-	-	-	-	-	-	-	-	-	-	-	-	-	-	-	-	-	-	-	-	-	-	-	-	-	-	-	-	-	-	-	-	-	-	-	-	-	-	-	-	-	-	-	-	-	-	-	-	-	-	-	-	-	-	-	-	-	-	-	-	-	-	-	-	-	-	-	-	-	-	-	-	-	-	-	-	-	-	-	-	-	-	-	-	-	-	-	-	-	-	-	-	-	-	-	-	-	-	-	-	-	-	-	-	-	-	-	-	-	-	-	-	-	-	-	-	-	-	-	-	-	-	-	-	-	-	-	-	-	-	-	-	-	-	-	-	-	-	-	-	-	-	-	-	-	-	-	-	-	-	-	-	-	-	-	-	-	-	-	-	-	-	-	-	-	-	-	-	-	-	-	-	-	-	-	-	-	-	-	-	-	-	-	-	-	-	-	-	-	-	-	-	-	-	-	-	-	-	-	-	-	-	-	-	-	-	-	-	-	-	-	-	-	-	-	-	-	-	-	-	-	-	-	-	-	-	-	-	-	-	-	-	-	-	-	-	-	-	-	-	-	-	-	-	-	-	-	-	-	-	-	-	BB	BB	BB	BB	BB	BB	BB	BB	BB	BB	BB	BB	BB	BB	BB	BB	BB	BB	BB	BB	BB	BB	BB	BB	BB	BB	BB	BB	BB	BB	BB	BB	BB	BB	BB	BB	BB	BB	BB	BB	BB	BB	BB	BB	BB	BB	BB	BB	BB	BB	BB	BB	BB	BB	BB	BB	BB	BB	BB	BB	BB	BB	BB	BA	BA	BA	BA	BA	BA	BA	BA	BA	BA	BA	BA	BA	BA	BA	BA	BA	BA	BA	BA	BA	BA	BA	BA	BA	BA	BA	BA	BA	BA	BA	BA	BA	BA	BA	BA	BA	BA	BA	BA	BA	BA	BA	BA	BA	BA	BA	BA	BA	BA	BA	BA	BA	BA	BA	BA	BA	BA	BA	BA	BA	BA	BA	BA	BA	BA	BA	BA	BA	BA	BA	BA	BA	BA	BA	BA	BA	BA	BA	BA	BA	BA	BA	BA	BA	BA	BA	BA	BA	BA	BA	BA	BA	BA	BA	BA	BA	BA	BA	BA	BA	BA	BA	BA	BA	BA	BA	BA	BA	BA	BA	BA	BA	BA	BA	BA	BA	BA	BA	BA	BA	BA	BA	BA	BA	BA	BA	BA	BA	BA	BA	BA	BA	BA	BA	BA	BA	BA	BA	BA	BA	BA	BA	BA	BA	BA	BA	BA	BA	BA	BA	BA	BA	BA	BA	BA	BA	BA	BA	BA	BA	BA	BA	BA	BA	BA	BA	BA	BA	BA	BA	BA	BA	BA	BA	BA	BA	BA	BA	BA	BA	BA	BA	BA	BA	BA	BA	BA	BA	BA	BA	BA	BA	BA	BA	BA	BA	BA	BA	BA	BA	BA	BA	BA	BA	BA	BA	BA	BA	BA	BA	BA	BA	BA	BA	BA	BA	BA	BA	BA	BA	BA	BA	BA	BA	BA	BA	BA	BA	BA	BA	BA	BA	BA	BA	BA	BA	BA	BA	BA	BA	-	-	-	-	-	-	-	-	-	-	-	-	-	-	-	-	-	-	-	-	-	-	-	-	-	-	-	-	-	-	-	-	-	-	-	-	-	-	-	-	-	-	-	-	-	-	-	-	-	-	-	-	-	-	-	-	-	-	-	-	-	-	-	-	-	-	-	-	-	-	-	-	-	-	-	-	-	-	-	-	-	-	-	-	-	-	-	-	-	-	-	-	-	-	-	-	-	-	-	-	-	-	-	-	-	-	-	-	-	-	-	-	-	-	-	BA	BA	BA	BA	BA	BA	BA	BA	BA	BA	BA	BA	BA	BA	BA	BA	BA	BA	BA	BA	BA	BA	BA	BA	BA	BA	BA	BA	BA	BA	BA	BA	BA	BA	BA	BA	BA	BA	BA	BA	BA	BA	BA	BA	BA	BA	BA	BA	BA	BA	BA	BA	BA	BA	BA	BA	BA	BA	BA	BA	BA	BA	BA	BA	BA	BA	BA	BA	BA	BA	BA	BA	BA	BA	BA	BA	BA	BA	BA	BA	BA	BA	BA	BA	BA	BA	BA	BA	BA	BA	BA	BA	BA	BA	BA	BA	BA	BA	BA	BA	BA	BA	BA	BA	BA	BA	BA	BA	BA	BA	BA	BA	BA	BA	BA	BA	BA	BA	BA	BA	BA	BA	BA	BA	BA	BA	BA	BA	BA	BA	BA	BA	BA	BA	BA	BA	BA	BA	BA	BA	BA	BA	BA	BA	BA	BA	BA	BA	BA	BA	BA	BA	BA	BA	BA	BA	BA	BA	BA	BA	BA	BA	BA	BA	BA	BA	BA	BA	BA	BA	BA	BA	BA	BA	BA	BA	BA	BA	BA	BA	BA	BA	BA	BA	BA	BA	BA	BA	BA	BA	BA	BA	BA	BA	BA	BA	BA	BA	BA	BA	BA	BA	BA	BA	BA	BA	BA	BA	BA	BA	BA	BA	BA	BA	BA	BA	BA	BA	BA	BA	BA	BA	BA	BA	BA	BA	BA	BA	BA	BA	BA	BA	BA	BA	BA	BA	BA	BA	BA	BA	BA	BA	BA	BA	BA	BA	BA	BA	BA	BA	BA	BA	BA	BA	BA	BA	BA	BA	BA	BA	BA	BA	BA	BA	BA	BA	BA	BA	BA	BA	BA	BA	BA	BA	BA	BA	BA	BA	BA	BA	BA	BA	BA	BA	BA	BA	BA	BA	BA	BA	BA	BA	BA	BA	BA	BA	BA	BA	BA	BA	BA	BA	BA	BA	BA	BA	BA	BA	BA	BA	BA	BA	BA	BA	BA	BA	BA	BA	BA	BA	BA	BA	BA	BA	BA	BA	BA	-	-	-	-	-	-	-	-	-	-	-	-	-	-	-	-	-	-	-	-	-	-	-	-	-	-	-	-	-	-	-	-	-	-	-	-	-	-	-	-	-	-	-	-	-	-	-	-	-	-	-	-	-	-	-	-	-	-	-	-	-	-	-	-
indivBCG104_ACGTAAACTAGTGGAC	BB	BB	BB	BB	BB	BB	BB	BB	BB	BB	BB	BB	BB	BB	BB	BB	BB	BB	BB	BB	BB	BB	BB	BB	BB	BB	BB	BB	BB	BB	BB	BB	BB	BB	BB	BB	BB	BB	BB	BB	BB	BB	BB	BB	BB	BB	BB	BB	BB	BB	BB	BB	BB	BB	BB	BB	BB	BB	BB	BB	BB	BB	BB	BB	BB	BB	BB	BB	BB	BB	BB	BB	BB	BB	BB	BB	BB	BB	BB	BB	BB	BB	BB	BB	BB	BB	BB	BB	BB	BB	BB	BB	BB	BB	BB	BB	BB	BB	BB	BB	BB	BB	BB	BB	BB	BB	BB	BB	BB	BB	BB	BB	BB	BB	BB	BB	BB	BB	BB	BB	BB	BB	BB	BB	BB	BB	BB	BB	BB	BB	BB	BB	BB	BB	BB	BB	BB	BB	BB	BB	BB	BB	BB	BB	BB	BB	BB	BB	BB	BB	BB	BB	BB	BB	BB	BB	BB	BB	BB	BB	BB	BB	BB	BB	BB	BB	BB	BB	BB	BB	BB	BB	BB	BB	BB	BB	BB	BB	BB	BB	BB	BB	BB	BB	BB	BB	BB	BB	BB	BB	BB	BB	BB	BB	BB	BB	BB	BB	BB	BB	BB	BB	BB	BB	BB	BB	BB	BB	BB	BB	BB	BB	BB	BB	BB	BB	BB	BB	BB	BB	BB	BB	BB	BB	BB	BB	BB	BB	BB	BB	BB	BA	BA	BA	BA	BA	BA	BA	BA	BA	BA	BA	BA	BA	BA	BA	BA	BA	BA	BA	BA	BA	BA	BA	BA	BA	BA	BA	BA	BA	BA	BA	BA	BA	BA	BA	BA	BA	BA	BA	BA	BA	BA	BA	BA	BA	BA	BA	BA	BA	BA	BA	BA	BA	BA	BA	BA	BA	BA	BA	BA	BA	BA	BA	BA	BA	BA	BA	BA	BA	BA	BA	BA	BA	BA	BA	BA	BA	BA	BA	BA	BA	BA	BA	BA	BA	BA	BA	BA	BA	BA	BA	BA	BA	BA	BA	BA	BA	BA	BA	BA	BA	BA	BA	BA	BA	BA	BA	BA	BA	BA	BA	BA	BA	BA	BA	BA	BA	BA	BB	BB	BB	BB	BB	BB	BB	BB	BB	BB	BB	BB	BB	BB	BB	BB	BB	BB	BB	BB	BB	BB	BB	BB	BB	BB	BB	BB	BB	BB	BB	BB	BB	BB	BB	BB	BB	BB	BB	BB	BB	BB	BB	BB	BB	BB	BB	BB	BB	BB	BB	BB	BB	BB	BB	BB	BB	BB	BB	BB	BB	BB	BB	BB	BB	BB	BB	BB	BB	BB	BB	BB	BB	BB	BB	BB	BB	BB	BB	BB	BB	BB	BB	BB	BB	BB	BB	BB	BB	BB	BB	BB	BB	BB	BB	BB	BB	BB	BB	BB	BB	BB	BB	BB	BB	BB	BB	BB	BB	BB	BB	BB	BB	BB	BB	BB	BB	BB	BB	BB	BB	BB	BB	BB	BB	BB	BB	BB	BB	BB	BB	BB	BB	BB	BB	BB	BB	BB	BB	BB	BB	BB	BB	BB	BB	BB	BB	BB	BB	BB	BB	BB	BB	BB	BB	BB	BB	BB	BB	BB	BB	BB	BB	BB	BB	BB	BB	BB	BB	BB	BB	BB	BB	BB	BB	BB	BB	BB	BB	BB	BB	BB	BB	BB	BB	BB	BB	BB	BB	BB	BB	BB	BB	BB	BB	BB	BB	BB	BB	BB	BB	BB	BB	BB	BB	BB	BB	BB	BB	BB	BB	BB	BB	BB	BB	BB	BB	BB	BB	BB	BB	BB	BB	BB	BB	BB	BB	BB	BB	BB	BB	BB	BB	BB	BB	BB	BB	BB	BB	BB	BB	BB	BB	BB	BB	BB	BB	BB	BB	BB	BB	-	-	-	-	-	-	-	-	-	-	-	-	-	-	-	-	-	-	-	-	-	-	-	-	-	-	-	-	-	-	-	-	-	-	-	-	-	-	-	-	-	-	-	-	-	-	-	-	-	-	-	-	-	-	-	-	-	-	-	-	-	-	-	-	-	-	-	-	-	-	-	-	-	-	-	-	-	-	-	-	-	-	-	-	-	-	-	-	-	-	-	-	-	-	-	-	-	-	-	-	-	-	-	-	-	-	-	-	-	-	-	-	-	-	-	-	-	-	-	-	-	-	-	-	-	-	-	-	-	-	-	-	-	-	-	-	-	-	-	-	-	-	-	-	-	-	-	-	-	-	-	-	-	-	-	-	-	-	-	-	-	-	-	-	-	-	-	-	-	-	-	-	-	-	-	-	-	-	-	-	-	-	-	-	-	-	-	-	-	-	-	-	-	-	-	-	-	-	-	-	-	-	-	-	-	-	-	-	-	-	BB	BB	BB	BB	BB	BB	BB	BB	BB	BB	BB	BB	BB	BB	BB	BB	BB	BB	BB	BB	BB	BB	BB	BB	BB	BB	BB	BB	BB	BB	BB	BA	BA	BA	BA	BA	BA	BA	BA	BA	BA	BA	BA	BA	BA	BA	BA	BA	BA	BA	BA	BA	BA	BA	BA	BA	BA	BA	BA	BA	BA	BA	BA	BA	BA	BA	BA	BA	BA	BA	BA	BA	BA	BA	BA	BA	BA	BA	BA	BA	BA	BA	BA	BA	BA	BA	BA	BA	BA	BA	BA	BA	BA	BA	BA	BA	BA	BA	BA	BA	BA	BA	BA	BA	BA	BA	BA	BA	BA	BA	BA	BA	BA	BA	BA	BA	BA	BA	BA	BA	BA	BA	BA	BA	BA	BA	BA	BA	BA	BA	BA	BA	BA	BA	BA	BA	BA	BA	BA	BA	BA	BA	BA	BA	BA	BA	BA	BA	BA	BA	BA	BA	BA	BA	BA	BA	BA	BA	BA	BA	BA	-	-	-	-	-	-	-	-	-	-	-	-	-	-	-	-	-	-	-	-	-	-	-	-	-	-	-	-	-	-	-	-	-	-	-	-	-	-	-	-	-	-	-	-	-	-	-	-	-	-	-	-	-	-	-	-	-	-	-	-	-	-	-	-	-	-	-	-	-	-	-	-	-	-	-	-	-	-	-	-	-	-	-	-	-	-	-	-	-	-	-	-	-	-	-	-	-	-	-	-	-	-	-	-	-	-	-	-	-	-	-	-	-	-	-	-	-	-	-	-	-	-	-	-	-	-	-	-	-	-	-	-	-	-	-	-	-	-	-	-	-	-	-	-	-	-	-	-	-	-	-	-	-	-	-	-	-	-	-	-	-	-	-	-	-	-	-	-	-	-	-	-	-	-	-	-	-	-	-	-	-	-	-	-	-	-	-	-	-	-	-	-	-	-	-	-	-	-	-	-	-	-	-	-	-	-	-	-	-	-	-	-	-	-	-	-	-	-	-	-	-	-	-	-	-	-	-	-	-	-	-	-	-	-	-	-	-	-	-	-	-	-	-	-	-	-	-	-	-	-	-	-	-	-	-	-	-	BA	BA	BA	BA	BA	BA	BA	BA	BA	BA	BA	BA	BA	BA	BA	BA	BA	BA	BA	BA	BA	BA	BA	BA	BA	BA	BA	BA	BA	BA	BA	BA	BA	BA	BA	BA	BA	BA	BA	BA	BA	BA	BA	BA	BA	BA	BA	BA	BA	BA	BA	BA	BA	BA	BA	BA	BA	BA	BA	BA	BA	BA	BA	BA	BA	BA	BA	BA	BA	BA	BA	BA	BA	BA	BA	BA	BA	BA	BA	BA	BA	BA	BA	BA	BA	BA	BA	BA	BA	BA	BA	BA	BA	BA	BA	BA	BA	BA	BA	BA	BA	BA	BA	BA	BA	BA	BA	BA	BA	BA	BA	BA	BA	BA	BA	BA	BA	BA	BA	BA	BA	BA	BA	BA	BA	BA	BA	BA	BA	BA	BA	BA	BA	BA	BA	BA	BA	BA	BA	BA	BA	BA	BA	BA	BA	BA	BA	BA	BA	BA	BA	BA	BA	BA	BA	BA	BA	BA	BA	BA	BA	BA	BA	BA	BA	BA	BA	BA	BA	BA	BA	BA	BA	BA	BA	BA	BA	BA	BA	BA	BA	BA	BA	BA	BA	BA	BA	BA	BA	BA	BA	BA	BA	BA	BA	BA	BA	BA	BA	BA	BA	BA	BA	BA	BA	BA	BA	BA	BA	BA	BA	BA	BA	BA	BA	BA	BA	BA	BA	BA	BA	BA	BA	BA	BA	BA	BA	BA	BA	BA	BA	BA	BA	BA	BA	BA	BA	BA	BA	BA	BA	BA	BA	BA	BA	BA	BA	BA	BA	BA	BA	BA	BA	BA	BA	BA	BA	BA	BA	BA	BA	BA	BA	BA	BA	BA	BA	BA	BA	BA	BA	BA	BA	BA	BA	BA	BA	BA	BA	BA	BA	BA	BA	BA	BA	BA	BA	BA	BA	BA	BA	BA	BA	BA	BA	BA	BA	BA	BA	BA	BA	BA	BA	BA	BA	BA	BA	BA	BA	BA	BA	BA	BA	BA	BA	BA	BA	BA	BA	-	-	-	-	-	-	-	-	-	-	-	-	-	-	-	-	-	-	-	-	-	-	-	-	-	-	-	-	-	-	-	-	-	-	-	-	-	-	-	-	-	-	-	-	-	-	-	-	-	-	-	-	-	-	-	-	-	-	-	-	-	-	-	-	-	-	-	-	-	-	-	-	-	-	-	-	-	-	-	-	-	-	-	-	-	-	-	-	-	-	-	-	-	-	-	-	-	-	-	-	-	-	-	-	-	-	-	-	-	-	-	-	-	-	-	-	-	-	-	-	-	-	-	-	-	-	-	-	-	-	-	-	-	-	-	-	-	-	-	-	-	-	-	-	-	-	-	-	-	-	-	-	-	-	-	-	-	-	-	-	-	-	-	-	-	-	-	-	-	-	-	-	-	-	-	-	-	-	-	-	-	-	-	-	-	-	-	-	-	-	-	-	-	-	-	-	-	-	-	-	-	-	-	-	-	-	-	-	BA	BA	BA	BA	BA	BA	BA	BA	BA	BA	BA	BA	BA	BA	BA	BA	BA	BA	BA	BA	BA	BA	BA	BA	BA	BA	BA	BA	BA	BA	BA	BA	BA	BA	BA	BA	BA	BA	BA	BA	BA	BA	BA	BA	BA	BA	BA	BA	BA	BA	BA	BA	BA	BA	BA	BA	BA	BA	BA	BA	BA	BA	BA	BA	BA	BA	BA	BA	BA	BA	BA	BA	BA	BA	BA	BA	BA	BA	BA	BA	BA	BA	BA	BA	BA	BA	BA	BA	BA	BA	BA	BA	BA	BA	BA	BA	BA	BA	BA	BA	BA	BA	BA	BA	BA	BA	BA	BA	BA	BA	BA	BA	BA	BA	BA	BA	BA	BA	BA	BA	BA	BA	BA	BA	BA	BA	BA	BA	BA	BA	BA	BA	BA	BA	BA	BA	BA	BA	BA	BA	BA	BA	BA	-	-	-	-	-	-	-	-	-	-	-	-	-	-	-	-	-	-	-	-	-	-	-	-	-	-	-	-	-	-	-	-	-	-	-	-	-	-	-	-	-	-	-	-	-	-	-	-	-	-	-	-	-	-	-	-	-	-	-	-	-	-	-	-	-	-	-	-	-	-	-	-	-	-	-	-	-	-	-	-	-	-	-	-	-	-	-	-	-	-	-	-	-	-	-	-	-	-	-	-	-	-	-	-	-	-	-	-	-	-	-	-	-	-	-	-	-	-	-	-	-	-	-	-	-	-	-	-	-	-	-	-	-	-	-	-	-	-	-	-	-	-	-	-	-	-	-	-	-	-	-	-	-	-	-	-	-	-	-	-	-	-	-	-	-	-	-	-	-	-	-	-	-	-	-	-	-	-	-	-	-	-	-	-	-	-	-	-	-	-	-	-	-	-	-	-	-	-	-	-	-	-	-	-	-	-	-	-	-	-	-	-	-	-	-	-	-	-	-	-	-	-	-	-	-	-	-	-	-	-	-	-	-	-	-	-	-	-	-	-	-	-	-	-	-	-	-	-	-	-	-	-	-	-	-	-	-	-	-	-	-	-	-	-	-	-	-	-	-	-	-	-	-	-	-	-	-	-	-	-	-	-	-	-	-	-	-	-	-	-	-	-	-	-	-	-	-	-	-	-	-	-	-	-	-	-	-	-	-	-	-	-	-	-	-	-	-	-	-	-	-	-	-	-	-	-	-	-	-	-	-	-	-	-	-	-	-	-	-	-	-	-	-	-	-	-	-	-	-	-	-	-	-	-	-	-	-	-	-	-	-	-	-	-	-	-	-	-	-	-	-	-	-	-	-	-	-	-	-	-	-	-	-	-	-	-	-	-	-	-	-	-	-	-	-	-	-	-	-	-	-	-	-	BB	BB	BB	BB	BB	BB	BB	BB	BB	BB	BB	BB	BB	BB	BB	BB	BB	BB	BB	BB	BB	BB	BB	BB	BB	BB	BB	BB	BB	BB	BB	BB	BB	BB	BB	BB	BB	BB	BB	BB	BB	BB	BB	BB	BB	BB	BB	BB	BB	BB	BB	BB	BB	BB	BB	BB	BB	BB	BB	BB	BB	BB	BB	BB	BB	BB	BB	BB	BB	BB	BB	BB	BB	BB	BB	BB	BB	BB	BB	BB	BB	BB	BB	BB	BB	BB	BB	BB	BB	BB	BB	BB	BB	BB	BB	BB	BB	BB	BB	BB	BB	BB	BB	BB	BB	BB	BB	BB	BB	BB	BB	BB	BB	BB	BB	BB	BB	BB	BB	BB	BB	BB	BB	BB	BB	BB	BB	BB	BB	BB	BB	BB	BB	BB	BB	BB	BB	BB	BB	BB	BB	BB	BB	BB	BB	BB	BB	BB	BB	BB	BB	BB	BB	BB	BB	BB	BB	BB	BB	BB	BB	BB	BB	-	-	-	-	-	-	-	-	-	-	-	-	-	-	-	-	-	-	-	-	-	-	-	-	-	-	-	-	-	-	-	-	-	-	-	-	-	-	-	-	-	-	-	-	-	-	-	-	-	-	-	-	-	-	-	-	-	-	-	-	-	-	-	-	-	-	-	-	-	-	-	-	-	-	-	-	-	-	-	-	-	-	-	-	-	-	-	-	-	-	-	-	-	-	-	-	-	-	-	-	-	-	-	-	-	-	-	-	-	-	-	-	-	-	-	-	-	-	-	-	-	-	-	-	-	-	-	-	-	-	-	-	-	-	-	-	-	-	-	-	-	-	-	-	-	-	-	-	-	-	-	-	-	-	-	-	-	-	-	-	-	-	-	-	-	-	-	-	-	-	-	-	-	-	-	-	-	-	-	-	-	-	-	-	-	-	-	-	-	-	-	-	-	-	-	-	-	-	-	-	-	-	-	-	-	-	-	-	-	-	-	-	-	-	-	-	-	-	-	-	-	-	-	-	-	-	-	-	-	-	-	-	-	-	-	-	-	-	-	-	-	-	-	-	-	-	-	-	-	-	-	-	-	-	-	-	-	-	-	-	-	-	-	-	-	-	-	-	-	-	-	-	-	-	-	-	-	-	-	-	-	-	-	-	-	-	-	-	-	-	-	-	-	-	-	-	-	-	-	-	-	-	-	-	-	-	-	-	-	-	-	-	-	-	-	-	-	-	-	-	-	-	-	-	-	-	-	-	-	-	-	-	-	-	-	-	-	-	-	-	-	-	-	-	-	-	-	-	-	-	-	-	-	-	-	-	-	-	-	-	-	-	-	-	-	BA	BA	BA	BA	BA	BA	BA	BA	BA	BA	BA	BA	BA	BA	BA	BA	BA	BA	BA	BA	BA	BA	BA	BA	BA	BA	BA	BA	BA	BA	BA	BA	BA	BA	BA	BA	BA	BA	BA	BA	BA	BA	BA	BA	BA	BA	BA	BA	BA	BA	BA	BA	BA	BA	BA	BA	BA	BA	BA	BA	BA	BA	BA	BA	BA	BA	BA	BA	BA	BA	BA	BA	BA	BA	BA	BA	BA	BA	BA	BA	BA	BA	BA	BA	BA	BA	BA	BA	BA	BA	BA	BA	BA	BA	BA	BA	BA	BA	BA	BA	BA	BA	BA	BA	BA	BA	BA	BA	BA	BA	BA	BA	BA	BA	BA	BA	BA	BA	BA	BA	BA	BA	BA	BA	BA	BA	BA	BA	BA	BA	BA	BA	BA	BA	BA	BA	BA	BA	BA	BA	BA	BA	BA	BA	BA	BA	BA	BA	BA	BA	BA	BA	BA	BA	BA	BA	BA	BA	BA	BA	BA	BA	BA	BA	-	-	-	-	-	-	-	-	-	-	-	-	-	-	-	-	-	-	-	-	-	-	-	-	-	-	-	-	-	-	-	-	-	-	-	-	-	-	-	-	-	-	-	-	-	-	-	-	-	-	-	-	-	-	-	-	-	-	-	-	-	-	-	-	-	-	-	-	-	-	-	-	-	-	-	-	-	-	-	-	-	-	-	-	-	-	-	-	-	-	-	-	-	-	-	-	-	-	-	-	-	-	-	-	-	-	-	-	-	-	-	-	-	-	-	-	-	-	-	-	-	-	-	-	-	-	-	-
indivBCG105_ACGTAAACAAACTCGA	BB	BB	BB	BB	BB	BB	BB	BB	BB	BB	BB	BB	BB	BB	BB	BB	BB	BB	BB	BB	BB	BB	BB	BB	BB	BB	BB	BB	BB	BB	BB	BB	BB	BB	BB	BB	BB	BB	BB	BB	BB	BB	BB	BB	BB	BB	BB	BB	BB	BB	BB	BB	BB	BB	BB	BB	BB	BB	BB	BB	BB	BB	BB	BB	BB	BB	BB	BB	BB	BB	BB	BB	BB	BB	BB	BB	BB	BB	BB	BB	BB	BB	BB	BB	BB	BB	BB	BB	BB	BB	BB	BB	BB	BB	BB	BB	BB	BB	BB	BB	BB	BB	BB	BB	BB	BB	BB	BB	BB	BB	BB	BB	BB	BB	BB	BB	BB	BB	BB	BB	BB	BB	BB	BB	BB	BB	BB	BB	BB	BB	BB	BB	BB	BB	BB	BB	BB	BB	BB	BB	BB	BB	BB	BB	BB	BB	BB	BB	BB	BB	BB	BB	BB	BB	BB	BB	BB	BB	BB	BB	BB	BB	BB	BB	BB	BB	BB	BB	BB	BB	BB	BB	BB	BB	BB	BB	BB	BB	BB	BB	BB	BB	BB	BB	BB	BB	BB	BB	BB	BB	BB	BB	BB	BB	BB	BB	BB	BB	BB	BB	BB	BB	BB	BB	BB	BB	BB	BB	BB	BB	BB	BB	BB	BB	BB	BB	BB	BB	BB	BB	BB	BB	BB	BB	BB	BB	BB	BB	BB	BB	BB	BB	BB	BB	BB	BB	BB	BB	BB	BB	BB	BB	BB	BB	BB	BB	BB	BB	BB	BB	BB	BB	BB	BB	BB	BB	BB	BB	BB	BB	BB	BB	BB	BB	BB	BB	BB	BB	BB	BB	BB	BB	BB	BB	BB	BB	BB	BB	BB	BB	BB	BB	BB	BB	BB	BB	BB	BB	BB	BB	BB	BB	BB	BB	BB	BB	BB	BA	BA	BA	BA	BA	BA	BA	BA	BA	BA	BA	BA	BA	BA	BA	BA	BA	BA	BA	BA	BA	BA	BA	BA	BA	BA	BA	BA	BA	BA	BA	BA	BA	BA	BA	BA	BA	BA	BA	BA	BA	BA	BA	BA	BA	BA	BA	BA	BA	BA	BA	BA	BA	BA	BA	BA	BA	BA	BA	BA	BA	BA	BA	BA	BA	BA	BA	BA	BA	BA	BA	BA	BA	BA	BA	BA	BA	BA	BA	BA	BA	BA	BA	BA	BA	BA	BA	BA	BA	BA	BA	BA	BA	BA	BA	BA	BA	BA	BA	BA	BA	BA	BA	BA	BA	BA	BA	BA	BA	BA	BA	BA	BA	BA	BA	BA	BA	BA	BA	BA	BA	BA	BA	BA	BA	BA	BA	BA	BA	BA	BA	BA	BA	BA	BA	BA	BA	BA	BA	BA	BA	BA	BA	BA	BA	BA	BA	BA	BA	BA	BA	BA	BA	BA	BA	BA	BA	BA	BA	BA	BA	BA	BA	BA	BA	BA	BA	BA	BA	BA	BA	BA	BA	BA	BA	BA	BA	BA	BA	BA	BA	BA	BA	BA	BA	BA	BA	BA	BA	BA	BA	BA	BA	BA	BA	BA	BA	BA	BA	BA	BA	BA	BA	BA	BA	BA	BA	BA	BA	BA	BA	BA	BA	BA	BA	BA	BA	BA	BA	BA	BA	BA	BA	BA	BA	BA	BA	BA	BA	BA	BA	BA	BA	BA	BA	BA	BA	BA	BA	BA	BA	BA	BA	BA	BA	BA	BA	BA	BA	BA	BA	BA	BA	BA	BA	BA	BA	BA	BA	BA	BA	BA	BA	BA	BA	BA	BA	BA	BA	BA	BA	BA	BA	BA	BA	BA	BA	BA	BA	BA	BB	BB	BB	BB	BB	BB	BB	BB	BB	BB	BB	BB	BB	BB	BB	BB	BB	BB	BB	BB	BB	BB	BB	-	-	-	-	-	-	-	-	-	-	-	-	-	-	-	-	-	-	-	-	-	-	-	-	-	-	-	-	-	-	-	-	-	-	-	-	-	-	-	-	-	-	-	-	-	-	-	-	-	-	-	-	-	-	-	-	-	-	-	-	-	-	-	-	-	-	-	-	-	-	-	-	-	-	-	-	-	-	-	-	-	-	-	-	-	-	-	-	-	-	-	-	-	-	-	-	-	-	-	-	-	-	-	-	-	-	-	-	-	-	-	-	-	-	-	-	-	-	-	-	-	-	-	-	-	-	-	-	-	-	-	-	-	-	-	-	-	-	-	-	-	-	-	-	-	-	-	-	-	-	-	-	-	-	-	-	-	-	-	-	-	-	-	-	-	-	-	-	-	-	BB	BB	BB	BB	BB	BB	BB	BB	BB	BB	BB	BB	BB	BB	BB	BB	BB	BB	BB	BB	BB	BB	BB	BB	BB	BB	BB	BB	BB	BB	BB	BB	BB	BB	BB	BB	BB	BB	BB	BB	BB	BB	BB	BB	BB	BB	BB	BB	BB	BB	BB	BB	BB	BB	BB	BB	BB	BB	BB	BB	BB	BB	BB	BB	BB	BA	BA	BA	BA	BA	BA	BA	BA	BA	BA	BA	BA	BA	BA	BA	BA	BA	BA	BA	BA	BA	BA	BA	BA	BA	BA	BA	BA	BA	BA	BA	BA	BA	BA	BA	BA	BA	BA	BA	BA	BA	BA	BA	BA	BA	BA	BA	BA	BA	BA	BA	BA	BA	BA	BA	BA	BA	BA	BA	BA	BA	BA	BA	BA	BA	BA	BA	BA	BA	BA	BA	BA	BA	BA	BA	BA	BA	BA	BA	BA	BA	BA	BA	BA	BA	BA	BA	BA	BA	BA	BA	BA	BA	BA	BA	BA	BA	BA	BA	BA	BA	BA	BA	BA	BA	BA	BA	BA	BA	BA	BA	BA	BA	BA	BA	BA	BA	BA	BA	BA	BA	BA	BA	-	-	-	-	-	-	-	-	-	-	-	-	-	-	-	-	-	-	-	-	-	-	-	-	-	-	-	-	-	-	-	-	-	-	-	-	-	-	-	-	-	-	-	-	-	-	-	-	-	-	-	-	-	-	-	-	-	-	-	-	-	-	-	-	-	-	-	-	-	-	-	-	-	-	-	-	-	-	-	-	-	-	-	-	-	-	-	-	-	-	-	-	-	-	-	-	-	-	-	-	-	-	-	-	-	-	-	-	-	-	-	-	-	-	-	-	-	-	-	-	-	-	-	-	-	-	-	-	-	-	-	-	BA	BA	BA	BA	BA	BA	BA	BA	BA	BA	BA	BA	BA	BA	BA	BA	BA	BA	BA	BA	BA	BA	BA	BA	BA	BA	BA	BA	BA	BA	BA	BA	BA	BA	BA	BA	BA	BA	BA	BA	BA	BA	BA	BA	BA	BA	BA	BA	BA	BA	BA	BA	BA	BA	BA	BA	BA	BA	BA	BA	BA	BA	BA	BA	BA	BA	BA	BA	BA	BA	BA	BA	BA	BA	BA	BA	BA	BA	BA	BA	BA	BA	BA	BA	BA	BA	BA	BA	BA	BA	BA	BA	BA	BA	BA	BA	BA	BA	BA	BA	BA	BA	BA	BA	BA	BA	BA	BA	BA	BA	BA	BA	BA	BA	BA	BA	BA	BA	BA	BA	BA	BA	BA	BA	BA	BA	BA	BA	BA	BA	BA	BA	BA	BA	BA	BA	BA	BA	BA	BA	BA	BA	BA	BA	BA	BA	BA	BA	BA	BA	BA	BA	BA	BA	BA	BA	BA	BA	BA	BA	BA	BA	BA	BA	BA	BA	BA	BA	BA	BA	BA	BA	BA	BA	BA	BA	BA	BA	BA	BA	BA	BA	BA	BA	BA	BA	BA	BA	BA	BA	BA	BA	BA	BA	BA	BA	BA	BA	BA	BA	BA	BA	BA	BA	BA	BA	BA	BA	BA	BA	BA	BA	BA	BA	BA	BA	BA	BA	BA	BA	BA	BA	BA	BA	BA	BA	BA	BA	BA	BA	BA	BA	BA	BA	BA	BA	BA	BA	BA	BA	BA	BA	BA	BA	BA	BA	BA	BA	BA	BA	BA	BA	BA	BA	BA	BA	BA	BA	BA	BA	BA	BA	BA	BA	BA	BA	BA	BA	BA	BA	BA	BA	BA	BA	BA	BA	BA	BA	BA	BA	BA	BA	BA	BA	BA	BA	BA	BA	BA	BA	BA	BA	BA	BA	BA	BA	BA	BA	BA	BA	BA	BA	BA	BA	BA	BA	BA	BA	BA	BA	BA	BA	BA	BA	BA	BA	BA	BA	BA	BA	BA	BA	BA	BA	BA	BA	BA	BA	BA	BA	BA	BA	BA	BA	BA	BA	BA	BA	BA	BA	BA	BA	BA	BA	BA	BA	BA	BA	BA	BA	BA	BA	BA	BA	BA	BA	BA	BA	BA	BA	BA	BA	BA	BA	BA	BA	BA	BA	BA	BA	BA	BA	BA	BA	BA	BA	BA	BA	BA	BA	BA	BA	BA	BA	BA	BA	BA	BA	BA	BA	BA	BA	BA	BA	BA	BA	BA	BA	BA	BA	BA	BA	BA	BA	BA	BA	BA	BA	BA	BA	BA	BA	BA	BA	BA	BA	BA	BA	BA	BA	BA	BA	BA	BA	BA	BA	BA	BA	BA	BA	-	-	-	-	-	-	-	-	-	-	-	-	-	-	-	-	-	-	-	-	-	-	-	-	-	-	-	-	-	-	-	-	-	-	-	-	-	-	-	-	-	-	-	-	-	-	-	-	-	-	-	-	-	-	-	-	-	-	-	-	-	-	-	-	-	-	-	-	-	-	-	-	-	-	-	-	-	-	-	-	-	-	-	-	-	-	-	-	-	-	-	-	-	-	-	-	-	-	-	-	-	-	-	-	-	-	-	-	BA	BA	BA	BA	BA	BA	BA	BA	BA	BA	BA	BA	BA	BA	BA	BA	BA	BA	BA	BA	BA	BA	BA	BA	BA	BA	BA	BA	BA	BA	BA	BA	BA	BA	BA	BA	BA	BA	BA	BA	BA	BA	BA	BA	BA	BA	BA	BA	BA	BA	BA	BA	BA	BA	BA	BA	BA	BA	BA	BA	BA	BA	BA	BA	BA	BA	BA	BA	BA	BA	BA	BA	BA	BA	BA	BA	BA	BA	BA	BA	BA	BA	BA	BA	BA	BA	BA	BA	BA	BA	BA	BA	BA	BA	BA	BA	BA	BA	BA	BA	BA	BA	BA	BA	BA	BA	BA	BA	BA	BA	BA	BA	BA	BA	BA	BA	BA	BA	BA	BA	BA	BA	BA	BA	BA	BA	BA	BA	BA	BA	BA	BA	BA	BA	BA	BA	BA	BA	BA	BA	BA	BA	BA	BA	BA	BA	BA	BA	BA	BA	BA	BA	BA	BA	BA	BA	BA	BA	BA	BA	BA	BA	BA	BA	BA	BA	BA	BA	BA	BA	BA	BA	BA	BA	BA	BA	BA	BA	BA	BA	BA	BA	BA	BA	BA	BA	BA	BA	BA	BA	BA	BA	BA	BA	BA	BA	BA	BA	BA	BA	BA	BA	BA	BA	BA	BA	BA	BA	BA	BA	BA	BA	BA	BA	BA	BA	BA	BA	BA	BA	BA	BA	BA	BA	BA	BA	BA	BA	BA	BA	BA	BA	BA	BA	BA	BA	BA	BA	BA	BA	BA	BA	BA	BA	BA	BA	BA	BA	BA	BA	BA	BA	BA	BA	BA	BA	BA	BA	BA	BA	BA	BA	BA	BA	BA	BA	BA	BA	BA	BA	BA	BA	BA	BA	BA	BA	BA	BA	BA	BA	BA	BA	BA	BA	BA	BA	BA	BA	BA	BA	BA	BA	BA	BA	BA	BA	BA	BA	BA	BA	BA	BA	BA	BA	BA	BA	BA	BA	BA	BA	BA	BA	BA	BA	BA	BA	BA	BA	BA	BA	BA	BA	BA	BA	BA	BA	BA	BA	BA	BA	BA	BA	BA	BA	BA	BA	BA	BA	BA	BA	BA	BA	-	-	-	-	-	-	-	-	-	-	-	-	-	-	-	-	-	-	-	-	-	-	-	-	-	-	-	-	-	-	-	-	-	-	-	-	-	-	-	-	-	-	-	-	-	-	-	-	-	-	-	-	-	-	-	-	-	-	-	-	-	-	-	-	-	-	-	-	-	-	-	-	-	-	-	-	-	-	-	-	-	-	-	-	-	-	-	-	-	-	-	-	-	-	-	-	-	-	-	-	-	-	-	-	-	-	-	-	-	-	-	-	-	-	-	-	-	-	-	-	-	-	-	-	-	-	-	-	-	-	-	-	-	-	-	-	-	-	-	-	-	-	-	-	-	-	-	-	-	-	-	-	-	-	-	-	-	-	-	-	-	-	-	-	-	-	-	-	-	-	-	-	-	-	-	-	-	-	-	-	-	-	-	-	-	-	-	-	-	-	-	-	-	-	-	-	-	-	-	-	-	-	-	-	-	-	-	-	-	BA	BA	BA	BA	BA	BA	BA	BA	BA	BA	BA	BA	BA	BA	BA	BA	BA	BA	BA	BA	BA	BA	BA	BA	BA	BA	BA	BA	BA	BA	BA	BA	BA	BA	BA	BA	BA	BA	BA	BA	BA	BA	BA	BA	BA	BA	BA	BA	BA	BA	BA	BA	BA	BA	BA	BA	BA	BA	BA	BA	BA	BA	BA	BA	BA	BA	BA	BA	BA	BA	BA	BA	BA	BA	BA	BA	BA	BA	BA	BA	BA	BA	BA	BA	BA	BA	BA	BA	BA	BA	BA	BA	BA	BA	BA	BA	BA	BA	BA	BA	BA	BA	BA	BA	BA	BA	BA	BA	BA	BA	BA	BA	BA	BA	BA	BA	BA	BA	BA	BA	BA	BA	BA	BA	BA	BA	BA	BA	BA	BA	BA	BA	BA	BA	BA	BA	BA	BA	BA	BA	BA	BA	BA	BA	BA	BA	BA	BA	BA	BA	BA	BA	BA	BA	BA	BA	BA	BA	BA	BA	BA	BA	BA	BA	BA	BA	BA	BA	BA	BA	BA	BA	BA	BA	BA	BA	BA	BA	BA	BA	BA	BA	BA	BA	BA	BA	BA	BA	BA	BA	BA	BA	BA	BA	BA	BA	BA	BA	BA	BA	BA	BA	BA	BA	BA	BA	BA	BA	BA	BA	BA	BA	BA	BA	BA	BA	BA	BA	BA	BA	BA	BA	BA	BA	BA	BA	BA	BA	BA	BA	BA	BA	BA	BA	BA	BA	BA	BA	BA	BA	BA	BA	BA	BA	BA	BA	BA	BA	BA	BA	BA	BA	BA	BA	BA	BA	BA	BA	BA	BA	BA	BA	BA	BA	BA	BA	BA	BA	BA	BA	BA	BA	BA	BA	BA	BA	BA	BA	BA	BA	BA	BA	BA	BA	BA	BA	BA	BA	BA	BA	BA	BA	BA	BA	BA	BA	BA	BA	BA	BA	BA	BA	BA	BA	BA	BA	BA	BA	BA	BA	BA	BA	BA	BA	BA	BA	BA	BA	BA	BA	BA	BA	BA	BA	BA	BA	BA	BA	BA	BA	BA	BA	BA	BA	BA	BA	BA	BA	BA	BA	BA	BA	BA	BA	BA	BA	BA	BA	BA	BA	BA	BA	BA	BA	BA	BA	BA	BA	BA	BA	BA	BA	BA	BA	BA	BA	BA	BA	BA	BA	BA	BA	BA	BA	BA	BA	BA	BA	BA	BA	BA	BA	BA	BA	BA	BA	BA	BA	BA	BA	BA	BA	BA	BA	BA	BA	BA	BA	BA	BA	BA	BA	BA	BA	BA	BA	BA	BA	BA	BA	BA	BA	BA	BA	BA	BA	BA	BA	BA	BA	BA	BA	BA	BA	BA	BA	BA	BA	BA	BA	BA	BA	BA	BA	BA	BA	BA	BA	BA	BA	BA	BA	BA	BA	BA	-	-	-	-	-	-	-	-	-	-	-	-	-	-	-	-	-	-	-	-	-	-	-	-	-	-	-	-	-	-	-	-	-	-	-	-	-	-	-	-	-	-	-	-	-	-	-	-	-	-	-	-	-	-	-	-	-	-	-	-	-	-	-	-	-	-	-	-	-	-	-	-	-	-	-	-	-	-	-	-	-	-	-	-	-	-	-	-	-	-	-	-	-	-	-	-	-	-	-	-	-	-	-	-	-	BB	BB	BB	BB	BB	BB	BB	BB	BB	BB	BB	BB	BB	BB	BB	BB	BB	BB	BB	BB	BB	BB	BB	BB	BB	BB	BB	BB	BB	BB	BB	BB	BB	BB	BB	BB	BB	BB	BB	BB	BB	BB	BB	BB	BB	BB	BB	BB	BB	BB	BB	BB	BB	BB	BB	BB	BB	BB	BB	BB	BB	BB	BB	BB	BB	BB	BB	BB	BB	BB	BB	BB	BB	BB	BB	BB	BB	BB	BB	BB	BB	BB	BB	BB	BB	BB	BB	BB	BB	BB	BB	BB	BB	BB	BB	BB	BB	BB	BB	BB	BB	BB	BB	BB	BB	BB	BB	BB	BB	BB	BB	BB	BB	BB	BB	BB	BB	BB	BB	BB	BB	BB	BB	BB	BB	BB	BB	BB	BB	BB	BB	BB	BB	BB	BB	BB	BB	BB	BB	BB	BB	BB	BB	BB	BB	BB	BB	BB	BB	BB	BB	BB	BB	BB	BB	BB	BB	BB	BB	BB	BB	BB	BB	BB	BB	BB	BB	BB	BB	BB	BB	BB	BB	BB	BB	BB	BB	BB	BB	BB	BB	BB	BB	BB	BB	BB	BB	BB	BB	BB	BB	BB	BB	BB	BB	BB	BB	BB	BB	BB	BB	BB	BB	BB	BB	BB	BB	BB	BB	BB	BB	BB	BB	BB	BB	BB	BB	BB	BB	BB	BB	BB	BB	BB	BB	BB	BB	BB	BB	BB	BB	BB	BB	BB	BB	BB	BB	BB	BB	BB	BB	BB	BB	BB	BB	BB	BB	BB	BB	BB	BB	BB	BB	BB	BB	BB	BB	BB	BB	BB	BB	BB	BB	BB	BB	BB	BB	BB	BB	BB	BB	BB	BB	BB	BB	BB	BB	BB	BB	BB	BB	BB	BB	BB	BB	BB	BB	BB	BB	BB	BB	BB	BB	BB	BB	BB	BB	BB	BB	BB	BB	BB	BB	BB	BB	BB	BB	BB	BB	BB	BB	BB	BB	BB	BB	BB	BB	BB	BB	BB	BB	BB	BB	BB	BB	BB	BB	BB	BB	BB	BB	BB	BB	BB	BB	BB	BB	BB	BB	BB	BB	BB	BB	BB	BB	BB	BB	BB	BB	BB	BB	BB	BB	BB	BB	BB	BB	BB	BB	BB	BB	BB	BB	BB	BB	BB	BB	BB	BB	BB	BB	BB	-	-	-	-	-	-	-	-	-	-	-	-	-	-	-	-	-	-	-	-
indivBCG106_ACGTAAACTGTGCTCA	BB	BB	BB	BB	BB	BB	BB	BB	BB	BB	BB	BB	BB	BB	BB	BB	BB	BB	BB	BB	BB	BB	BB	BB	BB	BB	BB	BB	BB	BB	BB	BB	BB	BB	BB	BB	BB	BB	BB	BB	BB	BB	BB	BB	BB	BB	BB	BB	BB	BB	BB	BB	BB	BB	BB	BB	BB	BB	BB	BB	BB	BB	BB	BB	BB	BB	BB	BB	BB	BB	BB	BB	BB	BB	BB	BB	BB	BB	BB	BB	BB	BB	BB	BB	BB	BB	BB	BB	BB	BB	BB	BB	BB	BB	BB	BB	BB	BB	BB	BB	BB	BB	BB	BB	BB	BB	BB	BB	BB	BB	BB	BB	BB	BB	BB	BB	BB	BB	BB	BB	BB	BB	BB	BB	BB	BB	BB	BB	BB	BB	BB	BB	BB	BB	BB	BB	BB	BB	BB	BB	BB	BB	BB	BB	BB	BB	BB	BB	BB	BB	BB	BB	BB	BB	BB	BB	BB	BB	BB	BB	BB	BB	BB	BB	BB	BB	BB	BB	BB	BB	BB	BB	BB	BB	BB	BB	BB	BB	BB	BB	BB	BB	BB	BB	BB	BB	BB	BB	BB	BB	BB	BB	BB	BB	BB	BB	BB	BB	BB	BB	BB	BB	BB	BB	BB	BB	BB	BB	BB	BB	BB	BB	BB	BB	BB	BB	BB	BB	BB	BB	BB	BB	BB	BB	BB	BB	BB	BB	BB	BB	BB	BB	BB	BB	BB	BB	BB	BB	BB	BB	BB	BB	BB	BB	BB	BB	BB	BB	BB	BB	BB	BB	BB	BB	BB	BB	BB	BB	BB	BB	BB	BB	BB	BB	BB	BB	BB	BB	BB	BB	BB	BB	BB	BB	BB	BB	BB	BB	BB	BB	BB	BB	BB	BB	BB	BB	BB	BB	BB	BB	BB	BB	BB	BB	BB	BB	BB	BB	BB	BB	BB	BB	BB	BB	BB	BB	BB	BB	BB	BB	BB	BB	BB	BB	BB	BB	BB	BB	BB	BB	BB	BB	BB	BB	BB	BB	BB	BB	BB	BB	BB	BB	BB	BB	BB	BB	BB	BB	BB	BB	BB	BB	BB	BB	BB	BB	BB	BB	BB	BB	BB	BB	BB	BB	BB	BB	BB	BB	BB	BB	BB	BB	BB	BB	BB	BB	BB	BB	BB	BB	BB	BB	BB	BB	BB	BB	BB	BB	BB	BB	BB	BB	BB	BB	BB	BB	BB	BB	BB	BB	BB	BB	BB	BB	BB	BB	BB	BB	BB	BB	BB	BB	BB	BB	BB	BB	BB	BB	BB	BB	BB	BB	BB	BB	BB	BB	BB	BB	BB	BB	BB	BB	BB	BB	BB	BB	BB	BB	BB	BB	BB	BB	BB	BB	BB	BB	BB	BB	BB	BB	BB	BB	BB	BB	BB	BB	BB	BB	BB	BB	BB	BB	BB	BB	BB	BB	BB	BB	BB	BB	BB	BB	BB	BB	BB	BB	BB	BB	BB	BB	BB	BB	BB	BB	BB	BB	BB	BB	BB	BB	BB	BB	BB	BB	BB	BB	BB	BB	BB	BB	BB	BB	BB	BB	BB	BB	BB	BB	BB	BB	BB	BB	BB	BB	BB	BB	BB	BB	BB	BB	BB	BB	BB	BB	BB	BB	BB	BB	BB	BB	BB	BB	BB	BB	BB	BB	BB	BB	BB	BB	BB	BB	BB	BB	BB	BB	BB	BB	BB	BB	BB	BB	BB	BB	BB	BB	BB	BB	BB	BB	BB	BB	BB	BB	BB	BB	BB	BB	BB	BB	BB	BB	BB	BB	BB	BB	BB	BB	BB	BB	BB	BB	BB	BB	BB	BB	BB	BB	BB	BB	BB	BB	BB	BB	BB	BB	BB	BB	BB	BB	BB	BB	BB	BB	BB	BB	BB	BB	BB	BB	-	-	-	-	-	-	-	-	-	-	-	-	-	-	-	-	-	-	-	-	-	-	-	-	-	-	-	-	-	-	-	-	-	-	-	-	-	-	-	-	-	-	-	-	-	-	-	-	-	-	-	-	-	-	-	-	-	-	-	-	-	-	-	-	-	-	-	-	-	-	-	-	-	-	-	-	-	-	-	-	-	-	-	-	-	-	-	-	-	-	-	-	-	-	-	-	-	-	-	-	-	-	-	-	-	-	-	-	-	-	-	-	-	-	-	-	-	-	-	-	BB	BB	BB	BB	BB	BB	BB	BB	BB	BB	BB	BB	BB	BB	BB	BB	BB	BB	BB	BB	BB	BB	BB	BB	BB	BB	BB	BB	BB	BB	BB	BB	BB	BB	BB	BB	BB	BB	BB	BB	BB	BB	BB	BB	BB	BB	BB	BB	BB	BB	BB	BB	BB	BB	BB	BB	BB	BB	BB	BB	BB	BB	BB	BB	BB	BB	BB	BB	BB	BB	BB	BB	BB	BB	BB	BB	BB	BB	BB	BB	BB	BB	BB	BB	BB	BB	BB	BB	BB	BB	BB	BB	BB	BB	BB	BB	BB	BB	BB	BB	BB	BB	BB	BB	BB	BB	BB	BB	BB	BB	BB	BB	BB	BB	BB	BB	BB	BB	BB	BB	BB	BB	BB	BB	BB	BB	BB	BB	BB	BB	BB	BB	BB	BB	BB	BB	BB	BB	BB	BB	BB	BB	BB	BB	BB	BB	BB	BB	BB	BB	BB	BB	BB	BB	BB	BB	BB	BB	BB	BB	BB	BB	BB	BB	BB	BB	BB	BB	BB	BB	BB	BB	BB	BB	BB	BB	BB	BB	BB	BB	BB	BB	BB	BB	BB	BB	BB	BB	BB	BB	-	-	-	-	-	-	-	-	-	-	-	-	-	-	-	-	-	-	-	-	-	-	-	-	-	-	-	-	-	-	-	-	-	-	-	-	-	-	-	-	-	-	-	-	-	-	-	-	-	-	-	-	-	-	-	-	-	-	-	-	-	-	-	-	-	-	-	-	-	-	-	-	-	-	-	-	-	-	-	-	-	-	-	-	-	-	-	-	-	-	-	-	-	-	-	-	-	-	-	-	-	-	-	-	-	-	-	-	-	-	-	-	-	-	-	-	-	-	-	-	-	-	-	-	-	-	-	-	-	-	-	-	-	-	-	-	-	-	-	-	-	-	-	-	-	-	-	-	-	-	-	-	-	-	-	-	-	-	-	-	-	-	-	-	-	-	-	-	-	-	-	-	-	-	-	-	-	-	-	-	BB	BB	BB	BB	BB	BB	BB	BB	BB	BB	BB	BB	BB	BB	BB	BB	BB	BB	BB	BB	BB	BB	BB	BB	BB	BB	BB	BB	BB	BB	BB	BB	BB	BB	BB	BB	BB	BB	BB	BB	BB	BB	BB	BB	BB	BB	BB	BB	BB	BB	BB	BB	BB	BB	BB	BB	BB	BB	BB	BB	BB	BB	BB	BB	BB	BB	BB	BB	BB	BB	BB	BB	BB	BB	BB	BB	BB	BB	BB	BB	BB	BB	BB	BB	BB	BB	BB	BB	BB	BB	BB	BB	BB	BB	BB	BB	BB	BB	BB	BB	BB	BB	BB	BB	BB	BB	BB	BB	BB	BB	BB	BB	BB	BB	BB	BB	BB	BB	BB	BB	BB	BB	BB	BB	BB	BB	BB	BB	BB	BB	BB	BB	BB	BB	BB	BB	BB	BB	BB	BB	BB	BB	BB	BB	BB	BB	BB	BB	BB	BB	BB	BB	BB	BB	BB	BB	BB	BB	BB	BB	BB	BB	BB	BB	BB	BB	BB	BB	BB	BB	BB	BB	BB	BB	BB	BB	BB	BB	BB	BB	BB	BB	BB	BB	BB	BB	BB	BB	BB	BB	BB	BB	BB	BB	BB	BB	BB	BB	BB	BB	BB	BB	BB	BB	BB	BB	BB	BB	BB	BB	BB	BB	BB	BB	BB	BB	BB	BB	BB	BB	BB	BB	BB	BB	BB	BB	BB	BB	BB	BB	BB	BB	BB	BB	BB	BB	BB	BB	BB	BB	BB	BB	BB	BB	BB	BB	BB	BB	BB	BB	BB	BB	BB	BB	BB	BB	BB	BB	BB	BB	BB	BB	BB	BB	BB	BB	BB	BB	BB	BB	BB	BB	BB	BB	BB	BB	BB	BB	BB	BB	BB	BB	BB	BB	BB	BB	BB	BB	BB	BB	BB	BB	BB	BB	BB	BB	BB	BB	BB	BB	BB	BB	BB	BB	BB	BB	BB	BB	BB	BB	BB	BB	BB	BB	BB	BB	BB	BB	BB	BB	BB	BB	BB	BB	BB	BB	BB	BB	BB	BB	BB	BB	BB	BB	BB	BB	BB	BB	BB	BB	BB	BB	BB	BB	BB	BB	BB	BB	BB	BB	BB	BB	BB	BB	BB	BB	BB	BB	BB	BB	BB	BB	BB	BB	BB	BB	BB	BB	BB	BB	BB	BB	BB	BB	BB	BB	BB	BB	BB	BB	BB	BB	BB	BB	BB	BB	BB	BB	BB	BB	BB	BB	BB	BB	BB	BB	BB	BB	BB	BB	BB	BB	BB	BB	BB	BB	BB	BB	BB	BB	BB	BB	BB	BB	BB	BB	BB	BB	BB	BB	BB	BB	BB	BB	BB	BB	BB	BB	BB	BB	-	-	-	-	-	-	-	-	-	-	-	-	-	-	-	-	-	-	-	-	-	-	-	-	-	-	-	-	-	-	-	-	-	-	-	-	-	-	-	-	-	-	-	-	-	-	-	-	-	-	-	-	-	-	-	-	-	-	-	-	-	-	-	-	-	-	-	-	-	-	-	-	-	-	-	-	-	-	-	-	-	-	-	-	-	-	-	-	-	-	-	-	-	-	-	-	-	-	-	-	-	-	-	-	-	-	-	-	-	-	-	-	-	-	-	-	-	-	-	-	-	-	-	-	-	-	-	-	-	-	-	-	-	-	-	-	-	-	-	-	-	-	-	-	-	-	-	-	-	-	-	-	-	-	-	-	-	-	-	-	-	-	-	-	-	-	-	-	-	-	-	-	-	-	-	-	-	-	-	-	-	-	-	-	-	-	-	BB	BB	BB	BB	BB	BB	BB	BB	BB	BB	BB	BB	BB	BB	BB	BB	BB	BB	BB	BB	BB	BB	BB	BB	BB	BB	BB	BB	BB	BB	BB	BB	BB	BB	BB	BB	BB	BB	BB	BB	BB	BB	BB	BB	BB	BB	BB	BB	BB	BB	BB	BB	BB	BB	BB	BB	BB	BB	BB	BB	BB	BB	BB	BB	BB	BB	BB	BB	BB	BB	BB	BB	BB	BB	BB	BB	BB	BB	BB	BB	BB	BB	BB	BB	BB	BB	BB	BB	BB	BB	BB	BB	BB	BB	BB	BB	BB	BB	BB	BB	BB	BB	BB	BB	BB	BB	BB	BB	BB	BB	BB	BB	BB	BB	BB	BB	BB	BB	BB	BB	BB	BB	BB	BB	BB	BB	BB	BB	BB	BB	BB	BB	BB	BB	BB	BB	BB	BB	BB	BB	BB	BB	BB	BB	BB	BB	BB	BB	BB	BB	BB	BB	BB	BB	BB	BB	BB	BB	BB	BB	BB	BB	BB	BB	BB	BB	BB	BB	BB	BB	BB	BB	BB	BB	BB	BB	BB	BB	BB	BB	BB	BB	BB	-	-	-	-	-	-	-	-	-	-	-	-	-	-	-	-	-	-	-	-	-	-	-	-	-	-	-	-	-	-	-	-	-	-	-	-	-	-	-	-	-	-	-	-	-	-	-	-	-	-	-	-	-	-	-	-	-	-	-	-	-	-	-	-	-	-	-	-	-	-	-	-	-	-	-	-	-	-	-	-	-	-	-	-	-	-	-	-	-	-	-	-	-	-	-	-	-	-	-	-	-	-	-	-	-	-	-	-	-	-	-	-	-	-	-	-	-	-	-	-	-	-	-	-	-	-	-	-	-	-	-	-	-	-	-	-	-	-	-	-	-	-	-	-	-	-	-	-	-	-	-	-	-	-	-	-	-	-	-	-	-	-	-	-	-	-	-	-	-	-	-	-	-	-	-	-	-	-	-	-	-	-	-	-	-	-	-	-	-	-	-	-	-	-	-	-	-	-	-	-	-	-	-	-	-	-	-	-	-	-	-	-	-	-	-	-	-	-	-	-	-	-	-	-	-	-	-	-	-	-	-	-	-	-	-	-	-	-	-	-	-	-	-	-	-	-	-	-	-	-	-	-	-	-	-	-	-	-	-	-	-	-	-	-	-	-	-	-	-	-	-	-	-	-	-	-	-	-	-	-	-	-	-	-	-	-	-	-	-	-	-	-	-	-	-	-	-	-	-	-	-	-	-	-	-	-	-	-	-	-	-	-	-	-	-	-	-	-	-	-	-	-	-	-	-	-	-	-	-	-	-	-	-	-	-	-	-	-	-	-	-	-	-	-	-	-	-	-	-	-	-	-	-	-	-	-	-	-	-	-	-	-	-	-	-	-	-	-	-	-	-	-	-	-	-	-	-	-	-	-	-	-	-	-	-	-	-	-	-	-	-	-	-	-	-	-	-	-	-	-	-	-	-	-	-	-	BB	BB	BB	BB	BB	BB	BB	BB	BB	BB	BB	BB	BB	BB	BB	BB	BB	BB	BB	BB	BB	BB	BB	BB	BB	BB	BB	BB	BB	BB	BB	BB	BB	BB	BB	BB	BB	BB	BB	BB	BB	BB	BB	BB	BB	BB	BB	BB	BB	BB	BB	BB	BB	BB	BB	BB	BB	BB	BB	BB	BB	BB	BB	BB	BB	BB	BB	BB	BB	BB	BB	BB	BB	BB	BB	BB	BB	BB	BB	BB	BB	BB	BB	BB	BB	BB	BB	BB	BB	BB	BB	BB	BB	BB	BB	BB	BB	BB	BB	BB	BB	BB	BB	BB	BB	BB	BB	BB	BB	BB	BB	BB	BB	BB	BB	BB	BB	BB	BB	BB	BB	BB	BB	BB	BB	BB	BB	BB	BB	BB	BB	BB	BB	BB	BB	BB	BB	BB	BB	BB	BB	BB	BB	BB	BB	BB	BB	BB	BB	BB	BB	BB	BB	BB	BB	BB	BB	BB	BB	BB	BB	BB	BB	BB	BB	BB	BB	BB	BB	BB	BB	BB	BB	BB	BB	BB	BB	BB	BB	BB	BB	BB	BB	BB	BB	-	-	-	-	-	-	-	-	-	-	-	-	-	-	-	-	-	-	-	-	-	-	-	-	-	-	-	-	-	-	-	-	-	-	-	-	-	-	-	-	-	-	-	-	-	-	-	-	-	-	-	-	-	-	-	-	-	-	-	-	-	-	-	-	-	-	-	-	-	-	-	-	-	-	-	-	-	-	-	-	-	-	-	-	-	-	-	-	-	-	-	-	-	-	-	-	-	-	-	-	-	-	-	-	-	-	-	-	-	-	-	-	-	-	-	-	-	-	-	-	-	-	-	-	-	-	-	-	-	-	-	-	-	-	-	-	-	-	-	-	-	-	-	-	-	-	-	-	-	-	-	-	-	-	-	-	-	-	-	-	-	-	-	-	-	-	-	-	-	-	-	-	-	-	-	-	-	-	-	-	-	-	-	-	-	-	-	-	-	-	-	-	-	-	-	-	-	BB	BB	BB	BB	BB	BB	BB	BB	BB	BB	BB	BB	BB	BB	BB	BB	BB	BB	BB	BB	BB	BB	BB	BB	BB	BB	BB	BB	BB	BB	BB	BB	BB	BB	BB	BB	BB	BB	BB	BB	BB	BB	BB	BB	BB	BB	BB	BB	BB	BB	BB	BB	BB	BB	BB	BB	BB	BB	BB	BB	BB	BB	BB	BB	BB	BB	BB	BB	BB	BB	BB	BB	BB	BB	BB	BB	BB	BB	BB	BB	BB	BB	BB	BB	BB	BB	BB	BB	BB	BB	BB	BB	BB	BB	BB	BB	BB	BB	BB	BB	BB	BB	BB	BB	BB	BB	BB	BB	BB	BB	BB	BB	BB	BB	BB	BB	BB	BB	BB	BB	BB	BB	BB	BB	BB	BB	BB	BB	BB	BB	BB	BB	BB	BB	BB	BB	BB	BB	BB	BB	BB	BB	BB	BB	BB	BB	BB	BB	BB	BB	BB	BB	BB	BB	BB	BB	BB	BB	BB	BB	BB	BB	BB	BB	BB	BB	BB	BB	BB	BB	BB	BB	BB	BB	BB	BB	BB	BB	BB	BB	BB	BB	BB	BB	BB	BB	BB	BB	BB	BB	BB	BB	BB	BB	BB	BB	BB	BB	BB	BB	BB	BB	BB	BB	BB	BB	BB	BB	BB	BB	BB	BB	BB	BB	BB	BB	BB	BB	BB	BB	BB	BB	BB	BB	BB	BB	BB	BB	BB	BB	BB	BB	BB	BB	BB	BB	BB	BB	BB	BB	BB	BB	BB	BB	BB	BB	BB	BB	BB	BB	BB	BB	BB	BB	BB	BB	BB	BB	BB	BB	BB	BB	BB	BB	BB	BB	BB	BB	BB	BB	BB	BB	BB	BB	BB	BB	BB	BB	BB	BB	BB	BB	BB	BB	BB	BB	BB	BB	BB	BB	BB	BB	BB	BB	BB	BB	BB	BB	BB	BB	BB	BB	BB	BB	BB	BB	BB	BB	BB	BB	BB	BB	BB	BB	BB	BB	BB	BB	BB	BB	BB	BB	BB	-	-	-	-	-	-	-	-	-	-	-	-	-	-	-	-	-	-	-	-	-	-	-	-	-	-	-	-	-	-	-	-	-	-	-	-	-	-	-	-	-	-	-	-	-	-	-	-	-	-	-	-	-	-	-	-	-	-	-	-	-	-	-	-	-	-	-	-	-	-	-	-	-	-	-	-	-	-	-	-	-	-	-	-	-	-	-	-	-	-	-	-	-	-	-	-	-	-	-	-	-	-	-	-	-	-	-	-	-	-	-	-	-	-	-	-	-	-	-	-
indivBCG107_ACGTAAACGGTGACAC	BB	BB	BB	BB	BB	BB	BB	BB	BB	BB	BB	BB	BB	BB	BB	BB	BB	BB	BB	BB	BB	BB	BB	BB	BB	BB	BB	BB	BB	BB	BB	BB	BB	BB	BB	BB	BB	BB	BB	BB	BB	BB	BB	BB	BB	BB	BB	BB	BB	BB	BB	BB	BB	BB	BB	BB	BB	BB	BB	BB	BB	BB	BB	BB	BB	BB	BB	BB	BB	BB	BB	BB	BB	BB	BB	BB	BB	BB	BB	BB	BB	BB	BB	BB	BB	BB	BB	BB	BB	BB	BB	BB	BB	BB	BB	BB	BB	BB	BB	BB	BB	BB	BB	BB	BB	BB	BB	BB	BB	BB	BB	BB	BB	BB	BB	BB	BB	BB	BB	BB	BB	BB	BB	BB	BB	BB	BB	BB	BB	BB	BB	BB	BB	BB	BB	BB	BB	BB	BB	BB	BB	BB	BB	BB	BB	BB	BB	BB	BB	BB	BB	BB	BB	BB	BB	BB	BB	BB	BB	BB	BB	BB	BB	BB	BB	BB	BB	BB	BB	BB	BB	BB	BB	BB	BB	BB	BB	BB	BB	BB	BB	BB	BB	BB	BB	BB	BB	BB	BB	BB	BB	BB	BB	BB	BB	BB	BB	BB	BB	BB	BB	BB	BB	BB	BB	BB	BB	BB	BB	BB	BB	BB	BB	BB	BB	BB	BB	BB	BB	BB	BB	BB	BB	BB	BB	BB	BB	BB	BB	BB	BB	BB	BB	BB	BB	BB	BB	BB	BB	BB	BB	BB	BB	BB	BB	BB	BB	BB	BB	BB	BB	BB	BB	BB	BB	BB	BB	BB	BB	BB	BB	BB	BB	BB	BA	BA	BA	BA	BA	BA	BA	BA	BA	BA	BA	BA	BA	BA	BA	BA	BA	BA	BA	BA	BA	BA	BA	BA	BA	BA	BA	BA	BA	BA	BA	BA	BA	BA	BA	BA	BA	BA	BA	BA	BA	BA	BA	BA	BA	BA	BA	BA	BA	BA	BA	BA	BA	BA	BA	BA	BA	BA	BA	BA	BA	BA	BA	BA	BA	BA	BA	BA	BA	BA	BA	BA	BA	BA	BA	BA	BA	BA	BA	BA	BA	BA	BA	BA	BA	BA	BA	BA	BA	BA	BA	BA	BA	BA	BA	BA	BA	BA	BA	BA	BA	BB	BB	BB	BB	BB	BB	BB	BB	BB	BB	BB	BB	BB	BB	BB	BB	BB	BB	BB	BB	BB	BB	BB	BB	BB	BB	BB	BB	BB	BB	BB	BB	BB	BB	BB	BB	BB	BB	BB	BB	BB	BB	BB	BB	BB	BB	BB	BB	BB	BB	BB	BB	BB	BB	BB	BB	BB	BB	BB	BB	BB	BB	BB	BB	BB	BB	BB	BB	BB	BB	BB	BB	BB	BB	BB	BB	BB	BB	BB	BB	BB	BB	BB	BB	BB	BB	BB	BB	BB	BB	BB	BB	BB	BB	BB	BB	BB	BB	BB	BB	BB	BB	BB	BB	BB	BB	BB	BB	BB	BB	BB	BB	BB	BB	BB	BB	BB	BB	BB	BB	BB	BB	BB	BB	BB	BB	BB	BB	BB	BB	BB	BB	BB	BB	BB	BB	BB	BB	BB	BB	BB	BB	BB	BB	BB	BB	BB	BB	BB	BB	BB	BB	BB	BB	BB	BB	BB	BB	BB	BB	BB	BB	BB	BB	BB	BB	BB	BB	BB	BB	BB	BB	BB	BB	BB	BB	BB	BB	BB	BB	BB	BB	BB	BB	BB	BB	BB	BB	BB	BB	BB	BB	BB	BB	BB	BB	BB	BB	BB	BB	BB	BB	BB	BB	BB	BB	BB	BB	BB	BB	BB	BB	BB	BB	BB	BB	BB	BB	BB	BB	BB	BB	BB	BB	BB	BB	BB	BB	BB	BB	BB	BB	BB	BB	BB	-	-	-	-	-	-	-	-	-	-	-	-	-	-	-	-	-	-	-	-	-	-	-	-	-	-	-	-	-	-	-	-	-	-	-	-	-	-	-	-	-	-	-	-	-	-	-	-	-	-	-	-	-	-	-	-	-	-	-	-	-	-	-	-	-	-	-	-	-	-	-	-	-	-	-	-	-	-	-	-	-	-	-	BA	BA	BA	BA	BA	BA	BA	BA	BA	BA	BA	BA	BA	BA	BA	BA	BA	BA	BA	BA	BA	BA	BA	BA	BA	BA	BA	BA	BA	BA	BA	BA	BA	BA	BA	BA	BA	BA	BA	BA	BA	BA	BA	BA	BA	BA	BA	BA	BA	BA	BA	BA	BA	BA	BA	BA	BA	BA	BA	BA	BA	BA	BA	BA	BA	BA	BA	BA	BA	BA	BA	BA	BA	BA	BA	BA	BA	BA	BA	BA	BA	BA	BA	BA	BA	BA	BA	BA	BA	BA	BA	BA	BA	BA	BA	BA	BA	BA	BA	BA	BA	BA	BA	BA	BA	BA	BA	BA	BA	BA	BA	BA	BA	BA	BA	BA	BA	BA	BA	BA	BA	BA	BA	BA	BA	BA	BA	BA	BA	BA	BA	BA	BA	BA	BA	BA	BA	BA	BA	BA	BA	BA	BA	BA	BA	BA	BA	BA	BA	BA	BA	BA	BA	BA	BA	BA	BA	BA	BA	BA	BA	BA	BA	BA	BA	BA	BA	BA	BA	BA	BA	BA	BA	BA	BA	BA	BA	BA	BA	BA	BA	BA	BA	BA	BA	BA	BA	BA	BA	BA	BA	BA	BA	BA	BA	BA	BA	BA	BA	BA	BA	BA	BA	BA	BA	BA	BA	BA	BA	BA	BA	BA	BA	BA	BA	BA	BA	BA	BA	BA	BA	BA	BA	BA	BA	BA	BA	BA	BA	BA	BA	BA	BA	BA	BA	BA	BA	BA	BA	BA	BA	BA	BA	BA	BA	BA	BA	BA	BA	BA	BA	BA	BA	BA	BA	BA	BA	BA	BA	BA	BA	BA	BA	BA	BA	BA	-	-	-	-	-	-	-	-	-	-	-	-	-	-	-	-	-	-	-	-	-	-	-	-	-	-	-	-	-	-	-	-	-	-	-	-	-	-	-	-	-	-	-	-	-	-	-	-	-	-	-	-	-	-	-	-	-	-	-	-	-	-	-	-	-	-	-	-	-	-	-	-	-	-	-	-	-	-	-	-	-	-	-	-	-	-	-	-	-	-	-	-	-	-	-	-	-	-	-	-	-	-	-	-	-	-	-	-	-	-	-	-	-	-	-	-	-	-	-	-	-	-	-	-	-	-	-	-	-	-	-	-	-	-	-	-	-	-	-	-	-	-	-	-	-	-	-	-	-	-	-	-	-	-	-	-	-	-	-	-	-	-	-	-	-	-	-	-	-	-	-	-	-	-	-	-	-	-	-	-	-	-	-	-	-	-	-	-	-	-	-	-	-	-	-	-	-	-	-	-	-	-	-	-	-	-	-	-	-	-	-	-	-	-	-	-	-	-	-	-	-	-	-	-	-	-	-	-	-	-	-	-	-	-	-	-	-	-	-	-	-	-	-	-	-	-	-	-	-	-	-	-	-	-	-	-	-	-	-	-	-	-	-	-	-	BA	BA	BA	BA	BA	BA	BA	BA	BA	BA	BA	BA	BA	BA	BA	BA	BA	BA	BA	BA	BA	BA	BA	BA	BA	BA	BA	BA	BA	BA	BA	BA	BA	BA	BA	BA	BA	BA	BA	BA	BA	BA	BA	BA	BA	BA	BA	BA	BA	BA	BA	BA	BA	BA	BA	BA	BA	BA	BA	BA	BA	BA	BA	BA	BA	BA	BA	BA	BA	BA	BA	BA	BA	BB	BB	BB	BB	BB	BB	BB	BB	BB	BB	BB	BB	BB	BB	BB	BB	BB	BB	BB	BB	BB	BB	BB	BB	BB	BB	BB	BB	BB	BB	BB	BB	BB	BB	BB	BB	BB	BB	BB	BB	BB	BB	BB	BB	BB	BB	BB	BB	BB	BB	BB	BB	BB	BB	BB	BB	BB	BB	BB	BB	BB	BB	BB	BB	BB	BB	BB	BB	BB	BB	BB	BB	BB	BB	BB	-	-	-	-	-	-	-	-	-	-	-	-	-	-	-	-	-	-	-	-	-	-	-	-	-	-	-	-	-	-	-	-	-	-	-	-	-	-	-	-	-	-	-	-	-	-	-	-	-	-	-	-	-	-	-	-	-	-	-	-	-	-	-	-	-	-	-	-	-	-	-	-	-	-	-	-	-	-	-	-	-	-	-	-	-	-	-	-	-	-	-	-	-	-	-	-	-	-	-	-	-	-	-	-	-	-	-	-	-	-	-	-	-	-	-	-	-	-	-	-	-	-	-	-	-	-	-	-	-	-	-	-	-	-	-	-	-	-	-	-	-	-	-	-	-	-	-	-	-	-	-	-	-	-	-	-	-	-	-	-	-	-	-	-	-	-	-	-	-	-	-	-	-	-	-	-	-	-	-	-	-	-	-	-	-	-	-	-	-	-	-	-	-	-	-	-	-	-	-	-	-	-	-	-	-	-	-	-	-	-	-	-	-	-	-	-	-	-	-	-	-	-	-	-	-	-	-	-	-	-	-	-	-	-	-	-	-	-	-	-	-	-	-	-	-	-	-	-	-	-	-	-	-	-	-	-	-	-	-	-	-	-	-	-	-	-	-	-	-	-	-	-	-	-	-	-	-	-	-	-	-	-	-	-	-	-	-	-	-	-	-	-	-	-	-	-	-	-	-	-	-	-	-	-	-	-	-	-	-	-	-	-	-	-	-	-	-	-	-	-	-	-	-	-	-	-	-	-	-	-	-	-	-	-	-	-	-	-	-	-	-	-	-	-	-	-	-	-	-	-	-	-	-	-	-	-	-	-	-	-	-	-	-	-	-	-	-	-	-	BB	BB	BB	BB	BB	BB	BB	BB	BB	BB	BB	BB	BB	BB	BB	BB	BB	BB	BB	BB	BB	BB	BB	BB	BB	BB	BB	BB	BB	BB	BB	BB	BB	BB	BB	BB	BB	BB	BB	BB	BB	BB	BB	BB	BB	BB	BB	BB	BB	BB	BB	BB	BB	BB	BB	BB	BB	BB	BB	BB	BB	BB	BB	BB	BB	BB	BB	BB	BB	BB	BB	BB	BB	BB	BB	BB	BB	BB	BB	BB	BB	BB	BB	BB	BB	BB	BB	BB	BB	BB	BB	BB	BB	BB	BB	BB	BB	BB	BB	BB	BB	BB	BB	BB	BB	BB	BB	BB	BB	BB	BB	BB	BB	BB	BB	BB	BB	BB	BB	BB	BB	BB	BB	BB	BB	BB	BB	BB	BB	BB	BB	BB	BB	BB	BB	BB	BB	BB	BB	BB	BB	BB	BB	BB	BB	BB	BB	BB	BB	BB	BB	BB	BB	BB	BB	BB	BB	BB	BB	BB	BB	-	-	-	-	-	-	-	-	-	-	-	-	-	-	-	-	-	-	-	-	-	-	-	-	-	-	-	-	-	-	-	-	-	-	-	-	-	-	-	-	-	-	-	-	-	-	-	-	-	-	-	-	-	-	-	-	-	-	-	-	-	-	-	-	-	-	-	-	-	-	-	-	-	-	-	-	-	-	-	-	-	-	-	-	-	-	-	-	-	-	-	-	-	-	-	-	-	-	-	-	-	-	-	-	-	-	-	-	-	-	-	-	-	-	-	-	-	-	-	-	-	-	-	-	-	-	-	-	-	-	-	-	-	-	-	-	-	-	-	-	-	-	-	-	-	-	-	-	-	-	-	-	-	-	-	-	-	-	-	-	-	-	-	-	-	-	-	-	-	-	-	-	-	-	-	-	-	-	-	-	-	-	-	-	-	-	-	-	-	-	-	-	-	-	-	-	-	-	-	-	-	-	-	-	-	-	-	-	-	-	-	-	-	-	-	-	-	-	-	-	-	-	-	-	-	-	-	-	-	-	-	-	-	-	-	-	-	-	-	-	-	-	-	-	-	-	-	-	-	-	-	-	-	-	-	-	-	-	-	-	-	-	-	-	-	-	-	-	-	-	-	-	-	-	-	-	-	-	-	-	-	-	-	-	-	-	-	-	-	-	-	-	-	-	-	-	-	-	-	-	-	-	-	-	-	-	-	-	-	-	-	-	-	-	-	-	-	-	-	-	-	-	-	-	-	-	-	-	-	-	-	-	-	-	-	-	-	-	-	-	-	-	-	-	-	-	-	-	-	-	-	-	-	-	-	-	-	-	-	-	-	-	-	-	-	-	-	-	-	-	-	-	-	-	-	-	-	-	-	-	-	-	-	-	-	-	-	-	-	-	-	-	-	-	BA	BA	BA	BA	BA	BA	BA	BA	BA	BA	BA	BA	BA	BA	BA	BA	BA	BA	BA	BA	BA	BA	BA	BA	BA	BA	BA	BA	BA	BA	BA	BA	BA	BA	BA	BA	BA	BA	BA	BA	BA	BA	BA	BA	BA	BA	BA	BA	BA	BA	BA	BA	BA	BA	BA	BA	BA	BA	BA	BA	BA	BA	BA	BA	BA	BA	BA	BA	BA	BA	BA	BA	BA	BA	BA	BA	BA	BA	BA	BA	BA	BA	BA	BA	BA	BA	BA	BA	BA	BA	BA	BA	BA	BA	BA	BA	BA	BA	BA	BA	BA	BA	BA	BA	BA	BA	BA	BA	BA	BA	BA	BA	BA	BA	BA	BA	BA	BA	BA	BA	BA	BA	BA	BA	BA	BA	BA	BA	BA	BA	BA	-	-	-	-	-	-	-	-	-	-	-	-	-	-	-	-	-	-	-	-	-	-	-	-	-	-	-	-	-	-	-	-	-	-	-	-	-	-	-	-	-	-	-	-	-	-	-	-	-	-	-	-	-	-	-	-	-	-	-	-	-	-	-	-	-	-	-	-	-	-	-	-	-	-	-	-	-	-	-	-	-	-	-	-	-	-	-	-	-	-	-	-	-	-	-	-	-	-	-	-	-	-	-	-	-	-	-	-	-	-	-	-	-	-	-	-	-	-	-	-	-	-	-	-	-	-	-	-	-	-	-	-	-	-	-	-	-	-	-	-	-	-	-	-	-	-	-	-	-	-	-	-	-	-	-	-	-	-	-	-	-	-	-	-	-	-	-	-	-	-	-	-	-	-	-	-	-	-	-	-	-	-	-	-	-	-	-	-	-	-	-	-	-	-	-	-	-	-	-	-	-	-	-	-	-	-	-	-	-	-	-	-	-	-	-	-	-	-	-	-	-	-	-	-	-	-	-	-	-	-	-	-	-	-	-	-	-	-	-	-	-	-	-	-	-	-	-	-	-	-	-	-	-	-	-	-	-	-	-	-	-	-	-	-	-	-	-	-	-	-	-	-	-	-	-	-	-	-	-	-	-	-	-	-	-	-	-	-	-	-	-	-	-	-	-	-	-	-	-	-	-	-	-	-	-	-	-	-	-	-	-	-	-	-	-	-	-	-	-	-	-	-	-	-	-	-	-	-	-	-	-	-	-	-	-	-	-	-	-	-	-	-	-	-	-	-	-	-	-	-	-	-	-	-	-	-	-	-	-	-	-	-	-	-	-	-	-	-	-	-	-	-	-	-	-	-	-	-	-	-	-	-	-	-	-	-	-	-	-	-	-	-	-	-	BB	BB	BB	BB	BB	BB	BB	BB	BB	BB	BB	BB	BB	BB	BB	BB	BB	BB	BB	BB	BB	BB	BB	BB	BB	BB	BB	BB	BB	BB	BB	BB	BB	BB	BB	BB	BB	BB	BB	BB	BB	BB	BB	BB	BB	BB	BB	BB	BB	BB	BB	BB	BB	BB	BB	BB	BB	BB	BB	BB	BB	BB	BB	BB	BB	BB	BB	BB	BB	BB	BB	BB	BB	BB	BB	BB	BB	BB	BB	BB	BB	BB	BB	BB	BB	BB	BB	BB	BB	BB	BB	BB	BB	BB	BB	BB	BB	BB	BB	BB	BB	BB	BB	BB	BB	BB	BB	BB	BB	BB	BB	BB	BB	BB	BB	BB	BB	BB	BB	BB	BB	BB	BB	BB	BB	BB	BB	BB	BB	BB	BB	-	-	-	-	-	-	-	-	-	-	-	-	-	-	-	-	-	-	-	-	-	-	-	-	-	-	-	-	-	-	-	-	-	-	-	-	-	-	-	-	-	-	-	-	-	-	-	-	-	-	-	-	-	-	-	-	-	-	-	-	-	-	-	-	-	-	-	-	-	-	-	-	-	-	-	-	-	-	-	-	-	-	-	-	-	-	-	-	-	-	-	-	-	-	-	-	-	-	-	-	-	-	-	-	-	-	-	-	-	-	-	-	-	-	-	-	-	-	-	-	-	-	-	-	-	-	-	-	-	-	-	-	-	-	-	-	-	-	-	-	-	-	-	-	-	-	-	-	-	-	-	-	-	-	-	-	-	-	-	-	-	-	-	-	-	-	-	-	-	-	-	-	-	-	-	-	-	-	-
indivBCG108_ACGTAAACTTGTGACT	BB	BB	BB	BB	BB	BB	BB	BB	BB	BB	BB	BB	BB	BB	BB	BB	BB	BB	BB	BB	BB	BB	BB	BB	BB	BB	BB	BB	BB	BB	BB	BB	BB	BB	BB	BB	BB	BB	BB	BB	BB	BB	BB	BB	BB	BB	BB	BB	BB	BB	BB	BB	BB	BB	BB	BB	BB	BB	BB	BB	BB	BB	BB	BB	BB	BB	BB	BB	BB	BB	BB	BB	BB	BB	BB	BB	BA	BA	BA	BA	BA	BA	BA	BA	BA	BA	BA	BA	BA	BA	BA	BA	BA	BA	BA	BA	BA	BA	BA	BA	BA	BA	BA	BA	BA	BA	BA	BA	BA	BA	BA	BA	BA	BA	BA	BA	BA	BA	BA	BA	BA	BA	BA	BA	BA	BA	BA	BA	BA	BA	BA	BA	BA	BA	BA	BA	BA	BA	BA	BA	BA	BA	BA	BA	BA	BA	BA	BA	BA	BA	BA	BA	BA	BA	BA	BA	BA	BA	BA	BA	BA	BA	BA	BA	BA	BA	BA	BA	BA	BA	BA	BA	BA	BA	BA	BA	BA	BA	BA	BA	BA	BA	BA	BA	BA	BA	BA	BA	BA	BA	BA	BA	BA	BA	BA	BA	BA	BA	BA	BA	BA	BA	BA	BA	BA	BA	BA	BA	BA	BA	BA	BA	BA	BA	BA	BA	BA	BA	BA	BA	BA	BA	BA	BA	BA	BA	BA	BA	BA	BA	BA	BA	BA	BA	BA	BA	BA	BA	BA	BA	BA	BA	BA	BA	BA	BA	BA	BA	BA	BA	BA	BA	BA	BA	BA	BA	BA	BA	BA	BA	BA	BA	BA	BA	BA	BA	BA	BA	BA	BA	BA	BA	BA	BA	BA	BA	BA	BA	BA	BA	BA	BA	BA	BA	BA	BA	BA	BA	BA	BA	BA	BA	BA	BA	BA	BA	BA	BA	BA	BA	BA	BA	BA	BA	BA	BA	BA	BA	BA	BA	BA	BA	BA	BA	BA	BA	BA	BA	BA	BA	BA	BA	BA	BA	BA	BA	BA	BA	BA	BA	BA	BA	BA	BA	BA	BA	BA	BA	BA	BA	BA	BA	BA	BA	BA	BA	BA	BA	BA	BA	BA	BA	BA	BA	BA	BA	BA	BA	BA	BA	BA	BA	BA	BA	BA	BA	BA	BA	BA	BA	BA	BA	BA	BA	BA	BA	BA	BA	BA	BA	BA	BB	BB	BB	BB	BB	BB	BB	BB	BB	BB	BB	BB	BB	BB	BB	BB	BB	BB	BB	BB	BB	BB	BB	BB	BB	BB	BB	BB	BB	BB	BB	BB	BB	BB	BB	BB	BB	BB	BB	BB	BB	BB	BB	BB	BB	BB	BB	BB	BB	BB	BB	BB	BB	BB	BB	BB	BB	BB	BB	BB	BB	BB	BB	BB	BB	BB	BB	BB	BB	BB	BB	BB	BB	BB	BB	BB	BB	BB	BB	BB	BB	BB	BB	BB	BB	BB	BB	BB	BB	BB	BB	BB	BB	BB	BB	BB	BB	BB	BB	BB	BB	BB	BB	BB	BB	BB	BB	BB	BB	BB	BB	BB	BB	BB	BB	BB	BB	BB	BB	BB	BB	BB	BB	BB	BB	BB	BB	BB	BB	BB	BB	BB	BB	BB	BB	BB	BB	BB	BB	BB	BB	BB	BB	BB	BB	BB	BB	BB	BB	BB	BB	BB	BB	BB	BB	BB	BB	BB	BB	BB	BB	BB	BB	BB	BB	BB	BB	BB	BB	BB	BB	BB	BB	BB	BB	BB	BB	BB	BB	BB	BB	BB	BB	BB	BB	BB	BB	BB	BB	BB	BB	BB	BB	BB	BB	BB	BB	BB	BB	BB	BB	BB	BB	BB	BB	BB	BB	BB	BB	BB	BB	BB	BB	BB	BB	BB	BB	BB	BB	-	-	-	-	-	-	-	-	-	-	-	-	-	-	-	-	-	-	-	-	-	-	-	-	-	-	-	-	-	-	-	-	-	-	-	-	-	-	-	-	-	-	-	-	-	-	-	-	-	-	-	-	-	-	-	-	-	-	-	-	-	-	-	-	-	-	-	-	-	-	-	-	-	-	-	-	-	-	-	-	-	-	-	-	-	-	-	-	-	-	-	-	-	-	-	-	-	-	-	-	-	-	-	-	-	-	-	-	-	-	-	-	-	BA	BA	BA	BA	BA	BA	BA	BA	BA	BA	BA	BA	BA	BA	BA	BA	BA	BA	BA	BA	BA	BA	BA	BA	BA	BA	BA	BA	BA	BA	BA	BA	BA	BA	BA	BA	BA	BA	BA	BA	BA	BA	BA	BA	BA	BA	BA	BA	BA	BA	BA	BA	BA	BA	BA	BA	BA	BA	BA	BA	BA	BA	BA	BA	BA	BA	BA	BA	BA	BA	BA	BA	BA	BA	BA	BA	BA	BA	BA	BA	BA	BA	BA	BA	BA	BA	BA	BA	BA	BA	BA	BA	BA	BA	BA	BA	BA	BA	BA	BA	BA	BA	BA	BA	BA	BA	BA	BA	BA	BA	BA	BA	BA	BA	BA	BA	BA	BA	BA	BA	BA	BA	BA	BA	BA	BA	BA	BA	BA	BA	BA	BA	BA	BA	BA	BA	BA	BA	BA	BA	BA	BA	BA	BA	BA	BA	BA	BA	BA	BA	BA	BA	BA	BA	BA	BA	BA	BA	BA	BA	BA	BA	BA	BA	BA	BA	BA	BA	BA	BA	BA	BA	BA	BA	BA	BA	BA	BA	BA	BA	BA	BA	BA	BA	BA	BA	BA	BA	BA	BA	BA	BA	BA	BA	BA	BA	BA	BA	BA	BA	BA	BA	BA	BA	BA	BA	BA	BA	BA	BA	BA	BA	BA	BA	BA	BA	BA	BA	BA	BA	BA	BA	BA	BA	BA	BA	BA	BA	BA	BA	BA	BA	BA	BA	BA	BA	BA	BA	BA	BA	BA	BA	BA	BA	BA	BA	BA	BA	BA	BA	BA	BA	BA	BA	BA	BA	BA	BA	BA	BA	BA	BA	BA	BA	BA	BA	BA	BA	BA	BA	BA	BA	BA	BA	BA	BA	BA	BA	BA	BA	BA	BA	BA	BA	BA	BA	BA	BA	BA	BA	BA	BA	BA	BA	BA	BA	BA	BA	BA	BA	BA	BA	BA	BA	BA	BA	BA	BA	BA	BA	BA	BA	BA	BA	BA	BA	BA	BA	BA	BA	BA	BA	BA	BA	BA	BA	BA	-	-	-	-	-	-	-	-	-	-	-	-	-	-	-	-	-	-	-	-	-	-	-	-	-	-	-	-	-	-	-	-	-	-	-	-	-	-	-	-	-	-	-	-	-	-	-	-	-	-	-	-	-	-	-	-	-	-	-	-	-	-	-	-	-	-	-	-	-	-	-	-	-	-	-	-	-	-	-	-	-	-	-	-	-	-	-	-	-	-	-	-	-	-	-	-	-	-	-	-	-	-	-	-	-	-	-	-	BA	BA	BA	BA	BA	BA	BA	BA	BA	BA	BA	BA	BA	BA	BA	BA	BA	BA	BA	BA	BA	BA	BA	BA	BA	BA	BA	BA	BA	BA	BA	BA	BA	BA	BA	BA	BA	BA	BA	BA	BA	BA	BA	BA	BA	BA	BA	BA	BA	BA	BA	BA	BA	BA	BA	BA	BA	BA	BA	BA	BA	BA	BA	BA	BA	BA	BA	BA	BA	BA	BA	BA	BA	BA	BA	BA	BA	BA	BA	BA	BA	BA	BA	BA	BA	BA	BA	BA	BA	BA	BA	BA	BA	BA	BA	BA	BA	BA	BA	BA	BA	BA	BA	BA	BA	BA	BA	BA	BA	BA	BA	BA	BA	BA	BA	BA	BA	BA	BA	BA	BA	BA	BA	BA	BA	BA	BA	BA	BA	BA	BA	BA	BA	BA	BA	BA	BA	BA	BA	BA	BA	BA	BA	BA	BA	BA	BA	BA	BA	BA	BA	BA	BA	BA	BA	BA	BA	BA	BA	BA	BA	BA	BA	BA	BA	BA	BA	BA	BA	BA	BA	BA	BA	BA	BA	BA	BA	BA	BA	BA	BA	BA	BA	BA	BA	BA	BA	BA	BA	BA	BA	BA	BA	BA	BA	BA	BA	BA	BA	BA	BA	BA	BA	BA	BA	BA	BA	BA	BA	BA	BA	BA	BA	BA	BA	BA	BA	BA	BA	BA	BA	BA	BA	BA	BA	BA	BA	BA	BA	BA	BA	BA	BA	BA	BA	BA	BA	BA	BA	BA	BA	BA	BA	BA	BA	BA	BA	BA	BA	BA	BA	BA	BA	BA	BA	BA	BA	BA	BA	BA	BA	BA	BA	BA	BA	BA	BA	BA	BA	BA	BA	BA	BA	BA	BA	BA	BA	BA	BA	BA	BA	BA	BA	BA	BA	BA	BA	BA	BA	BA	BA	BA	BA	BA	BA	BA	BA	BA	BA	BA	BA	BA	BA	BA	BA	BA	BA	BA	BA	BA	BA	BA	BA	BA	BA	BA	BA	BA	BA	BA	BA	BA	BA	BA	BA	BA	BA	BA	BA	BA	BA	BA	BA	BA	BA	BA	BA	BA	BA	BA	BA	BA	BA	BA	BA	BA	BA	BA	BA	BA	BA	BA	BA	BA	BA	BA	BA	BA	BA	BA	BA	BA	BA	BA	BA	BA	BA	-	-	-	-	-	-	-	-	-	-	-	-	-	-	-	-	-	-	-	-	-	-	-	-	-	-	-	-	-	-	-	-	-	-	-	-	-	-	-	-	-	-	-	-	-	-	-	-	-	-	-	-	-	-	-	-	-	-	-	-	-	-	-	-	-	-	-	-	-	-	-	-	-	-	-	-	-	-	-	-	-	-	-	-	-	-	-	-	-	-	-	-	-	-	-	-	-	-	-	-	-	-	-	-	-	-	-	-	-	-	-	-	-	-	-	-	-	-	-	-	-	-	-	-	-	-	-	-	-	-	-	-	-	-	-	-	-	-	-	-	-	-	-	-	-	-	-	-	-	-	-	-	-	-	-	-	-	-	-	-	-	-	-	-	-	-	-	-	-	-	-	-	-	-	-	-	-	-	-	-	-	-	-	-	-	-	-	-	-	-	-	-	-	-	-	-	-	-	-	-	-	-	-	-	-	-	-	-	-	-	BA	BA	BA	BA	BA	BA	BA	BA	BA	BA	BA	BA	BA	BA	BA	BA	BA	BA	BA	BA	BA	BA	BA	BA	BA	BA	BA	BA	BA	BA	BA	BA	BA	BA	BA	BA	BA	BA	BA	BA	BA	BA	BA	BA	BA	BA	BA	BA	BA	BA	BA	BA	BA	BA	BA	BA	BA	BA	BA	BA	BA	BA	BA	BA	BA	BA	BA	BA	BA	BA	BA	BA	BA	BA	BA	BA	BA	BA	BA	BA	BA	BA	BA	BA	BA	BA	BA	BA	BA	BA	BA	BA	BA	BA	BA	BA	BA	BA	BA	BA	BA	BA	BA	BA	BA	BA	BA	BA	BA	BA	BA	BA	BA	BA	BA	BA	BA	BA	BA	BA	BA	BA	BA	BA	BA	BA	BA	BA	BA	BA	BA	BA	BA	BA	BA	BA	BA	BA	BA	BA	BA	BA	BA	BA	BA	BA	BA	BA	BA	BA	BA	BA	BA	BA	BA	BA	BA	BA	BA	BA	BA	BA	BA	BA	BA	BA	BA	BA	BA	BA	BA	BA	BA	BA	BA	BA	BA	BA	BA	BA	BA	BA	BA	BA	BA	BA	BA	BA	BA	BA	BA	BA	BA	BA	BA	BA	BA	BA	BA	BA	BA	BA	BA	BA	BA	BA	BA	BA	BA	BA	BA	BA	BA	BA	BA	BA	BA	BA	BA	BA	BA	BA	BA	BA	BA	BA	BA	BA	BA	BA	BA	BA	BA	BA	BA	BA	BA	BA	BA	BA	BA	BA	BA	BA	BA	BA	BA	BA	BA	BA	BA	BA	BA	BA	BA	BA	BA	BA	BA	BA	BA	BA	BA	BA	BA	BA	BA	BA	BA	BA	BA	BA	BA	BA	BA	BA	BA	BA	BA	BA	BA	BA	BA	BA	BA	BA	BA	BA	BA	BA	BA	BA	BA	BA	BA	BA	BA	BA	BA	BA	-	-	-	-	-	-	-	-	-	-	-	-	-	-	-	-	-	-	-	-	-	-	-	-	-	-	-	-	-	-	-	-	-	-	-	-	-	-	-	-	-	-	-	-	-	-	-	-	-	-	-	-	-	-	-	-	-	-	-	-	-	-	-	-	-	-	-	-	-	-	-	-	-	-	-	-	-	-	-	-	-	-	-	-	-	-	-	-	-	-	-	-	-	-	-	-	-	-	-	-	-	-	-	-	-	-	-	-	-	-	-	-	-	-	-	-	-	-	-	-	-	-	-	-	-	-	-	-	-	-	-	-	-	-	-	-	-	-	-	BB	BB	BB	BB	BB	BB	BB	BB	BB	BB	BB	BB	BB	BB	BB	BB	BB	BB	BB	BB	BB	BB	BB	BB	BB	BB	BB	BB	BB	BB	BB	BB	BB	BB	BB	BB	BB	BB	BB	BB	BB	BB	BB	BB	BB	BB	BB	BB	BB	BB	BB	BB	BB	BB	BB	BB	BB	BB	BB	BB	BB	BB	BB	BB	BB	BB	BB	BB	BB	BB	BB	BB	BB	BB	BB	BB	BB	BB	BB	BB	BB	BB	BB	BB	BB	BB	BB	BB	BB	BB	BB	BB	BB	BB	BB	BB	BB	BB	BB	BB	BB	BB	BB	BB	BB	BB	BB	BB	BB	BB	BB	BB	BB	BB	BB	BB	BB	BB	BB	BB	BB	BB	BB	BB	BB	BB	BB	BB	BB	BB	BB	BB	BB	BB	BB	BB	BB	BB	BB	BB	BB	BB	BB	BB	BB	BB	BB	BB	BB	BB	BB	BB	BB	BB	BB	BB	BB	BB	BB	BB	BB	BB	BB	BB	BB	BB	BB	BB	BB	BB	BB	BB	BB	BB	BB	BB	BB	BB	BB	BB	BB	BB	BB	BB	BB	BB	BB	BB	BB	BB	BB	BB	BB	BB	BB	BB	BB	BB	BB	BB	BB	BB	BB	BB	BB	BB	BB	BB	BB	BB	BB	BB	BB	BB	BB	BB	BB	BB	BB	BB	BB	BB	BB	BB	BB	BB	BB	BB	BB	BB	BB	BB	BB	BB	BB	BB	BB	BB	BB	BB	BB	BB	BB	BB	BB	BB	BB	BB	BB	BB	BB	BB	BB	BB	BB	BB	BB	BB	BB	BB	BB	BB	BB	BB	BB	BB	BB	BB	BB	BB	BB	BB	BB	BB	BB	BB	BB	BB	BB	BB	BB	BB	BB	BB	BB	BB	BB	BB	BB	BB	BB	BB	BB	BB	BB	BB	BB	BB	-	-	-	-	-	-	-	-	-	-	-	-	-	-	-	-	-	-	-	-	-	-	-	-	-	-	-	-	-	-	-	-	-	-	-	-	-	-	-	-	-	-	-	-	-	-	-	-	-	-	-	-	-	-	-	-	-	-	-	-	-	-	-	-	-	-	-	-	-	-	-	-	-	-	-	-	-	-	-	-	-	-	-	-	-	-	-	-	-	-	-	-	-	-	-	-	-	-	-	-	-	-	-	-	-	-	-	-	-	-	-	-	-	-	-	-	-	-	-	-	-	-	-	-	-	-	-	-	-	-	-	-	-	-	-	-	-	-	-	-	-	-	-	-	-	-	-	-	-	-	-	-	-	-	-	-	-	-	-	-	-	-	-	-	-	-	-	-	-	-	-	-	-	-	-	-	-	-	-	-	-	-	-	-	-	-	-	-	-	-	-	-	-	-	-	-	-	-	-	-	-	-	-	-	-	-	-	-	-	-	-	-	-	-	-	-	-	-	-	-	-	-	-	-	-	-	-	-	-	-	-	-	-	-	-	-	-	-	-	-	-	-	-	-	-	-	-	-	-	-	-	-	-	-	-	-	-	-	-	-	-	-	-	-	-	-	-	-	-	-	-	-	-	-	-	-	-	-	-	-	-	-	-	-	-	-	-	-	-	-	-	-	-	-	-	-	-	-	-	-	-	-	-	-	-	-	-	-	-	-	-	-	-	-	-	-	-	-	-	-	-	BA	BA	BA	BA	BA	BA	BA	BA	BA	BA	BA	BA	BA	BA	BA	BA	BA	BA	BA	BA	BA	BA	BA	BA	BA	BA	BA	BA	BA	BA	BA	BA	BA	BA	BA	BA	BA	BA	BA	BA	BA	BA	BA	BA	BA	BA	BA	BA	BA	BA	BA	BA	BA	BA	BA	BA	BA	BA	BA	BA	BA	BA	BA	BA	BA	BA	BA	BA	BA	BA	BA	BA	BA	BA	BA	BA	BA	BA	BA	BA	BA	BA	BA	BA	BA	BA	BA	BA	BA	BA	BA	BA	BA	BA	BA	BA	BA	BA	BA	BA	BA	BA	BA	BA	BA	BA	BA	BA	BA	BA	BA	BA	BA	BA	BA	BA	BA	BA	BA	BA	BA	BA	BA	BA	BA	BA	BA	BA	BA	BA	BA	BA	BA	BA	BA	BA	BA	BA	BA	BA	BA	BA	BA	BA	BA	BA	BA	BA	BA	BA	BA	BA	BA	BA	BA	BA	BA	BA	BA	BA	BA	BA	BA	BA	BA	BA	BA	BA	BA	BA	BA	BA	BA	BA	BA	BA	BA	BA	BA	BA	BA	BA	BA	BA	BA	BA	BA	BA	BA	BA	BA	BA	BA	BA	BA	BA	BA	BA	BA	BA	BA	BA	BA	-	-	-	-	-	-	-	-	-	-	-	-	-	-	-	-	-	-	-	-	-	-	-	-	-	-	-	-	-	-	-	-	-	-	-	-	-	-	-	-	-	-	-	-	-	-	-	-	-	-	-	-	-	-	-	-	-	-	-	-	-	-	-	-	-	-	-	-	-	-	-	-	-	-	-	-	-	-	-	-	-	-	-	-	-	-	-	-	-	-	-	-	-	-	-	-	-	-	-	-	-	-	-	-	-	-	-	-	-	-	-	-	-	-	-	-	-	-	-	-	-	-	-	-	-	-	-	-	-	-	-	-	-	-	-
indivBCG109_ACGTAAACTTCGGCCT	BB	BB	BB	BB	BB	BB	BB	BB	BB	BB	BB	BB	BB	BB	BB	BB	BB	BB	BB	BB	BB	BB	BB	BB	BB	BB	BB	BB	BB	BB	BB	BB	BB	BB	BB	BB	BB	BB	BB	BB	BB	BA	BA	BA	BA	BA	BA	BA	BA	BA	BA	BA	BA	BA	BA	BA	BA	BA	BA	BA	BA	BA	BA	BA	BA	BA	BA	BA	BA	BA	BA	BA	BA	BA	BA	BA	BA	BA	BA	BA	BA	BA	BA	BA	BA	BA	BA	BA	BA	BA	BA	BA	BA	BA	BA	BA	BA	BA	BA	BA	BA	BA	BA	BA	BA	BA	BA	BA	BA	BA	BA	BA	BA	BA	BA	BA	BA	BA	BA	BA	BA	BA	BA	BA	BA	BA	BA	BA	BA	BA	BA	BA	BA	BA	BA	BA	BA	BA	BA	BA	BA	BA	BA	BA	BA	BA	BA	BA	BA	BA	BA	BA	BA	BA	BA	BA	BA	BA	BA	BA	BA	BA	BA	BA	BA	BA	BA	BA	BA	BA	BA	BA	BA	BA	BA	BA	BA	BA	BA	BA	BA	BA	BA	BA	BA	BA	BA	BA	BA	BA	BA	BA	BA	BA	BA	BA	BA	BA	BA	BA	BA	BA	BA	BA	BA	BA	BA	BA	BA	BA	BA	BA	BA	BA	BA	BA	BA	BA	BA	BA	BA	BA	BA	BA	BA	BA	BA	BA	BA	BA	BA	BA	BA	BA	BA	BA	BA	BA	BA	BA	BA	BA	BA	BA	BA	BA	BA	BA	BA	BA	BA	BA	BA	BA	BA	BA	BA	BA	BA	BA	BA	BA	BA	BA	BA	BA	BA	BA	BA	BA	BA	BA	BA	BA	BA	BA	BA	BA	BA	BA	BA	BA	BA	BA	BA	BA	BA	BA	BA	BA	BA	BA	BA	BA	BA	BA	BA	BA	BA	BA	BA	BA	BA	BA	BA	BA	BA	BA	BA	BA	BA	BA	BA	BA	BA	BA	BA	BA	BA	BA	BA	BA	BA	BA	BA	BA	BA	BA	BA	BA	BA	BA	BA	BA	BA	BA	BA	BA	BA	BA	BA	BA	BA	BA	BA	BA	BA	BA	BA	BA	BA	BA	BA	BA	BA	BA	BA	BA	BA	BA	BA	BA	BA	BA	BA	BA	BA	BA	BA	BA	BA	BA	BA	BA	BA	BA	BA	BA	BA	BA	BA	BA	BA	BA	BA	BA	BA	BA	BA	BA	BA	BA	BA	BA	BA	BA	BA	BA	BA	BA	BA	BA	BA	BA	BA	BA	BA	BA	BA	BA	BA	BA	BA	BA	BA	BA	BA	BA	BA	BA	BA	BA	BA	BA	BA	BA	BA	BA	BA	BA	BA	BA	BA	BA	BA	BA	BA	BA	BA	BA	BA	BA	BA	BA	BA	BA	BA	BA	BA	BA	BA	BA	BA	BA	BA	BA	BA	BA	BA	BA	BA	BA	BA	BA	BA	BA	BA	BA	BA	BA	BA	BA	BA	BA	BA	BA	BA	BA	BA	BA	BA	BA	BA	BA	BA	BA	BA	BA	BA	BA	BA	BA	BA	BA	BA	BA	BA	BA	BA	BA	BA	BA	BA	BA	BA	BA	BA	BA	BA	BA	BA	BA	BA	BA	BA	BA	BA	BA	BA	BA	BA	BB	BB	BB	BB	BB	BB	BB	BB	BB	BB	BB	BB	BB	BB	BB	BB	BB	BB	BB	BB	BB	BB	BB	BB	BB	BB	BB	BB	BB	BB	BB	BB	BB	BB	BB	BB	BB	BB	BB	BB	BB	BB	BB	BB	BB	BB	BB	BB	BB	BB	BB	BB	BB	BB	BB	BB	BB	BB	BB	BB	BB	BB	BB	BB	BB	BB	BB	BB	BB	BB	BB	BB	BB	BB	BB	BB	BB	BB	BB	-	-	-	-	-	-	-	-	-	-	-	-	-	-	-	-	-	-	-	-	-	-	-	-	-	-	-	-	-	-	-	-	-	-	-	-	-	-	-	-	-	-	-	-	-	-	-	-	-	-	-	-	-	-	-	-	-	-	-	-	-	-	-	-	-	-	-	-	-	-	-	-	-	-	-	-	-	-	-	-	-	-	-	-	-	-	-	-	-	-	-	-	-	-	-	-	-	-	-	-	-	-	-	-	-	-	-	-	-	-	-	-	-	-	-	-	-	-	-	-	-	-	-	-	-	-	-	-	-	-	-	-	-	-	-	-	-	-	-	-	-	-	-	-	-	-	-	-	BB	BB	BB	BB	BB	BB	BB	BB	BB	BB	BB	BB	BB	BB	BB	BB	BB	BB	BB	BB	BB	BB	BB	BB	BB	BB	BB	BB	BB	BB	BB	BB	BB	BB	BB	BB	BB	BB	BB	BB	BB	BB	BB	BB	BB	BB	BB	BB	BB	BB	BB	BB	BB	BB	BB	BB	BB	BB	BB	BB	BB	BB	BB	BB	BB	BB	BB	BB	BB	BB	BB	BB	BB	BB	BB	BB	BB	BB	BB	BB	BB	BB	BB	BB	BB	BB	BB	BB	BB	BA	BA	BA	BA	BA	BA	BA	BA	BA	BA	BA	BA	BA	BA	BA	BA	BA	BA	BA	BA	BA	BA	BA	BA	BA	BA	BA	BA	BA	BA	BA	BA	BA	BA	BA	BA	BA	BA	BA	BA	BA	BA	BA	BA	BA	BA	BA	BA	BA	BA	BA	BA	BA	BA	BA	BA	BA	BA	BA	BA	BA	BA	BA	BA	BA	BA	BA	BA	BA	BA	BA	BA	BA	BA	BA	BA	BA	BA	BA	BA	BA	BA	BA	BA	BA	BA	BA	BA	BA	BA	BA	BA	BA	BA	BA	BA	BA	BA	BA	BA	BA	BA	BA	BA	BA	BA	BA	BA	BA	BA	BA	BA	BA	BA	BA	BA	BA	BA	BA	BA	BA	BA	BA	BA	BA	BA	BA	BA	BA	BA	BA	BA	BA	BA	BA	BA	BA	BA	BA	BA	BA	BA	BA	BA	BA	BA	BA	BA	BA	BA	BA	BA	BA	BA	BA	BA	BA	BA	BA	BA	BA	BA	BA	BA	BA	BA	BA	BA	BA	BA	BA	-	-	-	-	-	-	-	-	-	-	-	-	-	-	-	-	-	-	-	-	-	-	-	-	-	-	-	-	-	-	-	-	-	-	-	-	-	-	-	-	-	-	-	-	-	-	-	-	-	-	-	-	-	-	-	-	-	-	-	-	-	-	-	-	-	-	-	-	-	-	-	-	-	-	-	-	-	-	-	-	-	-	-	-	-	-	-	-	-	-	-	-	-	-	-	-	-	-	-	-	-	-	-	-	-	-	-	-	-	-	-	-	-	-	-	-	-	-	-	-	-	-	-	-	-	BA	BA	BA	BA	BA	BA	BA	BA	BA	BA	BA	BA	BA	BA	BA	BA	BA	BA	BA	BA	BA	BA	BA	BA	BA	BA	BA	BA	BA	BA	BA	BA	BA	BA	BA	BA	BA	BA	BA	BA	BA	BA	BA	BA	BA	BA	BA	BA	BA	BA	BA	BA	BA	BA	BA	BA	BA	BA	BA	BA	BA	BA	BA	BA	BA	BA	BA	BA	BA	BA	BA	BA	BA	BA	BA	BA	BA	BA	BA	BA	BA	BA	BA	BA	BA	BA	BA	BA	BA	BA	BA	BA	BA	BA	BA	BA	BA	BA	BA	BA	BA	BA	BA	BA	BA	BA	BA	BA	BA	BA	BA	BA	BA	BA	BA	BA	BA	BA	BA	BA	BA	BA	BA	BA	BA	BA	BA	BA	BA	BA	BA	BA	BA	BA	BA	BA	BA	BA	BA	BA	BA	BA	BA	BA	BA	BA	BA	BA	BA	BA	BA	BA	BA	BA	BA	BA	BA	BA	BA	BA	BA	BA	BA	BA	BA	BA	BA	BA	BA	BA	BA	BA	BA	BA	BA	BA	BA	BA	BA	BA	BA	BA	BA	BA	BA	BA	BA	BA	BA	BA	BA	BA	BA	BA	BA	BA	BA	BA	BA	BA	BA	BA	BA	BA	BA	BA	BA	BA	BA	BA	BA	BA	BA	BA	BA	BA	BA	BA	BA	BA	BA	BA	BA	BA	BA	BA	BA	BA	BA	BA	BA	BA	BA	-	-	-	-	-	-	-	-	-	-	-	-	-	-	-	-	-	-	-	-	-	-	-	-	-	-	-	-	-	-	-	-	-	-	-	-	-	-	-	-	-	-	-	-	-	-	-	-	-	-	-	-	-	-	-	-	-	-	-	-	-	-	-	-	-	-	-	-	-	-	-	-	-	-	-	-	-	-	-	-	-	-	-	-	-	-	-	-	-	-	-	-	-	-	-	-	-	-	-	-	-	-	-	-	-	-	-	-	-	-	-	-	-	-	-	-	-	-	-	-	-	-	-	-	-	-	-	-	-	-	-	-	-	-	-	-	-	-	-	-	-	-	-	-	-	-	-	-	-	-	-	-	-	-	-	-	-	-	-	-	-	-	-	-	-	-	-	-	-	-	-	-	-	-	-	-	-	-	-	-	-	-	-	-	-	-	-	-	-	-	-	-	-	-	-	-	-	-	-	-	-	-	-	-	-	-	-	-	-	-	-	-	-	-	-	-	-	-	-	-	-	-	-	-	-	-	-	-	-	-	-	-	BA	BA	BA	BA	BA	BA	BA	BA	BA	BA	BA	BA	BA	BA	BA	BA	BA	BA	BA	BA	BA	BA	BA	BA	BA	BA	BA	BA	BA	BA	BA	BA	BA	BA	BA	BA	BA	BA	BA	BA	BA	BA	BA	BA	BA	BA	BA	BA	BA	BA	BA	BA	BA	BA	BA	BA	BA	BA	BA	BA	BA	BA	BA	BA	BA	BA	BA	BA	BA	BA	BA	BA	BA	BA	BA	BA	BA	BA	BA	BA	BA	BA	BA	BA	BA	BA	BA	BA	BA	BA	BA	BA	BA	BA	BA	BA	BA	BA	BA	BA	BA	BA	BA	BA	BA	BA	BA	BA	BA	BA	BA	BA	BA	BA	BA	BA	BA	BA	BA	BA	BA	BA	BA	BA	BA	BA	BA	BA	BA	BA	BA	BA	BA	BA	BA	BA	BA	BA	BA	BA	BA	BA	BA	BA	BA	BA	BA	BA	BA	BA	BA	BA	BA	BA	BA	BA	BA	BA	BA	BA	BA	BA	BA	BA	BA	BA	BA	BA	BA	BA	BA	BA	BA	BA	BA	BA	BA	BA	BA	BA	BA	BA	BA	BA	BA	BA	BA	BA	BA	BA	BA	BA	BA	BA	BA	BA	BA	BA	BA	BA	BA	BA	BA	BA	BA	BA	BA	BA	BA	BA	BA	BA	BA	BA	BA	BA	BA	BA	BA	BA	BA	BA	BA	BA	BA	BA	BA	BA	BA	BA	BA	BA	BA	BA	BA	BA	BA	BA	BA	BA	BA	BA	BA	BA	BA	BA	BA	BA	BA	BA	BA	BA	BA	BA	BA	BA	BA	BA	BA	BA	BA	BA	BA	BA	BA	BA	BA	BA	BA	BA	BA	BA	BA	BA	BA	BA	BA	BA	BA	BA	BA	BA	BA	BA	BA	BA	BA	BA	BA	BA	BA	BA	BA	BA	BA	BA	BA	BA	BA	BA	BA	BA	BA	BA	BA	BA	BA	BA	BA	BA	BA	BA	BA	BA	BA	BA	BA	BA	BA	BA	BA	BA	BA	BA	BA	BA	BA	BA	BA	BA	BA	BA	BA	BA	BA	BA	BA	BA	BA	BA	BA	BA	BA	BA	BA	BA	BA	BA	BA	BA	BA	BA	BA	BA	BA	BA	BA	BA	BA	BA	BA	BA	BA	BA	BA	BA	BA	BA	BA	BA	BA	BA	BA	BA	BA	BA	BA	BA	BA	BA	BA	BA	BA	BA	BA	BA	BA	BA	BA	BA	BA	BA	BA	BA	BA	BA	BA	BA	BA	BA	BA	BA	BA	BA	BA	BA	BA	BA	-	-	-	-	-	-	-	-	-	-	-	-	-	-	-	-	-	-	-	-	-	-	-	-	-	-	-	-	-	-	-	-	-	-	-	-	-	-	-	-	-	-	-	-	-	-	-	-	-	-	-	-	-	-	-	-	-	-	-	-	-	-	-	-	-	-	-	-	-	-	-	-	-	-	-	-	-	-	-	-	-	-	-	-	-	-	-	-	-	-	-	-	-	-	-	-	-	-	-	-	-	-	-	-	-	-	-	-	-	-	-	-	-	-	-	-	-	-	-	-	-	-	-	-	BB	BB	BB	BB	BB	BB	BB	BB	BB	BB	BB	BB	BB	BB	BB	BB	BB	BB	BB	BB	BB	BB	BB	BB	BB	BB	BB	BB	BB	BB	BB	BB	BB	BB	BB	BB	BB	BB	BB	BB	BB	BB	BB	BB	BB	BB	BB	BB	BB	BB	BB	BB	BB	BB	BB	BB	BB	BB	BB	BB	BB	BB	BB	BB	BB	BB	BB	BB	BB	BB	BB	BB	BB	BB	BB	BB	BB	BB	BB	BB	BB	BB	BB	BB	BB	BB	BB	BB	BB	BB	BB	BB	BB	BB	BB	BB	BB	BB	BB	BB	BB	BB	BB	BB	BB	BB	BB	BB	BB	BB	BB	BB	BB	BB	BB	BB	BB	BB	BB	BB	BB	BB	BB	BB	BB	BB	BB	BB	BB	BB	BB	BB	BB	BB	BB	BB	BB	BB	BB	BB	BB	BB	BB	BB	BB	BB	BB	BB	BB	BB	BB	BB	BB	BB	BB	BB	BB	BB	BB	BB	BB	BB	BB	BB	BB	BB	BB	BB	BB	BB	BB	BB	BB	BB	BB	BB	BB	BB	BB	BB	BB	BB	BB	BB	BB	BB	BB	BB	BB	BB	BB	BB	BB	BB	BB	BB	BB	BB	BB	BB	BB	BB	BB	BB	BB	BB	BB	BB	BB	BB	BB	BB	BB	BB	BB	BB	BB	BB	BB	BB	BB	BB	BB	BB	BB	BB	BB	BB	BB	BB	BB	BB	BB	BB	BB	BB	BB	BB	BB	BB	BB	BB	BB	BB	BB	BB	BB	BB	BB	BB	BB	BB	BB	BB	BB	BB	BB	BB	BB	BB	BB	BB	BB	BB	BB	BB	BB	BB	BB	BB	BB	BB	BB	BB	BB	BB	BB	BB	BB	BB	BB	BB	BB	BB	BB	BB	BB	BB	BB	BB	BB	BB	BB	BB	BB	BB	BB	BB	BB	BB	BB	BB	BB	BB	BB	BB	BB	BB	BB	BB	BB	BB	BB	BB	BB	BB	BB	BB	BB	BB	BB	BB	BB	BB	BB	BB	BB	BB	BB	BB	BB	BB	BB	BB	BB	BB	BB	BB	BB	BB	BB	BB	BB	BB	BB	BB	BB	BB	BB	BB	BB	BB	BB	BB	BB	BB	BB	BB	BB	BB	BB	BB	BB	-	-	-	-	-	-	-	-	-	-	-	-	-	-	-	-	-	-	-	-	-	-	-	-	-	-	-	-	-	-	-	-	-	-	-	-	-	-	-	-	-	-	-	-	-	-	-	-	-	-	-	-	-	-	-	-	-	-	-	-	-	-	-	-	-	-	-	-	-	-	-	-	-	-	-	-	-	-	-	-	-	-	-	-	-	-	-	-	-	-	-	-	-	-	-	-	-	-	-	-	-	-	-	-	-	-	-	-	-	-	-	-	-	-	-	-	-	-	-	-	-	-	-	-	-	-	-	-	-	-	-	-	-	-	-	-	-	-	-	-	-	-	-	-	-	-	-	-	-	-	-	-	-	-	-	-	-	-	-	-	-	-	-	-	-	-	-	-	-	-	-	-	-	-	-	-	-	-	-	-	-	-	-	-	-	-	-	-	-	-	-	-	-	-	-	-	-	-	-	-	-	-	-	-	-	-	-	-	-	-	-	-	-	-	-	-	-	-	-	-	-	-	-	-	-	-	-	-	-	-	-	-	-	-	-	-	-	-	-	-	-	-	-	BA	BA	BA	BA	BA	BA	BA	BA	BA	BA	BA	BA	BA	BA	BA	BA	BA	BA	BA	BA	BA	BA	BA	BA	BA	BA	BA	BA	BA	BA	BA	BA	BA	BA	BA	BA	BA	BA	BA	BA	BA	BA	BA	BA	BA	BA	BA	BA	BA	BA	BA	BA	BA	BA	BA	BA	BA	BA	BA	BA	BA	BA	BA	BA	BA	BA	BA	BA	BA	BA	BA	BA	BA	BA	BA	BA	BA	BA	BA	BA	BA	BA	BA	BA	BA	BA	BA	BA	BA	BA	BA	BA	BA	BA	BA	BA	BA	BA	BA	BA	BA	BA	BA	BA	BA	BA	BA	BA	BA	BA	BA	BA	BA	BA	BA	BA	BA	BA	BA	BA	BA	BA	BA	BA	BA	BA	BA	BA	BA	BA	BA	BA	BA	BA	BA	BA	BA	BA	BA	BA	BA	BA	BA	BA	BA	BA	BA	BA	BA	BA	BA	BA	BA	BA	BA	BA	BA	BA	BA	BA	BA	BA	BA	BA	BA	BA	BA	BA	BA	BA	BA	BA	BA	BA	BA	BA	BA	BA	BA	BA	BA	BA	BA	BA	BA	BA	BA	BA	BA	BA	BA	BA	BA	BA	BA	BA	BA	BA	BA	BA	BA	BA	BA	BA	BA	BA	BA	BA	BA	BA	BA	BA	BA	BA	BA	BA	BA	BA	BA	BA	BA	BA	BA	BA	BA	BA	BA	BA	BA	BA	BA	BA	BA	BA	BA	BA	BA	BA	BA	BA	BA	BA	BA	BA	BA	BA	BA	BA	BA	BA	BA	BA	BA	BA	BA	BA	BA	BA	BA	BA	BA	BA	BA	BA	BA	BA	BA	BA	BA	BA	BA	BA	BA	BA	BA	BA	BA	BA	BA	BA	BA	BA	BA	BA	BA	BA	BA	BA	BA	BA	BA	BA	BA	BA	BA	BA	BA	BA	BA	BA	BA	BA	BA	BA	BA	BA	BA	BA	BA	BA	BA	BA	BA	BA	BA	BA	-	-	-	-	-	-	-	-	-	-	-	-	-	-	-	-	-	-	-	-	-	-	-	-	-	-	-	-	-	-	-	-	-	-	-	-	-	-	-	-	-	-	-	-	-	-	-	-	-	-	-	-	-	-	-	-	-	-	-	-	-	-	-	-	-	-	-	-	-
indivBCG110_ACGTAAACGCAGCTAA	BB	BB	BB	BB	BB	BB	BB	BB	BB	BB	BB	BB	BB	BB	BB	BB	BB	BB	BB	BB	BB	BB	BB	BB	BB	BB	BB	BB	BB	BB	BB	BB	BB	BB	BB	BB	BB	BB	BB	BB	BB	BB	BB	BB	BB	BB	BB	BB	BB	BB	BB	BB	BB	BB	BB	BB	BB	BB	BB	BB	BB	BB	BB	BB	BB	BB	BB	BB	BB	BB	BB	BB	BB	BB	BB	BB	BB	BB	BB	BB	BB	BB	BB	BB	BB	BB	BB	BB	BB	BB	BB	BB	BB	BB	BB	BB	BB	BB	BB	BB	BB	BB	BB	BB	BB	BB	BB	BB	BB	BB	BB	BB	BB	BB	BB	BB	BB	BB	BB	BB	BB	BB	BB	BB	BB	BB	BB	BB	BB	BB	BB	BB	BB	BB	BB	BB	BB	BB	BB	BB	BB	BB	BB	BB	BB	BB	BB	BB	BB	BB	BB	BB	BB	BB	BB	BB	BB	BB	BB	BB	BB	BB	BB	BB	BB	BB	BB	BB	BB	BB	BB	BB	BB	BB	BB	BB	BB	BB	BB	BB	BB	BB	BB	BB	BB	BB	BB	BB	BB	BB	BB	BB	BB	BB	BB	BB	BB	BB	BB	BB	BB	BB	BB	BB	BB	BB	BB	BB	BB	BB	BB	BB	BB	BB	BB	BB	BB	BB	BB	BB	BB	BB	BB	BB	BB	BB	BB	BB	BB	BB	BB	BB	BB	BB	BB	BB	BB	BB	BB	BB	BB	BB	BB	BB	BB	BB	BB	BB	BB	BB	BB	BB	BB	BB	BB	BB	BB	BB	BB	BB	BB	BB	BB	BB	BB	BB	BB	BB	BB	BB	BB	BB	BB	BB	BB	BB	BB	BB	BB	BB	BB	BB	BB	BB	BB	BB	BB	BB	BB	BB	BB	BB	BB	BB	BB	BB	BB	BB	BB	BB	BB	BB	BB	BB	BB	BB	BB	BB	BB	BB	BB	BB	BB	BB	BB	BB	BB	BB	BB	BB	BB	BB	BB	BB	BB	BB	BB	BB	BB	BB	BB	BB	BB	BB	BB	BB	BB	BB	BB	BB	BB	BB	BB	BB	BB	BB	BB	BB	BB	BB	BB	BB	BB	BB	BB	BB	BB	BB	BB	BB	BB	BB	BB	BB	BB	BB	BB	BB	BB	BB	BB	BB	BB	BB	BB	BB	BB	BB	BB	BB	BB	BB	BB	BB	BB	BB	BB	BB	BB	BB	BB	BB	BB	BB	BB	BB	BB	BB	BB	BB	BB	BB	BB	BB	BB	BB	BB	BB	BB	BB	BB	BB	BB	BB	BB	BB	BB	BB	BB	BB	BB	BB	BB	BB	BB	BB	BB	BB	BB	BB	BB	BB	BB	BB	BB	BB	BB	BB	BB	BB	BB	BB	BB	BB	BB	BB	BB	BB	BB	BB	BB	BB	BB	BB	BB	BB	BB	BB	BB	BB	BB	BB	BB	BB	BB	BB	BB	BB	BB	BB	BB	BB	BB	BB	BB	BB	BB	BB	BB	BB	BB	BB	BB	BB	BB	BB	BB	BB	BB	BB	BB	BB	BB	BB	BB	BB	BB	BB	BB	BB	BB	BB	BB	BB	BB	BB	BB	BB	BB	BB	BB	BB	BB	BB	BB	BB	BB	BB	BB	BB	BB	BB	BB	BB	BB	BB	BB	BB	BB	BB	BB	BB	BB	BB	BB	BB	BB	BB	BB	BB	BB	BB	BB	BB	BB	BB	BB	BB	BB	BB	BB	BB	BB	BB	BB	BB	BB	BB	BB	BB	BB	BB	BB	BB	BB	BB	BB	BB	BB	BB	BB	BB	BB	BB	BB	BB	BB	BB	BB	BB	BB	BB	BB	BB	BB	BB	BB	BB	BB	BB	BB	BB	BB	BB	BB	BB	BB	BB	BB	BB	-	BB	BB	BB	BB	BB	BB	BB	BB	BB	BB	BB	BB	BB	BB	BB	BB	BB	BB	BB	BB	BB	BB	BB	BB	BB	BB	BB	BB	BB	BB	BB	BB	BB	BB	BB	BB	BB	BB	BB	BB	BB	BB	BB	BB	BB	BB	BB	BB	BB	BB	BB	BB	BB	BB	BB	BB	BB	BB	BB	BB	BB	BB	BB	BB	BB	BB	BB	BB	BB	BB	BB	BB	BB	BB	BB	BB	BB	BB	BB	BB	BB	BB	BB	BB	BB	BB	BB	BB	BB	BB	BB	BB	BB	BB	BB	BB	BB	BB	BB	BB	BB	BB	BB	BB	BB	BB	BB	BB	BB	BB	BB	BB	BB	BB	BB	BB	BB	BB	BB	BB	BB	BB	BB	BB	BB	BB	BB	BB	BB	BB	BB	BB	BB	BB	BB	BB	BB	BB	BB	BB	BB	BB	BB	BB	BB	BB	BB	BB	BB	BB	BB	BB	BB	BB	BB	BB	BB	BB	BB	BB	BB	BB	BB	BB	BB	BB	BB	BB	BB	BB	BB	BB	BB	BB	BB	BB	BB	BB	BB	BB	BB	BB	BB	BB	BB	BB	BB	BB	BB	BB	BB	BB	BB	BB	BB	BB	BB	BB	BB	BB	BB	BB	BB	BB	BB	BB	BB	BB	BB	BB	BB	BB	BB	BB	BB	BB	BB	BB	BB	BB	BB	BB	BB	BB	BB	BB	BB	BB	BB	BB	BB	BB	BB	BB	BB	BB	BB	BB	BB	BB	BB	BB	BB	BB	BB	BB	BB	BB	BB	BB	BB	BB	BB	BB	BB	BB	BB	BB	BB	BB	BB	BB	BB	BB	BB	BB	BB	BB	BB	BB	BB	BB	BB	BB	BB	BB	BB	BB	BB	BB	BB	BB	BB	BB	BB	BB	BB	BB	BB	BB	BB	BB	BB	BB	BB	BB	BB	BB	BB	BB	BB	BB	BB	BB	BB	BB	BB	BB	BB	BB	BB	BB	BB	BB	BB	BB	BB	BB	BB	BB	BB	BB	BB	BB	BB	BB	BB	BB	BB	BB	BB	BB	BB	BB	BB	BB	BB	BB	BB	BB	BB	BB	BB	BB	BB	BB	BB	BB	BB	BB	BB	BB	BB	BB	BB	BB	BB	BB	BB	BB	BB	BB	BB	BB	BB	BB	BB	BB	BB	BB	BB	BB	BB	BB	BB	BB	BB	BB	BB	BB	BB	BB	BB	BB	BB	BB	BB	BB	BB	BB	BB	BB	BB	BB	BB	BB	BB	BB	BB	BB	BB	BB	BB	BB	BB	BB	BB	BB	BB	BB	BB	BB	BB	BB	BB	BB	BB	BB	BB	BB	BB	BB	BB	BB	BB	BB	BB	BB	BB	BB	BB	BB	BB	BB	BB	BB	BB	BB	BB	BB	BB	BB	BB	BB	BB	BB	BB	BB	BB	BB	BB	BB	BB	-	-	-	-	-	-	-	-	-	-	-	-	-	-	-	-	-	-	-	-	-	-	-	-	-	-	-	-	-	-	-	-	-	-	-	-	-	-	-	-	-	-	-	-	-	-	-	-	-	-	-	-	-	-	-	BA	BA	BA	BA	BA	BA	BA	BA	BA	BA	BA	BA	BA	BA	BA	BA	BA	BA	BA	BA	BA	BA	BA	BA	BA	BA	BA	BA	BA	BA	BA	BA	BA	BA	BA	BA	BA	BA	BA	BA	BA	BA	BA	BA	BA	BA	BA	BA	BA	BA	BA	BA	BA	BA	BA	BA	BA	BA	BA	BA	BA	BA	BA	BA	BA	BA	BA	BA	BA	BA	BA	BA	BA	BA	BA	BA	BA	BA	BA	BA	BA	BA	BA	BA	BA	BA	BA	BA	BA	BA	BA	BA	BA	BA	BA	BA	BA	BA	BA	BA	BA	BA	BA	BA	BA	BA	BA	BA	BA	BA	BA	BA	BA	BA	BA	BA	BA	BA	BA	BA	BA	BA	BA	BA	BA	BA	BA	BA	BA	BA	BA	BA	BA	BA	BA	BA	BA	BA	BA	BA	BA	BA	BA	BA	BA	BA	BA	BA	BA	BA	BA	BA	BA	BA	BA	BA	BA	BA	BA	BA	BA	BA	BA	BA	BA	BA	BA	BA	BA	BA	BA	BA	BA	BA	BB	BB	BA	BA	BA	BA	BA	BA	BA	BA	BA	BA	BA	BA	BA	BA	BA	BA	BA	BA	BA	BA	BA	BA	BA	BA	BA	BA	BA	BA	BA	BA	BA	BA	BA	BA	BA	BA	BA	BA	BA	BA	BA	BA	BA	BA	BA	BA	BA	BA	BA	BA	BA	BA	BA	BA	BA	BA	BA	BA	BA	BA	BA	BA	BA	BA	BA	BA	BA	BA	BA	BA	BA	BA	BA	BA	BA	BA	BA	BA	BA	BA	BA	BA	BA	BA	BA	BA	BA	BA	BA	BA	BA	BA	BA	BA	BA	BA	BA	BA	BA	BA	BA	BA	BA	BA	BA	BA	BA	BA	BA	BA	BA	BA	BA	BA	BA	BA	BA	BA	BA	BA	BA	BA	BA	BA	BA	BA	BA	BA	BA	BA	BA	BA	BA	BA	BA	BA	BA	BA	BA	BA	BA	BA	BA	BA	BA	BA	BA	BA	BA	BA	BA	BA	BA	BA	BA	BA	BA	BA	BA	BA	BA	BA	BA	BA	BA	BA	BA	BA	BA	BA	BA	BA	BA	BA	BA	BA	BA	BA	BA	BA	BA	BA	BA	BA	BA	BA	BA	BA	BA	BA	BA	BA	BA	BA	BA	BA	BA	-	-	-	-	-	-	-	-	-	-	-	-	-	-	-	-	-	-	-	-	-	-	-	-	-	-	-	-	-	-	-	-	-	-	-	-	-	-	-	-	-	-	-	-	-	-	-	-	-	-	-	-	-	-	-	-	-	-	-	-	-	-	-	-	-	-	-	-	-	-	-	-	-	-	-	-	-	-	-	-	-	-	-	-	-	-	-	-	-	-	-	-	-	-	-	-	-	-	-	-	-	-	BA	BA	BA	BA	BA	BA	BA	BA	BA	BA	BA	BA	BA	BA	BA	BA	BA	BA	BA	BA	BA	BA	BA	BA	BA	BA	BA	BA	BA	BA	BA	BA	BA	BA	BA	BA	BA	BA	BA	BA	BA	BA	BA	BA	BA	BA	BA	BA	BA	BA	BA	BA	BA	BA	BA	BA	BA	BA	BA	BA	BA	BA	BA	BA	BA	BA	BA	BA	BA	BA	BA	BA	BA	BA	BA	BA	BA	BA	BA	BA	BA	BA	BA	BA	BA	BA	BA	BA	BA	BA	BA	BA	BA	BA	BA	BA	BA	BA	BA	BA	BA	BA	BA	BA	BA	BA	BA	BA	BA	BA	BA	BA	BA	BA	BA	BA	BA	BA	BA	BA	BA	BA	BA	BA	BA	BA	BA	BA	BA	BA	BA	BA	BA	BA	BA	BA	BA	BA	BA	BA	BA	BA	BA	BA	BA	BA	BA	BA	BA	BA	BA	BA	BA	BA	BA	BA	BA	BA	BA	BA	BA	BA	BA	BA	BA	BA	BA	BA	BA	BA	BA	BA	BA	BA	BA	BA	BA	BA	BA	BA	BA	BA	BA	BA	BA	BA	BA	BA	BA	BA	BA	BA	BA	BA	BA	BA	BA	BA	BA	BA	BA	BA	BA	BA	BA	BA	BA	BA	BA	BA	BA	BA	BA	BA	BA	BA	BA	BA	BA	BA	BA	BA	BA	BA	BA	BA	BA	BA	BA	BA	BA	BA	BA	BA	BA	BA	BA	BA	BA	BA	BA	BA	BA	BA	BA	BA	BA	BA	BA	BA	BA	BA	BA	BA	BA	BA	BA	BA	BA	BA	BA	BA	BA	BA	BA	BA	BA	BA	BA	BA	BA	BA	BA	BA	BA	BA	BA	BA	BA	BA	BA	BA	BA	BA	BA	BA	BA	BA	BA	BA	BA	BA	BA	BA	BA	BA	BA	BA	BA	BA	BA	BA	BA	BA	BA	BA	BA	BA	BA	BA	BA	BA	BA	BA	BA	BA	BA	BA	BA	BA	BA	BA	BA	BA	BA	BA	BA	BA	BA	BA	BA	BA	BA	BA	BA	BA	BA	BA	BA	BA	BA	BA	BA	BA	BA	BA	BA	BA	BA	BA	BA	BA	BA	BA	BA	BA	BA	BA	BA	BA	BA	BA	BA	BA	BA	BA	BA	BA	BA	BA	BA	BA	BA	BA	BA	BA	BA	BA	BA	BA	BA	BA	BA	BA	BA	BA	BA	BA	BA	BA	BA	BA	BA	BA	BA	BA	BA	BA	-	-	-	-	-	-	-	-	-	-	-	-	-	-	-	-	-	-	-	-	-	-	-	-	-	-	-	-	-	-	-	-	-	-	-	-	-	-	-	-	-	-	-	-	-	-	-	-	-	-	-	-	-	-	-	-	-	-	-	-	-	-	-	-	-	-	-	-	-	-	-	-	-	-	-	-	-	-	-	-	-	-	-	-	-	-	-	-	-	-	-	-	-	-	-	-	-	-	-	-	-	-	-	-	-	-	-	-	-	-	-	-	-	-	-	-	-	-	-	-	-	-	-	-	-	-	-	-	-	-	-	-	-	-	-	-	-	-	-	-	-	-	-	-	-	-	-	-	-	-	-	-	-	-	-	-	-	-	-	-	-	-	-	-	-	-	-	BA	BA	BA	BA	BA	BA	BA	BA	BA	BA	BA	BA	BA	BA	BA	BA	BA	BA	BA	BA	BA	BA	BA	BA	BA	BA	BA	BA	BA	BA	BA	BA	BA	BA	BA	BA	BA	BA	BA	BA	BA	BA	BA	BA	BA	BA	BA	BA	BA	BA	BA	BA	BA	BA	BA	BA	BA	BA	BA	BA	BA	BA	BA	BA	BA	BA	BA	BA	BA	BA	BA	BA	BA	BA	BA	BA	BA	BA	BA	BA	BA	BA	BA	BA	BA	BA	BA	BA	BA	BA	BA	BA	BA	BA	BA	BA	BA	BA	BA	BA	BA	BA	BA	BA	BA	BA	BA	BA	BA	BA	BA	BA	BA	BA	BA	BA	BA	BA	BA	BA	BA	BA	BA	BA	BA	BA	BA	BA	BA	BA	BA	BA	BA	BA	BA	BA	BA	BA	BA	BA	BA	BA	BA	BA	BA	BA	BA	BA	BA	BA	BA	BA	BA	BA	BA	BA	BA	BA	BA	BA	BA	BA	BA	BA	BA	BA	BA	BA	BA	BA	BA	BA	BA	BA	BA	BA	BA	BA	BA	BA	BA	BA	BA	BA	BA	BA	BA	BA	BA	BA	BA	BA	BA	BA	BA	BA	BA	BA	BA	BA	BA	BA	BA	BA	BA	BA	BA	BA	BA	BA	BA	BA	BA	BA	BA	BA	BA	BA	BA	BA	BA	BA	BA	BA	BA	BA	BA	BA	BA	BA	BA	BA	BA	BA	BA	BA	BA	BA	BA	BA	BA	BA	BA	BA	BA	BA	BA	BA	BA	BA	BA	BA	BA	BA	BA	BA	BA	BA	BA	BA	BA	BA	BA	BA	BA	BA	BA	BA	BA	BA	BA	BA	BA	BA	BA	BA	BA	BA	BA	BA	BA	BA	BA	BA	BA	BA	BA	BA	BA	BA	BA	BA	BA	BA	BA	BA	BA	BA	BA	BA	BA	BA	BA	BA	BA	BA	BA	BA	BA	BA	BA	BA	BA	BA	BA	BA	BA	BA	BA	BA	BA	BA	BA	BA	BA	BA	BA	BA	BA	BA	BA	BA	BA	BA	BA	BA	BA	BA	BA	BA	BA	BA	BA	BA	BA	BA	BA	BA	BA	BA	BA	BA	BA	BA	BA	BA	BA	BA	BA	BA	BA	BA	BA	BA	BA	BA	BA	BA	BA	BA	BA	BA	BA	BA	BA	BA	BA	BA	BA	BA	BA	BA	BA	BA	BA	BA	BA	BA	BA	BA	BA	BA	BA	BA	BA	BA	BA	BA	BA	BA	BA	BA	BA	BA	BA	BA	BA	BA	BA	BA	BA	BA	BA	BA	BA	BA	BA	BA	BA	BA	BA	BA	BA	BA	BA	BA	BA	BA	BA	BA	BA	BA	BA	BA	BA	BA	BA	BA	BA	BA	BA	BA	BA	BA	BA	BA	BA	BA	BA	BA	BA	BA	BA	BA	BA	BA	BA	BA	BA	BA	BA	BA	BA	BA	BA	-	-	-	-	-	-	-	-	-	-	-	-	-	-	-	-	-	-	-	-	-	-	-	-	-	-	-	-	-	-	-	-	-	-	-	-	-	-	-	-	-	-	-	-	-	-	-	-	-	-	-	-	-	-	-	-	-	-	-	-	-	-	-	-	-	-	-	-	-	-	-	-	-	-	-	-	-	-	-	-	-	-	-	-	-	-	-	-	-	-	-	-	-	-	-	-	-	-	-	-	-	-	-	-	-	-	-	-	-	-	-	-	-	-	-	-	-	-	-	-	-	-	-	-	-	-	-	-	BA	BA	BA	BA	BA	BA	BA	BA	BA	BA	BA	BA	BA	BA	BA	BA	BA	BA	BA	BA	BA	BA	BA	BA	BA	BA	BA	BA	BA	BA	BA	BA	BA	BA	BA	BA	BA	BA	BA	BA	BA	BA	BA	BA	BA	BA	BA	BA	BA	BA	BA	BA	BA	BA	BA	BA	BA	BA	BA	BA	BA	BA	BA	BA	BA	BA	BA	BA	BA	BA	BA	BA	BA	BA	BA	BA	BA	BA	BA	BA	BA	BA	BA	BA	BA	BA	BA	BA	BA	BA	BA	BA	BA	BA	BA	BA	BA	BA	BA	BA	BA	BA	BA	BA	BA	BA	BA	BA	BA	BA	BA	BA	BA	BA	BA	BA	BA	BA	BA	BA	BA	BA	BA	BA	BA	BA	BA	BA	BA	BA	BA	BA	BA	BA	BA	BA	BA	BA	BA	BA	BA	BA	BA	BA	BA	BA	BA	BA	BA	BA	BA	BA	BA	BA	BA	BA	BA	BA	BA	BA	BA	BA	BA	BA	BA	BA	BA	BA	BA	BA	BA	BA	BA	BA	BA	BA	BA	BA	BA	BA	BA	BA	BA	BA	BA	BA	BA	-	-	-	-	-	-	-	-	-	-	-	-	-	-	-	-	-	-	-	-	-	-	-	-	-	-	-	-	-	-	-	-	-	-	-	-	-	-	-	-	-	-	-	-	-	-	-	-	-	-	-	-	-	-	-	-	-	-	-	-	-	-	-	-	-	-	-	-	-	-	-	-	-	-	-	-	-	-	-	-	-	-	-	-	-	-	-	-	-	-	-	-	-	-	-	-	-	-	-	-	-	-	-	-	-	-	-	-	-	-	-	-	-	-	-	-	-	-	-	-	-	-	-	-	-	-	-	-	-	-	-	-	-	-	-	-	-	-	-	-	-	-	-	-	-	-	-	-	-	-	-	-	-	-	-	-	-	-	-	-	-	-	-	-	-	-	-	-	-	-	-	-	-	-	-	-	-	-	-	-	-	-	-	-	-	-	-	-	-	-	-	-
indivBCG111_ACGTAAACTTTAACAG	BB	BB	BB	BB	BB	BB	BB	BB	BB	BB	BB	BB	BB	BB	BB	BB	BB	BB	BB	BB	BB	BB	BB	BB	BB	BB	BB	BB	BB	BB	BB	BB	BB	BB	BB	BB	BB	BB	BB	BB	BB	BB	BB	BB	BB	BB	BB	BB	BB	BB	BB	BB	BB	BB	BB	BB	BB	BB	BB	BB	BB	BB	BB	BB	BB	BB	BB	BB	BB	BB	BB	BB	BB	BB	BB	BB	BB	BB	BB	BB	BB	BB	BB	BB	BB	BB	BB	BB	BB	BB	BB	BB	BB	BB	BB	BB	BB	BB	BB	BB	BB	BB	BB	BB	BB	BB	BB	BB	BB	BB	BB	BB	BB	BB	BB	BB	BB	BB	BB	BB	BB	BB	BB	BB	BB	BB	BB	BB	BB	BB	BB	BB	BB	BB	BB	BB	BB	BB	BB	BB	BB	BB	BB	BB	BB	BB	BB	BB	BB	BB	BB	BB	BB	BB	BB	BB	BB	BB	BB	BB	BB	BB	BB	BB	BB	BB	BB	BB	BB	BB	BB	BB	BB	BB	BB	BB	BB	BB	BB	BB	BB	BB	BB	BB	BB	BB	BB	BB	BB	BB	BB	BB	BB	BB	BB	BB	BB	BB	BB	BB	BB	BB	BB	BB	BB	BB	BB	BB	BB	BB	BB	BB	BB	BB	BB	BB	BB	BB	BB	BB	BB	BB	BB	BB	BB	BB	BB	BB	BB	BB	BB	BB	BB	BB	BB	BB	BB	BB	BB	BB	BB	BB	BB	BB	BB	BB	BB	BB	BB	BB	BB	BB	BB	BB	BB	BB	BB	BB	BB	BB	BB	BB	BB	BB	BB	BB	BB	BB	BB	BB	BB	BB	BB	BB	BB	BB	BB	BB	BB	BB	BB	BB	BB	BB	BB	BB	BB	BB	BB	BB	BB	BB	BB	BB	BB	BB	BB	BB	BB	BB	BB	BB	BB	BB	BB	BB	BB	BB	BB	BB	BB	BB	BB	BB	BB	BB	BB	BB	BB	BB	BB	BB	BB	BB	BB	BB	BB	BB	BB	BB	BB	BB	BB	BB	BB	BB	BB	BB	BB	BB	BB	BB	BB	BB	BB	BB	BB	BB	BB	BB	BB	BB	BB	BB	BB	BB	BB	BB	BB	BB	BB	BB	BB	BB	BB	BB	BB	BB	BB	BB	BB	BB	BB	BB	BB	BB	BB	BB	BB	BB	BB	BB	BB	BB	BB	BB	BB	BB	BB	BB	BB	BB	BB	BB	BB	BB	BB	BB	BB	BB	BB	BB	BB	BB	BB	BB	BB	BB	BB	BB	BB	BB	BB	BB	BB	BB	BB	BB	BB	BB	BB	BB	BB	BB	BB	BB	BB	BB	BB	BB	BB	BB	BB	BB	BB	BB	BB	BB	BB	BB	BB	BB	BB	BB	BB	BB	BB	BB	BB	BB	BB	BB	BB	BB	BB	BB	BB	BB	BB	BB	BB	BB	BB	BB	BB	BB	BB	BB	BB	BB	BB	BB	BB	BB	BB	BB	BB	BB	BB	BB	BB	BB	BB	BB	BB	BB	BB	BB	BB	BB	BB	BB	BB	BB	BB	BB	BB	BB	BB	BB	BB	BB	BB	BB	BB	BB	BB	BB	BB	BB	BB	BB	BB	BB	BB	BB	BB	BB	BB	BB	BB	BB	BB	BB	BB	BB	BB	BB	BB	BB	BB	BB	BB	BB	BB	BB	BB	BB	BB	BB	BB	BB	BB	BB	BB	BB	BB	BB	BB	BB	BB	BB	BB	BB	BB	BB	BB	BB	BB	BB	BB	BB	BB	BB	BB	BB	BB	BB	BB	BB	BB	BB	BB	BB	BB	BB	BB	BB	BB	BB	BB	BB	BB	BB	BB	BB	BB	BB	BB	BB	BB	BB	BB	BB	BB	BB	BB	BB	BB	BB	-	-	-	-	-	-	-	-	-	-	-	-	-	-	-	-	-	-	-	-	-	-	-	-	-	-	-	-	-	-	-	-	-	-	-	-	-	-	-	-	-	-	-	-	-	-	-	-	-	BA	BA	BA	BA	BA	BA	BA	BA	BA	BA	BA	BA	BA	BA	BA	BA	BA	BA	BA	BA	BA	BA	BA	BA	BA	BA	BA	BA	BA	BA	BA	BA	BA	BA	BA	BA	BA	BA	BA	BA	BA	BA	BA	BA	BA	BA	BA	BA	BA	BA	BA	BA	BA	BA	BA	BA	BA	BA	BA	BA	BA	BA	BA	BA	BA	BA	BA	BA	BA	BA	BA	BA	BA	BA	BA	BA	BA	BA	BA	BA	BA	BA	BA	BA	BA	BA	BA	BA	BA	BA	BA	BA	BA	BA	BA	BA	BA	BA	BA	BA	BA	BA	BA	BA	BA	BA	BA	BA	BA	BA	BA	BA	BA	BA	BA	BA	BA	BA	BA	BA	BA	BA	BA	BA	BA	BA	BA	BA	BA	BA	BA	BA	BA	BA	BA	BA	BA	BA	BA	BA	BA	BA	BA	BA	BA	BA	BA	BA	BA	BA	BA	BA	BA	BA	BA	BA	BA	BA	BA	BA	BA	BA	BA	BA	BA	BA	BA	BA	BA	BA	BA	BA	BA	BA	BA	BA	BA	BA	BA	BA	BA	BA	BA	BA	BA	BA	BA	BA	BA	BA	BA	BA	BA	BA	BA	BA	BA	BA	BA	BA	BA	BA	BA	BA	BA	BA	BA	BA	BA	BA	BA	BA	BA	BA	BA	BA	BA	BA	BA	BA	BA	BA	BA	BA	BA	BA	BA	BA	BA	BA	BA	BA	BA	BA	BA	BA	BA	BA	BA	BA	BA	BA	BA	BA	BA	BA	BA	BA	BA	BA	BA	BA	BA	BA	BA	BA	BA	BA	BA	BA	BA	BA	BA	BA	BA	BA	BA	BA	BA	BA	BA	BA	BA	BA	BA	BA	BA	BA	BA	BA	BA	BA	BA	BA	BA	BA	BA	BA	BA	BA	BA	BA	BA	BA	BA	BA	BA	BA	BA	BA	BA	BA	BA	BA	BA	BA	BA	BA	BA	BA	BA	BA	BA	BA	BA	BA	BA	BA	BA	BA	BA	BA	BA	BA	BA	BA	BA	BA	BA	BA	BA	BA	BA	BA	BA	BA	BA	BA	BA	BA	BA	BA	BA	BA	BA	BA	BA	BA	BA	BA	BA	BA	BA	BA	BA	BA	BA	BA	BA	BA	BA	BA	BA	BA	BA	BA	BA	BA	BA	BA	BA	BA	BA	BA	BA	BA	BA	BA	BA	BA	BA	BA	BA	BA	BA	BA	BA	BA	BA	BA	BA	BA	BA	BA	BA	BA	BA	BA	BA	BA	BA	BA	BA	BA	BA	BA	BA	BA	BA	BA	BA	BA	BA	BA	BA	-	-	-	-	-	-	-	-	-	-	-	-	-	-	-	-	-	-	-	-	-	-	-	-	-	-	-	-	-	-	-	-	-	-	-	-	-	-	-	-	-	-	-	-	-	-	-	-	-	-	-	-	-	-	-	-	-	-	-	-	BA	BA	BA	BA	BA	BA	BA	BA	BA	BA	BA	BA	BA	BA	BA	BA	BA	BA	BA	BA	BA	BA	BA	BA	BA	BA	BA	BA	BA	BA	BA	BA	BA	BA	BA	BA	BA	BA	BA	BA	BA	BA	BA	BA	BA	BA	BA	BA	BA	BA	BA	BA	BA	BA	BA	BA	BA	BA	BA	BA	BA	BA	BA	BA	BA	BA	BA	BA	BA	BA	BA	BA	BA	BA	BA	BA	BA	BA	BA	BA	BA	BA	BA	BA	BA	BA	BA	BA	BA	BA	BA	BA	BA	BA	BA	BA	BA	BA	BA	BA	BA	BA	BA	BA	BA	BA	BA	BA	BA	BA	BA	BA	BA	BA	BA	BA	BA	BA	BA	BA	BA	BA	BA	BA	BA	BA	BA	BA	BA	BA	BA	BA	BA	BA	BA	BA	BA	BA	BA	BA	BA	BA	BA	BA	BA	BA	BA	BA	BA	BA	BA	BA	BA	BA	BA	BA	BA	BA	BA	BA	BA	BA	BA	BA	BA	BA	BA	BA	BA	BA	BA	BA	BA	BA	BA	BA	BA	BA	BA	BA	BA	BA	BA	BA	BA	BA	BA	BA	BA	BA	BA	BA	BA	BA	BA	BA	BA	BA	BA	BA	BA	BA	BA	BA	BA	BA	BA	BA	BA	BA	BA	BA	BA	BA	BA	BA	BA	BA	BA	BA	BA	BA	BA	BA	BA	BA	BA	BA	BA	BA	BA	BA	BA	BA	BA	BA	BA	BA	BA	BA	BA	BA	BA	BA	BA	BA	BA	BA	BA	BA	BA	BA	BA	BA	BA	BA	BA	BA	BA	BA	BA	BA	BA	BA	BA	BA	BA	BA	BA	BA	BA	BA	BA	BA	BA	BA	BA	BA	BA	BA	BA	BA	BA	BA	BA	BA	BA	BA	BA	BA	BA	BA	BA	BA	BA	BA	BA	BA	BA	BA	BA	BA	BA	BA	BA	BA	BA	BA	BA	BA	BA	BA	BA	BA	BA	BA	BA	BA	BA	BA	BA	BA	BA	BA	BA	BA	BA	BA	BA	BA	BA	BA	BA	BA	BA	BA	BA	BA	BA	BA	BA	BA	BA	BA	BA	BA	BA	BA	BA	BA	BA	-	-	-	-	-	-	-	-	-	-	-	-	-	-	-	-	-	-	-	-	-	-	-	-	-	-	-	-	-	-	-	-	-	-	-	-	-	-	-	-	-	-	-	-	-	-	-	-	-	-	-	-	-	-	-	-	-	-	-	-	-	-	-	-	-	-	-	-	-	-	-	-	-	-	-	-	-	-	-	-	-	-	-	-	-	-	-	-	-	-	-	-	-	-	-	-	-	-	-	-	-	-	-	-	-	-	-	-	-	-	-	-	-	-	-	-	-	-	-	-	-	-	-	-	-	-	-	-	-	-	-	-	-	BA	BA	BA	BA	BA	BA	BA	BA	BA	BA	BA	BA	BA	BA	BA	BA	BA	BA	BA	BA	BA	BA	BA	BA	BA	BA	BA	BA	BA	BA	BA	BA	BA	BA	BA	BA	BA	BA	BA	BA	BA	BA	BA	BA	BA	BA	BA	BA	BA	BA	BA	BA	BA	BA	BA	BA	BA	BA	BA	BA	BA	BA	BA	BA	BA	BA	BA	BA	BA	BA	BA	BA	BA	BA	BA	BA	BA	BA	BA	BA	BA	BA	BA	BA	BA	BA	BA	BA	BA	BA	BA	BA	BA	BA	BA	BA	BA	BA	BA	BA	BA	BA	BA	BA	BA	BA	BA	BA	BA	BA	BA	BA	BA	BA	BA	BA	BA	BA	BA	BA	BA	BA	BA	BA	BA	BA	BA	BA	BA	BA	BA	BA	BA	BA	BA	BA	BA	BA	BA	BA	BA	BA	BA	BA	BA	BA	BA	BA	BA	BA	BA	BA	BA	BA	BA	BA	BA	BA	BA	BA	BA	BA	BA	BA	BA	BA	BA	BA	BA	BA	BA	BA	BA	BA	BA	BA	BA	BA	BA	BA	BA	BA	BA	BA	BA	BA	BA	BA	BA	BA	BA	BA	BA	BA	BA	BA	BA	BA	BA	BA	BA	BA	BA	BA	BA	BA	BA	BA	BA	BA	BA	BA	BA	BA	BA	BA	BA	BA	BA	BA	BA	BA	BA	BA	BA	BA	BA	BA	BA	BA	BA	BA	BA	BA	BA	BA	BA	BA	BA	BA	BA	BA	BA	BA	BA	BA	BA	BA	BA	BA	BA	BA	BA	BA	BA	BA	BA	BA	BA	BA	BA	BA	BA	BA	BA	BA	BA	BA	BA	BA	BA	BA	BA	BA	BA	BA	BA	BA	BA	BA	BA	BA	BA	BA	BA	BA	BA	BA	BA	BA	BA	BA	BA	BA	BA	BA	BA	BA	BA	BA	BA	BA	BA	BA	BA	BA	BA	BA	BA	BA	BA	BA	BA	BA	BA	BA	BA	BA	BA	BA	BA	BA	BA	BA	BA	BA	BA	BA	BA	BA	BA	BA	BA	BA	BA	BA	BA	BA	BA	BA	BA	BA	BA	BA	BA	BA	BA	BA	BA	BA	BA	BA	BA	BA	BA	BA	BA	BA	BA	BA	BA	BA	BA	BA	BA	BA	BA	BA	BA	BA	BA	BA	BA	BA	BA	BA	BA	BA	BA	BA	BA	BA	BA	BA	BA	BA	BA	BA	BA	BA	BA	BA	BA	BA	BA	BA	BA	BA	BA	BA	BA	BA	BA	BA	BA	BA	BA	BA	BA	BA	BA	BA	BA	BA	BA	BA	BA	BA	BA	BA	BA	BA	BA	BA	BA	BA	BA	BA	BA	BA	BA	BA	BA	BA	BA	BA	BA	BA	BA	BA	BA	BA	BA	BA	BA	BA	BA	BA	BA	BA	BA	BA	BA	BA	BA	BA	BA	BA	BA	BA	BA	BA	BA	BA	BA	BA	BA	BA	BA	BA	BA	BA	-	-	-	-	-	-	-	-	-	-	-	-	-	-	-	-	-	-	-	-	-	-	-	-	-	-	-	-	-	-	-	-	-	-	-	-	-	-	-	-	-	-	-	-	-	-	-	-	-	-	-	BB	BB	BB	BB	BB	BB	BB	BB	BB	BB	BB	BB	BB	BB	BB	BB	BB	BB	BB	BB	BB	BB	BB	BB	BB	BB	BB	BB	BB	BB	BB	BB	BB	BB	BB	BB	BB	BB	BB	BB	BB	BB	BB	BB	BB	BB	BB	BB	BB	BB	BB	BB	BB	BB	BB	BB	BB	BB	BB	BB	BB	BB	BB	BB	BB	BB	BB	BB	BB	BB	BB	BB	BB	BB	BB	BB	BB	BB	BB	BB	BB	BB	BB	BB	BB	BB	BB	BB	BB	BB	BB	BB	BB	BB	BB	BB	BB	BB	BB	BB	BB	BB	BB	BB	BB	BB	BB	BB	BB	BB	BB	BB	BB	BB	BB	BB	BB	BB	BB	BB	BB	BB	BB	BB	BB	BB	BB	BB	BB	BB	BB	BB	BB	BB	BB	BB	BB	BB	BB	BB	BB	BB	BB	BB	BB	BB	BB	BB	BB	BB	BB	BB	BB	BB	BB	BB	BB	BB	BB	BB	BB	BB	BB	BB	BB	BB	BB	BB	BB	BB	BB	BB	BB	BB	BB	BB	BB	BB	BB	BB	BB	BB	BB	BB	BB	BB	BB	BB	BB	BB	BB	BB	BB	BB	BB	BB	BB	BB	BB	BB	BB	BB	BB	BB	BB	BB	BB	BB	BB	BB	BB	BB	BB	BB	BB	BB	BB	BB	BB	BB	BB	BB	BB	BB	BB	BB	BB	BB	BB	BB	BB	BB	BB	BB	BB	BB	BB	BB	BB	BB	BB	BB	BB	BB	BB	BB	BB	BB	BB	BB	BB	BB	BB	BB	BB	BB	BB	BB	BB	BB	BB	BB	BB	BB	BB	BB	BB	BB	BB	BB	BB	BB	BB	BB	BB	BB	BB	BB	BB	BB	BB	BB	BB	BB	BB	BB	BB	BB	BB	BB	BB	BB	BB	BB	BB	BB	BB	BB	BB	BB	BB	BB	BB	BB	BB	BB	BB	BB	BB	BB	BB	BB	BB	BB	BB	BB	BB	BB	BB	BB	BB	BB	BB	BB	BB	BB	BB	BB	BB	BB	BB	BB	BB	BB	BB	BB	BB	BB	BB	BB	BB	BB	BB	BB	BB	BB	BB	BB	BB	BB	BB	BB	BB	BB	BB	BB	BB	BB	BB	BB	BB	BB	BB	BB	BB	BB	BB	BB	BB	BB	BB	BB	BB	BB	BB	BB	BB	BB	BB	BB	BB	BB	BB	BB	BB	BB	BB	BB	BB	BB	BB	BB	BB	BB	BB	BB	BB	BB	BB	BB	BB	BB	BB	BB	BB	BB	BB	BB	BB	BB	BB	BB	BB	BB	BB	BB	BB	BB	BB	BB	BB	BB	BB	BB	BB	BB	BB	BB	BB	BB	BB	BB	BB	BB	BB	BB	-	-	-	-	-	-	-	-	-	-	-	-	-	-	-	-	-	-	-	-	-	-	-	-	-	-	-	-	-	-	-	-	-	-	-	-	-	-	-	-	-	-	-	-	-	-	-	-	-	-	-	-	-	-	-	-	-	-	-	-	-	-	-	-	-	-	-	-	-	-	-	-	-	-	-	-	-	-	-	-	-	-	-	-	-	-	-	-	-	-	-	-	-	-	-	-	-	-	-	-	-	-	-	-	-	-	-	-	-	-	-	-	-	-	-	-	-	-	-	-	-	-	-	-	-	-	-	-	-	-	-	-	-	-	-	-	-	-	-	-	-	-	-	-	-	-	-	-	-	-	-	-	-	-	-	-	-	-	-	-	-	-	-	-	-	-	-	-	-	-	-	-	-	-	-	-	-	BA	BA	BA	BA	BA	BA	BA	BA	BA	BA	BA	BA	BA	BA	BA	BA	BA	BA	BA	BA	BA	BA	BA	BA	BA	BA	BA	BA	BA	BA	BA	BA	BA	BA	BA	BA	BA	BA	BA	BA	BA	BA	BA	BA	BA	BA	BA	BA	BA	BA	BA	BA	BA	BA	BA	BA	BA	BA	BA	BA	BA	BA	BA	BA	BA	BA	BA	BA	BA	BA	BA	BA	BA	BA	BA	BA	BA	BA	BA	BA	BA	BA	BA	BA	BA	BA	BA	BA	BA	BA	BA	BA	BA	BA	BA	BA	BA	BA	BA	BA	BA	BA	BA	BA	BA	BA	BA	BA	BA	BA	BA	BA	BA	BA	BA	BA	BA	BA	BA	BA	BA	BA	BA	BA	BA	BA	BA	BA	BA	BA	BA	BA	BA	BA	BA	BA	BA	BA	BA	BA	BA	BA	BA	BA	BA	BA	BA	BA	BA	BA	BA	BA	BA	BA	BA	BA	BA	BA	BA	BA	BA	BA	BA	BA	BA	BA	BA	BA	BA	BA	BA	BA	BA	BA	BA	BA	BA	BA	BA	BA	BA	BA	BA	BA	BA	BA	BA	BA	BA	BA	BA	BA	BA	BA	BA	BA	BA	BA	BA	BA	BA	BA	BA	BA	BA	BA	BA	BA	BA	BA	BA	BA	BA	BA	BA	BA	BA	BA	BA	BA	BA	BA	BA	BA	BA	BA	BA	BA	BA	BA	BA	BA	BA	BA	BA	BA	BA	BA	BA	BA	BA	BA	BA	BA	BA	BA	BA	BA	BA	BA	BA	BA	BA	BA	BA	BA	BA	BA	BA	BA	BA	BA	BA	BA	BA	BA	BA	BA	BA	BA	BA	BA	BA	BA	BA	BA	BA	BA	BA	BA	-	-	-	-	-	-	-	-	-	-	-	-	-	-	-	-	-	-	-	-	-	-	-	-	-	-	-	-	-	-	-	-	-	-	-	-	-	-	-	-	-	-	-	-	-	-	-	-	-	-	-	-	-	-	-	-	-	-	-	-	-	-	-	-	-	-	-	-	-	-	-	-	-	-	-	-	-	-	-	-	-	-	-	-	-	-	-	-	-	-	-	-	-	-	-	-	-
indivBCG112_ACGTAAACGTTTGTTT	BB	BB	BB	BB	BB	BB	BB	BB	BB	BB	BB	BB	BB	BB	BB	BB	BB	BB	BB	BB	BB	BB	BB	BB	BB	BB	BB	BB	BB	BB	BB	BB	BB	BB	BB	BB	BB	BB	BB	BB	BB	BB	BB	BB	BB	BB	BB	BB	BB	BB	BB	BB	BB	BB	BB	BB	BB	BB	BB	BB	BB	BB	BB	BB	BB	BB	BB	BB	BB	BB	BB	BB	BB	BB	BB	BB	BB	BA	BA	BA	BA	BA	BA	BA	BA	BA	BA	BA	BA	BA	BA	BA	BA	BA	BA	BA	BA	BA	BA	BA	BA	BA	BA	BA	BA	BA	BA	BA	BA	BA	BA	BA	BA	BA	BA	BA	BA	BA	BA	BA	BA	BA	BA	BA	BA	BA	BA	BA	BA	BA	BA	BA	BA	BA	BA	BA	BA	BA	BA	BA	BA	BA	BA	BA	BA	BA	BA	BA	BA	BA	BA	BA	BA	BA	BA	BA	BA	BA	BA	BA	BA	BA	BA	BA	BA	BA	BA	BA	BA	BA	BA	BA	BA	BA	BA	BA	BA	BA	BA	BA	BA	BA	BA	BA	BA	BA	BA	BA	BA	BA	BA	BA	BA	BA	BA	BA	BA	BA	BA	BA	BA	BA	BA	BA	BA	BA	BA	BA	BA	BA	BA	BA	BA	BA	BA	BA	BA	BA	BA	BA	BA	BA	BA	BA	BA	BA	BA	BA	BA	BA	BA	BA	BA	BA	BA	BA	BA	BA	BA	BA	BA	BA	BA	BA	BA	BA	BA	BA	BA	BA	BA	BA	BA	BA	BA	BA	BA	BA	BA	BA	BA	BA	BA	BA	BA	BA	BA	BA	BA	BA	BA	BA	BA	BA	BA	BA	BA	BA	BA	BA	BA	BA	BA	BA	BA	BA	BA	BA	BA	BA	BA	BA	BA	BA	BA	BA	BA	BA	BA	BA	BA	BB	BB	BB	BB	BB	BB	BB	BB	BB	BA	BA	BA	BA	BA	BA	BA	BA	BA	BA	BA	BA	BA	BA	BA	BA	BA	BA	BA	BA	BA	BA	BA	BA	BA	BA	BA	BA	BA	BA	BA	BA	BA	BA	BA	BA	BA	BA	BA	BA	BA	BA	BA	BA	BA	BA	BA	BA	BA	BA	BA	BA	BA	BA	BA	BA	BA	BA	BA	BA	BA	BA	BA	BA	BA	BA	BA	BA	BA	BA	BA	BA	BA	BA	BA	BA	BA	BA	BA	BA	BA	BA	BA	BA	BA	BA	BA	BA	BA	BA	BA	BA	BA	BA	BA	BA	BA	BA	BA	BA	BA	BA	BA	BA	BA	BA	BA	BA	BA	BA	BA	BA	BA	BA	BA	BA	BA	BA	BA	BA	BA	BA	BA	BA	BA	BA	BA	BA	BA	BA	BA	BA	BA	BA	BA	BA	BA	BA	BA	BA	BA	BA	BA	BA	BA	BA	BA	BA	BA	BA	BA	BA	BA	BA	BA	BA	BA	BA	BA	BA	BA	BA	BA	BA	BA	BA	BA	BA	BA	BA	BA	BA	BA	BA	BA	BA	BA	BA	BA	BA	BA	BA	BA	BA	BA	BA	BA	BA	BA	BA	BA	BA	BA	BA	BA	BA	BA	BA	BA	BA	BA	BA	BA	BA	BA	BA	BA	BA	BA	BA	BA	BA	BA	BA	BA	BA	BA	BA	BA	BA	BA	BA	BB	BB	BB	BB	BB	BB	BB	BB	BB	BB	BB	BB	BB	BB	BB	BB	BB	BB	BB	BB	BB	BB	BB	BB	BB	BB	BB	BB	BB	BB	BB	BB	BB	BB	BB	BB	BB	BB	BB	BB	BB	BB	BB	BB	BB	BB	BB	BB	BB	BB	BB	BB	BB	BB	BB	BB	BB	BB	BB	BB	BB	BB	BB	BB	BB	BB	BB	BB	-	-	-	-	-	-	-	-	-	-	-	-	-	-	-	-	-	-	-	-	-	-	-	-	-	-	-	-	-	-	-	-	-	-	-	-	-	-	-	-	BA	BA	BA	BA	BA	BA	BA	BA	BA	BA	BA	BA	BA	BA	BA	BA	BA	BA	BA	BA	BA	BA	BA	BA	BA	BA	BA	BA	BA	BA	BA	BA	BA	BA	BA	BA	BA	BA	BA	BA	BA	BA	BA	BA	BA	BA	BA	BA	BA	BA	BA	BA	BA	BA	BA	BA	BA	BA	BA	BA	BA	BA	BA	BA	BA	BA	BA	BA	BA	BA	BA	BA	BA	BA	BA	BA	BA	BA	BA	BA	BA	BA	BA	BA	BA	BA	BA	BA	BA	BA	BA	BA	BA	BA	BA	BA	BA	BA	BA	BA	BA	BA	BA	BA	BA	BA	BA	BA	BA	BA	BA	BA	BA	BA	BA	BA	BA	BA	BA	BA	BA	BA	BA	BA	BA	BA	BA	BA	BA	BA	BA	BA	BA	BA	BA	BA	BA	BA	BA	BA	BA	BA	BA	BA	BA	BA	BA	BA	BA	BA	BA	BA	BA	BA	BA	BA	BA	BA	BA	BA	BA	BA	BA	BA	BA	BA	BA	BA	BA	BA	BA	BA	BA	BA	BA	BA	BA	BA	BA	BA	BA	BA	BA	BA	BA	BA	BA	BA	BA	BA	BA	BA	BA	BA	BA	BA	BA	BA	BA	BA	BA	BA	BA	BA	BA	BA	BA	BA	BA	BA	BA	BA	BA	BA	BA	BA	BA	BA	BA	BA	BA	BA	BA	BA	BA	BA	BA	BA	BA	BA	BA	BA	BA	BA	BA	BA	BA	BA	BA	BA	BA	BA	BA	BA	BA	BA	BA	BA	BA	BA	BA	BA	BA	BA	BA	BA	BA	BA	BA	BA	BA	BA	BA	BA	BA	BA	BA	BA	BA	BA	BA	BA	BA	BA	BA	BA	BA	BA	BA	BA	BA	BA	BA	BA	BA	BA	BA	BA	BA	BA	BA	BA	BA	BA	BA	BA	BA	BA	BA	BA	BA	BA	BA	BA	BA	BA	BA	BA	BA	BA	BA	BA	BA	BA	BA	BA	BA	BA	BA	BA	BA	BA	BA	BA	BA	BA	BA	BA	BA	BA	BA	BA	BA	BA	BA	BA	BA	BA	BA	BA	BA	BA	BA	BA	BA	BA	BA	BA	BA	BA	BA	BA	BA	BA	BA	BA	BA	BA	BA	BA	BA	BA	BA	BA	BA	BA	BA	BA	BA	BA	BA	BA	BA	BA	BA	BA	BA	BA	BA	BA	BA	BA	BA	BA	BA	BA	BA	BA	BA	BA	BA	BA	BA	BA	BA	BA	BA	BA	BA	BA	BA	BA	BA	BA	BA	BA	BA	BA	BA	BA	BA	BA	BA	BA	BA	BA	BA	BA	BA	BA	BA	BA	BA	BA	-	-	-	-	-	-	-	-	-	-	-	-	-	-	-	-	-	-	-	-	-	-	-	-	-	-	-	-	-	-	-	-	-	-	-	-	-	-	-	-	-	-	-	-	-	-	-	-	-	-	-	-	-	-	-	-	-	-	-	-	-	-	-	-	-	-	-	-	-	-	-	-	-	-	-	-	-	-	-	-	-	-	-	-	-	-	-	-	-	-	-	-	-	-	-	-	-	-	-	-	-	-	-	-	-	-	-	-	-	-	-	BA	BA	BA	BA	BA	BA	BA	BA	BA	BA	BA	BA	BA	BA	BA	BA	BA	BA	BA	BA	BA	BA	BA	BA	BA	BA	BA	BA	BA	BA	BA	BA	BA	BA	BA	BA	BA	BA	BA	BA	BA	BA	BA	BA	BA	BA	BA	BA	BA	BA	BA	BA	BA	BA	BA	BA	BA	BA	BA	BA	BA	BA	BA	BA	BA	BA	BA	BA	BA	BA	BA	BA	BA	BA	BA	BA	BA	BA	BA	BA	BA	BA	BA	BA	BA	BA	BA	BA	BA	BA	BA	BA	BA	BA	BA	BA	BA	BA	BA	BA	BA	BA	BA	BA	BA	BA	BA	BA	BA	BA	BA	BA	BA	BA	BA	BA	BA	BA	BA	BA	BA	BA	BA	BA	BA	BA	BA	BA	BA	BA	BA	BA	BA	BA	BA	BA	BA	BA	BA	BA	BA	BA	BA	BA	BA	BA	BA	BA	BA	BA	BA	BA	BA	BA	BA	BA	BA	BA	BA	BA	BA	BA	BA	BA	BA	BA	BA	BA	BA	BA	BA	BA	BA	BA	BA	BA	BA	BA	BA	BA	BA	BA	BA	BA	BA	BA	BA	BA	BA	BA	BA	BA	BA	BA	BA	BA	BA	BA	BA	BA	BA	BA	BA	BA	BA	BA	BA	BA	BA	BA	BA	BA	BA	BA	BA	BA	BA	BA	BA	BA	BA	BA	BA	BA	BA	BA	BA	BA	BA	BA	BA	BA	BA	BA	BA	BA	BA	BA	BA	BA	BA	BA	BA	BA	BA	BA	BA	BA	BA	BA	BA	BA	BA	BA	BA	BA	BA	BA	BA	BA	BA	BA	BA	BA	BA	-	-	-	-	-	-	-	-	-	-	-	-	-	-	-	-	-	-	-	-	-	-	-	-	-	-	-	-	-	-	-	-	-	-	-	-	-	-	-	-	-	-	-	-	-	-	-	-	-	-	-	-	-	-	-	-	-	-	-	-	-	-	-	-	-	-	-	-	-	-	-	-	-	-	-	-	-	-	-	-	-	-	-	-	-	-	-	-	-	-	-	-	-	-	-	-	-	-	-	-	-	-	-	-	-	-	-	-	-	-	-	-	-	-	-	-	-	-	-	-	-	-	-	-	-	-	-	-	-	-	-	-	-	-	-	-	-	-	-	-	-	-	-	-	-	-	-	-	-	-	-	-	-	BB	BB	BB	BB	BB	BB	BB	BB	BB	BB	BB	BB	BB	BB	BB	BB	BB	BB	BB	BB	BB	BB	BB	BB	BB	BB	BB	BB	BB	BB	BB	BB	BB	BB	BB	BB	BB	BB	BB	BB	BB	BB	BB	BB	BB	BB	BB	BB	BB	BB	BB	BB	BB	BB	BB	BB	BB	BB	BB	BB	BB	BB	BB	BB	BB	BB	BB	BB	BB	BB	BB	BB	BB	BB	BB	BB	BB	BB	BB	BB	BB	BB	BB	BB	BB	BB	BB	BB	BB	BB	BB	BB	BB	BB	BB	BB	BB	BB	BB	BB	BB	BB	BB	BB	BB	BB	BB	BB	BB	BB	BB	BB	BB	BB	BB	BB	BB	BB	BB	BB	BB	BB	BB	BB	BB	BB	BB	BB	BB	BB	BB	BB	BB	BB	BB	BB	BB	BB	BB	BB	BB	BB	BB	BB	BB	BB	BB	BB	BB	BB	BB	BB	BB	BB	BB	BB	BB	BB	BB	BB	BB	BB	BB	BB	BB	BB	BB	BB	BB	BB	BB	BB	BB	BB	BB	BB	BB	BB	BB	BB	BB	BB	BB	BB	BB	BB	BB	BB	BB	BB	BB	BB	BB	BB	BB	BB	BB	BB	BB	BB	BB	BB	BB	BB	BB	BB	BB	BB	BB	BB	BB	BB	BB	BB	BB	BB	BB	BB	BB	BB	BB	BB	BB	BB	BB	BB	BB	BB	BB	BB	BB	BB	BB	BB	BB	BB	BB	BB	BB	BB	BB	BB	BB	BB	BB	BB	BB	BB	BB	BB	BB	BB	BB	BB	BB	BB	BB	BB	BB	BB	BB	BB	BB	BB	BB	BB	BB	BB	BB	BB	BB	BB	BB	BB	BB	BB	BB	BB	BB	BB	BB	BB	BB	BB	BB	BB	BB	BB	BB	BB	BB	BB	BB	BB	BB	BB	BB	BB	BB	BB	BB	BB	BB	BB	BB	BB	BB	BB	BB	BB	BB	BB	BB	BB	BB	BB	BB	BB	BB	BB	BB	BB	BB	BB	BB	BB	BB	BB	BB	BB	BB	BB	BB	BB	BB	BB	BB	BB	BB	BB	BB	BB	BB	BB	BB	BB	BB	BB	BB	BB	BB	BB	BB	BB	BB	BB	BB	BB	BB	BB	BB	BB	BB	BB	BB	BB	BB	BB	BB	BB	BB	BB	BB	BB	BB	BB	BB	BB	BB	BB	BB	BB	BB	BB	BB	BB	BB	BB	BB	BB	BB	BB	BB	BB	BB	BB	BB	BB	BB	BB	BB	BB	BB	BB	BB	BB	BB	BB	BB	BB	BB	BB	BB	BB	BB	BB	BB	BB	BB	BB	BB	BB	BB	BB	BB	BB	BB	BB	BB	BB	BB	BB	BB	BB	BB	BB	BB	BB	BB	BB	BB	BB	BB	BB	BB	BB	BB	BB	BB	BB	BB	BB	BB	BB	BB	BB	BB	BB	BB	BB	BB	BB	BB	BB	BB	BB	BB	BB	BB	BB	BB	BB	BB	BB	BB	BB	BB	BB	BB	BB	BB	BB	BB	BB	BB	BB	BB	BB	BB	BB	BB	BB	BB	BB	BB	BB	BB	BB	BB	BB	BB	BB	BB	BB	BB	BB	BB	BB	BB	BB	BB	BB	BB	BB	BB	BB	BB	BB	BB	BB	-	-	-	-	-	-	-	-	-	-	-	-	-	-	-	-	-	-	-	-	-	-	-	-	-	-	-	-	-	-	-	-	-	-	-	-	-	-	-	-	-	-	-	-	-	-	-	-	-	-	-	-	-	-	-	-	-	-	-	-	-	-	-	-	-	-	-	-	-	-	-	-	-	-	-	-	-	-	-	-	-	-	-	-	-	-	-	-	-	BA	BA	BA	BA	BA	BA	BA	BA	BA	BA	BA	BA	BA	BA	BA	BA	BA	BA	BA	BA	BA	BA	BA	BA	BA	BA	BA	BA	BA	BA	BA	BA	BA	BA	BA	BA	BA	BA	BA	BA	BA	BA	BA	BA	BA	BA	BA	BA	BA	BA	BA	BA	BA	BA	BA	BA	BA	BA	BA	BA	BA	BA	BA	BA	BA	BA	BA	BA	BA	BA	BA	BA	BA	BA	BA	BA	BA	BA	BA	BA	BA	BA	BA	BA	BA	BA	BA	BA	BA	BA	BA	BA	BA	BA	BA	BA	BA	BA	BA	BA	BA	BA	BA	BA	BA	BA	BA	BA	BA	BA	BA	BA	BA	BA	BA	BA	BA	BA	BA	BA	BA	BA	BA	BA	BA	BA	BA	BA	BA	BA	BA	BA	BA	BA	BA	BA	BA	BA	BA	BA	BA	BA	BA	BA	BA	BA	BA	BA	BA	BA	BA	BA	BA	BA	BA	BA	BA	BA	BA	BA	BA	BA	BA	BA	BA	BA	BA	BA	BA	BA	BA	BA	BA	BA	BA	BA	BA	BA	BA	BA	BA	BA	BA	BA	BA	BA	BA	BA	BA	BA	BA	BA	BA	BA	BA	BA	BA	BA	BA	BA	BA	BA	BA	BA	BA	BA	BA	BA	BA	BA	BA	BA	BA	BA	BA	BA	BA	BA	BA	BA	BA	BA	BA	BA	BA	BA	BA	BA	BA	BA	BA	BA	BA	BA	BA	BA	BA	BA	BA	BA	BA	BA	BA	BA	BA	BA	BA	BA	BA	BA	BA	BA	BA	BA	BA	BA	BA	BA	BA	BA	BA	BA	BA	BA	BA	BA	BA	BA	BA	BA	BA	BA	BA	BA	BA	BA	BA	BA	BA	BA	BA	BA	BA	BA	BA	BA	BA	BA	BA	BA	BA	BA	BA	BA	BA	BA	BA	BA	BA	BA	BA	BA	BA	BA	BA	BA	BA	BA	BA	BA	BA	BA	BA	BA	BA	BA	BA	BA	BA	BA	BA	BA	BA	BA	BA	BA	BA	BA	BA	BA	BA	BA	BA	BA	BA	BA	BA	BA	BA	BA	BA	BA	BA	BA	BA	BA	BA	BA	BA	BA	BA	BA	BA	BA	BA	BA	BA	BA	BA	BA	BA	BA	BA	BA	BA	-	-	-	-	-	-	-	-	-	-	-	-	-	-	-	-	-	-	-	-	-	-	-	-	-	-	-	-	-	-	-	-	-	-	-	-	-	-	-	-	-	-	-	-	-	-	-	-	-	-	-	-	-	-	-	-	-	-	-	-	-	-	-	-	-	-	-	-	-	-	-	-	-	-	-	-	-	-	-	-	-	-	-	-	BA	BA	BA	BA	BA	BA	BA	BA	BA	BA	BA	BA	BA	BA	BA	BA	BA	BA	BA	BA	BA	BA	BA	BA	BA	BA	BA	BA	BA	BA	BA	BA	BA	BA	BA	BA	BA	BA	BA	BA	BA	BA	BA	BA	BA	BA	BA	BA	BA	BA	BA	BA	BA	BA	BA	BA	BA	BA	BA	BA	BA	BA	BA	BA	BA	BA	BA	BA	BA	BA	BA	BA	BA	BA	BA	BA	BA	BA	BA	BA	BA	BA	BA	BA	BA	BA	BA	BA	BA	BA	BA	BA	BA	BA	BA	BA	BA	BA	BA	BA	BA	BA	BA	BA	BA	BA	BA	BA	BA	BA	BA	BA	BA	BA	BA	BA	BA	BA	BA	BA	BA	BA	BA	BA	BA	BA	BA	BA	BA	BA	BA	BA	BA	BA	BA	BA	BA	BA	BA	BA	BA	BA	BA	BA	BA	BA	BA	BA	BA	BA	BA	BA	BA	BA	BA	BA	BA	BA	BA	BA	BA	BA	BA	BA	BA	BA	BA	BA	BA	BA	BA	BA	BA	BA	BA	BA	BA	BA	BA	BA	BA	BA	BA	BA	BA	BA	BA	BA	BA	BA	BA	BA	BA	BA	BA	BA	BA	BA	BA	BA	BA	BA	BA	BA	BA	BA	BA	BA	BA	BA	BA	BA	BA	BA	BA	BA	BA	BA	BA	BA	BA	BA	BA	BA	BA	BA	BA	BA	BA	BA	BA	BA	BA	BA	BA	BA	BA	BA	BA	BA	BA	BA	BA	BA	BA	BA	BA	BA	BA	BA	BA	BA	BA	BA	BA	BA	BA	BA	BA	BA	BA	BA	BA	BA	BA	BA	BA	BA	BA	BA	BA	BA	BA	BA	BA	BA	BA	BA	BA	BA	-	-	-	-	-	-	-	-	-	-	-	-	-	-	-	-	-	-	-	-	-	-	-	-	-	-	-	-	-	-	-	-	-	-	-	-	-	-	-	-	-	-	-	-	-	-	-	-	-	-	-	-	-	-	-	-	-	-	-	-	-	-	-	-	-	-	-	-	-	-	-	-	-	-	-	-	-	-	-	-	-	-	-	-	-	-	-	-	-	-	-	-	-	-	-	-	-	-	-	-	-	-	-	-	-	-	-	-	-	-	-	-	-	-	-	-	-	-	-	-	-	-	-	-	-	-	-	-	-	-	-	-	-	-	-	-	-	-	-	-	-	-	-	-	-	-	-	-	-	-	-	-	-	-	-	-	-	-	-	-	-	-	-	-	-	-	-	-	-	-	-	-	-	-	-	-	-	-	-	-	-	-	-	-	-	-	-	-	-	-
indivBCG113_ACGTAAACATTTCCGG	BB	BB	BB	BB	BB	BB	BB	BB	BB	BB	BB	BB	BB	BB	BB	BB	BB	BB	BB	BB	BB	BB	BB	BA	BA	BA	BA	BA	BA	BA	BA	BA	BA	BA	BA	BA	BA	BA	BA	BA	BA	BA	BA	BA	BA	BA	BA	BA	BA	BA	BA	BA	BA	BA	BA	BA	BA	BA	BA	BA	BA	BA	BA	BA	BA	BA	BA	BA	BA	BA	BA	BA	BA	BA	BA	BA	BA	BA	BA	BA	BA	BA	BA	BA	BA	BA	BA	BA	BA	BA	BA	BA	BA	BA	BA	BA	BA	BA	BA	BA	BA	BA	BA	BA	BA	BA	BA	BA	BA	BA	BA	BA	BA	BA	BA	BA	BA	BA	BA	BA	BA	BA	BA	BA	BA	BA	BA	BA	BA	BA	BA	BA	BA	BA	BA	BA	BA	BA	BA	BA	BA	BA	BA	BA	BA	BA	BA	BA	BA	BA	BA	BA	BA	BA	BA	BA	BA	BA	BA	BA	BA	BA	BA	BA	BA	BA	BA	BA	BA	BA	BA	BA	BA	BA	BA	BA	BA	BA	BA	BA	BA	BA	BA	BA	BA	BA	BA	BA	BA	BA	BA	BA	BA	BA	BA	BA	BA	BA	BA	BA	BA	BA	BA	BA	BA	BA	BA	BA	BA	BA	BA	BA	BA	BA	BA	BA	BA	BA	BA	BA	BA	BA	BA	BA	BA	BA	BA	BA	BA	BA	BA	BA	BA	BA	BA	BA	BA	BA	BA	BA	BA	BA	BA	BA	BA	BA	BA	BA	BA	BA	BA	BA	BA	BA	BA	BA	BA	BA	BA	BA	BA	BA	BA	BA	BA	BA	BA	BA	BA	BA	BA	BA	BA	BA	BA	BA	BA	BA	BA	BA	BA	BA	BA	BA	BA	BA	BA	BA	BA	BA	BA	BA	BA	BA	BA	BA	BA	BA	BA	BA	BA	BA	BA	BA	BA	BA	BA	BA	BA	BA	BA	BA	BA	BA	BA	BA	BA	BA	BA	BA	BA	BA	BA	BA	BA	BA	BA	BA	BA	BA	BA	BA	BA	BA	BA	BA	BA	BA	BA	BA	BA	BA	BA	BA	BA	BA	BA	BA	BA	BA	BA	BA	BA	BA	BA	BA	BA	BA	BA	BA	BA	BA	BA	BA	BA	BA	BA	BA	BA	BA	BA	BA	BA	BA	BA	BA	BA	BA	BA	BA	BA	BA	BA	BA	BA	BA	BA	BA	BA	BA	BA	BA	BA	BA	BA	BA	BA	BA	BA	BA	BA	BA	BA	BA	BA	BA	BA	BA	BA	BA	BA	BA	BA	BA	BA	BA	BA	BA	BA	BA	BA	BA	BA	BA	BA	BA	BA	BA	BA	BA	BA	BA	BA	BA	BA	BA	BA	BA	BA	BA	BA	BA	BA	BA	BA	BA	BA	BA	BA	BA	BA	BA	BA	BA	BA	BA	BA	BA	BA	BA	BA	BA	BA	BA	BA	BA	BA	BA	BA	BA	BA	BA	BA	BA	BA	BA	BA	BA	BA	BA	BA	BA	BA	BA	BA	BA	BA	BA	BA	BA	BA	BA	BA	BA	BA	BA	BA	BA	BA	BA	BA	BA	BA	BA	BA	BA	BA	BA	BA	BA	BA	BA	BA	BA	BA	BA	BA	BA	BA	BA	BA	BA	BA	BA	BA	BA	BA	BA	BA	BA	BA	BA	BA	BA	BA	BA	BA	BA	BA	BA	BA	BA	BA	BA	BA	BA	BA	BA	BA	BA	BA	BA	BA	BB	BB	BB	BB	BB	BB	BB	BB	BB	BB	BB	BB	BB	BB	BB	BB	BB	BB	BB	BB	BB	BB	BB	BB	BB	BB	BB	BB	BB	BB	BB	BB	BB	BB	BB	BB	BB	BB	BB	BB	BB	BB	BB	BB	BB	BB	BB	-	-	-	-	-	-	-	-	-	-	-	-	-	-	-	-	-	-	-	-	-	-	-	-	-	-	-	-	-	-	-	-	-	-	-	-	-	-	-	-	-	-	-	-	-	-	-	-	-	-	-	-	-	-	-	-	-	-	-	-	-	-	-	-	-	-	-	-	-	-	-	-	-	-	-	-	-	-	-	-	-	-	-	-	-	-	-	-	-	-	-	-	-	-	-	-	-	-	-	-	-	-	-	-	-	-	-	-	-	-	-	-	-	-	-	-	-	-	-	-	-	-	-	-	-	-	-	-	-	-	-	-	-	-	-	-	-	-	-	-	-	-	-	-	-	-	-	-	-	-	-	-	-	-	-	-	-	-	-	-	BB	BB	BB	BB	BB	BB	BB	BB	BB	BB	BB	BB	BB	BB	BB	BB	BB	BB	BB	BB	BB	BB	BB	BB	BB	BB	BB	BB	BB	BB	BB	BB	BB	BB	BB	BB	BB	BB	BB	BB	BB	BB	BB	BB	BB	BB	BB	BB	BB	BB	BB	BB	BB	BB	BB	BB	BB	BB	BB	BB	BB	BB	BB	BB	BB	BB	BB	BB	BB	BB	BB	BB	BB	BB	BB	BB	BB	BB	BB	BB	BB	BB	BB	BA	BA	BA	BA	BA	BA	BA	BA	BA	BA	BA	BA	BA	BA	BA	BA	BA	BA	BA	BA	BA	BA	BA	BA	BA	BA	BA	BA	BA	BA	BA	BA	BA	BA	BA	BA	BA	BA	BA	BA	BA	BA	BA	BA	BA	BA	BA	BA	BA	BA	BA	BA	BA	BA	BA	BA	BA	BA	BA	BA	BA	BA	BA	BA	BA	BA	BA	BA	BA	BA	BA	BA	BA	BA	BA	BA	BA	BA	BA	BA	BA	BA	BA	BA	BA	BA	BA	BA	BA	BA	BA	BA	BA	BA	BA	BA	BA	BA	BA	BA	BA	BA	BA	BA	BA	BA	BA	BA	BA	BA	BA	BA	BA	BA	BA	BA	BA	BA	BA	BA	BA	BA	BA	BA	BA	BA	BA	BA	BA	BA	BA	BA	BA	BA	BA	BA	BA	BA	BA	BA	BA	BA	BA	BA	BA	BA	BA	BA	BA	BA	BA	BA	BA	BA	BA	BA	BA	BA	BA	BA	BA	BA	BA	BA	BA	BA	BA	BA	BA	BA	BA	BA	BA	BA	BA	BA	BA	BA	BA	BA	BA	BA	BA	BA	BA	BA	BA	BA	BA	BA	BA	BA	BA	BA	BA	BA	BA	BA	BA	BA	BA	BA	BA	BA	BA	BA	BA	BA	BA	BA	BA	BA	BA	BA	BA	BA	BA	-	-	-	-	-	-	-	-	-	-	-	-	-	-	-	-	-	-	-	-	-	-	-	-	-	-	-	-	-	-	-	-	-	-	-	-	-	-	-	-	-	-	-	-	-	-	-	-	-	-	-	BA	BA	BA	BA	BA	BA	BA	BA	BA	BA	BA	BA	BA	BA	BA	BA	BA	BA	BA	BA	BA	BA	BA	BA	BA	BA	BA	BA	BA	BA	BA	BA	BA	BA	BA	BA	BA	BA	BA	BA	BA	BA	BA	BA	BA	BA	BA	BA	BA	BA	BA	BA	BA	BA	BA	BA	BA	BA	BA	BA	BA	BA	BA	BA	BA	BA	BA	BA	BA	BA	BA	BA	BA	BA	BA	BA	BA	BA	BA	BA	BA	BA	BA	BA	BA	BA	BA	BA	BA	BA	BA	BA	BA	BA	BA	BA	BA	BA	BA	BA	BA	BA	BA	BA	BA	BA	BA	BA	BA	BA	BA	BA	BA	BA	BA	BA	BA	BA	BA	BA	BA	BA	BA	BA	BA	BA	BA	BA	BA	BA	BA	BA	BA	BA	BA	BA	BA	BA	BA	BA	BA	BA	BA	BA	BA	BA	BA	BA	BA	BA	BA	BA	BA	BA	BA	BA	BA	BA	BA	BA	BA	BA	BA	BA	BA	BA	BA	BA	BA	BA	BA	BA	BA	BA	BA	BA	BA	BA	BB	BB	BB	BB	BB	BB	BB	BB	BB	BB	BB	BB	BB	BB	BB	BB	BB	BB	BB	BB	BB	BB	BB	BB	BB	BB	BB	BB	BB	BB	BB	BB	BB	BB	BB	BB	BB	BB	BB	BB	BB	BB	BB	BB	BB	BB	BB	BB	BB	BB	BB	BB	BB	BB	BB	BB	BB	BB	BB	BB	BB	BB	BB	BB	BB	BB	BB	BB	BB	BB	BB	BB	BB	BB	BB	BB	BB	BB	BB	BB	BB	BB	BB	BB	BB	BB	BB	BB	BB	BB	BB	BB	BB	BB	BB	BB	BB	BB	BB	BB	BB	BB	BB	BB	BB	BB	BB	BB	BB	BB	BB	BB	BB	BB	BB	BB	BB	BB	BB	BB	BB	BB	BB	BB	BB	BB	BB	BB	BB	BB	BB	BB	BB	BB	BB	BB	-	-	-	-	-	-	-	-	-	-	-	-	-	-	-	-	-	-	-	-	-	-	-	-	-	-	-	-	-	-	-	-	-	-	-	-	-	-	-	-	-	-	-	-	-	-	-	-	-	-	-	-	-	-	-	-	-	-	-	-	-	-	-	-	-	-	-	-	-	-	-	-	-	-	-	-	-	-	-	-	-	-	-	-	-	-	-	-	-	-	-	-	-	-	-	-	-	-	-	-	-	-	-	-	-	-	-	-	-	-	-	-	-	-	-	-	-	-	-	-	-	-	-	-	-	-	-	-	-	-	-	-	-	-	-	-	-	-	-	-	-	-	-	-	-	-	-	-	-	-	-	-	-	-	-	-	-	-	-	-	-	-	-	-	-	-	-	-	-	-	-	-	-	-	-	-	-	-	-	-	-	-	-	-	-	-	-	-	-	-	-	-	-	-	-	-	-	-	-	-	-	-	-	-	-	-	-	-	BA	BA	BA	BA	BA	BA	BA	BA	BA	BA	BA	BA	BA	BA	BA	BA	BA	BA	BA	BA	BA	BA	BA	BA	BA	BA	BA	BA	BA	BA	BA	BA	BA	BA	BA	BA	BA	BA	BA	BA	BA	BA	BA	BA	BA	BA	BA	BA	BA	BA	BA	BA	BA	BA	BA	BA	BA	BA	BA	BA	BA	BA	BA	BA	BA	BA	BA	BA	BA	BA	BA	BA	BA	BA	BA	BA	BA	BA	BA	BA	BA	BA	BA	BA	BA	BA	BA	BA	BA	BA	BA	BA	BA	BA	BA	BA	BA	BA	BA	BA	BA	BA	BA	BA	BA	BA	BA	BA	BA	BA	BA	BA	BA	BA	BA	BA	BA	BA	BA	BA	BA	BA	BA	BA	BA	BA	BA	BA	BA	BA	BA	BA	BA	BA	BA	BA	BA	BA	BA	BA	BA	BA	BA	BA	BA	BA	BA	BA	BA	BA	BA	BA	BA	BA	BA	BA	BA	BA	BA	BA	BA	BA	BA	BA	BA	BA	BA	BA	BA	BA	BA	BA	BA	BA	BA	BA	BA	BA	BA	BA	BA	BA	BA	BA	BA	BA	BA	BA	BA	BA	BA	BA	BA	BA	BA	BA	BA	BA	BA	BA	BA	BA	BA	BA	BA	BA	BA	BA	BA	BA	BA	BA	BA	BA	BA	BA	BA	BA	BA	BA	BA	BA	BA	BA	BA	BA	BA	BA	BA	BA	BA	BA	BA	BA	BA	BA	BA	BA	BA	BA	BA	BA	BA	BA	BA	BA	BA	BA	BA	BA	BA	BA	BA	BA	BA	BA	BA	BA	BA	BA	BA	BA	BA	BA	BA	BA	BA	BA	BA	BA	BA	BA	BA	BA	BA	BA	BA	BA	BA	BA	BA	BA	BA	BA	BA	BA	BA	BA	BA	BA	BA	BA	BA	BA	BA	BA	BA	BA	BA	BA	BA	BA	BA	BA	BA	BA	BA	BA	BA	BA	BA	BA	BA	BA	BA	BA	BA	BA	BA	BA	BA	BA	BA	BA	BA	BA	BA	BA	BA	BA	BA	BA	BA	BA	BA	BA	BA	BA	BA	BA	BA	BA	BA	BA	BA	BA	BA	BA	BA	BA	BA	-	-	-	-	-	-	-	-	-	-	-	-	-	-	-	-	-	-	-	-	-	-	-	-	-	-	-	-	-	-	-	-	-	-	-	-	-	-	-	-	-	-	-	-	-	-	-	-	-	-	-	-	-	-	-	-	-	-	-	-	-	-	-	-	-	-	-	-	-	-	-	-	-	-	-	-	-	-	-	-	-	-	-	-	-	-	-	-	-	-	-	-	-	-	-	-	-	-	-	-	-	-	-	-	-	-	-	-	-	-	-	-	-	-	-	-	-	-	-	-	-	-	-	-	-	-	-	-	-	-	-	-	-	-	-	-	-	-	-	-	-	-	-	-	-	-	-	-	-	-	-	-	-	-	-	-	-	-	-	-	-	-	-	-	-	-	-	-	-	-	-	-	-	-	-	-	-	-	-	-	-	-	-	-	-	-	-	-	-	-	-	-	-	-	-	-	-	-	-	-	-	-	-	-	-	-	-	-	-	-	-	-	BA	BA	BA	BA	BA	BA	BA	BA	BA	BA	BA	BA	BA	BA	BA	BA	BA	BA	BA	BA	BA	BA	BA	BA	BA	BA	BA	BA	BA	BA	BA	BA	BA	BA	BA	BA	BA	BA	BA	BA	BA	BA	BA	BA	BA	BA	BA	BA	BA	BA	BA	BA	BA	BA	BA	BA	BA	BA	BA	BA	BA	BA	BA	BA	BA	BA	BA	BA	BA	BA	BA	BA	BA	BA	BA	BA	BA	BA	BA	BA	BA	BA	BA	BA	BA	BA	BA	BA	BA	BA	BA	BA	BA	BA	BA	BA	BA	BA	BA	BA	BA	BA	BA	BA	BA	BA	BA	BA	BA	BA	BA	BA	BA	BA	BA	BA	BA	BA	BA	BA	BA	BA	BA	BA	BA	BA	BA	BA	BA	BA	BA	BA	BA	BA	BA	BA	BA	BA	BA	BA	BA	BA	BA	BA	BA	BA	BA	BA	BA	BA	BA	BA	BA	BA	BA	BA	BA	BA	BA	BA	BA	BA	BA	BA	BA	BA	BA	BA	BA	BA	BA	BA	BA	BA	BA	BA	BA	BA	BA	BA	BA	BA	BA	BA	BA	BA	BA	BA	BA	BA	BA	BA	BA	BA	BA	BA	BA	BA	BA	BA	BA	BA	BA	BA	BA	BA	BA	BA	BA	BA	BA	BA	BA	BA	BA	BA	BA	BA	BA	BA	BA	BA	BA	BA	BA	BA	BA	BA	BA	BA	BA	BA	BA	BA	BA	BA	BA	BA	BA	BA	BA	BA	BA	BA	BA	BA	BA	BA	BA	BA	BA	BA	BA	BA	BA	BA	BA	BA	BA	BA	BA	BA	BA	BA	BA	BA	BA	BA	BA	BA	BA	BA	BA	BA	BA	BA	BA	BA	BA	BA	BA	BA	BA	BA	BA	BA	BA	BA	BA	BA	BA	BA	BA	BA	BA	BA	BA	BA	BA	BA	BA	BA	BA	BA	BA	BA	BA	BA	BA	BA	BA	BA	BA	BA	BA	BA	BA	BA	BA	BA	BA	BA	BA	BA	BA	BA	BA	BA	BA	BA	BA	BA	BA	BA	BA	BA	BA	BA	BA	BA	BA	BA	BA	-	-	-	-	-	-	-	-	-	-	-	-	-	-	-	-	-	-	-	-	-	-	-	-	-	-	-	-	-	-	-	-	-	-	-	-	-	-	-	-	-	-	-	-	-	-	-	-	-	-	-	-	-	-	-	-	-	-	-	-	-	-	-	-	-	-	-	-	-	-	-	-	-	-	-	-	-	-	-	-	-	-	-	-	-	-	-	-	-	-	-	-	-	-	-	-	-	-	-	-	-	-	-	-	-	-	-	-	-	-	-	-	-	-	-	-	-	-	-	-	-	-	-	-	-	-	-	-	-	-	-	-	-	-	-	-	-	-	-	-	-	-	-	-	-	-	-	-	-	-	-	-	-	-	-	-	-	-	-	-	-	-	-	-	-	-	-	-	-	-	-	-	-	-	-	-	-	-	-	-	-	-	-	-	-	-	-	-	-	-	-	-	-	-	-	-	-	-	-	-	-	-	-	-	-	-	-	-	-	-	-	-	-	-	-	-	-	-	-	-	-	-	-	-	-	-	-	-	-	-	-	-	BA	BA	BA	BA	BA	BA	BA	BA	BA	BA	BA	BA	BA	BA	BA	BA	BA	BA	BA	BA	BA	BA	BA	BA	BA	BA	BA	BA	BA	BA	BA	BA	BA	BA	BA	BA	BA	BA	BA	BA	BA	BA	BA	BA	BA	BA	BA	BA	BA	BA	BA	BA	BA	BA	BA	BA	BA	BA	BA	BA	BA	BA	BA	BA	BA	BA	BA	BA	BA	BA	BA	BA	BA	BA	BA	BA	BA	BA	BA	BA	BA	BA	BA	BA	BA	BA	BA	BA	BA	BA	BA	BA	BA	BA	BA	BA	BA	BA	BA	BA	BA	BA	BA	BA	BA	BA	BA	BA	BA	BA	BA	BA	BA	BA	BA	BA	BA	BA	BA	BA	BA	BA	BA	BA	BA	BA	BA	BA	BA	BA	BA	BA	BA	BA	BA	BA	BA	BA	BA	BA	BA	BA	BA	BA	BA	BA	BA	BA	BA	BA	BA	BA	BA	BA	BA	BA	BA	BA	BA	BA	BA	BA	BA	BA	BA	BA	BA	BA	BA	BA	BA	BA	BA	BA	BA	BA	BA	BA	BA	BA	BA	BA	BA	BA	BA	BA	BA	BA	BA	BA	BA	BA	BA	BA	BA	BA	BA	BA	BA	BA	BA	BA	BA	BA	BA	BA	BA	BA	BA	BA	BA	BA	BA	BA	BA	BA	BA	BA	BA	BA	BA	BA	BA	BA	BA	BA	BA	BA	BA	BA	BA	BA	BA	BA	BA	BA	BA	BA	BA	BA	BA	BA	BA	BA	BA	BA	BA	BA	BA	BA	BA	BA	BA	BA	BA	BA	BA	BA	BA	BA	BA	BA	BA	BA	BA	BA	BA	BA	BA	BA	BA	BA	BA	BA	BA	BA	BA	BA	BA	BA	BA	BA	BA	BA	BA	BA	BA	BA	BA	BA	BA	BA	BA	BA	BA	BA	BA	BA	BA	BA	BA	BA	BA	BA	BA	BA	BA	BA	BA	BA	BA	BA	BA	BA	BA	BA	BA	BA	BA	BA	BA	BA	BA	BA	BA	BA	BA	BA	BA	BA	BA	BA	BA	BA	BA	BA	BA	BA	BA	BA	BA	-	-	-	-	-	-	-	-	-
indivBCG115_ACGTAAACTGGCTACC	BB	BB	BB	BB	BB	BB	BB	BB	BB	BB	BB	BB	BB	BB	BB	BB	BB	BB	BB	BB	BB	BB	BB	BB	BB	BB	BB	BB	BB	BB	BB	BB	BB	BB	BB	BB	BB	BB	BB	BB	BB	BB	BB	BB	BB	BB	BB	BB	BB	BB	BB	BB	BB	BB	BB	BB	BB	BB	BB	BB	BB	BB	BB	BB	BB	BB	BB	BB	BB	BB	BB	BB	BB	BB	BB	BB	BB	BB	BB	BB	BB	BB	BB	BB	BB	BB	BB	BB	BB	BB	BB	BB	BB	BB	BB	BB	BB	BB	BB	BB	BB	BB	BB	BB	BB	BB	BB	BB	BB	BB	BB	BB	BB	BB	BB	BB	BB	BB	BB	BB	BB	BB	BB	BB	BB	BB	BB	BB	BB	BB	BB	BB	BB	BB	BB	BB	BB	BB	BB	BB	BB	BB	BB	BB	BB	BB	BB	BB	BB	BB	BB	BB	BB	BB	BB	BB	BB	BB	BB	BB	BB	BB	BB	BB	BB	BB	BB	BB	BB	BB	BB	BB	BB	BB	BB	BB	BB	BB	BB	BB	BB	BB	BB	BB	BB	BB	BB	BB	BB	BB	BB	BB	BB	BB	BB	BB	BB	BB	BB	BB	BB	BB	BB	BB	BB	BB	BB	BB	BB	BB	BB	BB	BB	BB	BB	BB	BB	BB	BB	BB	BB	BB	BB	BB	BB	BB	BB	BB	BB	BB	BB	BB	BB	BB	BB	BB	BB	BB	BB	BB	BB	BB	BB	BB	BB	BB	BB	BB	BB	BB	BB	BB	BB	BB	BB	BB	BB	BB	BB	BB	BB	BB	BB	BB	BB	BB	BB	BB	BB	BB	BB	BB	BB	BB	BB	BB	BB	BB	BB	BB	BB	BB	BB	BB	BB	BB	BB	BB	BB	BB	BB	BB	BB	BB	BB	BB	BB	BB	BB	BB	BB	BB	BB	BB	BB	BB	BB	BB	BB	BB	BB	BB	BB	BB	BB	BB	BB	BB	BB	BB	BB	BB	BB	BB	BB	BB	BB	BB	BB	BB	BB	BB	BB	BB	BB	BB	BB	BB	BB	BB	BB	BB	BB	BB	BB	BB	BB	BB	BB	BB	BB	BB	BB	BB	BB	BB	BB	BB	BB	BB	BB	BB	BB	BB	BB	BB	BB	BB	BB	BB	BB	BB	BB	BB	BB	BB	BB	BB	BB	BB	BB	BB	BB	BB	BB	BB	BB	BB	BB	BB	BB	BB	BB	BB	BB	BB	BB	BB	BB	BB	BB	BB	BB	BB	BB	BB	BB	BB	BB	BB	BB	BB	BB	BB	BB	BB	BB	BB	BB	BB	BB	BB	BB	BB	BB	BB	BB	BB	BB	BB	BB	BB	BB	BB	BB	BB	BB	BB	BB	BB	BB	BB	BB	BB	BB	BB	BB	BB	BB	BB	BB	BB	BB	BB	BB	BB	BB	BB	BB	BB	BB	BB	BB	BB	BB	BB	BB	BB	BB	BB	BB	BB	BB	BB	BB	BB	BB	BB	BB	BB	BB	BB	BB	BB	BB	BB	BB	BB	BB	BB	BB	BB	BB	BB	BB	BB	BB	BB	BB	BB	BB	BB	BB	BB	BB	BB	BB	BB	BB	BB	BB	BB	BB	BB	BB	BB	BB	BB	BB	BB	BB	BB	BB	BB	BB	BB	BB	BB	BB	BB	BB	BB	BB	BB	BB	BB	BB	BB	BB	BB	BB	BB	BB	BB	BB	BB	BB	BB	BB	BB	BB	BB	BB	BB	BB	BB	BB	BB	BB	BB	BB	BB	BB	BB	BB	BB	BB	BB	BB	BB	BB	BB	BB	BB	BB	BB	BB	BB	BB	BB	BB	BB	BB	BB	BB	BB	BB	BB	BB	BB	BB	BB	BB	BB	BB	BB	BB	BB	BB	BB	-	-	-	-	-	-	-	-	-	-	-	-	-	-	-	-	-	-	-	-	-	-	-	-	-	-	-	-	-	-	-	-	-	-	-	-	-	-	-	-	-	-	-	-	-	-	-	-	-	-	-	-	-	-	-	-	-	-	-	-	-	-	-	-	-	-	-	-	-	-	-	-	-	-	-	-	-	-	-	-	-	-	-	-	-	-	-	-	-	-	-	-	-	-	-	-	-	-	-	-	-	-	-	-	-	-	-	-	-	-	-	-	-	-	-	-	-	-	-	-	-	-	-	-	-	-	-	-	-	-	-	-	-	-	-	-	-	-	-	-	-	-	-	-	-	-	-	-	-	-	-	-	-	-	-	-	-	-	-	-	-	-	-	-	-	-	-	-	-	-	-	-	-	-	-	-	-	-	-	-	-	-	-	-	-	-	-	-	-	-	-	-	-	-	-	-	-	-	-	-	BA	BA	BA	BA	BA	BA	BA	BA	BA	BA	BA	BA	BA	BA	BA	BA	BA	BA	BA	BA	BA	BA	BA	BA	BA	BA	BA	BA	BA	BA	BA	BA	BA	BA	BA	BA	BA	BA	BA	BA	BA	BA	BA	BA	BA	BA	BA	BA	BA	BA	BA	BA	BA	BA	BA	BA	BA	BA	BA	BA	BA	BA	BA	BA	BA	BA	BA	BA	BA	BA	BA	BA	BA	BA	BA	BA	BA	BA	BA	BA	BA	BA	BA	BA	BA	BA	BA	BA	BA	BA	BA	BA	BA	BA	BA	BA	BA	BA	BA	BA	BA	BA	-	-	-	-	-	-	-	-	-	-	-	-	-	-	-	-	-	-	-	-	-	-	-	-	-	-	-	-	-	-	-	-	-	-	-	-	-	-	-	-	-	-	-	-	-	-	-	-	-	-	-	-	-	-	-	-	-	-	-	-	-	-	-	-	-	-	-	-	-	-	-	-	-	-	-	-	-	-	-	-	-	-	-	-	-	-	-	-	-	-	-	-	-	-	-	-	-	-	-	-	-	-	-	-	-	-	-	-	-	-	-	-	-	-	-	-	-	-	-	-	-	-	-	-	-	-	-	-	-	-	-	-	-	-	-	-	-	-	-	-	-	-	-	-	-	-	-	-	-	-	-	-	-	-	-	-	-	-	-	-	-	-	-	-	-	-	-	-	-	-	-	-	-	-	-	-	-	-	-	-	-	-	-	-	-	-	-	-	-	-	-	-	-	-	-	-	-	-	-	-	-	-	-	-	-	-	-	-	-	-	-	-	-	-	-	-	-	-	-	-	-	-	-	-	-	-	-	-	-	-	-	-	-	-	-	-	-	-	-	-	-	-	-	-	-	-	-	-	-	-	-	-	-	-	-	-	-	-	-	-	-	-	-	-	-	-	-	-	-	-	-	-	-	-	-	-	-	-	-	-	-	-	-	-	-	-	-	-	-	-	-	-	-	-	-	-	-	-	-	-	-	-	-	-	-	-	-	-	-	-	-	-	-	-	-	-	-	-	-	-	-	-	-	-	-	-	-	-	-	-	-	-	-	-	-	-	-	-	-	-	-	-	-	-	-	-	-	-	-	-	-	-	-	-	-	-	-	-	-	-	-	-	BA	BA	BA	BA	BA	BA	BA	BA	BA	BA	BA	BA	BA	BA	BA	BA	BA	BA	BA	BA	BA	BA	BA	BA	BA	BA	BA	BA	BA	BA	BA	BA	BA	BA	BA	BA	BA	BA	BA	BA	BA	BA	BA	BA	-	-	-	-	-	-	-	-	-	-	-	-	-	-	-	-	-	-	-	-	-	-	-	-	-	-	-	-	-	-	-	-	-	-	-	-	-	-	-	-	-	-	-	-	-	-	-	-	-	-	-	-	-	-	-	-	-	-	-	-	-	-	-	-	-	-	-	-	-	-	-	-	-	-	-	-	-	-	-	-	-	-	-	-	-	-	-	-	-	-	-	-	-	-	-	-	-	-	-	-	-	-	-	-	-	-	-	-	-	-	-	-	-	-	-	-	-	-	-	-	-	-	-	-	-	-	-	-	-	-	-	-	-	-	-	-	-	-	-	-	-	-	-	-	-	-	-	-	-	-	-	-	-	-	-	-	-	-	-	-	-	-	-	-	-	-	-	-	-	-	-	-	-	-	-	-	-	-	-	-	-	-	-	-	-	-	-	-	-	-	-	-	-	-	-	-	-	-	-	-	-	-	-	-	-	-	-	-	-	-	-	-	-	-	-	-	-	-	-	-	-	-	-	-	-	-	-	-	-	-	-	-	-	-	-	-	-	-	-	-	-	-	-	-	-	-	-	-	-	-	-	-	-	-	-	-	-	-	-	-	-	-	-	-	-	-	-	-	-	-	-	-	-	-	-	-	-	-	-	-	-	-	-	-	-	-	-	-	-	-	-	-	-	-	-	-	-	-	-	-	-	-	-	-	-	-	-	-	-	-	-	-	-	-	-	-	-	-	-	-	-	-	-	-	-	-	-	-	-	-	-	-	-	-	-	-	-	-	-	-	-	-	-	-	-	-	-	-	-	-	-	-	-	-	-	-	-	-	-	-	-	-	-	-	-	-	-	-	-	-	-	-	-	-	-	-	-	-	-	-	-	-	-	-	-	-	-	-	-	-	-	-	-	-	-	-	-	-	-	-	-	-	-	-	-	-	-	-	-	-	-	-	-	-	-	-	-	-	-	-	-	-	-	-	-	-	-	-	-	-	-	-	-	-	-	-	-	-	-	-	-	-	-	-	-	-	-	-	-	-	-	-	-	-	-	-	-	-	-	-	-	-	-	-	-	-	-	-	-	-	-	-	-	-	-	-	-	-	-	BA	BA	BA	BA	BA	BA	BA	BA	BA	BA	BA	BA	BA	BA	BA	BA	BA	BA	BA	BA	BA	BA	BA	BA	BA	BA	BA	BA	BA	BA	BA	BA	BA	BA	BA	BA	BA	BA	BA	BA	BA	BA	BA	BA	BA	-	-	-	-	-	-	-	-	-	-	-	-	-	-	-	-	-	-	-	-	-	-	-	-	-	-	-	-	-	-	-	-	-	-	-	-	-	-	-	-	-	-	-	-	-	-	-	-	-	-	-	-	-	-	-	-	-	-	-	-	-	-	-	-	-	-	-	-	-	-	-	-	-	-	-	-	-	-	-	-	-	-	-	-	-	-	-	-	-	-	-	-	-	-	-	-	-	-	-	-	-	-	-	-	-	-	-	-	-	-	-	-	-	-	-	-	-	-	-	-	-	-	-	-	-	-	-	-	-	-	-	-	-	-	-	-	-	-	-	-	-	-	-	-	-	-	-	-	-	-	-	-	-	-	-	-	-	-	-	-	-	-	-	-	-	-	-	-	-	-	-	-	-	-	-	-	-	-	-	-	-	-	-	-	-	-	-	-	-	-	-	-	-	-	-	-	-	-	-	-	-	-	-	-	-	-	-	-	-	-	-	-	-	-	-	-	-	-	-	-	-	-	-	-	-	-	-	-	-	-	-	-	-	-	-	-	-	-	-	-	-	-	-	-	-	-	-	-	-	-	-	-	-	-	-	-	-	-	-	-	-	-	-	-	-	-	-	-	-	-	-	-	-	-	-	-	-	-	-	-	-	-	-	-	-	-	-	-	-	-	-	-	-	-	-	-	-	-	-	-	-	-	-	-	-	-	-	-	-	-	-	-	-	-	-	-	-	-	-	-	-	-	-	-	-	-	-	-	-	-	-	-	-	-	-	-	-	-	-	-	-	-	-	-	-	-	-	-	-	-	-	-	-	-	-	-	-	-	-	-	-	-	-	-	-	-	-	-	-	-	-	-	-	-	-	-	-	-	-	-	-	-	-	-	-	-	-	-	-	-	-	-	-	-	-	-	-	-	-	-	-	-	-	-	-	-	-	-	-	-	-	-	-	-	-	-	-	-	-	-	-	-	-	-	-	-	-	-	-	-	-	-	-	-	-	-	-	-	-	-	-	-	-	-	-	-	-	-	-	-	-	-	-	-	-	-	-	-	-	-	-	-	-	-	-	-	-	-	-	-	-	-	-	-	-	-	-	-	-	-	-	-	-	-	-	-	-	-	-	-	-	-	-	-	-	-	-	-	-	-	-	-	-	-	-	BB	BB	BB	BB	BB	BB	BB	BB	BB	BB	BB	BB	BB	BB	BB	BB	BB	BB	BB	BB	BB	BB	BB	BB	BB	BB	BB	BB	BB	BB	BB	BB	BB	BB	BB	BB	BB	BB	BB	BB	BB	BB	BB	BB	BB	BB	BB	BB	BB	BB	BB	BB	BB	BB	-	-	-	-	-	-	-	-	-	-	-	-	-	-	-	-	-	-	-	-	-	-	-	-	-	-	-	-	-	-	-	-	-	-	-	-	-	-	-	-	-	-	-	-	-	-	-	-	-	-	-	-	-	-	-	-	-	-	-	-	-	-	-	-	-	-	-	-	-	-	-	-	-	-	-	-	-	-	-	-	-	-	-	-	-	-	-	-	-	-	-	-	-	-	-	-	-	-	-	-	-	-	-	-	-	-	-	-	-	-	-	-	-	-	-	-	-	-	-	-	-	-	-	-	-	-	-	-	-	-	-	-	-	-	-	-	-	-	-	-	-	-	-	-	-	-	-	-	-	-	-	-	-	-	-	-	-	-	-	-	-	-	-	-	-	-	-	-	-	-	-	-	-	-	-	-	-	-	-	-	-	-	-	-	-	-	-	-	-	-	-	-	-	-	-	-	-	-	-	-	-	-	-	-	-	-	-	-	-	-	-	-	-	-	-	-	-	-	-	-	-	-	-	-	-	-	-	-	-	-	-	-	-	-	-	-	-	-	-	-	-	-	-	-	-	-	-	-	-	-	-	-	-	-	-	-	-	-	-	-	-	-	-	-	-	-	-	-	-	-	-	-	-	-	-	-	-	-	-	-	-	-	-	-	-	-	-	-	-	-	-	-	-	-	-	-	-	-	-	-	-	-	-	-	-	-	-	-	-	-	-	-	-	-	-	-	-	-	-	-	-	-	-	-	-	-	-	-	-	-	-	-	-	-	-	-	-	-	-	-	-	-	-	-	-	-	-	-	-	-	-	-	-	-	-	-	-	-	-	-	-	-	-	-	-	-	-	-	-	-	-	-	-	-	-	-	-	-	-	-	-	-	-	-	-	-	-	-	-	-	-	-	-	-	-	-	-	-	-	-	-	-	-	-	-	-	-	-	-	-	-	-	-	-	-	-	-	-	-	-	-	-	-	-	-	-	-	-	-	-	-	-	-	-	-	-	-	-	-	-	-	-	-	-	-	-	-	-	-	-	-	-	-	-	-	-	-	-	-	-	-	-	-	-	-	-	-	BB	BB	BB	BB	BB	BB	BB	BB	BB	BB	BB	BB	BB	BB	BB	BB	BB	BB	BB	BB	BB	BB	BB	BB	BB	BB	BB	BB	BB	BB	BB	BB	-	-	-	-	-	-	-	-	-	-	-	-	-	-	-	-	-	-	-	-	-	-	-	-	-	-	-	-	-	-	-	-	-	-	-	-	-	-	-	-	-	-	-	-	-	-	-	-	-	-	-	-	-	-	-	-	-	-	-	-	-	-	-	-	-	-	-	-	-	-	-	-	-	-	-	-	-	-	-	-	-	-	-	-	-	-	-	-	-	-	-	-	-	-	-	-	-	-	-	-	-	-	-	-	-	-	-	-	-	-	-	-	-	-	-	-	-	-	-	-	-	-	-	-	-	-	-	-	-	-	-	-	-	-	-	-	-	-	-	-	-	-	-	-	-	-	-	-	-	-	-	-	-	-	-	-	-	-	-	-	-	-	-	-	-	-	-	-	-	-	-	-	-	-	-	-	-	-	-	-	-	-	-	-	-	-	-	-	-	-	-	-	-	-	-	-	-	-	-	-	-	-	-	-	-	-	-	-	-	-	-	-	-	-	-	-	-	-	-	-	-	-	-	-	-	-	-	-	-	-	-
indivBCG116_ACGTAAACTAGTCGCA	BB	BB	BB	BB	BB	BB	BB	BB	BB	BB	BB	BB	BB	BB	BB	BB	BB	BB	BB	BB	BB	BB	BB	BB	BB	BB	BB	BB	BB	BB	BB	BB	BB	BB	BB	BB	BB	BB	BB	BB	BB	BB	BB	BB	BB	BB	BB	BB	BB	BB	BB	BB	BB	BB	BB	BB	BB	BB	BB	BB	BB	BB	BB	BB	BB	BB	BB	BB	BB	BB	BB	BB	BB	BB	BB	BB	BB	BB	BB	BB	BB	BB	BB	BB	BB	BB	BB	BB	BB	BB	BB	BB	BB	BB	BB	BB	BB	BB	BB	BB	BB	BB	BB	BB	BB	BB	BB	BB	BB	BB	BB	BB	BB	BB	BB	BB	BB	BB	BB	BB	BB	BB	BB	BB	BB	BB	BB	BB	BB	BB	BB	BB	BB	BB	BB	BB	BB	BB	BB	BB	BB	BB	BB	BB	BB	BB	BB	BB	BB	BB	BB	BB	BB	BB	BB	BB	BB	BB	BB	BB	BB	BB	BB	BB	BB	BB	BB	BB	BB	BB	BB	BB	BB	BB	BB	BB	BB	BB	BB	BB	BB	BB	BB	BB	BB	BB	BB	BB	BB	BB	BB	BB	BB	BB	BB	BB	BB	BB	BB	BB	BB	BB	BB	BB	BB	BB	BB	BB	BB	BB	BB	BB	BB	BB	BB	BB	BB	BB	BB	BB	BB	BB	BB	BB	BB	BB	BB	BB	BB	BB	BB	BB	BB	BB	BB	BB	BB	BB	BB	BB	BB	BB	BB	BB	BB	BB	BB	BB	BB	BB	BB	BB	BB	BB	BB	BB	BB	BB	BB	BB	BB	BB	BB	BB	BB	BB	BB	BB	BB	BB	BB	BB	BB	BB	BB	BB	BB	BB	BB	BB	BB	BB	BB	BB	BB	BB	BB	BB	BB	BB	BB	BB	BB	BB	BB	BB	BB	BB	BB	BB	BB	BB	BB	BB	BB	BB	BB	BB	BB	BB	BB	BB	BB	BB	BB	BB	BB	BB	BB	BB	BB	BB	BB	BB	BB	BB	BB	BB	BB	BB	BB	BB	BB	BB	BB	BB	BB	BB	BB	BB	BB	BB	BB	BB	BB	BB	BB	BB	BB	BB	BB	BB	BB	BB	BB	BB	BB	BB	BB	BB	BB	BB	BB	BB	BB	BB	BB	BB	BB	BB	BB	BB	BB	BB	BB	BB	BB	BB	BB	BB	BB	BB	BB	BB	BB	BB	BB	BB	BB	BB	BB	BB	BB	BB	BB	BB	BB	BB	BB	BB	BB	BB	BB	BB	BB	BB	BB	BB	BB	BB	BB	BB	BB	BB	BB	BB	BB	BB	BB	BB	BB	BB	BB	BB	BB	BB	BB	BB	BB	BB	BB	BB	BB	BB	BB	BB	BB	BB	BB	BB	BB	BB	BB	BB	BB	BB	BB	BB	BB	BB	BB	BB	BB	BB	BB	BB	BB	BB	BB	BB	BB	BB	BB	BB	BB	BB	BB	BB	BB	BB	BB	BB	BB	BB	BB	BB	BB	BB	BB	BB	BB	BB	BB	BB	BB	BB	BB	BB	BB	BB	BB	BB	BB	BB	BB	BB	BB	BB	BB	BB	BB	BB	BB	BB	BB	BB	BB	BB	BB	BB	BB	BB	BB	BB	BB	BB	BB	BB	BB	BB	BB	BB	BB	BB	BB	BB	BB	BB	BB	BB	BB	BB	BB	BB	BB	BB	BB	BB	BB	BB	BB	BB	BB	BB	BB	BB	BB	BB	BB	BB	BB	BB	BB	BB	BB	BB	BB	BB	BB	BB	BB	BB	BB	BB	BB	BB	BB	BB	BB	BB	BB	BB	BB	BB	BB	BB	BB	BB	BB	BB	BB	BB	BB	BB	BB	BB	BB	BB	BB	BB	BB	BB	BB	BB	BB	BB	BB	BB	BB	BB	-	-	-	-	-	-	-	-	-	-	-	-	-	-	-	-	-	-	-	-	-	-	-	-	-	-	-	-	-	-	-	-	-	-	-	-	-	-	-	-	-	-	-	-	-	-	-	-	-	-	-	-	-	-	-	-	-	-	-	-	-	-	-	-	-	-	-	-	-	-	-	-	-	-	-	-	-	-	-	-	-	-	-	-	-	-	-	-	-	-	-	-	-	-	-	-	-	-	-	-	-	-	-	-	-	-	-	-	-	-	-	-	-	-	-	-	-	-	-	-	-	-	-	-	-	-	-	-	BB	BB	BB	BB	BB	BB	BB	BB	BB	BB	BB	BB	BB	BB	BB	BB	BB	BB	BB	BB	BB	BB	BB	BB	BB	BB	BB	BB	BB	BB	BB	BB	BB	BB	BB	BB	BB	BB	BB	BB	BB	BB	BB	BB	BB	BB	BB	BB	BB	BB	BB	BB	BB	BB	BB	BB	BB	BB	BB	BB	BB	BB	BB	BB	BB	BB	BB	BB	BB	BB	BB	BB	BB	BB	BB	BB	BB	BB	BB	BB	BB	BB	BB	BB	BB	BB	BB	BB	BB	BB	BB	BB	BB	BB	BB	BB	BB	BB	BB	BB	BB	BB	BB	BA	BA	BA	BA	BA	BA	BA	BA	BA	BA	BA	BA	BA	BA	BA	BA	BA	BA	BA	BA	BA	BA	BA	BA	BA	BA	BA	BA	BA	BA	BA	BA	BA	BA	BA	BA	BA	BA	BA	BA	BA	BA	BA	BA	BA	BA	BA	BA	BA	BA	BA	BA	BA	BA	BA	BA	BA	BA	BA	BA	BA	BA	BA	BA	BA	BA	BA	BA	BA	BA	BA	BA	BA	BA	BA	BA	BA	BA	BA	BA	BA	BA	BA	BA	BA	BA	BA	BA	BA	BA	BA	BA	BA	BA	BA	BA	BA	BA	BA	BA	BA	BA	BA	BA	BA	BA	BA	BA	-	-	-	-	-	-	-	-	-	-	-	-	-	-	-	-	-	-	-	-	-	-	-	-	-	-	-	-	-	-	-	-	-	-	-	-	-	-	-	-	-	-	-	-	-	-	-	-	-	-	-	-	-	-	-	-	-	-	-	-	-	-	-	-	-	-	-	-	-	-	-	-	-	-	-	-	-	-	-	-	-	-	-	-	-	-	-	-	-	-	-	-	-	-	-	-	-	-	-	-	-	-	-	-	-	-	-	-	-	-	-	-	-	-	-	-	-	-	-	-	-	-	-	-	-	-	-	-	-	-	-	-	-	-	-	-	-	-	-	-	-	-	-	-	-	-	-	BA	BA	BA	BA	BA	BA	BA	BA	BA	BA	BA	BA	BA	BA	BA	BA	BA	BA	BA	BA	BA	BA	BA	BA	BA	BA	BA	BA	BA	BA	BA	BA	BA	BA	BA	BA	BA	BA	BA	BA	BA	BA	BA	BA	BA	BA	BA	BA	BA	BA	BA	BA	BA	BA	BA	BA	BA	BA	BA	BA	BA	BA	BA	BA	BA	BA	BA	BA	BA	BA	BA	BA	BA	BA	BA	BA	BA	BA	BA	BA	BA	BA	BA	BA	BA	BA	BA	BA	BA	BA	BA	BA	BA	BA	BA	BA	BA	BA	BA	BA	BA	BA	BA	BA	BA	BA	BA	BA	BA	BA	BA	BA	BA	BA	BA	BA	BA	BA	BA	BA	BA	BA	BA	BA	BA	BA	BA	BA	BA	BA	BA	BA	BA	BA	BA	BA	BA	BA	BA	BA	BA	BA	BA	BA	BA	BA	BA	BA	BA	BA	BA	BA	BA	BA	BA	BA	BA	BA	BA	BA	BA	BA	BA	BA	BA	BA	BA	BA	BA	BA	BA	BA	BA	BA	BA	BA	BA	BA	BA	BA	BA	BA	BA	BA	BA	BA	BA	BA	BA	BA	BA	BA	BA	BA	BA	BA	BA	BB	BB	BB	BB	BB	BB	BB	BB	BB	BB	BB	BB	BB	BB	BB	BB	BB	BB	BB	BB	BB	BB	BB	BB	BB	BB	BB	BB	BB	BB	BB	BB	BB	BB	BB	BB	BB	BB	BB	BB	BB	BB	BB	BB	BB	BB	BB	BB	BB	BB	BB	BB	BB	BB	BB	BB	BB	BB	BB	BB	BB	BB	BB	BB	BB	BB	BB	BB	BB	BB	BB	BB	BB	BB	BB	BB	BB	BB	BB	BB	BB	BB	BB	BB	BB	BB	BB	BB	BB	BB	BB	BB	BB	BB	BB	BB	BB	BB	BB	BB	BB	BB	BB	BB	BB	-	-	-	-	-	-	-	-	-	-	-	-	-	-	-	-	-	-	-	-	-	-	-	-	-	-	-	-	-	-	-	-	-	-	-	-	-	-	-	-	-	-	-	-	-	-	-	-	-	-	-	-	-	-	-	-	-	-	-	-	-	-	-	-	-	-	-	-	-	-	-	-	-	-	-	-	-	-	-	-	-	-	-	-	-	-	-	-	-	-	-	-	-	-	-	-	-	-	-	-	-	-	-	-	-	-	-	-	-	-	-	-	-	-	-	-	-	-	-	-	-	-	-	-	-	-	-	-	-	-	-	-	-	-	-	-	-	-	-	-	-	-	-	-	-	-	-	-	-	-	-	-	-	-	-	-	-	-	-	-	-	-	-	-	-	-	-	-	-	-	-	-	-	-	-	-	-	-	-	-	-	-	-	-	-	-	-	-	-	-	-	-	-	-	-	-	-	-	-	-	-	-	-	-	-	-	-	-	-	-	-	-	BB	BB	BB	BB	BB	BB	BB	BB	BB	BB	BB	BB	BB	BB	BB	BB	BB	BB	BB	BB	BB	BB	BB	BB	BB	BB	BB	BB	BB	BB	BB	BB	BB	BB	BB	BB	BB	BB	BB	BB	BB	BB	BB	BB	BB	BB	BB	BB	BB	BB	BB	BB	BB	BB	BB	BB	BB	BB	BB	BB	BB	BB	BB	BB	BB	BB	BB	BB	BB	BB	BB	BB	BB	BB	BB	BB	BB	BB	BB	BB	BB	BB	BB	BB	BB	BB	BB	BB	BB	BB	BB	BB	BB	BB	BB	BB	BB	BB	BB	BB	BB	BB	BB	BB	BB	BB	BB	BB	BB	BB	BB	BB	BB	BB	BB	BB	BB	BB	BB	BB	BB	BB	BB	BB	BB	BB	BB	BB	BB	BB	BB	BB	BB	BB	BB	BB	BB	BB	BB	BB	BB	BB	BB	BB	BB	BB	BB	BB	BB	BB	BB	BB	BB	BB	BB	BB	BB	BB	BB	BB	BB	BB	BB	BB	BB	BB	BB	BB	BB	BB	BB	BB	BB	BB	BB	BB	BB	BB	BB	BB	BB	BB	BB	BB	BB	BB	BB	BB	BB	BB	BB	BB	BB	BB	BB	BB	BB	BB	BB	BB	BB	BB	BB	BB	BB	BB	BB	BB	BB	BB	BB	BB	BB	BB	BB	BB	BB	BB	BB	BB	BB	BB	BB	BB	BB	BB	BB	BB	BA	BA	BA	BA	BA	BA	BA	BA	BA	BA	BA	BA	BA	BA	BA	BA	BA	BA	BA	BA	BA	BA	BA	BA	BA	BA	BA	BA	BA	BA	BA	BA	BA	BA	BA	BA	BA	BA	BA	BA	BA	BA	BA	BA	BA	BA	BA	BA	BA	BA	BA	BA	BA	BA	BA	BA	BA	BA	BA	BA	BA	BA	BA	BA	BA	BA	BA	BA	BA	BA	BA	BA	BA	BA	BA	BA	BA	BA	BA	BA	BA	BA	BA	BA	BA	BA	BA	BA	BA	BA	BA	BA	BA	BA	BA	BA	BA	BA	BA	BA	BA	BA	BA	BA	BA	BA	BA	BA	BA	BA	BA	BA	BA	BA	BA	BA	BA	BA	BA	BA	BA	BA	BA	BA	BA	BA	BA	BA	BA	BA	BA	BA	BA	BA	BA	BA	BA	BA	BA	BA	BA	BA	BA	BA	BA	BA	BA	BA	BA	BA	BA	BA	BA	BA	BA	BA	BA	BA	BA	BA	BA	BA	BA	BA	BA	BA	BA	BA	BA	BA	BA	BA	BA	BA	BA	BA	BA	BA	BA	BA	BA	BA	BA	BA	BA	BA	BA	BA	BA	BA	BA	BA	BA	BA	BA	BA	BA	BA	BA	BA	BA	BA	BA	BA	BA	BA	BA	BA	BA	BA	BA	BA	BA	BA	BA	BA	BA	BA	BA	BA	BA	BA	BA	BA	BA	BA	BA	BA	BA	BA	BA	BA	BA	BA	BA	BA	BA	BA	BA	BA	BA	BA	BA	BA	BA	BA	BA	BA	BA	BA	BA	BA	BA	BA	BA	BA	BA	BA	BA	BA	BA	BA	BA	BA	BA	BA	BA	BA	BA	BA	BA	BA	BA	BA	BA	BA	BA	BA	BA	BA	BA	BA	BA	-	-	-	-	-	-	-	-	-	-	-	-	-	-	-	-	-	-	-	-	-	-	-	-	-	-	-	-	-	-	-	-	-	-	-	-	-	-	-	-	-	-	-	-	-	-	-	-	-	-	-	-	-	-	-	-	-	-	-	-	-	-	BA	BA	BA	BA	BA	BA	BA	BA	BA	BA	BA	BA	BA	BA	BA	BA	BA	BA	BA	BA	BA	BA	BA	BA	BA	BA	BA	BA	BA	BA	BA	BA	BA	BA	BA	BA	BA	BA	BA	BA	BA	BA	BA	BA	BA	BA	BA	BA	BA	BA	BA	BA	BA	BA	BA	BA	BA	BA	BA	BA	BA	BA	BA	BA	BA	BA	BA	BA	BA	BA	BA	BA	BA	BA	BA	BA	BA	BA	BA	BA	BA	BA	BA	BA	BA	BA	BA	BA	BA	BA	BA	BA	BA	BA	BA	BA	BA	BA	BA	BA	BA	BA	BA	BA	BA	BA	BA	BA	BA	BA	BA	BA	BA	BA	BA	BA	BA	BA	BA	BA	BA	BA	BA	BA	BA	BA	BA	BA	BA	BA	BA	BA	BA	BA	BA	BA	BA	BA	BA	BA	BA	BA	BA	BA	BA	BA	BA	BA	BA	BA	BA	BA	BA	BA	BA	BA	BA	BA	BA	BA	BA	BA	BA	BA	BA	BA	BA	BA	BA	BA	BA	BA	BA	BA	BA	BA	BA	BA	BA	BA	BA	BA	BA	BA	BA	BA	BA	BA	BA	BA	BA	BA	BA	BA	BA	BA	BA	BA	BA	BA	BA	BA	BA	BA	BA	BA	BA	BA	BA	BA	BA	BA	BA	BA	BA	BA	BA	BA	BA	BA	BA	BA	BA	BA	BA	BA	BA	BA	BA	BA	BA	BA	BA	BA	BA	BA	BA	BA	BA	BA	BA	BA	BA	BA	BA	BA	BA	BA	BA	BA	BA	BA	BA	BA	BA	BA	BA	BA	BA	BA	BA	BA	BA	BA	BA	BA	BA	BA	BA	BA	BA	BA	BA	BA	BA	BA	BA	BA	BA	BA	BA	BA	BA	BA	BA	BA	BA	BA	BA	BA	BA	BA	BA	BA	BA	BA	BA	BA	BA	BA	BA	BA	BA	BA	BA	BA	BA	BA	BA	BA	BA	BA	BA	BA	BA	BA	BA	BA	BA	BA	BA	BA	BA	BA	BA	BA	BA	BA	BA	BA	BA	BA	BA	BA	BA	BA	BA	BA	BA	BA	BA	BA	BA	BA	BA	BA	BA	BA	BA	BA	BA	BA	BA	BA	BA	BA	BA	BA	BA	BA	BA	BA	BA	BA	BA	BA	BA	BA	BA	BA	BA	BA	BA	BA	BA	BA	BA	BA	BA	BA	BA	BA	BA	BA	BA	BA	BA	BA	BA	BA	BA	BA	BA	BA	BA	BA	BA	BA	BA	BA	BA	BA	BA	BA	BA	BA	BA	BA	BA	BA	BA	BA	BA	BA	BA	BA	BA	BA	BA	BA	BA	BA	BA	BA	BA	BA	BA	BA	BA	BA	BA	BA	BA	BA	BA	BA	BA	BA	BA	BA	-	-	-	-	-	-	-	-	-	-	-	-	-	-	-	-	-	-	-	-	-	-	-	-	-	-	-	-	-	-	-	-	-	-	-	-	-	-	-	-	-	-	-	-	-	-	-	-	-	-	-	-	-	-	-	-	-	-	-	-	-	-	-	BA	BA	BA	BA	BA	BA	BA	BA	BA	BA	BA	BA	BA	BA	BA	BA	BA	BA	BA	BA	BA	BA	BA	BA	BA	BA	BA	BA	BA	BA	BA	BA	BA	BA	BA	BA	BA	BA	BA	BA	BA	BA	BA	BA	BA	BA	BA	BA	BA	BA	BA	BA	BA	BA	BA	BA	BA	BA	BA	BA	BA	BA	BA	BA	BA	BA	BA	BA	BA	BA	BA	BA	BA	BA	BA	BA	BA	BA	BA	BA	BA	BA	BA	BA	BA	BA	BA	BA	BA	BA	BA	BA	BA	BA	BA	BA	BA	BA	BA	BA	BA	BA	BA	BA	BA	BA	BA	BA	BA	BA	BA	BA	BA	BA	BA	BA	BA	BA	BA	BA	BA	BA	BA	BA	BA	BA	BA	BA	BA	BA	BA	BA	BA	BA	BA	BA	BA	BA	BA	BA	BA	BA	BA	BA	BA	BA	BA	BA	BA	BA	BA	BA	BA	BA	BA	BA	BA	BA	BA	BA	BA	BA	BA	BA	BA	BA	BA	BA	BA	BA	BA	BA	BA	BA	BA	BA	BA	BA	BA	BA	BA	BA	BA	BA	BA	BA	BA	BA	BA	BA	BA	BA	BA	BA	BA	BA	BA	BA	BA	BA	BA	BA	BA	BA	BA	BA	BA	BA	BA	BA	BA	BA	BA	BA	BA	BA	BA	BA	BA	BA	BA	BA	BA	BA	BA	BA	BA	BA	BA	BA	BA	BA	BA	BA	BA	BA	BA	BA	BA	BA	BA	BA	BA	BA	BA	BA	BA	BA	BA	BA	BA	BA	BA	BA	BA	BA	BA	BA	BA	BA	BA	BA	BA	BA	BA	BA	BA	BA	BA	BA	BA	BA	BA	BA	BA	BA	BA	BA	BA	BA	BA	BA	BA	BA	BA	BA	BA	BA	BA	BA	BA	BA	BA	BA	BA	BA	BA	BA	BA	BA	BA	BA	BA	BA	BA	BA	BA	BA	BA	BA	BA	BA	BA	BA	BA	BA	BA	BA	BA	BA	BA	BA	BA	BA	BA	BA	BA	BA	BA	BA	BA	BA	BA	BA	BA	BA	BA	BA	BA	BA	BA	BA	BA	BA	BA	BA	BA	BA	BA	BA	BA	BA	BA	BA	BA	BA	BA	BA	BA	BA	BA	BA	BA	BA	BA	BA	BA	BA	BA	BA	BA	BA	BA	BA	BA	BA	BA	BA	BA	BA	BA	BA	BA	BA	BA	BA	BA	BA	BA	BA	BA	BA	-	-	-	-	-	-	-	-	-	-	-	-	-	-	-	-	-	-	-	-	-	-	-	-	-	-	-	-	-	-	-	-	-	-	-	-	-	-	-	-	-	-	-	-	-	-	-	-	-	-	-	-	-
indivBCG117_ACGTAAACTTCCAGAC	BB	BB	BB	BB	BB	BB	BB	BB	BB	BB	BB	BB	BB	BB	BB	BB	BB	BB	BB	BB	BB	BB	BB	BB	BB	BB	BB	BB	BB	BB	BB	BB	BB	BB	BB	BB	BB	BB	BB	BB	BB	BB	BB	BB	BB	BB	BB	BB	BB	BB	BB	BB	BB	BB	BB	BB	BB	BB	BB	BB	BB	BB	BB	BB	BB	BB	BB	BB	BB	BB	BB	BB	BB	BB	BB	BB	BB	BB	BB	BB	BB	BB	BB	BB	BB	BB	BB	BB	BB	BB	BB	BB	BB	BB	BB	BB	BB	BB	BB	BB	BA	BA	BA	BA	BA	BA	BA	BA	BA	BA	BA	BA	BA	BA	BA	BA	BA	BA	BA	BA	BA	BA	BA	BA	BA	BA	BA	BA	BA	BA	BA	BA	BA	BA	BA	BA	BA	BA	BA	BA	BA	BA	BA	BA	BA	BA	BA	BA	BA	BA	BA	BA	BA	BA	BA	BA	BA	BA	BA	BA	BA	BA	BA	BA	BA	BA	BA	BA	BA	BA	BA	BA	BA	BA	BA	BA	BA	BA	BA	BA	BA	BA	BA	BA	BA	BA	BA	BA	BA	BA	BA	BA	BA	BA	BA	BA	BA	BA	BA	BA	BA	BA	BA	BA	BA	BA	BA	BA	BA	BA	BA	BA	BA	BA	BA	BA	BA	BA	BA	BA	BA	BA	BA	BA	BA	BA	BA	BA	BA	BA	BA	BA	BA	BA	BA	BA	BA	BA	BA	BA	BA	BA	BA	BA	BA	BA	BA	BA	BA	BA	BA	BA	BA	BA	BA	BA	BA	BA	BA	BA	BA	BA	BA	BA	BA	BA	BA	BA	BA	BA	BA	BA	BA	BA	BA	BA	BA	BA	BA	BA	BA	BA	BA	BA	BA	BA	BA	BA	BA	BA	BA	BB	BB	BB	BB	BB	BB	BB	BB	BB	BB	BB	BB	BB	BB	BB	BB	BB	BB	BB	BB	BB	BB	BB	BB	BB	BB	BB	BB	BB	BB	BB	BB	BB	BB	BB	BB	BB	BB	BB	BB	BB	BB	BB	BB	BB	BB	BB	BB	BB	BB	BB	BB	BB	BB	BB	BB	BB	BB	BB	BB	BB	BB	BB	BB	BB	BB	BB	BB	BB	BB	BB	BB	BB	BB	BB	BB	BB	BB	BB	BB	BB	BB	BB	BB	BB	BB	BB	BB	BB	BB	BB	BB	BB	BB	BB	BB	BB	BB	BB	BB	BB	BB	BB	BB	BB	BB	BB	BB	BB	BB	BB	BB	BB	BB	BB	BB	BB	BB	BB	BB	BB	BB	BB	BB	BB	BB	BB	BB	BB	BB	BB	BB	BB	BB	BB	BB	BB	BB	BB	BB	BB	BB	BB	BB	BB	BB	BB	BB	BB	BB	BB	BB	BB	BB	BB	BB	BB	BB	BB	BB	BB	BB	BB	BB	BB	BB	BB	BB	BB	BB	BB	BB	BB	BB	BB	BB	BB	BB	BB	BB	BB	BB	BB	BB	BB	BB	BB	BB	BB	BB	BB	BB	BB	BB	BB	BB	BB	BB	BB	BB	BB	BB	BB	BB	BB	BB	BB	BB	BB	BB	BB	BB	BB	BB	BB	BB	BB	BB	BB	BB	BB	BB	BB	BB	BB	BB	BB	BB	BB	BB	BB	BB	BB	BB	BB	BB	BB	BB	BB	BB	BB	BB	BB	BB	BB	BB	BB	BB	BB	BB	BB	BB	BB	BB	BB	BB	BB	BB	BB	BB	BB	BB	BB	BB	BB	BB	BB	BB	BB	BB	BB	BB	BB	BB	BB	BB	BB	BB	BB	BB	BB	BB	BB	BB	BB	BB	BB	BB	BB	BB	BB	BB	BB	BB	BB	BB	BB	BB	BB	BB	BB	BB	BB	BB	BB	BB	BB	BB	BB	-	-	-	-	-	-	-	-	-	-	-	-	-	-	-	-	-	-	-	-	-	-	-	-	-	-	-	-	-	-	-	-	-	-	BA	BA	BA	BA	BA	BA	BA	BA	BA	BA	BA	BA	BA	BA	BA	BA	BA	BA	BA	BA	BA	BA	BA	BA	BA	BA	BA	BA	BA	BA	BA	BA	BA	BA	BA	BA	BA	BA	BA	BA	BA	BA	BA	BA	BA	BA	BA	BA	BA	BA	BA	BA	BA	BA	BA	BA	BA	BA	BA	BA	BA	BA	BA	BA	BA	BA	BA	BA	BA	BA	BA	BA	BA	BA	BA	BA	BA	BA	BA	BA	BA	BA	BA	BA	BA	BA	BA	BA	BA	BA	BA	BA	BA	BA	BA	BA	BA	BA	BA	BA	BA	BA	BA	BA	BA	BA	BA	BA	BA	BA	BA	BA	BA	BA	BA	BA	BA	BA	BA	BA	BA	BA	BA	BA	BA	BA	BA	BA	BA	BA	BA	BA	BA	BA	BA	BA	BA	BA	BA	BA	BA	BA	BA	BA	BA	BA	BA	BA	BA	BA	BA	BA	BA	BA	BA	BA	BA	BA	BA	BA	BA	BA	BA	BA	BA	BA	BA	BA	BA	BA	BA	BA	BA	BA	BA	BA	BA	BA	BA	BA	BA	BA	BA	BA	BA	BA	BA	BA	BA	BA	BA	BA	BA	BA	BA	BA	BA	BA	BA	BA	BA	BA	BA	BA	BA	BA	BA	BA	BA	BA	BA	BA	BA	BB	BB	BB	BB	BB	BB	BB	BB	BB	BB	BB	BB	BB	BB	BB	BB	BB	BB	BB	BB	BB	BB	BB	BB	BB	BB	BB	BB	BB	BB	BB	BB	BB	BB	BB	BB	BB	BB	BB	BB	BB	BB	BB	BB	BB	BB	BB	BB	BB	BB	BB	BB	BB	BB	BB	BB	BB	BB	BB	BB	BB	BB	BB	BB	BB	BB	BB	BB	BB	BB	BB	BB	BB	BB	BB	BB	BB	BB	BB	BB	BB	BB	BB	BB	BB	BB	BB	BB	BB	BB	BB	BB	BB	BB	BB	BB	BB	BB	BB	BB	BB	BB	BB	BB	BB	BB	BB	BB	BB	BB	BB	BB	BB	BB	BB	BB	BB	BB	BB	BB	BB	BB	BB	BB	BB	BB	BB	BB	BB	BB	BB	BB	BB	BB	BB	BB	BB	BB	BB	BB	BB	BB	BB	BB	BB	BB	BB	BB	BB	BB	BB	BB	BB	BB	BB	BB	BB	BB	BB	BB	BB	BB	BB	BB	BB	BB	BB	BB	BB	BB	BB	BB	BB	BB	BB	BB	BB	BB	BB	BB	BB	BB	BB	BB	BB	BB	BB	BB	BB	BB	BB	BB	BB	BB	BB	BB	BB	BB	BB	BB	BB	BB	BB	BB	BB	BB	BB	-	-	-	-	-	-	-	-	-	-	-	-	-	-	-	-	-	-	-	-	-	-	-	-	-	-	-	-	-	-	-	-	-	-	-	-	-	-	-	-	-	-	-	-	-	-	-	-	-	-	-	-	-	-	-	-	-	-	-	-	-	-	-	-	-	-	-	-	-	-	-	-	-	-	-	-	-	-	-	-	-	-	-	-	-	-	-	-	-	-	-	-	-	-	-	-	-	-	-	-	-	-	-	-	-	-	-	-	-	-	-	-	-	-	-	-	-	-	-	-	-	-	-	-	-	-	-	-	-	-	-	-	-	-	-	-	-	-	-	-	-	-	-	-	-	-	-	-	-	-	-	-	-	-	-	-	-	-	-	-	-	-	-	-	BA	BA	BA	BA	BA	BA	BA	BA	BA	BA	BA	BA	BA	BA	BA	BA	BA	BA	BA	BA	BA	BA	BA	BA	BA	BA	BA	BA	BA	BA	BA	BA	BA	BA	BA	BA	BA	BA	BA	BA	BA	BA	BA	BA	BA	BA	BA	BA	BA	BA	BA	BA	BA	BA	BA	BA	BA	BA	BA	BA	BA	BA	BA	BA	BA	BB	BB	BB	BB	BB	BB	BB	BB	BB	BB	BB	BB	BB	BB	BB	BB	BB	BB	BB	BB	BB	BB	BB	BB	BB	BB	BB	BB	BB	BB	BB	BB	BB	BB	BB	BB	BB	BB	BB	BB	BB	BB	BB	BB	BB	BB	BB	BB	BB	BB	BB	BB	BB	BB	BB	BB	BB	BB	BB	BB	BB	BB	BB	BB	BB	BB	BB	BB	BB	BB	BB	BB	BB	BB	BB	BB	BB	BB	BB	BB	BB	-	-	-	-	-	-	-	-	-	-	-	-	-	-	-	-	-	-	-	-	-	-	-	-	-	-	-	-	-	-	-	-	-	-	-	-	-	-	-	-	-	-	-	-	-	-	-	-	-	-	-	-	-	-	-	-	-	-	-	-	-	-	-	-	-	-	-	-	-	-	-	-	-	-	-	-	-	-	-	-	-	-	-	-	-	-	-	-	-	-	-	-	-	-	-	-	-	-	-	-	-	-	-	-	-	-	-	-	-	-	-	-	-	-	-	-	-	-	-	-	-	-	-	-	-	-	-	-	-	-	-	-	-	-	-	-	-	-	-	-	-	-	-	-	-	-	-	-	-	-	-	-	-	-	-	-	-	-	-	-	-	-	-	-	-	-	-	-	-	-	-	-	-	-	-	-	-	-	-	-	-	-	-	-	-	-	-	-	-	-	-	-	-	-	-	-	-	-	-	-	-	-	-	-	-	-	-	-	-	-	-	-	-	-	-	-	-	-	-	-	-	-	-	-	-	-	-	-	-	-	-	-	-	-	BA	BA	BA	BA	BA	BA	BA	BA	BA	BA	BA	BA	BA	BA	BA	BA	BA	BA	BA	BA	BA	BA	BA	BA	BA	BA	BA	BA	BA	BA	BA	BA	BA	BA	BA	BA	BA	BA	BA	BA	BA	BA	BA	BA	BA	BA	BA	BA	BA	BA	BA	BA	BA	BA	BA	BA	BA	BA	BA	BA	BA	BA	BA	BA	BA	BA	BA	BA	BA	BA	BA	BA	BA	BA	BA	BA	BA	BA	BA	BA	BA	BA	BA	BA	BA	BA	BA	BA	BA	BA	BA	BA	BA	BA	BA	BA	BA	BA	BA	BA	BA	BA	BA	BA	BA	BA	BA	BA	BA	BA	BA	BA	BA	BA	BA	BA	BA	BA	BA	BA	BA	BA	BA	BA	BA	BA	BA	BA	BA	BA	BA	BA	BA	BA	BA	BA	BA	BA	BA	BA	BA	BA	BA	BA	BA	BA	BA	BA	BA	BA	BA	BA	BA	BA	BA	BA	BA	BA	BA	BA	BA	BA	BA	BA	BA	BA	BA	BA	BA	BA	BA	BA	BA	BA	BA	BA	BA	BA	BA	BA	BA	BA	BA	BA	BA	BA	BA	BA	BA	BA	BA	BA	BA	BA	BA	BA	BA	BA	BA	BA	BA	BA	BA	BA	BA	BA	BA	BA	BA	BA	BA	BA	BA	BA	BA	BA	BA	BA	BA	BA	BA	BA	BA	BA	BA	BA	BA	BA	BA	BA	BA	BA	BA	BA	BA	BA	BA	BA	BA	BA	BA	BA	BA	BA	BA	BA	BA	BA	BA	BA	BA	BA	BA	BA	BA	BA	BA	BA	BA	BA	BA	BA	BA	BA	BA	BA	BA	BA	BA	BA	BA	BA	BA	BA	BA	BA	BA	BA	BA	BA	BA	BA	BA	BA	BA	BA	BA	BA	BA	BA	BA	BA	BA	BA	BA	BA	BA	BA	BA	BA	BA	BA	BA	BA	BA	BA	BA	BA	-	-	-	-	-	-	-	-	-	-	-	-	-	-	-	-	-	-	-	-	-	-	-	-	-	-	-	-	-	-	-	-	-	-	-	-	-	-	-	-	-	-	-	-	-	-	-	-	-	-	-	-	-	-	-	-	-	-	-	-	-	-	-	-	-	-	-	-	-	-	-	-	-	-	-	-	-	-	-	-	-	-	-	-	-	-	-	-	-	-	-	-	-	-	-	-	-	-	-	-	-	-	-	-	-	-	-	-	-	-	-	-	-	-	-	-	-	-	-	-	-	-	-	-	-	-	-	-	-	-	-	-	-	-	-	-	-	-	-	-	-	-	-	-	-	-	-	-	-	-	-	-	-	-	-	-	-	-	-	-	-	-	-	-	-	-	-	-	-	-	-	-	-	-	-	-	-	-	-	-	-	-	-	-	-	-	-	-	-	-	-	-	-	-	-	-	-	-	-	-	-	-	-	-	-	-	-	-	-	-	-	-	-	-	-	-	-	-	-	-	-	-	-	-	-	-	-	-	-	-	-	-	-	-	-	-	-	-	-	-	-	-	-	-	-	-	-	-	-	-	-	-	-	-	-	-	-	-	-	-	-	-	-	-	-	-	-	-	-	-	-	-	-	-	-	-	-	-	-	-	-	-	-	-	-	-	-	-	-	-	-	-	-	-	-	-	-	-	-	-	-	-	-	-	-	-	-	-	-	-	-	-	-	BA	BA	BA	BA	BA	BA	BA	BA	BA	BA	BA	BA	BA	BA	BA	BA	BA	BA	BA	BA	BA	BA	BA	BA	BA	BA	BA	BA	BA	BA	BA	BA	BA	BA	BA	BA	BA	BA	BA	BA	BA	BA	BA	BA	BA	BA	BA	BA	BA	BA	BA	BA	BA	BA	BA	BA	BA	BA	BA	BA	BA	BA	BA	BA	BA	BA	BA	BA	BA	BA	BA	BA	BA	BA	BA	BA	BA	BA	BA	BA	BA	BA	BA	BA	BA	BA	BA	BA	BA	BA	BA	BA	BA	BA	BA	BA	BA	BA	BA	BA	BA	BA	BA	BA	BA	BA	BA	BA	BA	BA	BA	BA	BA	BA	BA	BA	BA	BA	BA	BA	BA	BA	BA	BA	BA	BA	BA	BA	BA	BA	BA	BA	BA	BA	BA	BA	BA	BA	BA	BA	BA	BA	BA	BA	BA	BA	BA	BA	BA	BA	BA	BA	BA	BA	BA	BA	BA	BA	BA	BA	BA	BA	BA	BA	BA	BA	BA	BA	BA	BA	BA	BA	BA	BA	BA	BA	BA	BA	BA	BA	BA	BA	BA	BA	BA	BA	BA	BA	BA	BA	BA	BA	BA	BA	BA	BA	BA	BA	BA	BA	BA	BA	BA	BA	BA	BA	BA	BA	BA	BA	BA	BA	BA	BA	BA	BA	BA	BA	BA	BA	BA	BA	BA	BA	BA	BA	BA	BA	BA	BA	BA	BA	BA	BA	BA	BA	BA	BA	BA	BA	BA	BA	BA	BA	BA	BA	BA	BA	BA	BA	BA	BA	BA	BA	BA	BA	BA	BA	BA	BA	BA	BA	BA	BA	BA	BA	BA	BA	BA	BA	BA	BA	BA	BA	BA	BA	BA	BA	BA	BA	BA	BA	BA	BA	BA	BA	BA	BA	BA	BA	BA	BA	BA	BA	BA	BA	BA	BA	BA	BA	BA	BA	BA	-	-	-	-	-	-	-	-	-	-	-	-	-	-	-	-	-	-	-	-	-	-	-	-	-	-	-	-	-	-	-	-	-	-	-	-	-	-	-	-	-	-	-	-	-	-	-	-	-	-	-	-	-	-	-	-	-	-	-	-	-	-	-	-	-	-	-	-	-	-	-	-	-	-	-	-	-	-	-	-	-	-	-	-	-	-	-	-	-	-	-	-	-	-	-	-	-	-	-	-	-	-	-	-	-	-	-	-	-	-	-	-	-	-	-	-	-	-	-	-	-	-	-	-	-	-	-	-	-	-	-	-	-	-	-	-	-	-	-	-	-	-	-	-	-	-	-	-	-	-	-	-	-	-	-	-	-	-	-	-	-	-	-	-	BA	BA	BA	BA	BA	BA	BA	BA	BA	BA	BA	BA	BA	BA	BA	BA	BA	BA	BA	BA	BA	BA	BA	BA	BA	BA	BA	BA	BA	BA	BA	BA	BA	BA	BA	BA	BA	BA	BA	BA	BA	BA	BA	BA	BA	BA	BA	BA	BA	BA	BA	BA	BA	BA	BA	BA	BA	BA	BA	BA	BA	BA	BA	BA	BA	BA	BA	BA	BA	BA	BA	BA	BA	BA	BA	BA	BA	BA	BA	BA	BA	BA	BA	BA	BA	BA	BA	BA	BA	BA	BA	BA	BA	BA	BA	BA	BA	BA	BA	BA	BA	BA	BA	BA	BA	BA	BA	BA	BA	BA	BA	BA	BA	BA	BA	BA	BA	BA	BA	BA	BA	BA	BA	BA	BA	BA	BA	BA	BA	BA	BA	BA	BA	BA	BA	BA	BA	BA	BA	BA	BA	BA	BA	BA	BA	BA	BA	BA	BA	BA	BA	BA	BA	BA	BA	BA	BA	BA	BA	BA	BA	BA	BA	BA	BA	BA	BA	BA	BA	BA	BA	BA	BA	BA	BA	BA	BA	BA	BA	BA	BA	BA	BA	BA	BA	BA	BA	BA	BA	BA	BA	BA	BA	BA	BA	BA	BA	BA	BA	BA	BA	BA	BA	BA	BA	BA	BA	BA	BA	BA	BA	BA	BA	BA	BA	BA	BA	BA	BA	BA	BA	BA	BA	BA	BA	BA	BA	BA	BA	BA	BA	BA	BA	BA	BA	BA	BA	BA	BA	BA	BA	BA	BA	BA	BA	BA	BA	BA	BA	BA	BA	BA	BA	BA	BA	BA	BA	BA	BA	BA	BA	BA	BA	BA	BA	BA	BA	BA	BA	BA	BA	BA	BA	BA	BA	BA	BA	BA	BA	-	-	-	-	-	-	-	-	-	-	-	-	-	-	-	-	-	-	-	-	-	-	-	-	-	-	-	-	-	-	-	-	-	-	-	-	-	-	-	-	-	-	-	-	-	-	-	-	-	-	-	-	-	-	-	-	-	-	-	-	-	-	-	-	-	-	-	-	-	-	-	-	-	-	-	-	-	-	-	-	-	-	-	-	-	-	-	-	-	-	-	-	-	-	-	-	-	-	-	-	-	-	-	-	-	-	-	-	-	-	-	-	-	-	-	-	-	-	-	-	-	-	-	-	-	-	-	-	-	-	-	-	-	-	-	-	-	-	-	-	-	-	-	-	-	-	-	-	-	-	-	-	-	-	-	-
indivBCG118_ACGTAAACGTCAATAC	BB	BB	BB	BB	BB	BB	BB	BB	BB	BB	BB	BB	BB	BB	BB	BB	BB	BB	BB	BB	BB	BB	BB	BB	BB	BB	BB	BB	BB	BB	BB	BB	BB	BB	BB	BB	BB	BB	BB	BB	BB	BB	BB	BB	BB	BB	BB	BB	BB	BB	BB	BB	BB	BB	BB	BB	BB	BB	BB	BB	BB	BB	BB	BB	BB	BB	BB	BB	BB	BB	BB	BB	BB	BB	BB	BB	BB	BB	BB	BB	BB	BB	BB	BB	BB	BB	BB	BB	BB	BB	BB	BB	BB	BB	BB	BB	BB	BB	BB	BB	BB	BB	BB	BB	BB	BB	BB	BB	BB	BB	BB	BB	BB	BB	BB	BB	BB	BB	BB	BB	BB	BB	BB	BB	BB	BB	BB	BB	BB	BB	BB	BB	BB	BB	BB	BB	BB	BB	BB	BB	BB	BB	BB	BB	BB	BA	BA	BA	BA	BA	BA	BA	BA	BA	BA	BA	BA	BA	BA	BA	BA	BA	BA	BA	BA	BA	BA	BA	BA	BA	BA	BA	BA	BA	BA	BA	BA	BA	BA	BA	BA	BA	BA	BA	BA	BA	BA	BA	BA	BA	BA	BA	BA	BA	BA	BA	BA	BA	BA	BA	BA	BA	BA	BA	BA	BA	BA	BA	BA	BA	BA	BA	BA	BA	BA	BA	BA	BA	BA	BA	BA	BA	BA	BA	BA	BA	BA	BA	BA	BA	BA	BA	BA	BA	BA	BA	BA	BA	BA	BA	BA	BA	BA	BA	BA	BA	BA	BA	BA	BA	BA	BA	BA	BA	BA	BA	BA	BA	BA	BA	BA	BA	BA	BA	BA	BA	BA	BA	BA	BA	BA	BA	BA	BA	BA	BA	BA	BA	BA	BA	BA	BA	BA	BA	BA	BA	BA	BA	BA	BA	BA	BA	BA	BA	BA	BA	BA	BA	BA	BA	BA	BA	BA	BA	BA	BA	BA	BA	BA	BA	BA	BA	BA	BA	BA	BA	BA	BA	BA	BA	BA	BA	BA	BA	BA	BA	BA	BA	BA	BA	BA	BA	BA	BA	BA	BA	BA	BA	BA	BA	BA	BA	BA	BA	BA	BA	BA	BA	BA	BA	BA	BA	BA	BA	BA	BA	BA	BA	BA	BA	BA	BA	BA	BA	BA	BA	BA	BA	BA	BA	BA	BA	BA	BA	BA	BA	BA	BA	BA	BA	BA	BA	BA	BA	BA	BA	BA	BA	BA	BA	BA	BA	BA	BA	BA	BA	BA	BB	BB	BB	BB	BB	BB	BB	BB	BB	BB	BB	BB	BB	BB	BB	BB	BB	BB	BB	BB	BB	BB	BB	BB	BB	BB	BB	BB	BB	BB	BB	BB	BB	BB	BB	BB	BB	BB	BB	BB	BB	BB	BB	BB	BB	BB	BB	BB	BB	BB	BB	BB	BB	BB	BB	BB	BB	BB	BB	BB	BB	BB	BB	BB	BB	BB	BB	BB	BB	BB	BB	BB	BB	BB	BB	BB	BB	BB	BB	BB	BB	BB	BB	BB	BB	BB	BB	BB	BB	BB	BB	BB	BB	BB	BB	BB	BB	BB	BB	BB	BB	BB	BB	BB	BB	BB	BB	BB	BB	BB	BB	BB	BB	BB	BB	BB	BB	BB	BB	BB	BB	BB	BB	BB	BB	BB	BB	BB	BB	BB	BB	BB	BB	BB	BB	BB	BB	BB	BB	BB	BB	BB	BB	BB	BB	BB	BB	BB	BB	BB	BB	BB	BB	BB	BB	BB	BB	BB	BB	BB	BB	BB	BB	BB	BB	BB	BB	BB	BB	BB	BB	BB	BB	BB	BB	BB	BB	BB	BB	BB	BB	BB	BB	BB	BB	BB	BB	BB	BB	BB	BB	BB	BB	BB	BB	BB	BB	BB	BB	BB	BB	BB	BB	-	-	-	-	-	-	-	-	-	-	-	-	-	-	-	-	-	-	-	-	-	-	-	-	-	-	-	-	-	-	-	-	-	-	-	-	-	-	-	-	-	-	-	-	-	-	-	-	-	-	-	-	-	-	-	-	-	-	-	-	-	-	-	-	-	-	-	-	-	-	-	-	-	-	-	-	-	-	-	-	-	-	-	-	-	-	-	-	-	-	-	-	-	-	-	-	-	-	-	-	-	-	-	-	-	-	-	-	-	-	-	-	-	-	-	-	-	-	-	-	-	-	BB	BB	BB	BB	BB	BB	BB	BB	BB	BB	BB	BB	BB	BB	BB	BB	BB	BB	BB	BB	BB	BB	BB	BB	BB	BB	BB	BB	BB	BB	BB	BB	BB	BB	BB	BB	BB	BB	BB	BB	BB	BB	BB	BB	BB	BB	BB	BB	BB	BB	BB	BB	BB	BB	BB	BB	BB	BB	BB	BB	BB	BB	BB	BB	BB	BB	BB	BB	BB	BB	BB	BB	BB	BB	BB	BB	BB	BB	BB	BB	BB	BB	BB	BB	BB	BB	BB	BB	BB	BB	BB	BB	BB	BB	BB	BB	BB	BB	BB	BB	BB	BB	BB	BB	BB	BB	BB	BB	BB	BB	BB	BB	BB	BB	BB	BA	BA	BA	BA	BA	BA	BA	BA	BA	BA	BA	BA	BA	BA	BA	BA	BA	BA	BA	BA	BA	BA	BA	BA	BA	BA	BA	BA	BA	BA	BA	BA	BA	BA	BA	BA	BA	BA	BA	BA	BA	BA	BA	BA	BA	BA	BA	BA	BA	BA	BA	BA	BA	BA	BA	BA	BA	BA	BA	BA	BA	BA	BA	BA	BA	BA	BA	BA	BA	BA	BA	BA	BA	BA	BA	BA	BA	BA	BA	BA	BA	BA	BA	BA	BA	BA	BA	BA	BA	BA	BA	BA	BA	BA	BA	BA	BA	BA	BA	BA	BA	BA	BA	BA	BA	BA	BA	BA	BA	BA	BA	BA	BA	BA	BA	BA	BA	BA	BA	BA	BA	-	-	-	-	-	-	-	-	-	-	-	-	-	-	-	-	-	-	-	-	-	-	-	-	-	-	-	-	-	-	-	-	-	-	-	-	-	-	-	-	-	-	-	-	-	-	-	-	-	-	-	-	-	-	-	-	-	-	-	-	-	-	-	-	-	-	-	-	-	-	-	-	-	-	-	-	-	-	-	-	-	-	-	-	-	-	-	-	-	-	-	-	-	-	-	-	-	-	-	-	-	-	-	-	-	-	-	-	-	-	-	-	-	-	-	-	-	-	-	-	-	-	-	-	-	-	-	-	-	-	-	-	-	-	-	-	-	-	-	-	-	-	-	-	-	-	-	-	-	-	-	-	-	-	-	-	-	-	-	-	-	-	-	-	-	-	BA	BA	BA	BA	BA	BA	BA	BA	BA	BA	BA	BA	BA	BA	BA	BA	BA	BA	BA	BA	BA	BA	BA	BA	BA	BA	BA	BA	BA	BA	BA	BA	BA	BA	BA	BA	BA	BA	BA	BA	BA	BA	BA	BA	BA	BA	BA	BA	BA	BA	BA	BA	BA	BA	BA	BA	BA	BA	BA	BA	BA	BA	BA	BA	BA	BA	BA	BA	BA	BA	BA	BA	BA	BA	BA	BA	BA	BA	BA	BA	BA	BA	BA	BA	BA	BA	BA	BA	BA	BA	BA	BA	BA	BA	BA	BA	BA	BA	BA	BA	BA	BA	BA	BA	BA	BA	BA	BA	BA	BA	BA	BA	BA	BA	BA	BA	BA	BA	BA	BA	BA	BA	BA	BA	BA	BA	BA	BA	BA	BA	BA	BA	BA	BA	BA	BA	BA	BA	BA	BA	BA	BA	BA	BA	BA	BA	BA	BA	BA	BA	BA	BA	BA	BA	BA	BA	BA	BA	BA	BA	BA	BA	BA	BA	BA	BA	BA	BA	BA	BA	BA	BA	BA	BA	BA	BA	BA	BA	BA	BA	BA	BA	BA	BA	BA	BA	BA	BA	BA	BA	BA	BA	BA	BA	BA	BA	BA	BA	BA	BA	BA	BA	BA	BA	BA	BA	BA	BA	BA	BA	BA	BA	BA	BA	BA	BA	BA	BA	BA	BA	BA	BA	BA	BA	BA	BA	BA	BA	BA	BA	BA	BA	BA	BA	BA	BA	BA	BA	BA	BA	BA	BA	BA	BA	BA	BA	BA	BA	BA	BA	BA	BA	BA	BA	BA	BA	BA	BA	BA	BA	BA	BA	BA	BA	BA	BA	BA	-	-	-	-	-	-	-	-	-	-	-	-	-	-	-	-	-	-	-	-	-	-	-	-	-	-	-	-	-	-	-	-	-	-	-	-	-	-	-	-	-	-	-	-	-	-	-	-	-	-	-	-	-	-	-	-	-	-	-	-	-	-	-	-	-	-	-	-	-	-	-	-	-	-	-	-	-	-	-	-	-	-	-	-	-	-	-	-	-	-	-	-	-	-	-	-	-	-	-	-	-	-	-	-	-	-	-	-	-	-	-	-	-	-	-	-	-	-	-	-	-	-	-	-	-	-	-	-	-	-	-	-	-	-	-	-	-	-	-	-	-	-	-	-	-	-	-	-	-	-	-	-	-	-	-	-	-	-	-	-	-	-	-	-	-	-	-	-	-	-	-	-	-	-	-	-	-	-	-	-	-	-	-	-	-	-	-	-	-	-	-	-	-	-	-	-	-	-	-	-	-	-	-	-	-	-	-	-	-	-	-	-	-	-	-	-	-	-	-	-	-	-	-	-	-	-	-	-	-	-	-	-	-	-	-	-	-	-	-	-	-	-	-	-	-	-	-	-	-	-	-	-	-	-	-	-	-	-	-	-	-	-	-	-	-	-	-	-	-	-	-	-	-	-	-	-	-	-	-	-	-	-	-	-	-	-	-	-	-	-	-	-	-	-	-	-	-	-	-	-	-	-	-	-	-	-	-	-	-	-	-	-	-	-	-	-	-	-	-	-	-	-	-	-	-	-	-	-	-	-	-	-	-	-	-	-	-	-	-	-	-	-	BA	BA	BA	BA	BA	BA	BA	BA	BA	BA	BA	BA	BA	BA	BA	BA	BA	BA	BA	BA	BA	BA	BA	BA	BA	BA	BA	BA	BA	BA	BA	BA	BA	BA	BA	BA	BA	BA	BA	BA	BA	BA	BA	BA	BA	BA	BA	BA	BA	BA	BA	BA	BA	BA	BA	BA	BA	BA	BA	BA	BA	BA	BA	BA	BA	BA	BA	BA	BA	BA	BA	BA	BA	BA	BA	BA	BA	BA	BA	BA	BA	BA	BA	BA	BA	BA	BA	BA	BA	BA	BA	BA	BA	BA	BA	BA	BA	BA	BA	BA	BA	BA	BA	BA	BA	BA	BA	BA	BA	BA	BA	BA	BA	BA	BA	BA	BA	BA	BA	BA	BA	BA	BA	BA	BA	BA	BA	BA	BA	BA	BA	BA	BA	BA	BA	BA	BA	BA	BA	BA	BA	BA	BA	BA	BA	BA	BA	BA	BA	BA	BA	BA	BA	BA	BA	BA	BA	BA	BA	BA	BA	BA	BA	BA	BA	BA	BA	BA	BA	BA	BA	BA	BA	BA	BA	BA	BA	BA	BA	BA	BA	BA	BA	BA	BA	BA	BA	BA	BA	BA	BA	BA	BA	BA	BA	BA	BA	BA	BA	BA	BA	BA	BA	BA	BA	BA	BA	BA	BA	BA	BA	BA	BA	BA	BA	BA	BA	BA	BA	BA	BA	BA	BA	BA	BA	BA	BA	BA	BA	BA	BA	BA	BA	BA	BA	BA	BA	BA	BA	BA	BA	BA	BA	BA	BA	BA	BA	BA	BA	BA	BA	BA	BA	BA	BA	BA	BA	BA	BA	BA	BA	BA	BA	BA	BA	BA	BA	BA	BA	BA	BA	BA	BA	BA	BA	BA	BA	BA	BA	BA	BA	BA	BA	BA	BA	BA	BA	BA	BA	BA	BA	BA	BA	BA	BA	BA	BA	BA	BA	BA	BA	BA	BA	BA	BA	BA	BA	BA	BA	BA	BA	BA	BA	BA	BA	BA	BA	BA	BA	BA	BA	BA	BA	BA	BA	BA	BA	BA	BA	BA	BA	BA	BA	BA	BA	BA	BA	BA	BA	BA	BA	BA	BA	BA	BA	BA	BA	BA	BA	BA	BA	BA	BA	BA	BA	BA	BA	BA	BA	BA	BA	BA	BA	BA	BA	BA	BA	BA	BA	BA	-	-	-	-	-	-	-	-	-	-	-	-	-	-	-	-	-	-	-	-	-	-	-	-	-	-	-	-	-	-	-	-	-	-	-	-	-	-	-	-	-	-	-	-	-	-	-	-	-	-	-	-	-	-	-	-	-	-	-	-	-	-	-	-	-	-	-	-	-	-	-	-	-	-	-	-	-	-	-	-	-	-	-	-	-	-	-	-	-	-	-	-	-	-	-	-	-	-	-	-	BB	BB	BB	BB	BB	BB	BB	BB	BB	BB	BB	BB	BB	BB	BB	BB	BB	BB	BB	BB	BB	BB	BB	BB	BB	BB	BB	BB	BB	BB	BB	BB	BB	BB	BB	BB	BB	BB	BB	BB	BB	BB	BB	BB	BB	BB	BB	BB	BB	BB	BB	BB	BB	BB	BB	BB	BB	BB	BB	BB	BB	BB	BB	BB	BB	BB	BB	BB	BB	BB	BB	BB	BB	BB	BB	BB	BB	BB	BB	BB	BB	BB	BB	BB	BB	BB	BB	BB	BB	BB	BB	BB	BB	BB	BB	BB	BB	BB	BB	BB	BB	BB	BB	BB	BB	BB	BB	BB	BB	BB	BB	BB	BB	BB	BB	BB	BB	BB	BB	BB	BB	BB	BB	BB	BB	BB	BB	BB	BB	BB	BB	BB	BB	BB	BB	BB	BB	BB	BB	BB	BB	BB	BB	BB	BB	BB	BB	BB	BB	BB	BB	BB	BB	BB	BB	BB	BB	BB	BB	BB	BB	BB	BB	BB	BB	BB	BB	BB	BB	BB	BB	BA	BA	BA	BA	BA	BA	BA	BA	BA	BA	BA	BA	BA	BA	BA	BA	BA	BA	BA	BA	BA	BA	BA	BA	BA	BA	BA	BA	BA	BA	BA	BA	BA	BA	BA	BA	BA	BA	BA	BA	BA	BA	BA	BA	BA	BA	BA	BA	BA	BA	BA	BA	BA	BA	BA	BA	BA	BA	BA	BA	BA	BA	BA	BA	BA	BA	BA	BA	BA	BA	BA	BA	BA	BA	BA	BA	BA	BA	BA	BA	BA	BA	BA	BA	BA	BA	BA	BA	BA	BA	BA	BA	BA	BA	BA	BA	BA	BA	BA	BA	BA	BA	BA	BA	BA	BA	BA	BA	BA	BA	BA	BA	BA	BA	BA	BA	BA	BA	BA	BA	BA	BA	BA	BA	BA	BA	BA	BA	BA	BA	BA	BA	BA	BA	BA	BA	BA	BA	BA	BA	BA	BA	BA	BA	BA	BA	BA	BA	BA	BA	BA	BA	BA	BA	BA	BA	BA	BA	BA	BA	BA	BA	BA	BA	BA	BA	BA	BA	BA	BA	BA	BA	BA	BA	BA	BA	BA	BA	BA	BA	BA	BA	BA	BA	BA	BA	BA	BA	BA	BA	BA	BA	BA	BA	BA	BA	BA	BA	BA	BA	BA	BA	BA	BA	BA	BA	BA	BA	BA	BA	-	-	-	-	-	-	-	-	-	-	-	-	-	-	-	-	-	-	-	-	-	-	-	-	-	-	-	-	-	-	-	-	-	-	-	-	-	-	-	-	-	-	-	-	-	-	-	-	-	-	-	-	-	-	-	-	-	-	-	-	-	-	-	-	-	-	-	-	-	-	-	-	-	-	-	-	-	-	-	-	-	-	-	-	-	-	-	-	-	-	-	-	-	-	-	-	-	-	-	-	-	-	-	-	-	-	-	-	-	-	-	-	-	-	-	-	-	-	-	-	-	-	-	-	-	-	-	-	-	-	-	-	-	-	-	-	-	-	-	-	-	-	-	-	-	-	-	-	-	-	-	-	-	-	-	-	-	-	-	-	-	-	-	-	-	-	-	-	-	-	-	-	-	-	-	-	-	-	-	-	-	-	-	-	-	-	-	-	-	-	-	-	-	-	-	-	-	-	-	-	-	-	-	-	-	-	-	-	-	-	-	-	-	-	-	-	-	-	-	-	-	-	-	-	-	-	-	-	-	-	-	BB	BB	BB	BB	BB	BB	BB	BB	BB	BB	BB	BB	BB	BB	BB	BB	BB	BB	BB	BB	BB	BB	BB	BB	BB	BB	BB	BB	BB	BB	BB	BB	BB	BB	BB	BB	BB	BB	BB	BB	BB	BB	BB	BB	BB	BB	BB	BB	BB	BB	BB	BB	BB	BB	BB	BB	BB	BB	BB	BB	BB	BB	BB	BB	BB	BB	BB	BB	BB	BB	BB	BB	BB	BB	BB	BB	BB	BB	BB	BB	BB	BB	BB	BB	BB	BB	BB	BB	BB	BB	BB	BB	BB	BB	BB	BB	BB	BB	BB	BB	BB	BB	BB	BB	BB	BB	BB	BB	BB	BB	BB	BB	BB	BB	BB	BB	BB	BB	BB	BB	BB	BB	BB	BB	BB	BB	BB	BB	BB	BB	BB	BB	BB	BB	BB	BB	BB	BB	BB	BB	BB	-	-	-	-	-	-	-	-	-	-	-	-	-	-	-	-	-	-	-	-	-	-	-	-	-	-	-	-	-	-	-	-	-	-	-	-	-	-	-	-	-	-	-	-	-	-	-	-	-	-	-	-	-	-	-	-	-	-	-	-	-	-	-	-	-	-	-	-	-	-	-	-	-	-	-	-	-	-	-	-	-	-	-	-	-	-	-	-	-	-	-	-	-	-	-	-	-	-	-	-	-	-	-	-	-	-	-	-	-	-	-	-	-	-	-	-	-	-	-	-	-	-	-	-	-	-	-	-	-	-	-	-	-	-	-	-	-	-	-	-	-	-	-	-	-	-	-	-	-	-	-	-	-	-	-	-	-	-	-	-	-	-	-	-	-
