## Supplementary File S4 for "Co-evolving wing spots and mating displays are genetically separable traits in *Drosophila*" (part 2 of 3)

indivBCG119_ACGTAAACTACAGCCG	BB	BB	BB	BB	BB	BB	BB	BB	BB	BB	BB	BB	BB	BB	BB	BB	BB	BB	BB	BB	BB	BB	BB	BB	BB	BB	BB	BB	BB	BB	BB	BB	BB	BB	BB	BB	BB	BB	BB	BB	BB	BB	BB	BB	BB	BB	BB	BB	BB	BB	BB	BB	BB	BB	BB	BB	BB	BB	BB	BB	BB	BB	BB	BB	BB	BB	BB	BB	BB	BB	BB	BB	BB	BB	BB	BB	BB	BB	BB	BB	BB	BB	BB	BB	BB	BB	BB	BB	BB	BB	BB	BB	BB	BB	BB	BB	BB	BB	BB	BB	BB	BB	BB	BB	BB	BB	BB	BB	BB	BB	BB	BB	BB	BB	BB	BB	BB	BB	BB	BB	BB	BB	BB	BB	BB	BB	BB	BB	BA	BA	BA	BA	BA	BA	BA	BA	BA	BA	BA	BA	BA	BA	BA	BA	BA	BA	BA	BA	BA	BA	BA	BA	BA	BA	BA	BA	BA	BA	BA	BA	BA	BA	BA	BA	BA	BA	BA	BA	BA	BA	BA	BA	BA	BA	BA	BA	BA	BA	BA	BA	BA	BA	BA	BA	BA	BA	BA	BA	BA	BA	BA	BA	BA	BA	BA	BA	BA	BA	BA	BA	BA	BA	BA	BA	BA	BA	BA	BA	BA	BA	BA	BA	BA	BA	BA	BA	BA	BA	BA	BA	BA	BA	BA	BA	BA	BA	BA	BA	BA	BA	BA	BA	BA	BA	BA	BA	BA	BA	BA	BA	BA	BA	BA	BA	BA	BA	BA	BA	BA	BA	BA	BA	BA	BA	BA	BA	BA	BA	BA	BA	BA	BA	BA	BA	BA	BA	BA	BA	BA	BA	BA	BA	BA	BA	BA	BA	BA	BA	BA	BA	BA	BA	BA	BA	BA	BA	BA	BA	BA	BA	BA	BA	BA	BA	BA	BA	BA	BA	BA	BA	BA	BA	BA	BA	BA	BA	BA	BA	BA	BA	BA	BA	BA	BA	BA	BA	BA	BA	BA	BA	BA	BA	BA	BA	BA	BA	BA	BA	BA	BA	BA	BA	BA	BA	BA	BA	BA	BA	BA	BA	BA	BA	BA	BA	BA	BA	BA	BA	BA	BA	BA	BA	BA	BA	BA	BA	BA	BA	BA	BA	BA	BA	BA	BA	BA	BA	BA	BA	BA	BA	BA	BA	BA	BA	BA	BA	BA	BA	BA	BA	BA	BA	BA	BA	BA	BA	BA	BA	BA	BA	BA	BA	BA	BA	BA	BA	BA	BA	BA	BA	BA	BA	BA	BA	BA	BA	BA	BA	BA	BA	BA	BA	BA	BA	BA	BA	BA	BA	BA	BA	BA	BA	BA	BA	BA	BA	BA	BA	BA	BA	BA	BB	BB	BB	BB	BB	BB	BB	BB	BB	BB	BB	BB	BB	BB	BB	BB	BB	BB	BB	BB	BB	BB	BB	BB	BB	BB	BB	BB	BB	BB	BB	BB	BB	BB	BB	BB	BB	BB	BB	BB	BB	BB	BB	BB	BB	BB	BB	BB	BB	BB	BB	BB	BB	BB	BB	BB	BB	BB	BB	BB	BB	BB	BB	BB	BB	BB	BB	BB	BB	BB	BB	BB	BB	BB	BB	BB	BB	BB	BB	BB	BB	BB	BB	BB	BB	BB	BB	BB	BB	BB	BB	BB	BB	BB	BB	BB	BB	BB	BB	BB	BB	BB	BB	BB	BB	BB	BB	BB	BB	BB	BB	BB	BB	BB	BB	BB	BB	BB	BB	BB	BB	BB	BB	BB	BB	BB	BB	BB	BB	BB	BB	BB	BB	BB	BB	BB	BB	BB	BB	BB	BB	BB	BB	BB	BB	BB	BB	BB	BB	BB	BB	BB	BB	BB	BB	BB	BB	BB	BB	BB	BB	BB	BB	BB	BB	BB	BB	BB	BB	-	-	-	-	-	-	-	-	-	-	-	-	-	-	-	-	-	-	-	-	BA	BA	BA	BA	BA	BA	BA	BA	BA	BA	BA	BA	BA	BA	BA	BA	BA	BA	BA	BA	BA	BA	BA	BA	BA	BA	BA	BA	BA	BA	BA	BA	BA	BA	BA	BA	BA	BA	BA	BA	BA	BA	BA	BA	BA	BA	BA	BA	BA	BA	BA	BA	BA	BA	BA	BA	BA	BA	BA	BA	BA	BA	BA	BA	BA	BA	BA	BA	BA	BA	BA	BA	BA	BA	BA	BA	BA	BA	BA	BA	BA	BA	BA	BA	BA	BA	BA	BA	BA	BA	BA	BA	BA	BA	BA	BA	BA	BA	BA	BA	BA	BA	BA	BA	BA	BA	BA	BA	BA	BA	BA	BA	BA	BA	BA	BA	BA	BA	BA	BA	BA	BA	BA	BA	BA	BA	BA	BA	BA	BA	BA	BA	BA	BA	BA	BA	BA	BA	BA	BA	BA	BA	BA	BA	BA	BA	BA	BA	BA	BA	BA	BA	BA	BA	BA	BA	BA	BA	BA	BA	BA	BA	BA	BA	BA	BA	BA	BA	BA	BA	BA	BA	BA	BA	BA	BA	BA	BA	BA	BA	BA	BA	BA	BA	BA	BA	BA	BA	BA	BA	BA	BA	BA	BA	BA	BA	BA	BA	BA	BA	BA	BA	BA	BA	BA	BA	BA	BA	BA	BA	BA	BA	BA	BA	BA	BA	BA	BA	BA	BA	BA	BA	BA	BA	BA	BA	BA	BA	BA	BA	BA	BA	BA	BA	BA	BA	BA	BA	BA	BA	BA	BA	BA	BA	BA	BA	BA	BA	BA	BA	BA	BA	BA	BA	BA	BA	BA	BA	BA	BA	BA	BA	BA	BA	BA	BA	BA	BA	BA	BA	BA	BA	BA	BA	BA	BA	BA	BA	BA	BA	BA	BA	BA	BA	BA	BA	BA	BA	BA	BA	BA	BA	BA	BA	BA	BA	BA	BA	BA	BA	BA	BA	BA	BA	BA	BA	BA	BA	BA	BA	BA	BA	BA	BA	BA	BA	BA	BA	BA	BA	BA	BA	BA	BA	BA	BA	BA	BA	BA	BA	BA	BA	BA	BA	BA	BA	BA	BA	BA	BA	BA	BA	BA	BA	BA	BA	BA	BA	BA	BA	BA	BA	BA	BA	BA	BA	BA	BA	BA	BA	BA	BA	BA	BA	BA	BA	BA	-	-	-	-	-	-	-	-	-	-	-	-	-	-	-	-	-	-	-	-	-	-	-	-	-	-	-	-	-	-	-	-	-	-	-	-	-	-	-	-	-	-	-	-	-	-	-	-	-	-	-	-	-	-	-	-	-	-	-	-	-	-	-	-	-	-	-	-	-	-	-	-	-	-	-	-	-	-	-	-	-	-	-	-	-	-	-	-	-	-	-	-	-	-	-	-	-	-	-	-	-	-	-	-	-	-	-	-	-	-	-	-	-	-	BA	BA	BA	BA	BA	BA	BA	BA	BA	BA	BA	BA	BA	BA	BA	BA	BA	BA	BA	BA	BA	BA	BA	BA	BA	BA	BA	BA	BA	BA	BA	BA	BA	BA	BA	BA	BA	BA	BA	BA	BA	BA	BA	BA	BA	BA	BA	BA	BA	BA	BA	BA	BA	BA	BA	BA	BA	BA	BA	BA	BA	BA	BA	BA	BA	BA	BA	BA	BA	BA	BA	BA	BA	BA	BA	BA	BA	BA	BA	BA	BA	BA	BA	BA	BA	BA	BA	BA	BA	BA	BA	BA	BA	BA	BA	BA	BA	BA	BA	BA	BA	BA	BA	BA	BA	BA	BA	BA	BA	BA	BA	BA	BA	BA	BA	BA	BA	BA	BA	BA	BA	BA	BA	BA	BA	BA	BA	BA	BA	BA	BA	BA	BA	BA	BA	BA	BA	BA	BA	BA	BA	BA	BA	BA	BA	BA	BA	BA	BA	BA	BA	BA	BA	BA	BA	BA	BA	BA	BA	BA	BA	BA	BA	BA	BA	BA	BA	BA	BA	BA	BA	BA	BA	BA	BA	BA	BA	BA	BA	BA	BA	BA	BA	BA	BA	BA	BA	BA	BA	BA	BA	BA	BA	BA	BA	BA	BA	BA	BA	BA	BA	BA	BA	BA	BA	BA	BA	BA	BA	BA	BA	BA	BA	BA	BA	BA	BA	BA	BA	BA	BA	BA	BA	BA	BA	BA	BA	BA	BA	BA	BA	BA	BA	BA	BA	BA	BA	BA	BA	BA	BA	BA	BA	BA	BA	BA	BA	BA	BA	BA	BA	BA	BA	BA	BA	BA	BA	BA	BA	BA	BA	BA	BA	BA	BA	BA	BA	BA	BA	BA	BA	BA	BA	BA	BA	BA	BA	BA	BA	BA	BA	BA	BA	BA	BA	BA	BA	BA	BA	BA	BA	BA	BA	BA	BA	BA	BA	BA	BA	BA	BA	BA	BA	BA	BA	BA	BA	BA	BA	BA	BA	BA	BA	BA	BA	BA	BA	BA	BA	BA	BA	BA	BA	BA	BA	BA	BA	BA	BA	BA	BA	BA	BA	BA	BA	BA	BA	BA	BA	BA	BA	BA	BA	BA	BA	BA	BA	BA	BA	BA	BA	BA	BA	BA	BA	BA	BA	BA	BA	BA	BA	BA	BA	BA	BA	BA	BA	BA	BA	BA	BA	BA	BA	BA	BA	BA	BA	BA	BA	BA	BA	BA	BA	BA	BA	BA	BA	BA	BA	BA	BA	BA	BA	BA	BA	BA	BA	BA	BA	BA	BA	BA	BA	BA	BA	BA	-	-	-	-	-	-	-	-	-	-	-	-	-	-	-	-	-	-	-	-	-	-	-	-	-	-	-	-	-	-	-	-	-	-	-	-	-	-	-	-	-	-	-	-	-	-	-	-	-	-	-	-	-	-	-	-	-	-	-	-	-	-	-	-	-	-	-	-	-	-	-	-	-	-	-	-	-	-	-	-	-	-	-	-	-	-	-	-	-	-	-	-	-	-	-	-	-	-	-	-	-	-	-	-	-	-	-	-	-	-	-	-	BA	BA	BA	BA	BA	BA	BA	BA	BA	BA	BA	BA	BA	BA	BA	BA	BA	BA	BA	BA	BA	BA	BA	BA	BA	BA	BA	BA	BA	BA	BA	BA	BA	BA	BA	BA	BA	BA	BA	BA	BA	BA	BA	BA	BA	BA	BA	BA	BA	BA	BA	BA	BA	BA	BA	BA	BA	BA	BA	BA	BA	BA	BA	BA	BA	BA	BA	BA	BA	BA	BA	BA	BA	BA	BA	BA	BA	BA	BA	BA	BA	BA	BA	BA	BA	BA	BA	BA	BA	BA	BA	BA	BA	BA	BA	BA	BA	BA	BA	BA	BA	BA	BA	BA	BA	BA	BA	BA	BA	BA	BA	BA	BA	BA	BA	BA	BA	BA	BA	BA	BA	BA	BA	BA	BA	BA	BA	BA	BA	BA	BA	BA	BA	BA	BA	BA	BA	BA	BA	BA	BA	BA	BA	BA	BA	BA	BA	BA	BA	BA	BA	BA	BA	BA	BA	BA	BA	BA	BA	BA	BA	BA	BA	BA	BA	BA	BA	BA	BA	BA	BA	BA	BA	BA	BA	BA	BA	BA	BA	BA	BA	BA	BA	BA	BA	BA	BA	BA	BA	BA	BA	BA	BA	BA	BA	BA	BA	BA	BA	BA	BA	BA	BA	BA	BA	BA	BA	BA	BA	BA	BA	BA	BA	BA	BA	BA	BA	BA	BA	BA	BA	BA	BA	BA	BA	BA	BA	BA	BA	BA	BA	BA	BA	BA	BA	BA	BA	BA	BA	BA	BA	BA	BA	BA	BA	BA	BA	BA	BA	BA	BA	BA	BA	BA	BA	BA	BA	BA	BA	BA	BA	BA	BA	BA	BA	BA	BA	BA	BA	BA	BA	BA	BA	BA	BA	BA	BA	BA	BA	BA	BA	BA	BA	BA	BA	BA	BA	BA	BA	BA	BA	BA	BA	BA	BA	BA	BA	BA	BA	BA	BA	BA	BA	BA	BA	BA	BA	BA	BA	BA	BA	BA	BA	BA	BA	BA	BA	BA	BA	BA	BA	BA	BA	BA	BA	BA	BA	BA	BA	BA	BA	BA	BA	BA	BA	BA	BA	BA	BA	BA	BA	BA	BA	BA	BA	BA	BA	BA	BA	BA	BA	BA	BA	BA	BA	BA	BA	BA	BA	BA	BA	BA	BA	BA	BA	BA	BA	BA	BA	BA	BA	BA	BA	BA	BA	BA	BA	BA	BA	BA	BA	BA	BA	BA	BA	BA	BA	BA	BA	BA	BA	BA	BA	BA	BA	BA	BA	BA	BA	BA	BA	BA	BA	BA	BA	BA	BA	BA	BA	BA	BA	BA	BA	BA	BA	BA	BA	BA	BA	BA	BA	BA	BA	BA	BA	BA	BA	BA	BA	BA	BA	BA	BA	BA	BA	BA	BA	BA	BA	BA	BA	BA	BA	BA	BA	BA	BA	BA	BA	BA	BA	BA	BA	BA	BA	BA	BA	BA	BA	BA	BA	BA	BA	BA	BA	BA	BA	BA	BA	BA	BA	-	-	-	-	-	-	-	-	-	-	-	-	-	-	-	-	-	-	-	-	-	-	-	-	-	-	-	-	-	-	-	-	-	-	-	-	-	-	-	-	-	-	-	-	-	-	-	-	-	-	-	-	-	-	-	-	-	-	-	-	-	-	-	-	-	-	-	-	-	-	-	-	-	-	-	-	-	-	-	-	-	-	-	-	-	-	-	-	-	-	-	-	-	-	-	-	-	-	-	-	-	-	-	-	-	-	-	-	-	-	-	-	-	-	-	-	-	-	-	-	-	-	-	-	-	-	-	-	-	-	-	-	-	-	-	-	-	-	-	-	-	-	-	-	-	-	-	-	-	-	-	-	-	-	-	-	-	-	-	-	-	-	-	-	-	-	-	-	-	-	-	-	BB	BB	BB	BB	BB	BB	BB	BB	BB	BB	BB	BB	BB	BB	BB	BB	BB	BB	BB	BB	BB	BB	BB	BB	BB	BB	BB	BB	BB	BB	BB	BB	BB	BB	BB	BB	BB	BB	BB	BB	BB	BB	BB	BB	BB	BB	BB	BB	BB	BB	BB	BB	BB	BB	BB	BB	BB	BB	BB	BB	BB	BB	BB	BB	BB	BB	BB	BB	BB	BB	BB	BB	BB	BB	BB	BB	BB	BB	BB	BB	BB	BB	BB	BB	BB	BB	BB	BB	BB	BB	BB	BB	BB	BB	BB	BB	BB	BB	BB	BB	BB	BB	BB	BB	BB	BB	BB	BB	BB	BB	BB	BB	BB	BB	BB	BB	BB	BB	BB	BB	BB	BB	BB	BB	BB	BB	BB	BB	BB	BB	BB	BB	BB	BB	BB	BB	BB	BB	BB	BB	BB	BB	BB	BB	BB	BB	BB	BB	BB	BB	BB	BB	BB	BB	BB	BB	BB	BB	BB	BB	BB	BB	BB	BB	BB	BB	BB	BB	BB	BB	BB	BB	BB	BB	BB	BB	BB	BB	BB	BB	BB	BB	BB	BB	BB	BB	BB	BB	BB	BB	BB	BB	BB	BB	BB	BB	BB	BB	BB	BB	BB	BB	BB	BB	BB	BB	BB	BB	BB	BB	BB	BB	BB	BB	BB	BB	BB	BB	BB	BB	BB	BB	BB	BB	BB	BB	BB	BB	BB	BB	BB	BB	BB	BB	BB	BB	BB	BB	BB	BB	BB	BB	BB	BB	BB	BB	BB	BB	BB	BB	BB	BB	BB	BB	BB	BB	BB	BB	BB	BB	BB	BB	BB	BB	BB	BB	BB	BB	BB	BB	BB	BB	BB	BB	BB	BB	BB	BB	BB	BB	BB	BB	BB	BB	BB	BB	BB	BB	BB	BB	BB	BB	BB	BB	BB	BB	BB	BB	BB	BB	BB	BB	BB	BB	BB	BB	BB	BB	BB	BB	BB	BB	BB	BB	BB	BB	BB	BB	BB	BB	BB	BB	BB	BB	BB	BB	BB	BB	BB	BB	BB	BB	BB	BB	BB	BB	BB	BB	BB	BB	BB	BB	BB	BB	BB	BB	BB	BB	BB	BB	-	-	-	-	-	-	-	-	-	-	-	-	-	-	-	-	-	-	-	-	-	-	-	-	-	-	-	-	-	-	-	-	-	-	-	-	-	-	-	-	-	-	-	-	-	-	-	-	-	-	-	-	-	-	-	-	-	-	-	BB	BB	BB	BB	BB	BB	BB	BB	BB	BB	BB	BB	BB	BB	BB	BB	BB	BB	BB	BB	BB	BB	BB	BB	BB	BB	BB	BB	BB	BB	BB	BB	BB	BB	BB	BB	BB	BB	BB	BB	BB	BB	BB	BB	BB	BB	BB	BB	BB	BB	BB	BB	BB	BB	BB	BB	BB	BB	BB	BB	BB	BB	BB	BB	BB	BB	BB	BB	BB	BB	BB	BB	BB	BB	BB	BB	BB	BB	BB	BB	BB	BB	BB	BB	BB	BB	BB	BB	BB	BB	BB	BB	BB	BB	BB	BB	BB	BB	BB	BB	BB	BB	BB	BB	BB	BB	BB	BB	BB	BB	BB	BB	BB	BB	BB	BB	BB	BB	BB	BB	BB	BB	BB	BB	BB	BB	BB	BB	BB	BB	BB	BB	BB	BB	BB	BB	BB	BB	BB	BB	BB	BB	BB	BB	BB	BB	BB	BB	BB	BB	BB	BB	BB	BB	BB	BB	BB	BB	BB	BB	BB	BB	BB	BB	BB	BB	BB	BB	BB	BB	BB	BB	BB	BB	BB	BB	BB	BB	BB	BB	BB	BB	BB	BB	BB	BB	BB	BB	BB	BB	BB	BB	BB	BB	BB	BB	BB	BB	BB	BB	BB	BB	BB	BB	BB	BB	BB	BB	BB	BB	BB	BB	BB	BB	BB	BB	BB	BB	BB	BB	BB	BB	BB	BB	BB	BB	BB	BB	BB	BB	BB	BB	BB	BB	BB	BB	BB	BB	BB	BB	BB	BB	BB	BB	BB	BB	BB	BB	BB	BB	BB	BB	BB	BB	BB	BB	BB	BB	BB	BB	BB	BB	BB	BB	BB	BB	BB	BB	BB	BB	BB	BB	BB	-	-	-	-	-	-	-	-	-	-	-	-	-	-	-	-	-	-	-	-	-	-	-	-	-	-	-	-	-	-	-	-	-	-	-	-	-	-	-	-	-	-	-	-	-	-	-	-	-	-	-	-	-	-	-	-	-	-	-	-	-	-	-	-	-	-	-	-	-	-	-	-	-	-	-	-	-	-	-	-	-	-	-	-	-	-	-	-	-	-	-	-	-	-	-	-	-	-	-	-	-	-	-	-	-	-	-	-	-	-	-	-	-	-	-	-	-	-	-	-	-	-	-	-	-	-	-	-	-	-	-	-	-	-	-	-	-	-	-	-	-	-	-	-	-	-	-	-	-	-	-	-	-	-	-	-	-	-	-	-	-	-	-	-	-	-	-	-	-	-	-	-	-	-	-	-	-
indivBCG120_ACGTAAACTGACCAGT	BB	BB	BB	BB	BB	BB	BB	BB	BB	BB	BB	BB	BB	BB	BB	BB	BB	BB	BB	BB	BB	BB	BB	BB	BB	BB	BB	BB	BB	BB	BB	BB	BB	BB	BB	BB	BB	BB	BB	BB	BB	BB	BB	BB	BB	BB	BB	BB	BB	BB	BB	BB	BB	BB	BB	BB	BB	BB	BB	BB	BB	BB	BB	BB	BA	BA	BA	BA	BA	BA	BA	BA	BA	BA	BA	BA	BA	BA	BA	BA	BA	BA	BA	BA	BA	BA	BA	BA	BA	BA	BA	BA	BA	BA	BA	BA	BA	BA	BA	BA	BA	BA	BA	BA	BA	BA	BA	BA	BA	BA	BA	BA	BA	BA	BA	BA	BA	BA	BA	BA	BA	BA	BA	BA	BA	BA	BA	BA	BA	BA	BA	BA	BA	BA	BA	BA	BA	BA	BA	BA	BA	BA	BA	BA	BA	BA	BA	BA	BA	BA	BA	BA	BA	BA	BA	BA	BA	BA	BA	BA	BA	BA	BA	BA	BA	BA	BA	BA	BA	BA	BA	BA	BA	BA	BA	BA	BA	BA	BA	BA	BA	BA	BA	BA	BA	BA	BA	BA	BA	BA	BA	BA	BA	BA	BA	BA	BA	BA	BA	BA	BA	BA	BA	BA	BA	BA	BA	BA	BA	BA	BA	BA	BA	BA	BA	BA	BA	BA	BA	BA	BA	BA	BA	BA	BA	BA	BA	BA	BA	BA	BA	BA	BA	BA	BA	BA	BA	BA	BA	BA	BA	BA	BA	BA	BA	BA	BA	BA	BA	BA	BA	BA	BA	BA	BA	BA	BA	BA	BA	BA	BA	BA	BA	BA	BA	BA	BA	BA	BA	BA	BA	BA	BA	BA	BA	BA	BA	BA	BA	BA	BA	BA	BA	BA	BA	BA	BA	BA	BA	BA	BA	BA	BA	BA	BA	BA	BA	BA	BA	BA	BA	BA	BA	BA	BA	BA	BA	BA	BA	BA	BA	BA	BA	BA	BA	BA	BA	BA	BA	BA	BA	BA	BA	BA	BA	BA	BA	BA	BA	BA	BA	BA	BA	BA	BA	BA	BA	BA	BA	BA	BA	BA	BA	BA	BA	BA	BA	BA	BA	BA	BA	BA	BA	BA	BA	BA	BA	BA	BA	BA	BA	BA	BA	BA	BA	BA	BA	BA	BA	BA	BA	BA	BA	BA	BA	BA	BA	BA	BA	BA	BA	BA	BA	BA	BA	BA	BA	BA	BA	BA	BA	BA	BA	BA	BA	BA	BA	BA	BA	BA	BA	BA	BA	BA	BA	BA	BA	BA	BA	BA	BA	BA	BA	BA	BA	BA	BA	BA	BA	BA	BA	BA	BA	BA	BA	BA	BA	BA	BA	BA	BA	BA	BA	BA	BA	BA	BA	BA	BA	BA	BA	BA	BA	BA	BA	BA	BA	BA	BA	BA	BA	BA	BA	BA	BA	BA	BA	BA	BA	BA	BA	BA	BA	BA	BA	BA	BA	BA	BA	BA	BA	BA	BA	BA	BA	BA	BA	BA	BA	BA	BA	BA	BA	BA	BA	BA	BA	BA	BA	BA	BA	BA	BA	BA	BA	BA	BA	BA	BA	BA	BA	BA	BA	BA	BA	BA	BA	BA	BA	BA	BA	BA	BA	BA	BA	BB	BB	BB	BB	BB	BB	BB	BB	BB	BB	BB	BB	BB	BB	BB	BB	BB	BB	BB	BB	BB	BB	BB	BB	BB	BB	BB	BB	BB	BB	BB	BB	BB	BB	BB	BB	BB	BB	BB	BB	BB	BB	BB	BB	BB	BB	BB	BB	BB	BB	BB	BB	BB	BB	BB	BB	BB	BB	BB	BB	BB	BB	BB	BB	BB	BB	BB	BB	BB	BB	BB	BB	BB	BB	BB	BB	BB	BB	BB	BB	BB	BB	BB	BB	BB	-	-	-	-	-	-	BA	BA	BA	BA	BA	BA	BA	BA	BA	BA	BA	BA	BA	BA	BA	BA	BA	BA	BA	BA	BA	BA	BA	BA	BA	BA	BA	BA	BA	BA	BA	BA	BA	BA	BA	BA	BA	BA	BA	BA	BA	BA	BA	BA	BA	BA	BA	BA	BA	BA	BA	BA	BA	BA	BA	BA	BA	BA	BA	BA	BA	BA	BA	BA	BA	BA	BA	BA	BA	BA	BA	BA	BA	BA	BA	BA	BA	BA	BA	BA	BA	BA	BA	BA	BA	BA	BA	BA	BA	BA	BA	BA	BA	BA	BA	BA	BA	BA	BA	BA	BA	BA	BA	BA	BA	BA	BA	BA	BA	BA	BA	BA	BA	BA	BA	BA	BA	BA	BA	BA	BA	BA	BA	BA	BA	BA	BA	BA	BA	BA	BA	BA	BA	BA	BA	BA	BA	BA	BA	BA	BA	BA	BA	BA	BA	BA	BA	BA	BA	BA	BA	BA	BA	BA	BA	BA	BA	BA	BA	BA	BA	BA	BA	BA	BA	BA	BA	BA	BA	BA	BA	BA	BA	BA	BA	BA	BA	BA	BA	BA	BA	BA	BA	BA	BA	BA	BA	BA	BA	BA	BA	BA	BA	BA	BA	BA	BA	BA	BA	BA	BA	BA	BA	BA	BA	BA	BA	BA	BA	BA	BA	BA	BA	BA	BA	BA	BA	BA	BA	BA	BA	BA	BA	BA	BA	BA	BA	BA	BA	BA	BA	BA	BA	BA	BA	BA	BA	BA	BA	BA	BA	BA	BA	BA	BA	BA	BA	BA	BA	BA	BA	BA	BA	BA	BA	BA	BA	BA	BA	BA	BA	BA	BA	BA	BA	BA	BA	BA	BA	BA	BA	BA	BA	BA	BA	BA	BA	BA	BA	BA	BA	BA	BA	BA	BA	BA	BA	BA	BA	BA	BA	BA	BA	BA	BA	BA	BA	BA	BA	BA	BA	BA	BA	BA	BA	BA	BA	BA	BA	BA	BA	BA	BA	BA	BA	BA	BA	BA	BA	BA	BA	BA	BA	BA	BA	BA	BA	BA	BA	BA	BA	BA	BA	BA	BA	BA	BA	BA	BA	BA	BA	BA	BA	BA	BA	BA	BA	BA	BA	BA	BA	BA	BA	BA	BA	BA	BA	-	-	-	-	-	-	-	-	-	-	-	-	-	-	-	-	-	-	-	-	-	-	-	-	-	-	-	-	-	-	-	-	-	-	-	-	-	-	-	-	-	-	-	-	-	-	-	-	-	-	-	-	-	-	-	-	-	-	-	-	-	-	-	-	-	-	-	-	-	-	-	-	-	-	-	-	-	-	-	-	-	-	-	-	-	-	-	-	-	-	-	-	-	-	-	-	-	-	-	-	-	-	-	-	-	-	-	-	-	-	-	-	-	-	-	-	-	-	-	-	-	-	-	-	-	-	-	-	-	-	-	-	-	-	-	-	-	-	-	-	-	-	-	-	-	-	-	-	-	-	-	-	-	-	-	-	-	-	-	-	-	-	-	-	-	-	-	-	-	-	-	-	-	-	-	-	-	-	-	-	-	-	-	-	-	-	-	-	-	-	-	-	-	-	-	-	-	-	-	-	-	-	-	-	-	BA	BA	BA	BA	BA	BA	BA	BA	BA	BA	BA	BA	BA	BA	BA	BA	BA	BA	BA	BA	BA	BA	BA	BA	BA	BA	BA	BA	BA	BA	BA	BA	BA	BA	BA	BA	BA	BA	BA	BA	BA	BA	BA	BA	BA	BA	BA	BA	BA	BA	BA	BA	BA	BA	BA	BA	BA	BA	BA	BA	BA	BA	BA	BA	BA	BA	BA	BA	BA	BA	BA	BA	BA	BA	BA	BA	BA	BA	BA	BA	BA	BA	BA	BA	BA	BA	BA	BA	BA	BA	BA	BA	BA	BA	BA	BA	BA	BA	BA	BA	BA	BA	BA	BA	BA	BA	BA	BA	BA	BA	BA	BA	BA	BA	BA	BA	BA	BA	BA	BA	BA	BA	BA	BA	BA	BA	BA	BA	BA	BA	BA	BA	BA	BA	BA	BA	BA	BA	BA	BA	BA	BA	BA	BA	BA	BA	BA	BA	BA	BA	BA	BA	BA	BA	BA	BA	BA	BA	BA	BA	BA	BA	BA	BA	BA	BA	BA	BA	BA	BA	BA	BA	BA	BA	BA	BA	BA	BA	BA	BA	BA	BA	BA	BA	BA	BA	BA	BA	BA	BA	BA	BA	BA	BA	BA	BA	BA	BA	BA	BA	BA	BA	BA	BA	BA	BA	BA	BA	BA	BA	BA	BA	BA	BA	BA	BA	BA	BA	BA	BA	BA	BA	BA	BA	BA	BA	BA	BA	BA	BA	BA	BA	BA	BA	BA	BA	BA	BA	BA	BA	BA	BA	BA	BA	BA	BA	BA	BA	BA	BA	BA	BA	BA	BA	BA	BA	BA	BA	BA	BA	BA	BA	BA	BA	BA	BA	BA	BA	BA	BA	BA	BA	BA	BA	BA	BA	BA	BA	BA	BA	BA	BA	BA	BA	BA	BA	BA	BA	BA	BA	BA	BA	BA	BA	BA	BA	BA	BA	BA	BA	BA	BA	BA	BA	BA	BA	BA	BA	BA	BA	BA	BA	BA	BA	BA	BA	BA	BA	BA	BA	BA	BA	BA	BA	BA	BA	BA	BA	BA	BA	BA	BA	BA	BA	BA	BA	BA	BA	BA	BA	BA	BA	BA	BA	BA	BA	BA	BA	BA	BA	BA	BA	BA	BA	BA	BA	BA	BA	BA	BA	BA	BA	BA	BA	BA	BA	BA	BA	BA	BA	BA	BA	BA	BA	BA	BA	BA	BA	BA	BA	BA	BA	BA	BA	BA	-	-	-	-	-	-	-	-	-	-	-	-	-	-	-	-	-	-	-	-	-	-	-	-	-	-	-	-	-	-	-	-	-	-	-	-	-	-	-	-	-	-	-	-	-	-	-	-	-	-	-	-	-	-	-	-	-	-	-	-	-	-	-	-	-	-	-	-	-	-	-	-	-	-	-	-	-	-	-	-	-	-	-	-	-	-	-	-	-	-	-	-	-	-	-	-	-	-	-	-	-	-	-	-	-	-	-	-	-	-	-	-	-	-	-	-	-	-	-	-	-	-	-	-	-	-	-	-	-	-	-	-	-	-	-	-	-	-	-	BA	BA	BA	BA	BA	BA	BA	BA	BA	BA	BA	BA	BA	BA	BA	BA	BA	BA	BA	BA	BA	BA	BA	BA	BA	BA	BA	BA	BA	BA	BA	BA	BA	BA	BA	BA	BA	BA	BA	BA	BA	BA	BA	BA	BA	BA	BA	BA	BA	BA	BA	BA	BA	BA	BA	BA	BA	BA	BA	BA	BA	BA	BA	BA	BA	BA	BA	BA	BA	BA	BA	BA	BA	BA	BA	BA	BA	BA	BA	BA	BA	BA	BA	BA	BA	BA	BA	BA	BA	BA	BA	BA	BA	BA	BA	BA	BA	BA	BA	BA	BA	BA	BA	BA	BA	BA	BA	BA	BA	BA	BA	BA	BA	BA	BA	BA	BA	BA	BA	BA	BA	BA	BA	BA	BA	BA	BA	BA	BA	BA	BA	BA	BA	BA	BA	BA	BA	BA	BA	BA	BA	BA	BA	BA	BA	BA	BA	BA	BA	BA	BA	BA	BA	BA	BA	BA	BA	BA	BA	BA	BA	BA	BA	BA	BA	BA	BA	BA	BA	BA	BA	BA	BA	BA	BA	BA	BA	BA	BA	BA	BA	BA	BA	BA	BA	BA	BA	BA	BA	BA	BA	BA	BA	BA	BA	BA	BA	BA	BA	BA	BA	BA	BA	BA	BA	BA	BA	BA	BA	BA	BA	BA	BA	BA	BA	BA	BA	BA	BA	BA	BA	BA	BA	BA	BA	BA	BA	BA	BA	BA	BA	BA	BA	BA	BA	BA	BA	BA	BA	BA	BA	BA	BA	BA	BA	BA	BA	BA	BA	BA	BA	BA	BA	BA	BA	BA	BA	BA	BA	BA	BA	BA	BA	BA	BA	BA	BA	BA	BA	BA	BA	BA	BA	BA	BA	BA	BA	BA	BA	BA	BA	BA	BA	BA	BA	BA	BA	BA	BA	BA	BA	BA	BA	BA	BA	BA	BA	BA	BA	BA	BA	BA	BA	BA	BA	BA	BA	BA	BA	BA	BA	BA	BA	BA	BA	BA	BA	BA	BA	BA	BA	BA	BA	BA	BA	BA	BA	BA	BA	BA	BA	BA	BA	BA	BA	BA	BA	BA	BA	BA	BA	BA	BA	BA	BA	BA	BA	BA	BA	BA	BA	BA	BA	BA	BA	BA	BA	BA	BA	BA	BA	BA	BA	BA	BA	BA	BA	BA	BA	BA	BA	BA	BA	BA	BA	BA	BA	BA	BA	BA	BA	BA	BA	BA	BA	BA	BA	-	-	-	-	-	-	-	-	-	-	-	-	-	-	-	-	-	-	-	-	-	-	-	-	-	-	-	-	-	-	-	-	-	-	-	-	-	-	-	-	-	-	-	-	-	-	-	-	-	-	-	-	-	-	-	-	-	-	-	-	-	-	-	-	-	-	-	-	-	-	-	-	-	-	-	-	-	-	-	-	-	-	-	-	-	-	-	-	-	-	-	-	-	-	-	-	-	-	-	-	-	-	-	-	-	-	-	-	-	-	-	-	-	-	-	-	-	-	-	-	-	-	-	-	-	-	-	-	-	-	-	-	-	-	-	-	-	-	-	-	-	-	-	-	-	-	-	-	-	-	-	-	-	-	-	-	-	-	-	-	-	-	-	BA	BA	BA	BA	BA	BA	BA	BA	BA	BA	BA	BA	BA	BA	BA	BA	BA	BA	BA	BA	BA	BA	BA	BA	BA	BA	BA	BA	BA	BA	BA	BA	BA	BA	BA	BA	BA	BA	BA	BA	BA	BA	BA	BA	BA	BA	BA	BA	BA	BA	BA	BA	BA	BA	BA	BA	BA	BA	BA	BA	BA	BA	BA	BA	BA	BA	BA	BA	BA	BA	BA	BA	BA	BA	BA	BA	BA	BA	BA	BA	BA	BA	BA	BA	BA	BA	BA	BA	BA	BA	BA	BA	BA	BA	BA	BA	BA	BA	BA	BA	BA	BA	BA	BA	BA	BA	BA	BA	BA	BA	BA	BA	BA	BA	BA	BA	BA	BA	BA	BA	BA	BA	BA	BA	BA	BA	BA	BA	BA	BA	BA	BA	BA	BA	BA	BA	BA	BA	BA	BA	BA	BA	BA	BA	BA	BA	BA	BA	BA	BA	BA	BA	BA	BA	BA	BA	BA	BA	BA	BA	BA	BA	BA	BA	BA	BA	BA	BA	BA	BA	BA	BA	BA	BA	BA	BA	BA	BA	BA	BA	BA	BA	BA	BA	BA	BA	BA	BA	BA	BA	BA	BA	BA	BA	BA	BA	BA	BA	BA	BA	BA	BA	BA	BA	BA	BA	BA	BA	BA	BA	BA	BA	BA	BA	BA	BA	BA	BA	BA	BA	BA	BA	BA	BA	BA	BA	BA	BA	BA	BA	BA	BA	BA	BA	BA	BA	BA	BA	BA	BA	BA	BA	BA	BA	BA	BA	BA	BA	BA	BA	BA	BA	BA	BA	BA	BA	BA	BA	BA	BA	BA	BA	BA	BA	BA	BA	BA	BA	BA	BA	BA	-	-	-	-	-	-	-	-	-	-	-	-	-	-	-	-	-	-	-	-	-	-	-	-	-	-	-	-	-	-	-	-	-	-	-	-	-	-	-	-	-	-	-	-	-	-	-	-	-	-	-	-	-	-	-	-	-	-	-	-	-	-	-	-	-	-	-	-	-	-	-	-	-	-	-	-	-	-	-	-	-	-	-	-	-	-	-	-	-	-	-	-	-	-	-	-	-	-	-	-	-	-	-	-	-	-	-	-	-	-	-	-	-	-	-	-	-	-	-	-	-	-	-	-	-	-	-	-	-	-	-	-	-	-	-	-	-	-	-	-	-	-	-	-	-	-	-	-	-	-	-	-	-	-	-	-	-	-	-	-	-	-	-	-	-	-	-	-	-	-	-	-	-	-	-	-	-	-	-	-	-	-	-	-	-	-	-	-	-	-	-	-	-	-	-	-	-	-	-	-	-	-	-	-	-	-	-	-	-	-	-	-	-	-	-	-	-	-	-	-	-	-	-	-	-	-	-	-	-	-	-	-	-	-	-	-	-	-	-	-	-	-	-	-	-	-	-	-	-	-	-	-	-	-	-	-	-	-	-	-	-	-	-	-	-	-	-	-	-	-	-	-	-	-	BB	BB	BB	BB	BB	BB	BB	BB	BB	BB	BB	BB	BB	BB	BB	BB	BB	BB	BB	BB	BB	BB	BB	BB	BB	BB	BB	BB	BB	BB	BB	BB	BB	BB	BB	BB	BB	BB	BB	BB	BB	BB	BB	BB	BB	BB	BB	BB	BB	BB	BB	BB	BB	BB	BB	BB	BB	BB	BB	BB	BB	BB	BB	BB	BB	BB	BB	BB	BB	BB	BB	BB	BB	BB	BB	BB	BB	BB	BB	BB	BB	BB	BB	BB	BB	BB	BB	BB	BB	BB	BB	BB	BB	BB	BB	BB	BB	BB	BB	BB	BB	BB	BB	BB	BB	BB	BB	BB	BB	BB	BB	BB	BB	BB	BB	BB	BB	BB	BB	BB	BB	BB	BB	BB	BB	BB	BB	BB	BB	BB	BB	BB	BB	BB	BB	BB	BB	BB	BB	BB	BB	BB	BB	BB	BB	BB	BB	BB	BB	BB	BB	BB	BB	BB	BB	BB	BB	BB	BB	BB	BB	BB	BB	BB	BB	BB	BB	BB	BB	BB	BB	BB	BB	BB	BB	BB	BB	BB	BB	BB	BB	BB	BB	BB	BB	BB	BB	BB	BB	BB	BB	BB	BB	BB	BB	BB	BB	BB	BB	BB	BB	BB	BB	BB	BB	BB	BB	BB	BB	BB	BB	BB	BB	BB	BB	BB	BB	BB	BB	BB	BB	BB	BB	BB	BB	BB	BB	BB	BB	BB	BB	BB	BB	BB	BB	BB	BB	BB	BB	BB	BB	BB	BB	BB	BB	BB	BB	BB	BB	BB	BB	BB	BB	BB	BB	BB	BB	BB	BB	BB	-	-	-	-	-	-	-	-	-	-	-	-	-	-	-	-	-	-	-	-	-	-	-	-	-	-	-	-	-	-	-	-	-	-	-	-	-	-	-	-	-	-	-	-	-	-	-	-	-	-	-	-	-	-	-	-	-	-	-	-	-	-	-	-	-	-	-	-	-	-	-	-	-	-
indivBCG121_ACGTAAACGTTACGAT	BB	BB	BB	BB	BB	BB	BB	BB	BB	BB	BB	BB	BB	BB	BB	BB	BB	BB	BB	BB	BB	BB	BB	BB	BB	BB	BB	BB	BB	BB	BA	BA	BA	BA	BA	BA	BA	BA	BA	BA	BA	BA	BA	BA	BA	BA	BA	BA	BA	BA	BA	BA	BA	BA	BA	BA	BA	BA	BA	BA	BA	BA	BA	BA	BA	BA	BA	BA	BA	BA	BA	BA	BA	BA	BA	BA	BA	BA	BA	BA	BA	BA	BA	BA	BA	BA	BA	BA	BA	BA	BA	BA	BA	BA	BA	BA	BA	BA	BA	BA	BA	BA	BA	BA	BA	BA	BA	BA	BA	BA	BA	BA	BA	BA	BA	BA	BA	BA	BA	BA	BA	BA	BA	BA	BA	BA	BA	BA	BA	BA	BA	BA	BA	BA	BA	BA	BA	BA	BA	BA	BA	BA	BA	BA	BA	BA	BA	BA	BA	BA	BA	BA	BA	BA	BA	BA	BA	BA	BA	BA	BA	BA	BA	BA	BA	BA	BA	BA	BA	BA	BA	BA	BA	BA	BA	BA	BA	BA	BA	BA	BA	BA	BA	BA	BA	BA	BA	BA	BA	BA	BA	BA	BA	BA	BA	BA	BA	BA	BA	BA	BA	BA	BA	BA	BA	BA	BA	BA	BA	BA	BA	BA	BA	BA	BA	BA	BA	BA	BA	BA	BA	BA	BA	BA	BA	BA	BA	BA	BA	BA	BA	BA	BA	BA	BA	BA	BA	BA	BA	BA	BA	BA	BA	BA	BA	BA	BA	BA	BA	BA	BA	BA	BA	BA	BA	BA	BA	BA	BA	BA	BA	BA	BA	BA	BA	BA	BA	BA	BA	BA	BA	BA	BA	BA	BA	BA	BA	BA	BA	BA	BA	BA	BA	BA	BA	BA	BA	BA	BA	BA	BA	BA	BA	BA	BA	BA	BA	BA	BA	BA	BA	BA	BA	BA	BA	BA	BA	BA	BA	BA	BB	BB	BB	BB	BB	BB	BB	BB	BB	BB	BB	BB	BB	BB	BB	BB	BB	BB	BB	BB	BB	BB	BB	BB	BB	BB	BB	BB	BB	BB	BB	BB	BB	BB	BB	BB	BB	BB	BB	BB	BB	BB	BB	BB	BB	BB	BB	BB	BB	BB	BB	BB	BB	BB	BB	BB	BB	BB	BB	BB	BB	BB	BB	BB	BB	BB	BB	BB	BB	BB	BB	BB	BB	BB	BB	BB	BB	BB	BB	BB	BB	BB	BB	BB	BB	BB	BB	BB	BB	BB	BB	BB	BB	BB	BB	BB	BB	BB	BB	BB	BB	BB	BB	BB	BB	BB	BB	BB	BB	BB	BB	BB	BB	BB	BB	BB	BB	BB	BB	BB	BB	BB	BB	BB	BB	BB	BB	BB	BB	BB	BB	BB	BB	BB	BB	BB	BB	BB	BB	BB	BB	BB	BB	BB	BB	BB	BB	BB	BB	BB	BB	BB	BB	BB	BB	BB	BB	BB	BB	BB	BB	BB	BB	BB	BB	BB	BB	BB	BB	BB	BB	BB	BB	BB	BB	BB	BB	BB	BB	BB	BB	BB	BB	BB	BB	BB	BB	BB	BB	BB	BB	BB	BB	BB	BB	BB	BB	BB	BB	BB	BB	BB	BB	BB	BB	BB	BB	BB	BB	BB	BB	BB	BB	BB	BB	BB	BB	BB	BB	BB	BB	BB	BB	BB	BB	BB	BB	BB	BB	BB	BB	BB	BB	BB	BB	BB	BB	BB	BB	BB	BB	BB	BB	BB	BB	BB	BB	BB	BB	BB	BB	BB	BB	BB	BB	BB	BB	BB	BB	BB	BB	BB	BB	BB	BB	BB	BB	BB	BB	BB	BB	BB	BB	BB	BB	BB	BB	BB	BB	BB	BB	BB	BB	BB	BB	BB	BB	BB	BB	BB	-	-	-	-	-	-	-	-	-	-	-	-	-	-	-	-	-	-	-	-	-	-	-	-	-	-	-	-	-	-	-	-	-	-	-	BB	BB	BB	BB	BB	BB	BB	BB	BB	BB	BB	BB	BB	BB	BB	BB	BB	BB	BB	BB	BB	BB	BB	BB	BB	BB	BB	BB	BB	BB	BB	BB	BB	BB	BB	BB	BB	BB	BB	BB	BB	BB	BB	BB	BB	BB	BB	BB	BB	BB	BB	BB	BB	BB	BB	BB	BB	BB	BB	BB	BB	BB	BB	BB	BB	BB	BB	BB	BB	BB	BB	BB	BB	BB	BB	BB	BB	BB	BB	BB	BB	BB	BB	BB	BB	BB	BB	BB	BB	BB	BB	BB	BB	BB	BB	BB	BB	BB	BB	BB	BB	BB	BB	BB	BB	BB	BB	BB	BB	BB	BB	BB	BB	BB	BB	BB	BB	BB	BB	BB	BB	BB	BB	BB	BB	BB	BB	BB	BB	BB	BB	BB	BB	BB	BB	BB	BB	BB	BB	BB	BB	BB	BB	BB	BB	BB	BB	BB	BB	BB	BB	BB	BB	BB	BB	BB	BB	BB	BB	BB	BB	BB	BB	BB	BB	BB	BB	BB	BB	BB	BB	BB	BB	BB	BB	BB	BB	BB	BB	BB	BB	BB	BB	BB	BB	BB	BB	BB	BB	BB	BB	BB	BB	BB	BB	BB	BB	BB	BB	BB	BB	BB	BB	BB	BB	BB	BB	BB	BB	BB	BB	BB	BB	BB	BB	BB	BB	BB	BB	BB	BB	BB	BB	BB	BB	BB	BB	BB	BB	BB	BB	BB	BB	BB	BB	BB	BB	BB	BB	BB	BB	BB	BB	BB	BB	BB	BB	BB	BB	BB	BB	BB	BB	BB	BB	BB	BB	BB	BB	BB	BB	BB	BB	BB	BB	BB	BB	BB	BB	BB	BB	BB	BB	BB	BB	BB	BB	BB	BB	BB	BB	BB	BB	BB	BB	BB	BB	BB	BB	BB	BB	BB	BB	BB	BB	BB	BB	BB	BB	BB	BB	BB	BB	BB	BB	BB	BB	BB	BB	BB	BB	BB	BB	BB	BB	BB	BB	BB	BB	BB	BB	BB	BB	BB	BB	BB	BB	BB	BB	BB	BB	BB	BB	BB	BB	BB	BB	BB	BB	BB	BB	BB	BB	BB	BB	BB	BB	BB	BB	BB	BB	BB	BB	BB	BB	BB	BB	BB	BB	BB	BB	BB	BB	BB	BB	BB	BB	BB	BB	BB	BB	BB	BB	BB	BB	BB	BB	BB	BB	BB	BB	BB	BB	BB	BB	BB	BB	-	-	-	-	-	-	-	-	-	-	-	-	-	-	-	-	-	-	-	-	-	-	-	-	-	-	-	-	-	-	-	-	-	-	-	-	-	-	-	-	-	-	-	-	-	-	-	-	-	-	-	-	-	-	-	-	-	-	-	-	-	-	-	-	-	-	-	-	-	-	-	-	-	-	-	-	-	-	-	-	-	-	-	-	-	-	-	-	-	-	-	-	-	-	-	-	-	-	-	-	-	-	-	-	-	-	-	-	-	-	-	-	-	-	-	-	-	-	-	-	-	-	-	-	-	-	-	-	-	-	-	-	-	-	-	-	-	-	-	-	-	-	-	-	-	-	-	-	-	-	-	-	-	-	-	-	-	-	-	-	-	-	-	-	-	-	BA	BA	BA	BA	BA	BA	BA	BA	BA	BA	BA	BA	BA	BA	BA	BA	BA	BA	BA	BA	BA	BA	BA	BA	BA	BA	BA	BA	BA	BA	BA	BA	BA	BA	BA	BA	BA	BA	BA	BA	BA	BA	BA	BA	BA	BA	BA	BA	BA	BA	BA	BA	BA	BA	BA	BA	BA	BA	BA	BA	BA	BA	BA	BA	BA	BA	BA	BA	BA	BA	BA	BA	BA	BA	BA	BA	BA	BA	BA	BA	BA	BA	BA	BA	BA	BA	BA	BA	BA	BA	BA	BA	BA	BA	BA	BA	BA	BA	BA	BA	BA	BA	BA	BA	BA	BA	BA	BA	BA	BA	BA	BA	BA	BA	BA	BA	BA	BA	BA	BA	BA	BA	BA	BA	BA	BA	BA	BA	BA	BA	BA	BA	BA	BA	BA	BA	BA	BA	BA	BA	BA	BA	BA	BA	BA	BA	BA	BA	BA	BA	BA	BA	BA	BA	BA	BA	BA	BA	BA	BA	BA	BA	BA	BA	BA	BA	BA	BA	BA	BA	BA	BA	BA	BA	BA	BA	BA	BA	BA	BA	BA	BA	BA	BA	BA	BA	BA	BA	BA	BA	BA	BA	BA	BA	BA	BA	BA	BA	BA	BA	BA	BA	BA	BA	BA	BA	BA	BA	BA	BA	BA	BA	BA	BA	BA	BA	BA	BA	BA	BA	BA	BA	BA	BA	BA	BA	BA	BA	BA	BA	BA	BA	BA	BA	BA	BA	BA	BA	BA	BA	BA	BA	BA	BA	BA	BA	BA	BA	BA	BA	-	-	-	-	-	-	-	-	-	-	-	-	-	-	-	-	-	-	-	-	-	-	-	-	-	-	-	-	-	-	-	-	-	-	-	-	-	-	-	-	-	-	-	-	-	-	-	-	-	-	-	-	-	-	-	-	-	-	-	-	-	-	-	-	-	-	-	-	-	-	-	-	-	-	-	-	-	-	-	-	-	-	-	-	-	-	-	-	-	-	-	-	-	-	-	-	-	-	-	-	-	-	-	-	-	-	-	-	-	-	-	-	-	-	-	-	-	-	-	-	-	-	-	-	-	-	-	-	-	-	-	-	-	-	-	-	-	BA	BA	BA	BA	BA	BA	BA	BA	BA	BA	BA	BA	BA	BA	BA	BA	BA	BA	BA	BA	BA	BA	BA	BA	BA	BA	BA	BA	BA	BA	BA	BA	BA	BA	BA	BA	BA	BA	BA	BA	BA	BA	BA	BA	BA	BA	BA	BA	BA	BA	BA	BA	BA	BA	BA	BA	BA	BA	BA	BA	BA	BA	BA	BA	BA	BA	BA	BA	BA	BA	BA	BA	BA	BA	BA	BA	BA	BA	BA	BA	BA	BA	BA	BA	BA	BA	BA	BA	BA	BA	BA	BA	BA	BA	BA	BA	BA	BA	BA	BA	BA	BA	BA	BA	BA	BA	BA	BA	BA	BA	BA	BA	BA	BA	BA	BA	BA	BA	BA	BA	BA	BA	BA	BA	BA	BA	BA	BA	BA	BA	BA	BA	BA	BA	BA	BA	BA	BA	BA	BA	BA	BA	BA	BA	BA	BA	BA	BA	BA	BA	BA	BA	BA	BA	BA	BA	BA	BA	BA	BA	BA	BA	BA	BA	BA	BA	BA	BA	BA	BA	BA	BA	BA	BA	BA	BA	BA	BA	BA	BA	BA	BA	BA	BA	BA	BA	BA	BA	BA	BA	BA	BA	BA	BA	BA	BA	BA	BA	BA	BA	BA	BA	BA	BA	BA	BA	BA	BA	BA	BA	BA	BA	BA	BA	BA	BA	BA	BA	BA	BA	BA	BA	BA	BA	BA	BA	BA	BA	BA	BA	BA	BA	BA	BA	BA	BA	BA	BA	BA	BA	BA	BA	BA	BA	BA	BA	BA	BA	BA	BA	BA	BA	BA	BA	BA	BA	BA	BA	BA	BA	BA	BA	BA	BA	BA	BA	BA	BA	BA	BA	BA	BA	BA	BA	BA	BA	BA	BA	BA	BA	BA	BA	BA	BA	BA	BA	BA	BA	BA	BA	BA	BA	BA	BA	BA	BA	BA	BA	BA	BA	BA	BA	BA	BA	BA	BA	BA	BA	BA	BA	BA	BA	BA	BA	BA	BA	BA	BA	BA	BA	BA	BA	BA	BA	BA	BA	BA	BA	BA	BA	BA	BA	BA	BA	BA	BA	BA	BA	BA	BA	BA	BA	BA	BA	BA	BA	BA	BA	BA	BA	BA	BA	BA	BA	BA	BA	BA	BA	BA	BA	BA	BA	BA	BA	BA	BA	BA	BA	BA	BA	BA	BA	BA	BA	BA	BA	BA	BA	BA	BA	BA	BA	BA	BA	BA	BA	BA	BA	BA	BA	BA	BA	BA	BA	BA	BA	BA	BA	BA	BA	BA	BA	BA	BA	BA	BA	BA	BA	BA	BA	BA	BA	BA	BA	BA	BA	BA	BA	BA	BA	BA	BA	BA	BA	BA	BA	BA	BA	BA	BA	BA	BA	BA	BA	BA	BA	BA	BA	BA	BA	BA	BA	BA	BA	BA	BA	BA	BA	BA	BA	BA	BA	BA	BA	BA	BA	BA	BA	BA	BA	BA	BA	BA	BA	BA	BA	BA	BA	BA	BA	BA	BA	BA	BA	BA	BA	BA	BA	BA	BA	BA	BA	BA	BA	BA	BA	BA	BA	BA	BA	BA	BA	BA	BA	BA	BA	BA	BA	BA	BA	BA	BA	BA	BA	BA	BA	BA	BA	BA	BA	BA	BA	BA	BA	BA	BA	BA	-	-	-	-	-	-	-	-	-	-	-	-	-	-	-	-	-	-	-	-	-	-	-	-	-	-	-	-	-	-	-	-	-	-	-	-	-	-	-	-	-	-	-	-	-	-	-	-	-	-	-	-	-	-	-	-	-	-	-	-	-	-	-	-	-	-	-	-	-	-	-	-	-	-	-	-	-	-	-	-	-	-	-	-	-	-	-	-	-	-	-	-	-	-	-	-	-	-	-	-	-	-	-	-	-	-	-	-	-	-	BA	BA	BA	BA	BA	BA	BA	BA	BA	BA	BA	BA	BA	BA	BA	BA	BA	BA	BA	BA	BA	BA	BA	BA	BA	BA	BA	BA	BA	BA	BA	BA	BA	BA	BA	BA	BA	BA	BA	BA	BA	BA	BA	BA	BA	BA	BA	BA	BA	BA	BA	BA	BA	BA	BA	BA	BA	BA	BA	BA	BA	BA	BA	BA	BA	BA	BA	BA	BA	BA	BA	BA	BA	BA	BA	BA	BA	BA	BA	BA	BA	BA	BA	BA	BA	BA	BA	BA	BA	BA	BA	BA	BA	BA	BA	BA	BA	BA	BA	BA	BA	BA	BA	BA	BA	BA	BA	BA	BA	BA	BA	BA	BA	BA	BA	BA	BA	BA	BA	BA	BA	BA	BA	BA	BA	BA	BA	BA	BA	BA	BA	BA	BA	BA	BA	BA	BA	BA	BA	BA	BA	BA	BA	BA	BA	BA	BA	BA	BA	BA	BA	BA	BA	BA	BA	BA	BA	BA	BA	BA	BA	BA	BA	BA	BA	BA	BA	BA	BA	BA	BA	BA	BB	BB	BB	BB	BB	BB	BB	BB	BB	BB	BB	BB	BB	BB	BB	BB	BB	BB	BB	BB	BB	BB	BB	BB	BB	BB	BB	BB	BB	BB	BB	BB	BB	BB	BB	BB	BB	BB	BB	BB	BB	BB	BB	BB	BB	BB	BB	BB	BB	BB	BB	BB	BB	BB	BB	BB	BB	BB	BB	BB	BB	BB	BB	BB	BB	BB	BB	BB	BB	BB	BB	BB	BB	BB	BB	BB	BB	BB	BB	-	-	-	-	-	-	-	-	-	-	-	-	-	-	-	-	-	-	-	-	-	-	-	-	-	-	-	-	-	-	-	-	-	-	-	-	-	-	-	-	-	-	-	-	-	-	-	-	-	-	-	-	-	-	-	-	-	-	-	-	-	-	-	-	-	-	-	-	-	-	-	-	-	-	-	-	-	-	-	-	-	-	-	-	-	-	-	-	-	-	-	-	-	-	-	-	-	-	-	-	-	-	-	-	-	-	-	-	-	-	-	-	-	-	-	-	-	-	-	-	-	-	-	-	-	-	-	-	-	-	-	-	-	-	-	-	-	-	-	-	-	-	-	-	-	-	-	-	-	-	-	-	-	-	-	-	-	-	-	-	-	-	-	-	-	-	-	-	-	-	-	-	-	-	-	-	-	-	-	-	-	-	-	-	-	-	-	-	-	-	-	-	-	-	-	-	-	-	BA	BA	BA	BA	BA	BA	BA	BA	BA	BA	BA	BA	BA	BA	BA	BA	BA	BA	BA	BA	BA	BA	BA	BA	BA	BA	BA	BA	BA	BA	BA	BA	BA	BA	BA	BA	BA	BA	BA	BA	BA	BA	BA	BA	BA	BA	BA	BA	BA	BA	BA	BA	BA	BA	BA	BA	BA	BA	BA	BA	BA	BA	BA	BA	BA	BA	BA	BA	BA	BA	BA	BA	BA	BA	BA	BA	BA	BA	BA	BA	BA	BA	BA	BA	BA	BA	BA	BA	BA	BA	BA	BA	BA	BA	BA	BA	BA	BA	BA	BA	BA	BA	BA	BA	BA	BA	BA	BA	BA	BA	BA	BA	BA	BA	BA	BA	BA	BA	BA	BA	BA	BA	BA	BA	BA	BA	BA	BA	BA	BA	BA	BA	BA	BA	BA	BA	BA	BA	BA	BA	BA	BA	BA	BA	BA	BA	BA	BA	BA	BA	BA	BA	BA	BA	BA	BA	BA	BA	BA	BA	BA	BA	BA	BA	BA	BA	BA	BA	BA	BA	BA	BA	BA	BA	BA	BA	BA	BA	BA	BA	BA	BA	BA	BA	BA	BA	BA	BA	BA	BA	BA	BA	BA	BA	BA	BA	BA	BA	BA	BA	BA	BA	BA	BA	BA	BA	BA	BA	BA	BA	BA	BA	BA	BA	BA	BA	BA	BA	BA	BA	BA	BA	BA	BA	BA	BA	BA	BA	BA	BA	BA	BA	BA	BA	BA	BA	BA	BA	BA	BA	BA	BA	BA	BA	BA	BA	BA	BA	BA	BA	BA	BA	BA	BA	BA	BA	BA	BA	BA	BA	BA	BA	BA	BA	BA	BA	BA	BA	BA	BA	BA	BA	BA	BA	BA	BA	BA	BA	BA	BA	BA	BA	BA	BA	BA	BA	BA	BA	BA	BA	BA	BA	BA	BA	BA	BA	BA	BA	BA	-	-	-	-	-	-	-	-	-	-	-	-	-	-	-	-	-	-	-	-	-	-	-	-	-	-	-	-	-	-	-	-	-	-	-	-	-	-	-	-	-	-	-	-	-	-	-	-	-	-	-	-	-	-	-	-	-	-	-	-	-	-	-	-	-	-	-	-	-	-	-	-	-	-	-	-	-	-	-	-	-	-	-	-	-	-	-	-	-	-	-	-	-	-	-	-	-	-	-	-	-	-	-	-	-	-	-	-	-	-	-	-	-	-	-	-	-	-	-	-	-	-	-	-	-	-	-	-	-	-	-	-	-	-	-	-	-	-	-	-	-	-	-	-	-	-	-	-	-	-	-	-	-	-	-	-	-	-	-	-	-	-	-	-	-	-	-	-	-	-	-
indivBCG122_ACGTAAACTGTGTCCT	BB	BB	BB	BB	BB	BB	BB	BB	BB	BB	BB	BB	BB	BB	BB	BB	BB	BB	BB	BB	BB	BB	BB	BB	BB	BB	BB	BB	BB	BB	BB	BB	BB	BB	BB	BB	BB	BB	BB	BB	BB	BB	BB	BB	BB	BB	BB	BB	BB	BB	BB	BB	BB	BB	BB	BB	BB	BB	BB	BB	BB	BB	BB	BB	BB	BB	BB	BB	BB	BB	BB	BB	BB	BB	BB	BB	BB	BB	BB	BB	BB	BB	BB	BB	BB	BB	BB	BB	BB	BB	BB	BB	BB	BB	BB	BB	BB	BB	BB	BB	BB	BB	BB	BB	BB	BB	BB	BB	BB	BB	BB	BB	BB	BB	BB	BB	BB	BB	BB	BB	BB	BB	BB	BB	BB	BB	BB	BB	BB	BB	BB	BB	BB	BB	BB	BB	BB	BB	BB	BB	BB	BB	BB	BB	BB	BB	BB	BB	BB	BB	BB	BB	BB	BB	BB	BB	BB	BB	BB	BB	BB	BB	BB	BB	BB	BB	BB	BB	BB	BB	BB	BB	BB	BB	BB	BB	BB	BB	BB	BB	BB	BB	BB	BB	BB	BB	BB	BB	BB	BB	BB	BB	BB	BB	BB	BB	BB	BB	BB	BB	BB	BB	BB	BB	BB	BB	BB	BB	BB	BB	BB	BB	BB	BB	BB	BB	BB	BB	BB	BB	BB	BB	BB	BB	BB	BB	BB	BB	BB	BB	BB	BB	BB	BB	BB	BB	BB	BB	BB	BB	BB	BB	BB	BB	BB	BB	BB	BB	BB	BB	BB	BB	BB	BB	BB	BB	BB	BB	BB	BB	BB	BB	BB	BB	BB	BB	BB	BB	BB	BB	BB	BB	BB	BB	BB	BB	BB	BB	BB	BB	BB	BB	BB	BB	BB	BB	BB	BB	BB	BB	BB	BB	BB	BB	BB	BB	BB	BB	BB	BB	BB	BB	BB	BB	BA	BA	BA	BA	BA	BA	BA	BA	BA	BA	BA	BA	BA	BA	BA	BA	BA	BA	BA	BA	BA	BA	BA	BA	BA	BA	BA	BA	BA	BA	BA	BA	BA	BA	BA	BA	BA	BA	BA	BA	BA	BA	BA	BA	BA	BA	BA	BA	BA	BA	BA	BA	BA	BA	BA	BA	BA	BA	BA	BA	BA	BA	BA	BA	BA	BA	BA	BA	BA	BA	BA	BA	BA	BA	BA	BA	BA	BA	BA	BA	BA	BA	BA	BA	BA	BA	BA	BA	BA	BB	BB	BB	BB	BB	BB	BB	BB	BB	BB	BB	BB	BB	BB	BB	BB	BB	BB	BB	BB	BB	BB	BB	BB	BB	BB	BB	BB	BB	BB	BB	BB	BB	BB	BB	BB	BB	BB	BB	BB	BB	BB	BB	BB	BB	BB	BB	BB	BB	BB	BB	BB	BB	BB	BB	BB	BB	BB	BB	BB	BB	BB	BB	BB	BB	BB	BB	BB	BB	BB	BB	BB	BB	BB	BB	BB	BB	BB	BB	BB	BB	BB	BB	BB	BB	BB	BB	BB	BB	BB	BB	BB	BB	BB	BB	BB	BB	BB	BB	BB	BB	BB	BB	BB	BB	BB	BB	BB	BB	BB	BB	BB	BB	BB	BB	BB	BB	BB	BB	BB	BB	BB	BB	BB	BB	BB	BB	BB	BB	BB	BB	BB	BB	BB	BB	BB	BB	BB	BB	BB	BB	BB	BB	BB	BB	BB	BB	BB	BB	BB	BB	BB	BB	BB	BB	BB	BB	BB	BB	BB	BB	BB	BB	BB	BB	BB	BB	BB	BB	BB	BB	BB	BB	BB	BB	BB	BB	BB	BB	BB	BB	BB	BB	BB	BB	BB	BB	BB	BB	BB	BB	BB	BB	BB	BB	BB	BB	BB	BB	BB	BB	BB	BB	BB	BB	BB	BB	-	-	-	-	-	-	-	-	-	-	-	-	-	-	-	-	-	-	-	-	-	-	-	-	-	-	-	-	-	-	-	-	-	-	-	-	-	-	-	-	-	-	-	-	-	-	-	-	-	-	-	-	-	-	-	-	-	-	-	-	-	-	-	-	-	-	-	-	-	-	-	-	-	-	-	-	-	-	-	-	-	-	-	-	-	-	-	-	-	-	-	-	-	-	-	-	-	-	-	-	-	-	-	-	-	-	-	-	-	-	-	-	-	-	-	-	-	-	-	-	-	-	-	-	-	-	-	-	-	-	-	-	-	-	-	-	-	-	-	-	-	-	-	-	-	-	-	-	-	-	-	-	-	-	-	-	-	-	-	-	-	-	-	-	-	-	-	-	-	-	-	-	-	-	-	-	-	-	-	-	-	-	-	-	-	-	-	-	-	-	BA	BA	BA	BA	BA	BA	BA	BA	BA	BA	BA	BA	BA	BA	BA	BA	BA	BA	BA	BA	BA	BA	BA	BA	BA	BA	BA	BA	BA	BA	BA	BA	BA	BA	BA	BA	BA	BA	BA	BA	BA	BA	BA	BA	BA	BA	BA	BA	BA	BA	BA	BA	BA	BA	BA	BA	BA	BA	BA	BA	BA	BA	BA	BA	BA	BA	BA	BA	BA	BA	BA	BA	BA	BA	BA	BA	BA	BA	BA	BA	BA	BA	BA	BA	BA	BA	BA	BA	BA	BA	BA	BA	BA	BA	BA	BA	BA	BA	BA	BA	BA	BA	BA	BA	BA	BA	BA	BA	BA	BA	BA	BA	BA	BA	BA	BA	BA	BA	BA	BA	BA	BA	BA	BA	BA	BA	BA	BA	BA	BA	BA	BA	BA	BA	BA	BA	BA	BA	BA	BA	BA	BA	BA	BA	BA	BA	BA	BA	BA	BA	BA	BA	BA	BA	BA	BA	BA	BA	BA	BA	BA	-	-	-	-	-	-	-	-	-	-	-	-	-	-	-	-	-	-	-	-	-	-	-	-	-	-	-	-	-	-	-	-	-	-	-	-	-	-	-	-	-	-	-	-	-	-	-	-	-	-	-	-	-	-	-	-	-	-	-	-	-	-	-	-	-	-	-	-	-	-	-	-	-	-	-	-	-	-	-	-	-	-	-	-	-	-	-	-	-	-	-	-	-	-	-	-	-	-	-	-	-	-	-	-	-	-	-	-	-	-	-	-	-	-	-	-	-	-	-	-	-	-	-	-	-	-	-	-	-	-	-	-	-	-	-	-	-	-	-	-	-	-	-	-	-	-	-	-	-	-	-	-	-	-	-	-	-	-	-	-	-	-	-	-	-	-	-	-	-	-	-	-	-	-	-	-	-	-	-	-	-	-	-	-	-	-	-	-	-	-	-	-	-	-	-	-	-	-	-	-	-	-	-	-	-	-	-	-	-	-	-	-	-	-	-	-	-	-	-	-	-	-	-	-	-	-	-	-	-	-	-	-	-	-	-	-	-	BA	BA	BA	BA	BA	BA	BA	BA	BA	BA	BA	BA	BA	BA	BA	BA	BA	BA	BA	BA	BA	BA	BA	BA	BA	BA	BA	BA	BA	BA	BA	BA	BA	BA	BA	BA	BA	BA	BA	BA	BA	BA	BA	BA	BA	BA	BA	BA	BA	BA	BA	BA	BA	BA	BA	BA	BA	BA	BA	BA	BA	BA	BA	BA	BA	BA	BA	BA	BA	BA	BA	BA	BA	BA	BA	BA	BA	BA	BA	BA	BA	BA	BA	BA	BA	BA	BA	BA	BA	BA	BA	BA	BA	BA	BA	BA	BA	BA	BA	BA	BA	BA	BA	BA	BA	BA	BA	BA	BA	BA	BA	BA	BA	BA	BA	BA	BA	BA	BA	BA	BA	BA	BA	BA	BA	BA	BA	BA	BA	BA	BA	BA	BA	BA	BA	BA	BA	BA	BA	BA	BA	BA	BA	BA	BA	BA	BA	BA	BA	BA	BA	BA	BA	BA	BA	BA	BA	BA	BA	BA	BA	BA	BA	BA	BA	BA	BA	BA	BA	BA	BA	BA	BA	BA	BA	BA	BA	BA	BA	BA	BA	BA	BA	BA	BA	BA	BA	BA	BA	BA	BA	BA	BA	BA	BA	BA	BA	BA	BA	BA	BA	BA	BA	BA	BA	BA	BA	BA	BA	BA	BA	BA	BA	-	-	-	-	-	-	-	-	-	-	-	-	-	-	-	-	-	-	-	-	-	-	-	-	-	-	-	-	-	-	-	-	-	-	-	-	-	-	-	-	-	-	-	-	-	-	-	-	-	-	-	-	-	-	-	-	-	-	-	-	-	-	-	-	-	-	-	-	-	-	-	-	-	-	-	-	-	-	-	-	-	-	-	-	-	-	-	-	-	-	-	-	-	-	-	-	-	-	-	-	-	-	-	-	-	-	-	-	-	-	-	-	-	-	-	-	-	-	-	-	-	-	-	-	-	-	-	-	-	-	-	-	-	-	-	-	-	-	-	-	-	-	-	-	-	-	-	-	-	-	-	-	-	-	-	-	-	-	-	-	-	-	-	-	-	-	-	-	-	-	-	-	-	-	-	-	-	-	-	-	-	-	-	-	-	-	-	-	-	-	-	-	-	-	-	-	-	-	-	-	-	-	-	-	-	-	-	-	-	-	-	-	-	-	-	-	-	-	-	-	-	-	-	-	-	-	-	-	-	-	-	-	-	-	-	-	-	-	-	-	-	-	-	-	-	-	-	-	-	-	-	-	-	-	-	-	-	-	-	-	-	-	-	-	-	-	-	-	-	-	-	-	-	-	-	-	-	-	-	-	-	-	-	-	-	-	-	-	-	-	-	-	-	-	-	-	-	-	-	-	-	-	-	-	-	-	-	-	-	-	-	-	-	-	-	-	BA	BA	BA	BA	BA	BA	BA	BA	BA	BA	BA	BA	BA	BA	BA	BA	BA	BA	BA	BA	BA	BA	BA	BA	BA	BA	BA	BA	BA	BA	BA	BA	BA	BA	BA	BA	BA	BA	BA	BA	BA	BA	BA	BA	BA	BA	BA	BA	BA	BA	BA	BA	BA	BA	BA	BA	BA	BA	BA	BA	BA	BA	BA	BA	BA	BA	BA	BA	BA	BA	BA	BA	BA	BA	BA	BA	BA	BA	BA	BA	BA	BA	BA	BA	BA	BA	BA	BA	BA	BA	BA	BA	BA	BA	BA	BA	BA	BA	BA	BA	BA	BA	BA	BA	BA	BA	BA	BA	BA	BA	BA	BA	BA	BA	BA	BA	BA	BA	BA	BA	BA	BA	BA	BA	BA	BA	BA	BA	BA	BA	BA	BA	BA	BA	BA	BA	BA	BA	BA	BA	BA	BA	BA	BA	BA	BA	BA	BA	BA	BA	BA	BA	BA	BA	BA	BA	BA	BA	BA	BA	BA	BA	BA	BA	BA	BA	BA	-	-	-	-	-	-	-	-	-	-	-	-	-	-	-	-	-	-	-	-	-	-	-	-	-	-	-	-	-	-	-	-	-	-	-	-	-	-	-	-	-	-	-	-	-	-	-	-	-	-	-	-	-	-	-	-	-	-	-	-	-	-	-	-	-	-	-	-	-	-	-	-	-	-	-	-	-	-	-	-	-	-	-	-	-	-	-	-	-	-	-	-	-	-	-	-	-	-	-	-	-	-	-	-	-	-	-	-	-	-	-	-	-	-	-	-	-	-	-	-	-	-	-	-	-	-	-	-	-	-	-	-	-	-	-	-	-	-	-	-	-	-	-	-	-	-	-	-	-	-	-	-	-	-	-	-	-	-	-	-	-	-	-	-	-	-	-	-	-	-	-	-	-	-	-	-	-	-	-	-	-	-	-	-	-	-	-	-	-	-	-	-	-	-	-	-	-	-	-	-	-	-	-	-	-	-	-	-	-	-	-	-	-	-	-	-	-	-	-	-	-	-	-	-	-	-	-	-	-	-	-	-	-	-	-	-	-	-	-	-	-	-	-	-	-	-	-	-	-	-	-	-	-	-	-	-	-	-	-	-	-	-	-	-	-	-	-	-	-	-	-	-	-	-	-	-	-	-	-	-	-	-	-	-	-	-	-	-	-	-	-	-	-	-	-	-	-	-	-	-	-	-	-	-	-	-	-	-	-	-	-	-	-	-	-	-	-	-	-	-	-	-	-	-	-	-	-	-	-	-	-	-	-	-	-	-	-	-	-	-	-	-	-	-	-	-	-	-	-	-	-	-	-	-	-	-	-	-	-	-	-	-	-	-	-	-	-	-	-	-	-	-	-	-	-	-	-	-	-	-	-	-	-	-	-	-	-	-	-	-	-	-	-	-	-	-	-	-	-	-	-	-	-	-	-	-	-	-	-	-	-	-	-	-	-	-	-	-	-	-	-	-	-	-	-	-	-	-	-	-	-	-	-	-	-	-	-	-	-	BB	BB	BB	BB	BB	BB	BB	BB	BB	BB	BB	BB	BB	BB	BB	BB	BB	BB	BB	BB	BB	BB	BB	BB	BB	BB	BB	BB	BB	BB	BB	BB	BB	BB	BB	BB	BB	BB	BB	BB	BB	BB	BB	BB	BB	BB	BB	BB	BB	BB	BB	BB	BB	BB	BB	BB	BB	BB	BB	BB	BB	BB	BB	BB	BB	BB	BB	BB	BB	BB	BB	BB	BB	BB	BB	BB	BB	BB	BB	BB	BB	BB	BB	BB	BB	BB	BB	BB	BB	BB	BB	BB	BB	BB	BB	BB	BB	BB	BB	BB	BB	BB	BB	BB	BB	BB	BB	BB	BB	BB	BB	BB	-	-	-	-	-	-	-	-	-	-	-	-	-	-	-	-	-	-	-	-	-	-	-	-	-	-	-	-	-	-	-	-	-	-	-	-	-	-	-	-	-	-	-	-	-	-	-	-	-	-	-	-	-	-	-	-	-	-	-	-	-	-	-	-	-	-	-	-	-	-	-	-	-	-	-	-	-	-	-	-	-	-	-	-	-	-	-	-	-	-	-	-	-	-	-	-	-	-	-	-	-	-	-	-	-	-	-	-	-	-	-	-	-	-	-	-	-	-	-	-	-	-	-	-	-	-	-	-	-	-	-	-	-	-	-	-	-	-	-	-	-	-	-	-	-	-	-	-	-	-	-	-	-	-	-	-	-	-	-	-	-	-	-	-	-	-	-	-	-	-	-	-	-	-	-	-	-	-	-	-	-	-	-	-	-	-	-	-	-	-	-	-	-	-	-	-	-	-	-	-	-	-	-	-	-	-	-	-	-	-	-	-	-	-	-	-	-	-	-	-	-	-	-	-	-	-	-	-	-	-	-	-	-	-	-	-	-	-	-	-	-	-	-	-	-	-	-	-	-	-	-	-	-	-	-	-	-	-	-	-	-	-	-	-	-	-	-	-	-	-	-	-	-	-	-	-	-	-	-	-	-	-	-	-	-	-	-	-	-	-	-	-	-	-	-	-	-	-	-	-	-	-	-	-	-	-	-	-	-	-	-	-	-	-	-	-	-	-	-	-	-	-	-	-	-	-	-	-	-	-	-	-	-	-	-	-	-	-	-	-	-	-	-	-	-	-	-	-	-	-	-	-	-	-	-	-	-	-	-	-	-	-	-	-	-	-	-	-	-	-	-	-	-	-	-	-	-	-	-	-	-	-	-	-	-	-	-	-	-	-	-	-	BA	BA	BA	BA	BA	BA	BA	BA	BA	BA	BA	BA	BA	BA	BA	BA	BA	BA	BA	BA	BA	BA	BA	BA	BA	BA	BA	BA	BA	BA	BA	BA	BA	BA	BA	BA	BA	BA	BA	BA	BA	BA	BA	BA	BA	BA	BA	BA	BA	BA	BA	BA	BA	BA	BA	BA	BA	BA	BA	BA	BA	BA	BA	BA	BA	BA	BA	BA	BA	BA	BA	BA	BA	BA	BA	BA	BA	BA	BA	BA	BA	BA	BA	BA	BA	BA	BA	BA	BA	BA	BA	BA	BA	BA	BA	BA	BA	BA	BA	BA	BA	BA	BA	BA	BA	BA	BA	BA	BA	BA	BA	BA	BA	BA	BA	BA	BA	BA	BA	BA	BA	BA	BA	BA	BA	BA	BA	BA	BA	BA	BA	BA	BA	BA	BA	BA	BA	-	-	-	-	-	-	-	-	-	-	-	-	-	-	-	-	-	-	-	-	-	-	-	-	-	-	-	-	-	-	-	-	-	-	-	-	-	-	-	-	-	-	-	-	-	-	-	-	-	-	-	-	-	-	-	-	-	-	-	-	-	-	-	-	-	-	-	-	-	-	-	-	-	-	-	-	-	-	-	-	-	-	-	-	-	-	-	-	-	-	-	-	-	-	-	-	-	-	-	-	-	-	-	-	-	-	-	-	-	-	-	-	-	-	-	-	-	-	-	-	-	-	-	-	-	-	-	-	-	-	-	-	-	-	-	-	-	-	-	-	-	-	-	-	-	-	-	-	-	-	-	-	-	-	-	-	-
indivBCG123_ACGTAAACTGGGTCAA	BB	BB	BB	BB	BB	BB	BB	BB	BB	BB	BB	BB	BB	BB	BB	BB	BB	BB	BB	BB	BB	BB	BB	BB	BB	BB	BB	BB	BB	BB	BB	BB	BB	BB	BB	BB	BB	BB	BB	BB	BB	BB	BB	BB	BB	BB	BB	BB	BB	BB	BB	BB	BB	BB	BB	BB	BB	BB	BB	BB	BB	BB	BB	BB	BB	BB	BB	BB	BB	BB	BB	BB	BB	BB	BB	BB	BB	BB	BB	BB	BB	BB	BB	BB	BB	BB	BB	BB	BB	BB	BB	BB	BB	BB	BB	BB	BB	BB	BB	BB	BB	BB	BB	BB	BB	BB	BB	BB	BB	BB	BB	BB	BB	BB	BB	BA	BA	BA	BA	BA	BA	BA	BA	BA	BA	BA	BA	BA	BA	BA	BA	BA	BA	BA	BA	BA	BA	BA	BA	BA	BA	BA	BA	BA	BA	BA	BA	BA	BA	BA	BA	BA	BA	BA	BA	BA	BA	BA	BA	BA	BA	BA	BA	BA	BA	BA	BA	BA	BA	BA	BA	BA	BA	BA	BA	BA	BA	BA	BA	BA	BA	BA	BA	BA	BA	BA	BA	BA	BA	BA	BA	BA	BA	BA	BA	BA	BA	BA	BA	BA	BA	BA	BA	BA	BA	BA	BA	BA	BA	BA	BA	BA	BA	BA	BA	BA	BA	BA	BA	BA	BA	BA	BA	BA	BA	BA	BA	BA	BA	BA	BA	BA	BA	BA	BA	BA	BA	BA	BA	BA	BA	BA	BA	BA	BA	BA	BA	BA	BA	BA	BA	BA	BA	BA	BA	BA	BA	BA	BA	BA	BA	BA	BA	BA	BA	BA	BA	BA	BA	BA	BA	BA	BA	BA	BA	BA	BA	BA	BA	BA	BA	BA	BA	BA	BA	BA	BA	BA	BA	BA	BA	BA	BA	BA	BA	BA	BA	BA	BA	BA	BA	BA	BA	BA	BA	BA	BA	BA	BA	BA	BA	BA	BA	BA	BA	BA	BA	BA	BA	BA	BA	BA	BA	BA	BA	BA	BA	BA	BA	BA	BA	BA	BA	BA	BA	BA	BA	BA	BA	BA	BA	BA	BA	BA	BA	BA	BA	BA	BA	BA	BA	BA	BA	BA	BA	BA	BA	BA	BA	BA	BA	BA	BA	BA	BA	BA	BA	BA	BA	BA	BA	BA	BA	BA	BA	BA	BA	BA	BA	BA	BA	BA	BA	BA	BA	BA	BA	BA	BA	BA	BA	BA	BA	BA	BA	BA	BA	BA	BA	BA	BA	BA	BA	BA	BA	BA	BA	BA	BA	BA	BA	BA	BA	BA	BA	BA	BA	BA	BA	BA	BA	BA	BA	BA	BA	BA	BA	BA	BA	BA	BA	BA	BA	BA	BA	BA	BA	BA	BA	BA	BA	BA	BA	BA	BA	BA	BA	BA	BA	BA	BA	BA	BA	BA	BA	BA	BA	BA	BB	BB	BB	BB	BB	BB	BB	BB	BB	BB	BB	BB	BB	BB	BB	BB	BB	BB	BB	BB	BB	BB	BB	BB	BB	BB	BB	BB	BB	BB	BB	BB	BB	BB	BB	BB	BB	BB	BB	BB	BB	BB	BB	BB	BB	BB	BB	BB	BB	BB	BB	BB	BB	BB	BB	BB	BB	BB	BB	BB	BB	BB	BB	BB	BB	BB	BB	BB	BB	BB	BB	BB	BB	BB	BB	BB	BB	BB	BB	BB	BB	BB	BB	BB	BB	BB	BB	BB	BB	BB	BB	BB	BB	BB	BB	BB	BB	BB	BB	BB	BB	BB	BB	BB	BB	BB	BB	BB	BB	BB	BB	BB	BB	BB	BB	BB	BB	BB	BB	BB	BB	BB	BB	BB	BB	BB	BB	BB	BB	BB	BB	BB	BB	BB	BB	BB	BB	BB	BB	BB	BB	BB	-	-	-	-	-	-	-	-	-	-	-	-	-	-	-	-	-	-	-	-	-	-	-	-	-	-	-	-	-	-	-	-	-	-	-	-	-	-	-	-	-	-	-	-	-	-	-	-	-	-	-	-	-	-	-	-	-	-	-	-	-	-	-	-	-	-	-	-	-	-	-	-	-	-	-	-	-	-	-	-	-	-	-	-	-	-	-	-	-	-	-	-	-	-	-	-	-	-	-	-	-	-	-	-	-	-	-	-	-	-	-	-	-	-	-	-	-	-	-	-	-	-	-	-	BA	BA	BA	BA	BA	BA	BA	BA	BA	BA	BA	BA	BA	BA	BA	BA	BA	BA	BA	BA	BA	BA	BA	BA	BA	BA	BA	BA	BA	BA	BA	BA	BA	BA	BA	BA	BA	BA	BA	BA	BA	BA	BA	BA	BA	BA	BA	BA	BA	BA	BA	BA	BA	BA	BA	BA	BA	BA	BA	BA	BA	BA	BA	BA	BA	BA	BA	BA	BA	BA	BA	BA	BA	BA	BA	BA	BA	BA	BA	BA	BA	BA	BA	BA	BA	BA	BA	BA	BA	BA	BA	BA	BA	BA	BA	BA	BA	BA	BA	BA	BA	BA	BA	BA	BA	BA	BA	BA	BA	BA	BA	BA	BA	BA	BA	BA	BA	BA	BA	BA	BA	BA	BA	BA	BA	BA	BA	BA	BA	BA	BA	BA	BA	BA	BA	BA	BA	BA	BA	BA	BA	BA	BA	BA	BA	BA	BA	BA	BA	BA	BA	BA	BA	BA	BA	BA	BA	BA	BA	BA	BA	BA	BA	BA	BA	BA	BA	BA	BA	BA	BA	BA	BA	BA	BA	BA	BA	BA	BA	BA	BA	BA	BA	BA	BA	BA	BA	BA	BA	BA	BA	BA	BA	BA	BA	BA	BA	BA	BA	BA	BA	BA	BA	BA	BA	BA	BA	BA	BA	BA	BA	BA	BA	BA	BA	BA	BA	BA	BA	BA	BA	BA	BA	BA	BA	BA	BA	BA	BA	BA	BA	BA	BA	BA	BA	BA	BA	BA	BA	BA	BA	BA	BA	BA	BA	BA	BA	BA	BA	BA	BA	BA	BA	BA	BA	BA	BA	BA	BA	BA	-	-	-	-	-	-	-	-	-	-	-	-	-	-	-	-	-	-	-	-	-	-	-	-	-	-	-	-	-	-	-	-	-	-	-	-	-	-	-	-	-	-	-	-	-	-	-	-	-	-	-	-	-	-	-	-	-	-	-	-	-	-	-	-	-	-	-	-	-	-	-	-	-	-	-	-	-	-	-	-	-	-	-	-	-	-	-	-	-	-	-	-	-	-	-	-	-	-	-	-	-	-	-	-	-	-	-	-	-	-	-	-	-	-	-	-	-	-	-	-	-	-	-	-	-	-	-	-	-	-	-	-	-	-	-	-	-	-	-	-	-	-	-	-	-	-	-	-	-	-	-	-	-	BB	BB	BB	BB	BB	BB	BB	BB	BB	BB	BB	BB	BB	BB	BB	BB	BB	BB	BB	BB	BB	BB	BB	BB	BB	BB	BB	BB	BB	BB	BB	BB	BB	BB	BB	BB	BB	BB	BB	BB	BB	BB	BB	BB	BB	BB	BB	BB	BB	BB	BB	BB	BB	BB	BB	BB	BB	BB	BB	BB	BB	BB	BB	BB	BB	BB	BB	BB	BB	BB	BB	BB	BB	BB	BB	BB	BB	BB	BB	BB	BB	BB	BB	BB	BB	BB	BB	BB	BB	BB	BB	BB	BB	BB	BB	BB	BB	BB	BB	BB	BB	BB	BB	BB	BB	BB	BB	BB	BB	BB	BB	BB	BB	BB	BB	BB	BB	BB	BB	BB	BB	BB	BB	BB	BB	BB	BB	BB	BB	BB	BB	BB	BB	BB	BB	BB	BB	BB	BB	BB	BB	BB	BB	BB	BB	BB	BB	BB	BB	BB	BB	BB	BB	BB	BB	BB	BB	BB	BB	BB	BB	BB	BB	BB	BB	BB	BB	BB	BB	BB	BB	BB	BB	BB	BB	BB	BB	BB	BB	BB	BB	BB	BB	BB	BB	BB	BB	BB	BB	BB	BB	BB	BB	BB	BB	BB	BB	BB	BB	BB	BB	BB	BB	BB	BB	BB	BB	BB	BB	BB	BB	BB	BB	BB	BB	BB	BB	BB	BB	BB	BB	BB	BB	BB	BB	BB	BB	BB	BB	BB	BB	BB	BB	BB	BB	BB	BB	BB	BB	BB	BB	BB	BB	BB	BB	BB	BB	BB	BB	BB	BB	BB	-	-	-	-	-	-	-	-	-	-	-	-	-	-	-	-	-	-	-	-	-	-	-	-	-	-	-	-	-	-	-	-	-	-	-	-	-	-	-	-	-	-	-	-	-	-	-	-	-	-	-	-	-	-	-	-	-	-	-	-	-	-	-	-	-	-	-	-	-	-	-	-	-	-	-	-	-	-	-	-	-	-	-	-	-	-	-	-	-	-	-	-	-	-	-	-	-	-	-	-	-	-	-	-	-	-	-	-	-	-	-	-	-	-	-	-	-	-	-	-	-	-	-	-	-	-	-	-	-	-	-	-	-	-	-	-	-	-	-	-	-	-	-	-	-	-	-	-	-	-	-	-	-	-	-	-	-	-	-	-	-	-	-	-	-	-	-	-	-	-	-	-	-	-	-	-	-	-	-	-	-	-	-	-	-	-	-	-	-	-	-	-	-	-	-	-	-	-	-	-	-	-	-	-	-	-	-	-	-	-	-	-	-	-	-	-	-	-	-	-	-	-	-	-	-	-	-	-	-	-	-	-	-	-	-	-	-	-	-	-	-	-	-	-	-	-	-	-	-	-	-	-	-	-	-	-	-	-	-	-	-	-	-	-	-	-	-	-	-	-	-	-	-	-	-	-	-	-	-	-	-	-	-	-	-	-	-	-	-	-	-	-	-	-	-	-	-	-	-	-	-	-	-	-	-	-	-	-	-	-	-	-	-	-	-	-	-	-	-	-	-	-	-	-	-	-	-	-	-	-	-	-	-	-	-	-	-	-	-	-	-	-	-	-	-	-	-	-	-	-	-	-	-	-	-	-	-	-	-	-	-	-	-	-	BA	BA	BA	BA	BA	BA	BA	BA	BA	BA	BA	BA	BA	BA	BA	BA	BA	BA	BA	BA	BA	BA	BA	BA	BA	BA	BA	BA	BA	BA	BA	BA	BA	BA	BA	BA	BA	BA	BA	BA	BA	BA	BA	BA	BA	BA	BA	BA	BA	BA	BA	BA	BA	BA	BA	BA	BA	BA	BA	BA	BA	BA	BA	BA	BA	BA	BA	BA	BA	BA	BA	BA	BA	BA	BA	BA	BA	BA	BA	BA	BA	BA	BA	BA	BA	BA	BA	BA	BA	BA	BA	BA	BA	BA	BA	BA	BA	BA	BA	BA	BA	BA	BA	BA	BA	BA	BA	BA	BA	BA	BA	BA	BA	BA	BA	BA	BA	BA	BA	BA	BA	BA	BA	BA	BA	BA	BA	BA	BA	BA	BA	BA	BA	BA	BA	BA	BA	BA	BA	BA	BA	BA	BA	BA	BA	BA	BA	BA	BA	BA	BA	BA	BA	BA	BA	BA	BA	BA	BA	BA	BA	BA	BA	BA	BA	BA	BA	BA	BA	BA	BA	BA	BA	BA	BA	BA	BA	BA	BA	BA	BA	BA	BA	BA	BA	BA	BA	BA	BA	BA	BA	BA	BA	BA	BA	BA	BA	BA	BA	BA	BA	BA	BA	BA	BA	BA	BA	BA	BA	BA	BA	BA	BA	BA	BA	BA	BA	BA	BA	BA	BA	BA	BA	BA	BA	BA	BA	BA	BA	BA	BA	BA	BA	BA	BA	BA	BA	BA	BA	BA	BA	BA	BA	BA	BA	BA	BA	BA	BA	-	-	-	-	-	-	-	-	-	-	-	-	-	-	-	-	-	-	-	-	-	-	-	-	-	-	-	-	-	-	-	-	-	-	-	-	-	-	-	-	-	-	-	-	-	-	-	-	-	-	-	-	-	-	-	-	-	-	-	-	-	-	-	-	-	-	-	-	-	-	-	-	-	-	-	-	-	-	-	-	-	-	-	-	-	-	-	-	-	-	-	-	-	-	-	-	-	-	-	-	-	-	-	-	-	-	-	-	-	-	-	-	-	-	-	-	-	-	-	-	-	-	-	-	-	-	-	-	-	-	-	-	-	-	-	-	-	-	-	-	-	-	-	-	-	-	-	-	-	-	-	-	-	-	-	-	-	-	-	-	-	-	-	-	-	-	-	-	-	-	-	-	-	-	-	-	-	-	-	-	-	-	-	-	-	-	-	-	-	-	-	-	-	-	-	-	-	-	-	-	-	-	-	-	-	-	-	-	-	-	-	-	-	-	-	-	-	-	-	BB	BB	BB	BB	BB	BB	BB	BB	BB	BB	BB	BB	BB	BB	BB	BB	BB	BB	BB	BB	BB	BB	BB	BB	BB	BB	BB	BB	BB	BB	BB	BB	BB	BB	BB	BB	BB	BB	BB	BB	BB	BB	BB	BB	BB	BB	BB	BB	BB	BB	BB	BB	BB	BB	BB	BB	BB	BB	BB	BB	BB	BB	BB	BB	BB	BB	BB	BB	BB	BB	BB	BB	BB	BB	BB	BB	BB	BB	BB	BB	BB	BB	BB	BB	BB	BB	BB	BB	BB	BB	BB	BB	BB	BB	BB	BB	BB	BB	BB	BB	BB	BB	BB	BB	BB	BB	BB	BB	BB	BB	BB	BB	BB	BB	BB	BB	BB	BB	BB	BB	BB	BB	BB	BB	BB	BB	BB	BB	BB	BB	BB	BB	BB	BB	BB	BB	BB	BB	BB	BB	BB	BB	BB	BB	BB	BB	BB	BB	BB	BB	BB	BB	BB	BB	BB	BB	BB	BB	BB	BB	BB	BB	BB	BB	BB	BB	BB	BB	BB	BB	BB	BB	BB	BB	BB	BB	BB	BB	BB	BB	BB	BB	BB	BB	BB	BB	BB	BB	BB	BB	BB	BB	BB	BB	BB	BB	BB	BB	BB	BB	BB	BB	BB	BB	BB	BB	BB	BB	BB	BB	BB	BB	BB	BB	BB	BB	BB	BB	BB	BB	BB	BB	BB	BB	BB	BB	BB	BB	BB	BB	BB	BB	BB	BB	BB	BB	BB	BB	BB	BB	BB	BB	BB	BB	BB	BB	BB	BB	BB	BB	BB	BB	BB	BB	BB	BB	BB	BB	BB	BB	BB	BB	BB	BB	BB	BB	BB	BB	BB	BB	BB	BB	BB	BB	BB	BB	BB	BB	-	-	-	-	-	-	-	-	-	-	-	-	-	-	-	-	-	-	-	-	-	-	-	-	-	-	-	-	-	-	-	-	-	-	-	-	-	-	-	-	-	-	-	-	-	-	-	-	-	-	-	-	-	-	-	-	-	-	-	-	-	-	-	-	-	-	-	-	-	-	-	-	-	-	-	-	-	-	-	-	-	-	-	-	-	-	-	-	-	-	-	-	-	-	-	-	-	-	-	-	-	-	-	-	-	-	-	-	-	-	-	-	-	-	-	-	-	-	-	-	-	-	-	-	-	-	-	-	-	-	-	-	-	-	-	-	-	-	-	-	-	-	-	-	-	-	-	-	-	-	-	-	-	-	-	-	-	-	-	-	-	-	-	-	-	-	-	-	-	-	-	-	-	-	-	-	-	-	-	-	-	-	-	-	-	-	-	-	-	-	-	-	-	-	-	-	-	-	-	-	-	-	-	-	-	-	-	-	-	-	-	-	-	-	-	-	-	-	-	-	-	-	-	-	-	-	-	-	-	-	-	-	-	-	-	-	-	-	-	-	-	-	-	-	-	-	-	-	-	-	-	-	-	-	-	-	-	-	-	-	-	-	-	-	-	-	BA	BA	BA	BA	BA	BA	BA	BA	BA	BA	BA	BA	BA	BA	BA	BA	BA	BA	BA	BA	BA	BA	BA	BA	BA	BA	BA	BA	BA	BA	BA	BA	BA	BA	BA	BA	BA	BA	BA	BA	BA	BA	BA	BA	BA	BA	BA	BA	BA	BA	BA	BA	BA	BA	BA	BA	BA	BA	BA	BA	BA	BA	BA	BA	BA	BA	BA	BA	BA	BA	BA	BA	BA	BA	BA	BA	BA	BA	BA	BA	BA	BA	BA	BA	BA	BA	BA	BA	BA	BA	BA	BA	BA	BA	BA	BA	BA	BA	BA	BA	BA	BA	BA	BA	BA	BA	BA	BA	BA	BA	BA	BA	BA	BA	BA	BA	BA	BA	BA	BA	BA	BA	BA	BA	BA	BA	BA	BA	BA	BA	BA	BA	BA	BA	BA	BA	BA	BA	BA	BA	BA	BA	BA	BA	BA	BA	BA	BA	BA	BA	BA	BA	BA	BA	BA	BA	BA	BA	BA	BA	BA	BA	BA	BA	BA	BA	BA	BA	BA	BA	BA	BA	BA	BA	BA	BA	BA	BA	BA	BA	BA	BA	BA	BA	BA	BA	BA	BA	BA	BA	BA	BA	BA	BA	BA	BA	BA	BA	BA	BA	BA	BA	BA	BA	BA	BA	BA	BA	BA	-	-	-	-	-	-	-	-	-	-	-	-	-	-	-	-	-	-	-	-	-	-	-	-	-	-	-	-	-	-	-	-	-	-	-	-	-	-	-	-	-	-	-	-	-	-	-	-	-	-	-	-	-	-	-	-	-	-	-	-	-	-	-	-	-	-	-	-	-	-	-	-	-	-	-	-	-	-	-	-	-	-	-	-	-	-	-	-	-	-	-	-	-	-	-	-	-	-	-	-	-	-	-	-	-	-	-	-	-	-	-	-	-	-	-	-	-	-	-	-	-	-	-	-	-	-	-	-	-	-	-	-	-	-	-	-	-	-	-	-	-	-	-	-	-	-	-
indivBCG124_ACGTAAACTTCCGCTC	BB	BB	BB	BB	BB	BB	BB	BB	BB	BB	BB	BB	BB	BB	BB	BB	BB	BB	BB	BB	BB	BB	BB	BB	BB	BB	BB	BB	BB	BB	BB	BB	BB	BB	BB	BB	BB	BB	BB	BB	BB	BB	BB	BB	BB	BB	BB	BB	BB	BB	BB	BB	BB	BB	BB	BB	BB	BB	BB	BB	BB	BB	BB	BB	BB	BB	BB	BB	BB	BB	BB	BB	BB	BB	BB	BB	BB	BB	BB	BB	BB	BB	BB	BB	BB	BB	BB	BB	BB	BB	BB	BB	BB	BB	BB	BB	BA	BA	BA	BA	BA	BA	BA	BA	BA	BA	BA	BA	BA	BA	BA	BA	BA	BA	BA	BA	BA	BA	BA	BA	BA	BA	BA	BA	BA	BA	BA	BA	BA	BA	BA	BA	BA	BA	BA	BA	BA	BA	BA	BA	BA	BA	BA	BA	BA	BA	BA	BA	BA	BA	BA	BA	BA	BA	BA	BA	BA	BA	BA	BA	BA	BA	BA	BA	BA	BA	BA	BA	BA	BA	BA	BA	BA	BA	BA	BA	BA	BA	BA	BA	BA	BA	BA	BA	BA	BA	BA	BA	BA	BA	BA	BA	BA	BA	BA	BA	BA	BA	BA	BA	BA	BA	BA	BA	BA	BA	BA	BA	BA	BA	BA	BA	BA	BA	BA	BA	BA	BA	BA	BA	BA	BA	BA	BA	BA	BA	BA	BA	BA	BA	BA	BA	BA	BA	BA	BA	BA	BA	BA	BA	BA	BA	BA	BA	BA	BA	BA	BA	BA	BA	BA	BA	BA	BA	BA	BA	BA	BA	BA	BA	BA	BA	BA	BA	BA	BA	BA	BA	BA	BA	BA	BA	BA	BA	BA	BA	BA	BA	BA	BA	BA	BA	BA	BA	BA	BA	BA	BA	BA	BA	BA	BA	BA	BA	BA	BA	BA	BA	BA	BA	BA	BA	BA	BA	BA	BA	BA	BA	BA	BA	BA	BA	BA	BA	BA	BA	BA	BA	BA	BA	BA	BA	BA	BA	BA	BA	BA	BA	BA	BA	BA	BA	BA	BA	BA	BA	BA	BA	BA	BA	BA	BA	BA	BA	BA	BA	BA	BA	BA	BA	BA	BA	BA	BA	BA	BA	BA	BA	BA	BA	BA	BA	BA	BA	BA	BA	BA	BA	BA	BA	BA	BA	BA	BA	BA	BA	BA	BA	BA	BA	BA	BA	BA	BA	BA	BA	BA	BA	BA	BA	BA	BA	BA	BA	BA	BA	BA	BA	BA	BA	BA	BA	BA	BA	BA	BA	BA	BA	BA	BA	BA	BA	BA	BA	BA	BA	BA	BA	BA	BA	BA	BA	BA	BA	BA	BA	BA	BA	BA	BA	BA	BA	BA	BA	BA	BA	BA	BA	BA	BA	BA	BA	BA	BA	BA	BA	BA	BA	BA	BA	BA	BA	BA	BA	BA	BA	BA	BA	BA	BA	BA	BA	BA	BA	BA	BA	BA	BA	BA	BA	BA	BA	BA	BA	BA	BA	BA	BA	BA	BA	BA	BA	BA	BA	BA	BA	BA	BA	BA	BA	BA	BA	BA	BA	BA	BA	BA	BA	BA	BA	BA	BA	BA	BA	BA	BA	BA	BA	BB	BB	BB	BB	BB	BB	BB	BB	BB	BB	BB	BB	BB	BB	BB	BB	BB	BB	BB	BB	BB	BB	BB	BB	BB	BB	BB	BB	BB	BB	BB	BB	BB	BB	BB	BB	BB	BB	BB	BB	BB	BB	BB	BB	BB	BB	BB	BB	BB	BB	BB	BB	BB	BB	BB	BB	BB	BB	BB	BB	BB	BB	BB	BB	BB	BB	BB	BB	BB	BB	BB	BB	BB	BB	BB	BB	BB	BB	BB	BB	BB	BB	BB	BB	BB	BB	BB	BB	BB	BB	BB	BB	-	-	-	-	-	-	-	-	-	-	-	-	-	-	-	-	-	-	-	-	-	-	-	-	-	-	-	-	-	-	-	-	-	-	-	-	-	-	-	-	-	-	-	-	-	-	-	-	-	-	-	-	-	-	-	-	-	-	-	-	-	-	-	-	-	-	-	-	-	-	-	-	-	-	-	-	-	-	-	-	-	-	-	-	-	-	-	-	-	-	-	-	-	-	-	-	-	-	-	-	-	-	-	-	-	-	-	-	-	-	-	-	-	-	-	-	BB	BB	BB	BB	BB	BB	BB	BB	BB	BB	BB	BB	BB	BB	BB	BB	BB	BB	BB	BB	BB	BB	BB	BB	BB	BB	BB	BB	BB	BB	BB	BB	BB	BB	BB	BB	BB	BB	BB	BB	BB	BB	BB	BB	BB	BB	BB	BB	BB	BB	BB	BB	BB	BB	BB	BB	BB	BB	BB	BB	BB	BB	BB	BB	BB	BB	BB	BB	BB	BB	BB	BB	BB	BB	BB	BB	BB	BB	BB	BB	BB	BB	BB	BB	BB	BB	BB	BB	BB	BB	BB	BB	BB	BB	BB	BB	BB	BB	BB	BB	BB	BB	BB	BB	BB	BB	BB	BB	BB	BB	BB	BB	BB	BB	BB	BB	BB	BB	BB	BB	BB	BB	BB	BB	BB	BA	BA	BA	BA	BA	BA	BA	BA	BA	BA	BA	BA	BA	BA	BA	BA	BA	BA	BA	BA	BA	BA	BA	BA	BA	BA	BA	BA	BA	BA	BA	BA	BA	BA	BA	BA	BA	BA	BA	BA	BA	BA	BA	BA	BA	BA	BA	BA	BA	BA	BA	BA	BA	BA	BA	BA	BA	BA	BA	BA	BA	BA	BA	-	-	-	-	-	-	-	-	-	-	-	-	-	-	-	-	-	-	-	-	-	-	-	-	-	-	-	-	-	-	-	-	-	-	-	-	-	-	-	-	-	-	-	-	-	-	-	-	-	-	-	-	-	-	-	-	-	-	-	-	-	-	-	-	-	-	-	-	-	-	-	-	-	-	-	-	-	-	-	-	-	-	-	-	-	-	-	-	-	-	-	-	-	-	-	-	-	-	-	-	-	-	-	-	-	-	-	-	-	-	-	-	-	-	-	-	-	-	-	-	-	-	-	-	-	-	-	-	-	-	-	-	-	-	-	-	-	-	-	-	-	-	-	-	-	-	-	-	-	-	-	-	-	-	-	-	-	-	-	-	-	-	-	-	-	-	-	-	-	-	-	-	-	-	-	-	-	-	-	-	-	-	-	-	-	-	-	-	-	-	-	-	-	-	-	-	-	-	-	-	-	-	-	-	-	-	-	-	-	-	-	-	-	-	-	-	-	-	-	-	-	-	-	-	-	-	-	-	-	-	-	-	-	-	-	-	-	-	-	-	-	-	-	-	-	-	-	-	-	-	-	-	-	-	-	-	-	-	-	-	-	-	-	-	-	-	BA	BA	BA	BA	BA	BA	BA	BA	BA	BA	BA	BA	BA	BA	BA	BA	BA	BA	BA	BA	BA	BA	BA	BA	BA	BA	BA	BA	BA	BA	BA	BA	BA	BA	BA	BA	BA	BA	BA	BA	BA	BA	BA	BA	BA	BA	BA	BA	BA	BA	BA	BA	BA	BA	BA	BA	BA	BA	BA	BA	BA	BA	BA	BA	BA	BA	BA	BA	BA	BA	BA	BA	BA	BA	BA	BA	BA	BA	BA	BA	BA	BA	BA	BA	BA	BA	BA	BA	BA	BA	BA	BA	BA	BA	BA	BA	BA	BA	BA	BA	BA	BA	BA	BA	BA	BA	BA	BA	BA	BA	BA	BA	BA	BA	BA	BA	BA	BA	BA	BA	BA	BA	BA	BA	BA	BA	BA	BA	BA	BA	BA	BA	BA	BA	BA	BA	BA	BA	BA	BA	BA	BA	BA	BA	BA	BA	BA	BA	BA	BA	BA	BA	BA	BA	BA	BA	BA	BA	BA	BA	BA	BA	BA	BA	BA	BA	BA	BA	BA	BA	BA	BA	BA	BA	BA	BA	BA	BA	BA	BA	BA	BA	BA	BA	BA	BA	BA	BA	BA	BA	BA	BA	BA	BA	BA	BA	BA	BA	BA	BA	BA	BA	BA	BA	BA	BA	BA	BA	BA	BA	BA	BA	BA	BA	BA	BA	BA	BA	BA	BA	BA	BA	BA	BA	BA	BA	BA	BA	BA	BA	BA	BA	BA	BA	BA	BA	BA	BA	BA	BA	BA	BA	BA	BA	BA	BA	BA	BA	BA	BA	BA	BA	BA	BA	BA	BA	BA	BA	BA	BA	BA	BA	BA	BA	BA	BA	BA	BA	BA	BA	BA	BA	BA	BA	BA	BA	BA	BA	BA	BA	BA	BA	BA	BA	BA	BA	BA	BA	BA	BA	BA	BA	BA	BA	BA	BA	BA	BA	BA	BA	BA	BA	BA	-	-	-	-	-	-	-	-	-	-	-	-	-	-	-	-	-	-	-	-	-	-	-	-	-	-	-	-	-	-	-	-	-	-	-	-	-	-	-	-	-	-	-	-	-	-	-	-	-	-	-	-	-	-	-	-	-	-	-	-	-	-	-	-	-	-	-	-	-	-	-	-	-	-	-	-	-	-	-	-	-	-	-	-	-	-	-	-	-	-	-	-	-	-	-	-	-	-	-	-	-	-	-	-	-	-	-	-	-	-	-	-	-	-	-	-	-	-	-	-	-	-	-	-	-	-	-	-	-	-	-	-	-	-	-	-	-	-	-	-	-	-	-	-	-	-	-	-	-	-	-	-	-	-	BA	BA	BA	BA	BA	BA	BA	BA	BA	BA	BA	BA	BA	BA	BA	BA	BA	BA	BA	BA	BA	BA	BA	BA	BA	BA	BA	BA	BA	BA	BA	BA	BA	BA	BA	BA	BA	BA	BA	BA	BA	BA	BA	BA	BA	BA	BA	BA	BA	BA	BA	BA	BA	BA	BA	BA	BA	BA	BA	BA	BA	BA	BA	BA	BA	BA	BA	BA	BA	BA	BA	BA	BA	BA	BA	BA	BA	BA	BA	BA	BA	BA	BA	BA	BA	BA	BA	BA	BA	BA	BA	BA	BA	BA	BA	BA	BA	BA	BA	BA	BA	BA	BA	BA	BA	BA	BA	BA	BA	BA	BA	BA	BA	BA	BA	BA	BA	BA	BA	BA	BA	BA	BA	BA	BA	BA	BA	BA	BA	BA	BA	BA	BA	BA	BA	BA	BA	BA	BA	BA	BA	BA	BA	BA	BA	BA	BA	BA	BA	BA	BA	BA	BA	BA	BA	BA	BA	BA	BA	BA	BA	BA	BA	BA	BA	BA	BA	BA	BA	BA	BA	BA	BA	BA	BA	BA	BA	BA	BA	BA	BA	BA	BA	BA	BA	BA	BA	BA	BA	BA	BA	BA	BA	BA	BA	BA	BA	BA	BA	BA	BA	BA	BA	BA	BA	BA	BA	BA	BA	BA	BA	BA	BA	BA	BA	BA	BA	BA	BA	BA	BA	BA	BA	BA	BA	BA	BA	BA	BA	BA	BA	BA	BA	BA	BA	BA	BA	BA	BA	BA	BA	BA	BA	BA	BA	BA	BA	BA	BA	BA	BA	BA	BA	BA	BA	BA	BA	BA	BA	BA	BA	BA	BA	BA	BA	BA	BA	BA	BA	BA	BA	BA	BA	BA	BA	BA	BA	BA	BA	BA	BA	BA	BA	BA	BA	BA	BA	BA	BA	BA	BA	BA	BA	BA	BA	BA	BA	BA	BA	BA	BA	-	-	-	-	-	-	-	-	-	-	-	-	-	-	-	-	-	-	-	-	-	-	-	-	-	-	-	-	-	-	-	-	-	-	-	-	-	-	-	-	-	-	-	-	-	-	-	-	-	-	-	-	-	-	-	-	-	-	-	-	-	-	-	-	-	-	-	-	-	-	-	-	-	-	-	-	-	-	-	-	-	-	-	-	-	-	-	-	-	-	-	-	-	-	-	-	-	-	-	-	-	-	-	-	-	-	-	-	-	-	-	-	-	-	-	-	-	-	-	-	-	-	-	-	-	-	-	-	-	-	-	-	-	-	-	-	-	-	-	-	-	-	-	-	-	-	-	-	-	-	-	-	-	-	-	-	-	-	-	-	-	-	-	-	-	-	-	-	-	-	-	-	-	-	-	-	-	-	-	-	-	-	-	-	-	-	-	-	-	-	-	-	-	-	-	-	-	-	-	-	-	-	-	-	-	-	-	-	-	-	-	-	-	-	-	-	-	-	-	-	-	-	-	-	BB	BB	BB	BB	BB	BB	BB	BB	BB	BB	BB	BB	BB	BB	BB	BB	BB	BB	BB	BB	BB	BB	BB	BB	BB	BB	BB	BB	BB	BB	BB	BB	BB	BB	BB	BB	BB	BB	BB	BB	BB	BB	BB	BB	BB	BB	BB	BB	BB	BB	BB	BB	BB	BB	BB	BB	BB	BB	BB	BB	BB	BB	BB	BB	BB	BB	BB	BB	BB	BB	BB	BB	BB	BB	BB	BB	BB	BB	BB	BB	BB	BB	BB	BB	BB	BB	BB	BB	BB	BB	BB	BB	BB	BB	BB	BB	BB	BB	BB	BB	BB	BB	BB	BB	BB	BB	BB	BB	BB	BB	BB	BB	BB	BB	BB	BB	BB	BB	BB	BB	BB	BB	BB	BB	BB	BB	BB	BB	BB	BB	BB	BB	BB	BB	BB	BB	BB	BB	BB	BB	BB	BB	BB	BB	BB	BB	BB	BB	BB	BB	BB	BB	BB	BB	BB	BB	BB	BB	BB	BB	BB	BB	BB	BB	BB	BB	BB	BB	BB	BB	BB	BB	BB	BB	BB	BB	BB	BB	BB	BB	BB	BB	BB	BB	BB	BB	BB	BB	BB	BB	BB	BB	BB	BB	BB	BB	BB	BB	BB	BB	BB	BB	BB	BB	BB	BB	BB	BB	BB	BB	BB	BB	BB	BB	BB	BB	BB	BB	BB	BB	BB	BB	BB	BB	BB	BB	BB	BB	BB	BB	BB	BB	BB	BB	BB	BB	BB	BB	BB	BB	BB	BB	BB	BB	BB	BB	BB	BB	BB	BB	BB	BB	BB	BB	BB	BB	BB	BB	BB	BB	BB	BB	BB	BB	BB	BB	BB	BB	BB	BB	BB	BB	BB	BB	BB	BB	BB	BB	BB	BB	BB	BB	BB	BB	BB	BB	BB	BB	BB	BB	BB	BB	BB	BB	BB	BB	BB	BB	BB	BB	BB	BB	BB	BB	BB	BB	BB	BB	BB	BB	BB	BB	BB	BB	BB	BB	BB	BB	BB	BB	BB	BB	BB	BB	BB	BB	BB	BB	BB	BB	BB	BB	BB	BB	BB	BB	BB	BB	BB	BB	BB	BB	BB	BB	BB	BB	BB	BB	BB	BB	BB	BB	BB	BB	BB	BB	BB	BB	BB	BB	BB	BB	BB	BB	BB	BB	BB	BB	BB	BB	BB	BB	BB	BB	BB	BB	BB	BB	BB	BB	BB	BB	BB	BB	BB	BB	BB	BB	BB	BB	BB	BB	BB	BB	BB	BB	BB	BB	BB	BB	BB	BB	BB	BB	BB	BB	BB	BB	BB	BB	BB	BB	BB	BB	BB	BB	BB	BB	BB	BB	BB	BB	BB	BB	BB	BB	BB	BB	BB	BB	BB	BB	-	-	-	-	-	-	-	-	-	-	-	-	-	-	-	-	-	-	-	-	-	-	-	-	-	-	-	-	-	-	-	-	-	-	-	-	-	-	-	-	-	-	-	-	-	-	-	-	-	-	-	-	-	-	-	-	-	-	-	-	-	-	-	-	-	-	-	-	-	-	-	-	-	-	-	-	-	-	-	-	-	-	-	-	-	-	-	-	-	-	-	-	-	-	-	-	-	-	-	-	-	-	-	-	-	-	-	-	-	-	-	-	-	-	-	-	-	-	-	-	-	-	-	-	-	-	-	-	-	-	-	-	-	-	-	-	-	-	-	-	-	-	-	-	-	-	-	-	-	-	-	-	-	-	-	-	-	-	-	-	-	-	-	-	-	-	-	-	-	-	-	-	-	-	-	-	-	-	-	-	-	-	-	-	-	-	-	-	-	-	-	-	-	-	-	-	-	-	-	-	-	-	-	-	-	-	-	-	-	-	-	-	-	-	-	-	-	-	-	-	-	-	-	-	-	-	-	-	-	-	-	-	-	-	-	BA	BA	BA	BA	BA	BA	BA	BA	BA	BA	BA	BA	BA	BA	BA	BA	BA	BA	BA	BA	BA	BA	BA	BA	BA	BA	BA	BA	BA	BA	BA	BA	BA	BA	BA	BA	BA	BA	BA	BA	BA	BA	BA	BA	BA	BA	BA	BA	BA	BA	BA	BA	BA	BA	BA	BA	BA	BA	BA	BA	BA	BA	BA	BA	BA	BA	BA	BA	BA	BA	BA	BA	BA	BA	BA	BA	BA	BA	BA	BA	BA	BA	BA	BA	BA	BA	BA	BA	BA	BA	BA	BA	BA	BA	BA	BA	BA	BA	BA	BA	BA	BA	BA	BA	BA	BA	BA	BA	BA	BA	BA	BA	BA	BA	BA	BA	BA	BA	BA	BA	BA	BA	BA	BA	BA	BA	BA	BA	BA	BA	BA	BA	BA	BA	BA	BA	BA	BA	BA	BA	BA	BA	BA	BA	BA	BA	BA	BA	BA	BA	BA	BA	BA	BA	BA	BA	BA	BA	BA	BA	BA	BA	BA	BA	BA	-	-	-	-	-	-	-	-	-	-	-	-	-	-	-	-	-	-	-	-	-	-	-	-	-	-	-	-	-	-	-	-	-	-	-	-	-	-	-	-	-	-	-	-	-	-	-	-	-	-	-	-	-	-	-	-	-	-	-	-	-	-	-	-	-	-	-	-	-	-	-	-	-	-	-	-	-	-	-	-	-	-	-	-	-	-	-	-	-	-	-	-	-	-	-	-	-	-	-	-	-	-	-	-	-	-	-	-	-	-	-	-	-	-	-	-	-	-	-	-	-	-	-	-	-	-	-	-	-	-	-	-	-	-	-	-	-
indivBCG125_ACGTAAACAAACTGGT	BB	BB	BB	BB	BB	BB	BB	BB	BB	BB	BB	BB	BB	BB	BB	BB	BB	BB	BB	BB	BB	BB	BB	BB	BB	BB	BB	BB	BB	BB	BB	BB	BB	BB	BB	BB	BB	BB	BB	BB	BB	BB	BB	BB	BB	BB	BB	BB	BB	BB	BB	BB	BB	BB	BB	BB	BB	BB	BB	BB	BB	BB	BB	BB	BB	BB	BB	BB	BB	BB	BB	BB	BA	BA	BA	BA	BA	BA	BA	BA	BA	BA	BA	BA	BA	BA	BA	BA	BA	BA	BA	BA	BA	BA	BA	BA	BA	BA	BA	BA	BA	BA	BA	BA	BA	BA	BA	BA	BA	BA	BA	BA	BA	BA	BA	BA	BA	BA	BA	BA	BA	BA	BA	BA	BA	BA	BA	BA	BA	BA	BA	BA	BA	BA	BA	BA	BA	BA	BA	BA	BA	BA	BA	BA	BA	BA	BA	BA	BA	BA	BA	BA	BA	BA	BA	BA	BA	BA	BA	BA	BA	BA	BA	BA	BA	BA	BA	BA	BA	BA	BA	BA	BA	BA	BA	BA	BA	BA	BA	BA	BA	BA	BA	BA	BA	BA	BA	BA	BA	BA	BA	BA	BA	BA	BA	BA	BA	BA	BA	BA	BA	BA	BA	BA	BA	BA	BA	BA	BA	BA	BA	BA	BA	BA	BA	BA	BA	BA	BA	BA	BA	BA	BA	BA	BA	BA	BA	BA	BA	BA	BA	BA	BA	BA	BA	BA	BA	BA	BA	BA	BA	BA	BA	BA	BA	BA	BA	BA	BA	BA	BA	BA	BA	BA	BA	BA	BA	BA	BA	BA	BA	BA	BA	BA	BA	BA	BA	BA	BA	BA	BA	BA	BA	BA	BA	BA	BA	BA	BA	BA	BA	BA	BA	BA	BA	BA	BA	BA	BA	BA	BA	BA	BA	BA	BA	BA	BA	BA	BA	BA	BA	BA	BA	BA	BA	BA	BA	BA	BA	BA	BA	BA	BA	BA	BA	BA	BA	BA	BA	BA	BA	BA	BA	BA	BA	BA	BA	BA	BA	BA	BA	BA	BA	BA	BA	BA	BA	BA	BA	BA	BA	BA	BA	BA	BA	BA	BA	BA	BA	BA	BA	BA	BA	BA	BA	BA	BA	BA	BA	BA	BA	BA	BA	BA	BA	BA	BA	BA	BA	BA	BA	BA	BA	BA	BA	BA	BA	BA	BA	BA	BA	BA	BA	BA	BA	BA	BA	BA	BA	BA	BA	BA	BA	BA	BA	BA	BA	BA	BA	BA	BA	BA	BA	BA	BA	BA	BA	BA	BA	BA	BA	BA	BA	BA	BA	BA	BA	BA	BA	BA	BA	BA	BA	BA	BA	BA	BA	BA	BA	BA	BA	BA	BA	BA	BA	BA	BA	BA	BA	BA	BA	BA	BA	BA	BA	BA	BA	BA	BA	BA	BA	BA	BA	BA	BA	BA	BA	BA	BA	BA	BA	BA	BA	BA	BA	BA	BA	BA	BA	BA	BA	BA	BB	BB	BB	BB	BB	BB	BB	BB	BB	BB	BB	BB	BB	BB	BB	BB	BB	BB	BB	BB	BB	BB	BB	BB	BB	BB	BB	BB	BB	BB	BB	BB	BB	BB	BB	BB	BB	BB	BB	BB	BB	BB	BB	BB	BB	BB	BB	BB	BB	BB	BB	BB	BB	BB	BB	BB	BB	BB	BB	BB	BB	BB	BB	BB	BB	BB	BB	BB	BB	BB	BB	BB	BB	BB	BB	BB	BB	BB	BB	BB	BB	BB	BB	BB	BB	BB	BB	BB	BB	BB	BB	BB	BB	BB	BB	BB	BB	BB	BB	BB	BB	BB	BB	BB	BB	BB	BB	BB	BB	BB	BB	BB	BB	BB	BB	BB	BB	BB	BB	BB	BB	BB	BB	BB	BB	BB	BB	BB	-	-	-	-	-	-	-	-	-	-	-	-	-	-	-	-	-	-	-	-	-	-	-	-	-	-	-	-	-	BB	BB	BB	BB	BB	BB	BB	BB	BB	BB	BB	BB	BB	BB	BB	BB	BB	BB	BB	BB	BB	BB	BB	BB	BB	BB	BB	BB	BB	BB	BB	BB	BB	BB	BB	BB	BB	BB	BB	BB	BB	BB	BB	BB	BB	BB	BB	BB	BB	BB	BB	BB	BB	BB	BB	BB	BB	BB	BB	BB	BB	BB	BB	BB	BB	BB	BB	BB	BB	BB	BB	BB	BB	BB	BB	BB	BB	BB	BB	BB	BB	BB	BB	BB	BB	BB	BB	BB	BB	BB	BB	BB	BB	BB	BB	BB	BB	BB	BB	BB	BB	BB	BB	BB	BB	BB	BB	BB	BB	BB	BB	BB	BB	BB	BB	BB	BB	BB	BB	BB	BB	BB	BB	BB	BB	BB	BB	BB	BB	BB	BB	BB	BB	BB	BB	BB	BB	BB	BB	BB	BB	BB	BB	BB	BB	BB	BB	BB	BB	BB	BB	BB	BB	BB	BB	BB	BB	BB	BB	BB	BB	BB	BB	BB	BB	BB	BB	BB	BB	BB	BB	BB	BB	BB	BB	BB	BB	BB	BB	BB	BB	BB	BB	BB	BB	BB	BB	BB	BB	BB	BB	BB	BB	BB	BB	BB	BB	BB	BB	BB	BB	BB	BB	BB	BB	BB	BB	BB	BB	BB	BB	BB	BB	BB	BB	BB	BB	BB	BB	BB	BB	BB	BB	BB	BB	BB	BB	BB	BB	BB	BB	BB	BB	BB	BB	BB	BB	BB	BB	BB	BB	BB	BB	BB	BB	BB	BB	BB	BB	BB	BB	BB	BB	BB	BB	BB	BB	BB	BB	BB	BB	BB	BB	BB	BB	BB	BB	BB	BB	BB	BB	BB	BB	BB	BB	BB	BB	BB	BB	BB	BB	BB	BB	BB	BB	BB	BB	BB	BB	BB	BB	BB	BB	BB	BB	BB	BB	BB	BB	BB	BB	BB	BB	BB	BB	BB	BB	BB	BB	BB	BB	BB	BB	BB	BB	BB	BB	BB	BB	BB	BB	BB	BB	BB	BB	BB	BB	BB	BB	BB	BB	BB	BB	BB	BB	BB	BB	BB	BB	BB	BB	BB	BB	BB	BB	BB	BB	BB	BB	BB	BB	BB	BB	BB	BB	BB	BB	BB	BB	BB	BB	BB	BB	BB	BB	BB	BB	BB	BB	BB	BB	BB	BB	BB	BB	BB	BB	BB	BB	BB	BB	BB	BB	BB	BB	BB	BB	BB	BB	BB	BB	BB	BB	BB	BB	BB	BB	BB	BB	BB	BB	BB	BB	BB	BB	BB	BB	BB	BB	BB	BB	BB	BB	BB	BB	BB	BB	BB	BB	BB	BB	BB	BB	BB	BB	BB	BB	BB	BB	BB	BB	BB	BB	-	-	-	-	-	-	-	-	-	-	-	-	-	-	-	-	-	-	-	-	-	-	-	-	-	-	-	-	-	-	-	-	-	-	-	-	-	-	-	-	-	-	-	-	BB	BB	BB	BB	BB	BB	BB	BB	BB	BB	BB	BB	BB	BB	BB	BB	BB	BB	BB	BB	BB	BB	BB	BB	BB	BB	BB	BB	BB	BB	BB	BB	BB	BB	BB	BB	BB	BB	BB	BB	BB	BB	BB	BB	BB	BB	BB	BB	BB	BB	BB	BB	BB	BB	BB	BB	BB	BB	BB	BB	BB	BB	BB	BB	BB	BB	BB	BB	BB	BB	BB	BB	BB	BB	BB	BB	BB	BB	BB	BB	BB	BB	BB	BB	BB	BB	BB	BB	BB	BB	BB	BB	BB	BB	BB	BB	BB	BB	BB	BB	BB	BB	BB	BB	BB	BB	BB	BB	BB	BB	BB	BB	BB	BB	BB	BB	BB	BB	BB	BB	BB	BB	BB	BB	BB	BB	BB	BB	BB	BB	BB	BB	BB	BB	BB	BB	BB	BB	BB	BB	BB	BB	BB	BB	BB	BB	BB	BB	BB	BB	BB	BB	BB	BB	BB	BB	BB	BB	BB	BB	BB	BB	BB	BB	BB	BB	BB	BB	BB	BB	BB	BB	BB	BB	BB	BB	BB	BB	BB	BB	BB	BB	BB	BA	BA	BA	BA	BA	BA	BA	BA	BA	BA	BA	BA	BA	BA	BA	BA	BA	BA	BA	BA	BA	BA	BA	BA	BA	BA	BA	BA	BA	BA	BA	BA	BA	BA	BA	BA	BA	BA	BA	BA	BA	BA	BA	BA	BA	BA	BA	BA	BA	BA	BA	BA	BA	BA	BA	BA	BA	BA	BA	BA	BA	BA	BA	BA	BA	BA	BA	BA	BA	BA	BA	BA	BA	BA	BA	BA	BA	BA	BA	BA	BA	BA	BA	BA	BA	BA	BA	BA	BA	BA	BA	BA	BA	BA	BA	BA	BA	BA	BA	BA	BA	BA	BA	BA	BA	BA	BA	BA	BA	BA	BA	BA	BA	BA	BA	BA	BA	BA	BA	BA	BA	BA	BA	BA	BA	BA	BA	BA	BA	BA	BA	BA	BA	BA	BA	BA	BA	BA	BA	BA	BA	BA	BA	BA	BA	BA	BA	BA	BA	BA	BA	BA	BA	BA	BA	BA	BA	BA	BA	BA	BA	BA	BA	BA	BA	BA	BA	BA	BA	BA	BA	BA	BA	BA	BA	BA	BA	BA	BA	BA	BA	BA	BA	BA	BA	BA	BA	BA	BA	BA	BA	BA	BA	BA	BA	BA	BA	BA	BA	BA	BA	BA	BA	BA	BA	BA	BA	BA	BA	BA	BA	BA	BA	BA	BA	BA	BA	BA	BA	BA	BA	BA	BA	BA	-	-	-	-	-	-	-	-	-	-	-	-	-	-	-	-	-	-	-	-	-	-	-	-	-	-	-	-	-	-	-	-	-	-	-	-	-	-	-	-	-	-	-	-	-	-	-	-	-	-	-	-	-	-	-	-	-	-	-	-	-	-	-	-	-	-	-	-	-	-	-	-	-	-	-	BA	BA	BA	BA	BA	BA	BA	BA	BA	BA	BA	BA	BA	BA	BA	BA	BA	BA	BA	BA	BA	BA	BA	BA	BA	BA	BA	BA	BA	BA	BA	BA	BA	BA	BA	BA	BA	BA	BA	BA	BA	BA	BA	BA	BA	BA	BA	BA	BA	BA	BA	BA	BA	BA	BA	BA	BA	BA	BA	BA	BA	BA	BA	BA	BA	BA	BA	BA	BA	BA	BA	BA	BA	BA	BA	BA	BA	BA	BA	BA	BA	BA	BA	BA	BA	BA	BA	BA	BA	BA	BA	BA	BA	BA	BA	BA	BA	BA	BA	BA	BA	BA	BA	BA	BA	BA	BA	BA	BA	BA	BA	BA	BA	BA	BA	BA	BA	BA	BA	BA	BA	BA	BA	BA	BA	BA	BA	BA	BA	BA	BA	BA	BA	BA	BA	BA	BA	BA	BA	BA	BA	BA	BA	BA	BA	BA	BA	BA	BA	BA	BA	BA	BA	BA	BA	BA	BA	BA	BA	BA	BA	BA	BA	BA	BA	BA	BA	BA	BA	BA	BA	BA	BA	BA	BA	BA	BA	BA	BA	BA	BA	BA	BA	BA	BA	BA	BA	BA	BA	BA	BA	BA	BA	BA	BA	BA	BA	BA	BA	BA	BA	BA	BA	BA	BA	BA	BA	BA	BA	BA	BA	BA	BA	BA	BA	BA	BA	BA	BA	BA	BA	BA	BA	BA	BA	BA	BA	BA	BA	BA	BA	BA	BA	BA	BA	BA	BA	BA	BA	BA	BA	BA	BA	BA	BA	BA	BA	BA	BA	BA	BA	BA	BA	BA	BA	BA	BA	BA	BA	BA	BA	BA	BA	BA	BA	BA	BA	BA	BA	BA	BA	BA	BA	BA	BA	BA	BA	BA	BA	BA	BA	BA	BA	BA	BA	BA	BA	BA	BA	BA	BA	BA	BA	BA	BA	BA	BA	BA	BA	BA	BA	BA	BA	BA	BA	BA	BA	BA	BA	BA	BA	BA	BA	BA	BA	BA	BA	BA	BA	BA	BA	BA	BA	BA	BA	BA	BA	BA	BA	BA	BA	BA	BA	BA	BA	BA	BA	BA	BA	BA	BA	BA	BA	BA	BA	BA	BA	BA	BA	BA	BA	BA	BA	BA	BA	BA	BA	BA	BA	BA	BA	BA	BA	BA	BA	BA	BA	BA	BA	BA	BA	BA	BA	BA	BA	BA	BA	BA	BA	BA	BA	BA	BA	BA	BA	BA	BA	BA	BA	BA	BA	BA	BA	BA	BA	BA	BA	BA	BA	BA	-	-	-	-	-	-	-	-	-	-	-	-	-	-	-	-	-	-	-	-	-	-	-	-	-	-	-	-	-	-	-	-	-	-	-	-	-	-	-	-	-	-	-	-	-	-	-	-	-	-	-	-	-	-	-	-	-	-	-	-	-	-	-	-	-	-	-	-	-	-	-	-	-	-	-	-	-	-	-	-	-	-	-	-	-	-	-	-	-	-	-	-	-	-	-	-	-	-	-	-	-	-	-	-	-	-	-	-	-	-	-	-	-	-	-	-	-	-	-	-	-	-	-	-	-	-	-	-	-	-	-	-	-	-	-	-	-	-	-	-	-	-	-	-	-	-	-	-	-	-	-	-	-	-	-	-	-	-	-	-	-	-	-	-	-	-	-	-	-	-	-	-	-	-	-	-	-	-	-	-	-	BB	BB	BB	BB	BB	BB	BB	BB	BB	BB	BB	BB	BB	BB	BB	BB	BB	BB	BB	BB	BB	BB	BB	BB	BB	BB	BB	BB	BB	BB	BB	BB	BB	BB	BB	BB	BB	BB	BB	BB	BB	BB	BB	BB	BB	BB	BB	BB	BB	BB	BB	BB	BB	BB	BB	BB	BB	BB	BB	BB	BB	BB	BB	BB	BB	BB	BB	BB	BB	BB	BB	BB	BB	BB	BB	BB	BB	BB	BB	BB	BB	BB	BB	BB	BB	BB	BB	BB	BB	BB	BB	BB	BB	BB	BB	BB	BB	BB	BB	BB	BB	BB	BB	BB	BB	BB	BB	BB	BB	BB	BB	BB	BB	BB	BB	BB	BB	BB	BB	BB	BB	BB	BB	BB	BB	BB	BB	BB	BB	BB	BB	BB	BB	BB	BB	BB	BB	BB	BB	BB	BB	BB	BB	BB	BB	BB	BB	BB	BB	BB	BB	BB	BB	BB	BB	BB	BB	BB	BB	BB	BB	BB	BB	BB	BB	BB	BB	BB	BB	BB	BB	BB	BB	BB	BB	BB	BB	BB	BB	BB	BB	BB	BB	BB	BB	BB	BB	BB	BB	BB	BB	BB	BB	BB	BB	BB	BB	BB	BB	BB	BB	BB	BB	BB	BB	BB	BB	BB	BB	BB	BB	BB	BB	BB	BB	BB	BB	BB	BB	BB	BB	BB	BB	BB	BB	BB	BB	BB	BB	BB	BB	BB	BB	BB	BB	BB	BB	BB	BB	BB	BB	BB	BB	BB	BB	BB	BB	BB	BB	BB	BB	BB	BB	BB	BB	BB	BB	BB	BB	BB	BB	BB	BB	BB	BB	BB	BB	BB	BB	BB	BB	BB	BB	BB	BB	BB	BB	BB	BB	BB	BB	BB	BB	BB	BB	BB	BB	BB	BB	BB	BB	BB	BB	BB	BB	BB	BB	BB	BB	-	-	-	-	-	-	-	-	-	-	-	-	-	-	-	-	-	-	-	-	-	-	-	-	-	-	-	-	-	-	-	-	-	-	-	-	-	-	-	-	-	-	-	-	-	-	-	-	-	-	-	-	-	-	-	-	-	-	-	-	-	-	-	-	-	-	-	-	-	-	-	-	-	-	-	-	-	-	-	-	-	-	-	-	-	-	-	-	-	-	-	-	-	-	-	-	-	-	-	-	-	-	-	-	-	-	-	-	-	-	-	-	-	-	-	-	-	-	-	-	-	-	-	-	-	-	-	-	-	-	-	-	-	-	-	-	-	-	-	-	-	-	-	-	-	-	-	-	-	-	-	-	-	-	-	-	-	-	-	-	-	-	-	-	-	-	-	-	-	-	-	-	-	-	-	-	BA	BA	BA	BA	BA	BA	BA	BA	BA	BA	BA	BA	BA	BA	BA	BA	BA	BA	BA	BA	BA	BA	BA	BA	BA	BA	BA	BA	BA	BA	BA	BA	BA	BA	BA	BA	BA	BA	BA	BA	BA	BA	BA	BA	BA	BA	BA	BA	BA	BA	BA	BA	BA	BA	BA	BA	BA	BA	BA	BA	BA	BA	BA	BA	BA	BA	BA	BA	BA	BA	BA	BA	BA	BA	BA	BA	BA	BA	BA	BA	BA	BA	BA	BA	BA	BA	BA	BA	BA	BA	BA	BA	BA	BA	BA	BA	BA	BA	BA	BA	BA	BA	BA	BA	BA	BA	BA	BA	BA	BA	BA	BA	BA	BA	BA	BA	BA	BA	BA	BA	BA	BA	BA	BA	BA	BA	BA	BA	BA	BA	BA	BA	BA	BA	BA	BA	BA	BA	BA	BA	BA	BA	BA	BA	BA	BA	BA	BA	BA	BA	BA	BA	BA	BA	BA	BA	BA	BA	BA	BA	BA	BA	BA	BA	BA	BA	BA	BA	BA	BA	BA	BA	BA	BA	BA	BA	BA	BA	BA	BA	BA	BA	BA	BA	BA	BA	BA	BA	BA	BA	BA	BA	BA	BA	BA	BA	BA	BA	BA	BA	BA	BA	BA	BA	BA	BA	BA	BA	BA	BA	BA	BA	BA	BA	BA	BA	BA	BA	BA	BA	BA	BA	BA	BA	BA	BA	BA	BA	BA	BA	BA	BA	BA	BA	BA	BA	BA	BA	BA	BA	BA	BA	BA	BA	BA	BA	BA	BA	BA	BA	BA	BA	BA	BA	BA	BA	BA	BA	BA	BA	BA	BA	BA	BA	BA	BA	BA	BA	BA	BA	BA	BA	BA	BA	BA	BA	BA	BA	BA	BA	BA	BA	BA	BA	BA	BA	BA	BA	BA	BA	BA	BA	BA	BA	BA	BA	BA	BA	BA	BA	BA	BA	BA	BA	BA	BA	BA	BA	BA	BA	BA	BA	BA	BA	BA	BA	BA	BA	BA	BA	BA	BA	BA	BA	BA	BA	BA	BA	BA	BA	BA	BA	BA	BA	BA	BA	BA	BA	BA	BA	BA	BA	BA	BA	BA	BA	BA	BA	BA	BA	BA	BA	BA	BA	BA	BA	BA	BA	BA	BA	BA	BA	BA	BA	BA	BA	BA	BA	BA	BA	BA	BA	BA	BA	BA	BA	BA	BA	BA	BA	BA	BA	BA	BA	BA	BA	BA	BA	BA	BA	BA	BA	BA	BA	BA	BA	BA	BA	BA	BA	BA	BA	BA	BA	BA	BA	BA	BA	BA	BA	BA	BA	BA	BA	BA	BA	BA	BA	-	-	-	-	-	-	-	-	-	-	-	-	-	-	-	-	-	-	-	-	-	-	-	-	-	-	-	-	-	-	-	-	-	-	-	-	-	-	-	-	-	-	-	-	-	-	-	-	-	-	-	-	-	-	-	-	-	-	-
indivBCG126_ACGTAAACGTATGAGT	BB	BB	BB	BB	BB	BB	BB	BB	BB	BB	BB	BB	BB	BB	BB	BB	BB	BB	BB	BB	BB	BB	BB	BB	BB	BB	BB	BB	BB	BB	BB	BB	BB	BB	BB	BB	BB	BB	BB	BB	BB	BB	BB	BB	BB	BB	BB	BB	BB	BB	BB	BB	BB	BB	BB	BB	BB	BB	BB	BB	BB	BB	BB	BB	BB	BB	BB	BB	BB	BB	BB	BB	BB	BB	BB	BB	BB	BB	BB	BA	BA	BA	BA	BA	BA	BA	BA	BA	BA	BA	BA	BA	BA	BA	BA	BA	BA	BA	BA	BA	BA	BA	BA	BA	BA	BA	BA	BA	BA	BA	BA	BA	BA	BA	BA	BA	BA	BA	BA	BA	BA	BA	BA	BA	BA	BA	BA	BA	BA	BA	BA	BA	BA	BA	BA	BA	BA	BA	BA	BA	BA	BA	BA	BA	BA	BA	BA	BA	BA	BA	BA	BA	BA	BA	BA	BA	BA	BA	BA	BA	BA	BA	BA	BA	BA	BA	BA	BA	BA	BA	BA	BA	BA	BA	BA	BA	BA	BA	BA	BA	BA	BA	BA	BA	BA	BA	BA	BA	BA	BA	BA	BA	BA	BA	BA	BA	BA	BA	BA	BA	BA	BA	BA	BA	BA	BA	BA	BA	BA	BA	BA	BA	BA	BA	BA	BA	BA	BA	BA	BA	BA	BA	BA	BA	BA	BA	BA	BA	BA	BA	BA	BA	BA	BA	BA	BA	BA	BA	BA	BA	BA	BA	BA	BA	BA	BA	BA	BA	BA	BA	BA	BA	BA	BA	BA	BA	BA	BA	BA	BA	BA	BA	BA	BA	BA	BA	BA	BA	BA	BA	BA	BA	BA	BA	BA	BA	BA	BA	BA	BA	BA	BA	BA	BA	BA	BA	BA	BA	BA	BA	BA	BA	BA	BA	BA	BA	BA	BA	BA	BA	BA	BA	BA	BA	BA	BA	BB	BB	BB	BB	BB	BB	BB	BB	BB	BB	BB	BB	BB	BB	BB	BB	BB	BB	BB	BB	BB	BB	BB	BB	BB	BB	BB	BB	BB	BB	BB	BB	BB	BB	BB	BB	BB	BB	BB	BB	BB	BB	BB	BB	BB	BB	BB	BB	BB	BB	BB	BB	BB	BB	BB	BB	BB	BB	BB	BB	BB	BB	BB	BB	BB	BB	BB	BB	BB	BB	BB	BB	BB	BB	BB	BB	BB	BB	BB	BB	BB	BB	BB	BB	BB	BB	BB	BB	BB	BB	BB	BB	BB	BB	BB	BB	BB	BB	BB	BB	BB	BB	BB	BB	BB	BB	BB	BB	BB	BB	BB	BB	BB	BB	BB	BB	BB	BB	BB	BB	BB	BB	BB	BB	BB	BB	BB	BB	BB	BB	BB	BB	BB	BB	BB	BB	BB	BB	BB	BB	BB	BB	BB	BB	BB	BB	BB	BB	BB	BB	BB	BB	BB	BB	BB	BB	BB	BB	BB	BB	BB	BB	BB	BB	BB	BB	BB	BB	BB	BB	BB	BB	BB	BB	BB	BB	BB	BB	BB	BB	BB	BB	BB	BB	BB	BB	BB	BB	BB	BB	BB	BB	BB	BB	BB	BB	BB	BB	BB	BB	BB	BB	BB	BB	BB	BB	BB	BB	BB	BB	BB	BB	BB	BB	BB	BB	BB	BB	BB	BB	BB	BB	BB	BB	BB	BB	BB	BB	BB	BB	BB	BB	BB	BB	BB	BB	BB	BB	BB	BB	BB	BB	BB	BB	BB	BB	BB	BB	BB	BB	BB	BB	BB	BB	BB	BB	BB	BB	BB	BB	BB	BB	BB	BB	BB	BB	BB	BB	BB	BB	BB	BB	BB	BB	BB	BB	BB	BB	BB	BB	BB	BB	BB	BB	BB	BB	BB	BB	BB	BB	BB	BB	BB	BB	-	-	-	-	-	-	-	-	-	-	-	-	-	-	-	-	-	-	-	-	-	-	-	-	-	-	-	-	-	-	-	-	-	-	-	-	-	-	-	-	-	-	-	-	-	-	-	-	-	-	-	-	-	-	-	-	-	-	-	-	-	-	-	-	-	-	-	-	-	-	-	-	-	-	-	-	-	-	-	-	-	-	-	-	-	-	-	-	-	-	-	-	-	-	-	-	-	-	-	-	-	-	-	-	-	-	-	-	-	-	-	-	-	-	-	-	-	-	-	-	-	-	-	-	-	-	-	-	-	-	-	-	-	-	-	-	-	-	-	-	-	-	-	-	-	-	-	-	-	-	-	-	-	-	-	-	-	-	-	-	-	-	-	-	-	-	-	-	-	-	-	-	-	-	-	-	BA	BA	BA	BA	BA	BA	BA	BA	BA	BA	BA	BA	BA	BA	BA	BA	BA	BA	BA	BA	BA	BA	BA	BA	BA	BA	BA	BA	BA	BA	BA	BA	BA	BA	BA	BA	BA	BA	BA	BA	BA	BA	BA	BA	BA	BA	BA	BA	BA	BA	BA	BA	BA	BA	BA	BA	BA	BA	BA	BB	BB	BB	BB	BB	BB	BB	BB	BB	BB	BB	BB	BB	BB	BB	BB	BB	BB	BB	BB	BB	BB	BB	BB	BB	BB	BB	BB	BB	BB	BB	BB	BB	BB	BB	BB	BB	BB	BB	BB	BB	BB	BB	BB	BB	BB	BB	BB	BB	BB	BB	BB	BB	BB	BB	BB	BB	BB	BB	BB	BB	BB	BB	BB	BB	BB	BB	BB	BB	BB	BB	BB	BB	BB	BB	BB	BB	BB	BB	BB	BB	BB	BB	BB	BB	BB	BB	BB	BB	BB	BB	BB	BB	BB	BB	BB	BB	BB	BB	BB	BB	BB	BB	BB	BB	BB	BB	BB	BB	BB	BB	BB	BB	BB	BB	BB	BB	BB	BB	BB	BB	BB	BB	BB	BB	BB	BB	BB	BB	BB	BB	BB	BB	BB	BB	BB	BB	BB	BB	BB	BB	BB	BB	BB	BB	BB	BB	BB	BB	BB	BB	BB	BB	BB	BB	BB	BB	BB	BB	BB	BB	BB	BB	BB	BB	BB	BB	BB	BB	BB	BB	BB	BB	BB	BB	BB	BB	BB	BB	BB	BB	BB	BB	BB	BB	BB	BB	BB	BB	BB	BB	BB	BB	-	-	-	-	-	-	-	-	-	-	-	-	-	-	-	-	-	-	-	-	-	-	-	-	-	-	-	-	-	-	-	-	-	-	-	-	-	-	-	-	-	-	-	-	-	-	-	-	-	-	-	-	-	-	-	-	-	-	-	-	-	-	-	-	-	-	-	-	-	-	-	-	-	-	-	-	-	-	-	-	-	-	-	-	-	-	-	-	-	-	-	-	-	-	-	-	-	-	-	-	-	-	-	-	-	-	-	-	-	-	-	-	-	-	-	-	-	-	-	-	-	-	-	-	-	-	-	-	-	-	-	-	-	-	-	-	BB	BB	BB	BB	BB	BB	BB	BB	BB	BB	BB	BB	BB	BB	BB	BB	BB	BB	BB	BB	BB	BB	BB	BB	BB	BB	BB	BB	BB	BB	BB	BB	BB	BB	BB	BB	BB	BB	BB	BB	BB	BB	BB	BB	BB	BB	BB	BB	BB	BB	BB	BB	BB	BB	BB	BB	BB	BB	BB	BB	BB	BB	BB	BB	BB	BB	BB	BB	BB	BB	BB	BB	BB	BB	BB	BB	BB	BB	BB	BB	BB	BB	BB	BB	BB	BB	BB	BB	BB	BB	BB	BB	BB	BB	BB	BB	BB	BB	BB	BB	BB	BB	BB	BB	BB	BB	BB	BB	BB	BB	BB	BA	BA	BA	BA	BA	BA	BA	BA	BA	BA	BA	BA	BA	BA	BA	BA	BA	BA	BA	BA	BA	BA	BA	BA	BA	BA	BA	BA	BA	BA	BA	BA	BA	BA	BA	BA	BA	BA	BA	BA	BA	BA	BA	BA	BA	BA	BA	BA	BA	BA	BA	BA	BA	BA	BA	BA	BA	BA	BA	BA	BA	BA	BA	BA	BA	BA	BA	BA	BA	BA	BA	BA	BA	BA	BA	BA	BA	BA	BA	BA	BA	BA	BA	BA	BA	BA	BA	BA	BA	BA	BA	BA	BA	BA	BA	BA	BA	BA	BA	BA	BA	BA	BA	BA	BA	BA	BA	BA	BA	BA	BA	BA	BA	BA	BA	BA	BA	BA	BA	BA	BA	BA	BA	BA	BA	BA	BA	BA	BA	BA	BA	BA	BA	BA	BA	BA	BA	BA	BA	BA	BA	BA	BA	BA	BA	BA	BA	BA	BA	BA	BA	BA	BA	BA	BA	-	-	-	-	-	-	-	-	-	-	-	-	-	-	-	-	-	-	-	-	-	-	-	-	-	-	-	-	-	-	-	-	-	-	-	-	-	-	-	-	-	-	-	-	-	-	-	-	-	-	-	-	-	-	-	-	-	-	-	-	-	-	-	-	-	-	-	-	-	-	-	-	-	-	-	-	-	-	-	-	-	-	-	-	-	-	-	-	-	-	-	-	-	-	-	-	-	-	-	-	-	-	-	-	-	-	-	-	-	-	-	-	-	-	-	-	-	-	-	-	-	-	-	-	-	-	-	-	-	-	-	-	-	-	-	-	-	-	-	-	-	-	-	-	-	-	-	-	-	-	-	-	-	-	-	-	-	-	-	-	-	-	-	-	-	-	-	-	-	-	-	-	-	-	-	-	-	-	-	-	-	-	-	-	-	-	-	-	-	-	-	-	-	-	-	-	-	-	-	-	-	-	-	-	-	-	-	-	-	-	-	-	-	-	-	-	-	-	-	-	-	-	-	-	-	-	-	-	-	-	-	-	-	-	-	-	-	-	-	-	-	-	-	-	-	-	-	-	-	-	-	-	-	-	-	-	-	-	-	-	-	-	-	-	-	-	-	-	BA	BA	BA	BA	BA	BA	BA	BA	BA	BA	BA	BA	BA	BA	BA	BA	BA	BA	BA	BA	BA	BA	BA	BA	BA	BA	BA	BA	BA	BA	BA	BA	BA	BA	BA	BA	BA	BA	BA	BA	BA	BA	BA	BA	BA	BA	BA	BA	BA	BA	BA	BA	BA	BA	BA	BA	BA	BA	BA	BA	BA	BA	BA	BA	BA	BA	BA	BA	BA	BA	BA	BA	BA	BA	BA	BA	BA	BA	BA	BA	BA	BA	BA	BA	BA	BA	BA	BA	BA	BA	BA	BA	BA	BA	BA	BA	BA	BA	BA	BA	BA	BA	BA	BA	BA	BA	BA	BA	BA	BA	BA	BA	BA	BA	BA	BA	BA	BA	BA	BA	BA	BA	BA	BA	BA	BA	BA	BA	BA	BA	BA	BA	BA	BA	BA	BA	BA	BA	BA	BA	BA	BA	BA	BA	BA	BA	BA	BA	BA	BA	BA	BA	BA	BA	BA	BA	BA	BA	BA	BA	BA	BA	BA	BA	BA	BA	BA	BA	BA	BA	BA	BA	BA	BA	BA	BA	BA	BA	BA	BA	BA	BA	BA	BA	BA	BA	BA	BA	BA	BA	BA	BA	BA	BA	BA	BA	BA	BA	BA	BA	BA	BA	BA	BA	BA	BA	BA	BA	BA	BA	BA	BA	BA	BA	BA	BA	BA	BA	BA	BA	BA	BA	BA	BA	BA	BA	BA	BA	BA	BA	BA	BA	BA	BA	BA	BA	BA	BA	BA	BA	BA	BA	BA	BA	BA	BA	BA	BA	BA	BA	BA	BA	BA	BA	BA	BA	BA	BA	BA	BA	BA	BA	BA	BA	BA	BA	BA	BA	BA	BA	BA	BA	BA	BA	BA	BA	BA	BA	BA	BA	BA	BA	BA	BA	BA	BA	BA	BA	BA	BA	BA	BA	BA	BA	BA	BA	BA	BA	BA	BA	BA	BA	BA	BA	BA	BA	BA	BA	BA	BA	BA	BA	BA	BA	BA	BA	BA	BA	-	-	-	-	-	-	-	-	-	-	-	-	-	-	-	-	-	-	-	-	-	-	-	-	-	-	-	-	-	-	-	-	-	-	-	-	-	-	-	-	-	-	-	-	-	-	-	-	-	-	-	-	-	-	-	-	-	-	-	-	-	-	-	-	-	-	-	-	-	-	-	-	-	-	-	-	-	-	-	-	-	-	-	-	-	-	-	-	-	-	-	-	-	-	-	-	-	-	-	-	-	-	-	-	-	-	-	-	-	-	-	-	-	-	-	-	-	-	-	-	-	-	-	-	-	-	-	-	-	-	-	-	-	-	-	-	-	-	-	-	-	-	-	-	-	-	-	-	-	-	-	-	-	-	-	-	-	-	-	-	-	-	-	-	-	-	-	-	-	-	-	-	-	-	-	-	-	-	-	-	-	-	-	-	-	-	-	-	-	-	-	-	-	-	-	-	-	-	-	-	-	-	-	-	-	-	-	-	-	-	-	-	-	-	BA	BA	BA	BA	BA	BA	BA	BA	BA	BA	BA	BA	BA	BA	BA	BA	BA	BA	BA	BA	BA	BA	BA	BA	BA	BA	BA	BA	BA	BA	BA	BA	BA	BA	BA	BA	BA	BA	BA	BA	BA	BA	BA	BA	BA	BA	BA	BA	BA	BA	BA	BA	BA	BA	BA	BA	BA	BA	BA	BA	BA	BA	BA	BA	BA	BA	BA	BA	BA	BA	BA	BA	BA	BA	BA	BA	BA	BA	BA	BA	BA	BA	BA	BA	BA	BA	BA	BA	BA	BA	BA	BA	BA	BA	BA	BA	BA	BA	BA	BA	BA	BA	BA	BA	BA	BA	BA	BA	BA	BA	BA	BA	BA	BA	BA	BA	BA	BA	BA	BA	BA	BA	BA	BA	BA	BA	BA	BA	BA	BA	BA	BA	BA	BA	BA	BA	BA	BA	BA	BA	BA	BA	BA	BA	BA	BA	BA	BA	BA	BA	BA	BA	BA	BA	BA	BA	BA	BA	BB	BB	BB	BB	BB	BB	BB	BB	BB	BB	BB	BB	BB	BB	BB	BB	BB	BB	BB	BB	BB	BB	BB	BB	BB	BB	BB	BB	BB	BB	BB	BB	BB	BB	BB	BB	BB	BB	BB	BB	BB	BB	BB	BB	BB	BB	BB	BB	BB	BB	BB	BB	BB	BB	BB	BB	BB	BB	BB	BB	BB	BB	BB	BB	BB	BB	BB	BB	BB	BB	BB	BB	BB	BB	BB	BB	BB	BB	BB	BB	BB	BB	BB	BB	BB	BB	BB	BB	BB	BB	BB	BB	BB	BB	BB	BB	BB	BB	BB	BB	BB	BB	BB	BB	BB	BB	BB	BB	BB	BB	BB	BB	BB	BB	BB	BB	BB	BB	BB	BB	BB	BB	BB	BB	BB	BB	BB	BB	BB	BB	BB	BB	BB	BB	BB	BB	BB	BB	BB	BB	BB	BB	BB	BB	BB	BB	BB	BB	BB	BB	BB	BB	BB	BB	BB	BB	BB	BB	BB	BB	BB	BB	BB	BB	BB	BB	BB	BB	BB	BB	BB	BB	BB	BB	BB	BB	BB	BB	BB	BB	BB	BB	BB	BB	BB	BB	BB	BB	BB	BB	BB	BB	BB	BB	BB	BB	BB	BB	BB	BB	BB	BB	BB	BB	BB	BB	BB	BB	BB	BB	BB	BB	BB	BB	BB	BB	BB	-	-	-	-	-	-	-	-	-	-	-	-	-	-	-	-	-	-	-	-	-	-	-	-	-	-	-	-	-	-	-	-	-	-	-	-	-	-	-	-	-	-	-	-	-	-	-	-	-	-	-	-	-	-	BA	BA	BA	BA	BA	BA	BA	BA	BA	BA	BA	BA	BA	BA	BA	BA	BA	BA	BA	BA	BA	BA	BA	BA	BA	BA	BA	BA	BA	BA	BA	BA	BA	BA	BA	BA	BA	BA	BA	BA	BA	BA	BA	BA	BA	BA	BA	BA	BA	BA	BA	BA	BA	BA	BA	BA	BA	BA	BA	BA	BA	BA	BA	BA	BA	BA	BA	BA	BA	BA	BA	BA	BA	BA	BA	BA	BA	BA	BA	BA	BA	BA	BA	BA	BA	BA	BA	BA	BA	BA	BA	BA	BA	BA	BA	BA	BA	BA	BA	BA	BA	BA	BA	BA	BA	BA	BA	BA	BA	BA	BA	BA	BA	BA	BA	BA	BA	BA	BA	BA	BA	BA	BA	BA	BA	BA	BA	BA	BA	BA	BA	BA	BA	BA	BA	BA	BA	BA	BA	BA	BA	BA	BA	BA	BA	BA	BA	BA	BA	BA	BA	BA	BA	BA	BA	BA	BA	BA	BA	BA	BA	BA	BA	BA	BA	BA	BA	BA	BA	BA	BA	BA	BA	BA	BA	BA	BA	BA	BA	BA	BA	BA	BA	BA	BA	BA	BA	BA	BA	BA	BA	BA	BA	BA	BA	BA	BA	BA	BA	BA	BA	BA	BA	BA	BA	BA	BA	BA	BA	BA	BA	BA	BA	BA	BA	BA	BA	BA	BA	BA	BA	BA	BA	BA	BA	BA	BA	BA	BA	BA	BA	BA	BA	BA	BA	BA	BA	BA	BA	BA	BA	BA	BA	BA	BA	BA	BA	BA	BA	BA	BA	BA	BA	BA	BA	BA	BA	BA	BA	BA	BA	BA	BA	BA	BA	BA	BA	BA	BA	BA	BA	BA	BA	BA	BA	BA	BA	BA	BA	BA	BA	BA	BA	BA	BA	BA	BA	BA	BA	BA	BA	BA	BA	BA	BA	BA	BA	BA	BA	BA	BA	BA	BA	BA	BA	BA	BA	BA	BA	BA	BA	BA	BA	BA	BA	BA	BA	BA	BA	BA	BA	BA	BA	BA	BA	BA	BA	BA	BA	BA	BA	BA	BA	BA	BA	BA	BA	BA	BA	BA	BA	BA	BA	BA	BA	BA	BA	BA	BA	BA	-	-	-	-	-	-	-	-	-	-	-	-	-	-	-	-	-	-	-	-	-	-	-	-	-	-	-	-	-	-	-	-	-	-	-	-	-	-	-	-	-	-	-	-	-	-	-	-	-	-	-	-	-	-	-	-	-	-	-	-	-	-	-	-	-	-	-	-	-	-	-	-	-	-	-	-	-	-	-	-	-	-	-	-	-	-	-	-	-	-	-	-	-	-	-	-	-	-	-	-	-	-	-	-	-	-	-	-	-	-	-	-
indivBCG127_ACGTAAACGGCATGCT	BB	BB	BB	BB	BB	BB	BB	BB	BB	BB	BB	BB	BB	BB	BB	BB	BB	BB	BB	BB	BB	BB	BB	BB	BB	BB	BB	BB	BB	BB	BB	BB	BB	BB	BB	BB	BB	BB	BB	BB	BB	BB	BB	BB	BB	BB	BB	BB	BB	BB	BB	BB	BB	BB	BB	BB	BB	BB	BB	BB	BB	BB	BB	BB	BB	BB	BB	BB	BB	BB	BB	BB	BB	BB	BB	BB	BB	BB	BB	BB	BB	BB	BB	BB	BB	BB	BB	BB	BB	BB	BB	BB	BB	BB	BB	BB	BB	BB	BB	BB	BB	BB	BB	BB	BB	BB	BB	BB	BB	BB	BB	BB	BB	BB	BB	BB	BB	BB	BB	BB	BB	BB	BB	BB	BB	BB	BB	BB	BB	BB	BB	BB	BB	BB	BB	BB	BB	BB	BB	BB	BB	BB	BB	BB	BB	BB	BB	BB	BB	BB	BB	BB	BB	BB	BB	BB	BB	BB	BB	BB	BB	BB	BB	BB	BB	BB	BB	BB	BB	BB	BB	BA	BA	BA	BA	BA	BA	BA	BA	BA	BA	BA	BA	BA	BA	BA	BA	BA	BA	BA	BA	BA	BA	BA	BA	BA	BA	BA	BA	BA	BA	BA	BA	BA	BA	BA	BA	BA	BA	BA	BA	BA	BA	BA	BA	BA	BA	BA	BA	BA	BA	BA	BA	BA	BA	BA	BA	BA	BA	BA	BA	BA	BA	BA	BA	BA	BA	BA	BA	BA	BA	BA	BA	BA	BA	BA	BA	BA	BA	BA	BA	BA	BA	BA	BA	BA	BA	BA	BA	BA	BA	BA	BA	BA	BA	BA	BA	BA	BA	BA	BA	BA	BA	BA	BA	BA	BA	BA	BA	BA	BA	BA	BA	BA	BA	BA	BA	BA	BA	BA	BA	BA	BA	BA	BA	BA	BA	BA	BA	BA	BA	BA	BA	BA	BA	BA	BA	BA	BA	BA	BA	BA	BA	BA	BA	BA	BA	BA	BA	BA	BA	BA	BA	BA	BA	BA	BA	BA	BA	BA	BA	BA	BA	BA	BA	BA	BA	BA	BA	BA	BA	BA	BA	BA	BA	BA	BA	BA	BA	BA	BA	BA	BA	BA	BA	BA	BA	BA	BA	BA	BA	BA	BA	BA	BA	BA	BA	BA	BA	BA	BA	BA	BA	BA	BA	BA	BA	BA	BA	BA	BA	BA	BA	BA	BA	BA	BA	BA	BA	BA	BA	BA	BA	BA	BA	BA	BA	BA	BA	BA	BA	BA	BA	BA	BA	BA	BA	BA	BA	BA	BA	BA	BA	BA	BA	BA	BA	BA	BA	BA	BA	BA	BA	BA	BA	BA	BA	BA	BA	BA	BA	BA	BA	BA	BA	BA	BA	BA	BA	BA	BA	BA	BA	BA	BA	BA	BA	BA	BA	BA	BA	BA	BA	BA	BA	BA	BB	BB	BB	BB	BB	BB	BB	BB	BB	BB	BB	BB	BB	BB	BB	BB	BB	BB	BB	BB	BB	BB	BB	BB	BB	BB	BB	BB	BB	BB	BB	BB	BB	BB	BB	BB	BB	BB	BB	BB	BB	BB	BB	BB	BB	BB	BB	BB	BB	BB	BB	BB	BB	BB	BB	BB	BB	BB	BB	BB	BB	BB	BB	BB	BB	BB	BB	BB	BB	BB	BB	BB	BB	BB	BB	BB	BB	BB	BB	BB	BB	BB	BB	BB	BB	BB	BB	BB	BB	BB	BB	BB	BB	BB	BB	BB	BB	BB	BB	BB	BB	BB	BB	BB	BB	BB	BB	BB	BB	BB	BB	BB	BB	BB	BB	BB	BB	BB	BB	BB	BB	BB	BB	BB	BB	BB	BB	BB	BB	BB	BB	BB	BB	BB	BB	BB	BB	BB	BB	BB	BB	BB	BB	BB	-	-	-	-	-	-	-	-	-	-	-	-	-	-	-	-	-	-	-	-	-	-	-	-	-	-	-	-	-	-	-	-	-	-	-	-	-	-	-	-	-	-	-	-	-	-	-	-	-	-	-	-	-	-	-	-	-	-	-	-	-	-	-	-	-	-	-	-	-	-	-	-	-	-	-	-	-	-	-	-	-	-	-	-	-	-	-	-	-	-	-	-	-	-	-	-	-	-	-	-	-	-	-	-	-	-	-	-	-	-	-	-	-	-	-	-	-	-	-	-	-	-	-	-	-	-	-	-	-	-	-	-	-	-	-	-	-	-	-	-	-	-	-	-	BB	BB	BB	BB	BB	BB	BB	BB	BB	BB	BB	BB	BB	BB	BB	BB	BB	BB	BB	BB	BB	BB	BB	BB	BB	BB	BB	BB	BB	BB	BB	BB	BB	BB	BB	BB	BB	BB	BB	BB	BB	BB	BB	BB	BB	BB	BB	BB	BB	BB	BB	BB	BB	BB	BB	BB	BB	BB	BB	BB	BB	BB	BB	BB	BB	BB	BB	BB	BB	BB	BB	BB	BB	BB	BB	BB	BB	BB	BB	BB	BB	BB	BB	BB	BB	BB	BB	BB	BB	BB	BB	BB	BB	BB	BB	BB	BB	BB	BB	BB	BB	BB	BB	BB	BB	BB	BB	BB	BB	BB	BB	BB	BB	BB	BB	BB	BB	BB	BB	BB	BB	BB	BB	BB	BB	BB	BB	BB	BB	BB	BB	BB	BB	BB	BB	BB	BB	BB	BB	BB	BB	BB	BB	BB	BB	BB	BB	BB	BB	BB	BB	BB	BB	BB	BB	BB	BB	BB	BB	BB	BB	BB	BB	BB	BB	BB	BB	BB	BB	BB	BB	BB	BB	BB	BB	BB	BB	BB	BB	BB	BB	BB	BB	BB	BB	BB	BB	BB	BB	BB	BB	BB	BB	BB	BB	BB	BB	BB	BB	BB	BB	BB	BB	BB	BB	BB	BB	BB	BB	BB	BB	BB	BB	BB	BB	BB	BB	BB	BB	BB	BB	BB	BB	BB	BB	BB	BB	BB	BB	BB	BB	BB	BB	BB	BB	BB	BB	BB	BB	BB	BB	BB	BB	BB	BB	BB	BB	BB	BB	BB	BB	BB	BB	BB	BB	BB	BB	BB	BB	BB	BB	BB	BB	BB	BB	BB	BB	BB	BB	BB	BB	BB	BB	BB	BB	BB	BB	BB	BB	BB	BB	BB	BB	BB	BB	BB	BB	BB	BB	BB	BB	BB	BB	BB	BB	BB	BB	BB	BB	BB	BB	BB	BB	BB	BB	BB	BB	BB	BB	BB	BB	BB	BB	BB	BB	BB	BB	BB	BB	BB	BB	BB	BB	BB	BB	BB	BB	BB	BB	BB	-	-	-	-	-	BA	BA	BA	BA	BA	BA	BA	BA	BA	BA	BA	BA	BA	BA	BA	BA	BA	BA	BA	BA	BA	BA	BA	BA	BA	BA	BA	BA	BA	BA	BA	BA	BA	BA	BA	BA	BA	BA	BA	BA	BA	BA	BA	BA	BA	BA	BA	BA	BA	BA	BA	BA	BA	BA	BA	BA	BA	BA	BA	BA	BA	BA	BA	BA	BA	BA	BA	BA	BA	BA	BA	BA	BA	BA	BA	BA	BA	BA	BA	BA	BA	BA	BA	BA	BA	BA	BA	BA	BA	BA	BA	BA	BA	BA	BA	BA	BA	BA	BA	BA	BA	BA	BA	BA	BA	BA	BA	BA	BA	BA	BA	BA	BA	BA	BA	BA	BA	BA	BA	BA	BA	BA	BA	BA	BA	BA	BA	BA	BA	BA	BA	BA	BA	BA	BA	BA	BA	BA	BA	BA	BA	BA	BA	BA	BA	BA	BA	BA	BA	BA	BA	BA	BA	BA	BA	BA	BA	BA	BA	BA	BA	BA	BA	BA	BA	BA	BA	BA	BA	BA	BA	BA	BA	BA	BA	BA	BA	BA	BA	BA	BA	BA	BA	BA	BA	BA	BA	BA	BA	BA	BA	BA	BA	BA	BA	BA	BA	BA	BA	BA	BA	BA	BA	BA	BA	BA	BB	BB	BB	BB	BB	BB	BB	BB	BB	BB	BB	BB	BB	BB	BB	BB	BB	BB	BB	BB	BB	BB	BB	BB	BB	BB	BB	BB	BB	BB	BB	BB	BB	BB	BB	BB	BB	BB	BB	BB	BB	BB	BB	BB	BB	BB	BB	BB	BB	BB	BB	BB	BB	BB	BB	BB	BB	BB	BB	BB	BB	BB	BB	BB	BB	BB	BB	BB	BB	BB	BB	BB	BB	BB	BB	BB	BB	BB	BB	BB	BB	BB	BB	BB	BB	BB	BB	BB	BB	BB	BB	BB	BB	BB	BB	BB	BB	BB	-	-	-	-	-	-	-	-	-	-	-	-	-	-	-	-	-	-	-	-	-	-	-	-	-	-	-	-	-	-	-	-	-	-	-	-	-	-	-	-	-	-	-	-	-	-	-	-	-	-	-	-	-	-	-	-	-	-	-	-	-	-	-	-	-	-	-	-	-	-	-	-	-	-	-	-	-	-	-	-	-	-	-	-	-	-	-	-	-	-	-	-	-	-	-	-	-	-	-	-	-	-	-	-	-	-	-	-	-	-	-	-	-	-	-	-	-	-	-	-	-	-	-	-	-	-	-	-	-	-	-	-	-	-	-	-	-	-	-	-	-	-	-	-	-	-	-	-	-	-	-	-	-	-	-	-	-	-	-	-	-	-	-	-	-	-	-	-	-	-	-	-	-	-	-	-	-	-	-	-	-	-	-	-	-	-	-	-	-	-	-	-	-	-	-	-	-	-	-	-	-	-	-	-	-	-	-	-	-	-	-	-	-	-	-	-	-	-	-	-	-	-	-	-	-	-	-	-	-	-	-	-	-	-	-	-	-	-	-	-	-	-	-	-	-	-	-	-	-	-	-	-	-	-	-	-	-	-	-	-	-	-	-	-	-	-	-	-	-	-	-	-	-	-	-	-	-	-	-	-	-	-	-	-	-	-	-	-	-	-	-	-	-	-	-	-	-	-	-	-	-	-	-	-	-	-	-	-	-	-	-	-	-	-	-	-	-	-	-	-	-	-	-	-	-	-	-	-	-	-	-	-	-	-	-	-	-	-	-	-	-	-	-	-	-	-	-	-	-	-	-	-	-	-	-	-	-	-	-	-	-	-	BA	BA	BA	BA	BA	BA	BA	BA	BA	BA	BA	BA	BA	BA	BA	BA	BA	BA	BA	BA	BA	BA	BA	BA	BA	BA	BA	BA	BA	BA	BA	BA	BA	BA	BA	BA	BA	BA	BA	BA	BA	BA	BA	BA	BA	BA	BA	BA	BA	BA	BA	BA	BA	BA	BA	BA	BA	BA	BA	BA	BA	BA	BA	BA	BA	BA	BA	BA	BA	BA	BA	BA	BA	BA	BA	BA	BA	BA	BA	BA	BA	BA	BA	BA	BA	BA	BA	BA	BA	BA	BA	BA	BA	BA	BA	BA	BA	BA	BA	BA	BA	BA	BA	BA	BA	BA	BA	BA	BA	BA	BA	BA	BA	BA	BA	BA	BA	BA	BA	BA	BA	BA	BA	BA	BA	BA	BA	BA	BA	BA	BA	BA	BA	BA	BA	BA	BA	BA	BA	BA	BA	BA	BA	BA	BA	BA	BA	BA	BA	BA	BA	BA	BA	BA	BA	BA	BA	BA	BA	BA	BA	BA	BA	BA	BA	BA	BA	BA	BA	BA	BA	BA	BA	BA	BA	BA	BA	BA	BA	BA	BA	BA	BA	BA	BA	BA	BA	BA	BA	BA	BA	BA	BA	BA	BA	BA	BA	BA	BA	BA	BA	BA	BA	BA	BA	BA	BA	BA	BA	BA	BA	BA	BA	BA	BA	BA	BA	BA	BA	BA	BA	BA	BA	BA	BA	BA	BA	BA	BA	BA	BA	BA	BA	BA	BA	BA	BA	BA	BA	BA	BA	-	-	-	-	-	-	-	-	-	-	-	-	-	-	-	-	-	-	-	-	-	-	-	-	-	-	-	-	-	-	-	-	-	-	-	-	-	-	-	-	-	-	-	-	-	-	-	-	-	-	-	-	-	-	-	-	-	-	-	-	-	-	-	-	-	-	-	-	-	-	-	-	-	-	-	-	-	-	-	-	-	-	-	-	-	-	-	-	-	-	-	-	-	-	-	-	-	-	-	-	-	-	-	-	-	-	-	-	-	-	-	-	-	-	-	-	-	-	-	-	-	-	-	-	-	-	-	-	-	-	-	-	-	-	-	-	-	-	-	-	-	-	-	-	-	-	-	-	-	-	-	-	-	-	-	-	-	-	-	-	-	-	-	-	-	-	-	-	-	-	-	-	-	-	-	-	-	-	-	-	-	-	-	-	-	-	-	-	-	-	-	-	-	-	-	-	-	BB	BB	BB	BB	BB	BB	BB	BB	BB	BB	BB	BB	BB	BB	BB	BB	BB	BB	BB	BB	BB	BB	BB	BB	BB	BB	BB	BB	BB	BB	BB	BB	BB	BB	BB	BB	BB	BB	BB	BB	BB	BB	BB	BB	BB	BB	BB	BB	BB	BB	BB	BB	BB	BB	BB	BB	BB	BB	BB	BB	BB	BB	BB	BB	BB	BB	BB	BB	BB	BB	BB	BB	BB	BB	BB	BB	BB	BB	BB	BB	BB	BB	BB	BB	BB	BB	BB	BB	BB	BB	BB	BB	BB	BB	BB	BB	BB	BB	BB	BB	BB	BB	BB	BB	BB	BB	BB	BB	BB	BB	BB	BB	BB	BB	BB	BB	BB	BB	BB	BB	BB	BB	BB	BB	BB	BB	BB	BB	BB	BB	BB	BB	BB	BB	BB	BB	BB	BB	BB	BB	BB	BB	BB	BB	BB	BB	BB	BB	BB	BB	BB	BB	BB	BB	BB	BB	BB	BB	BB	BB	BB	BB	BB	BB	BB	BB	BB	BB	BB	BB	BB	BB	BB	BB	BB	BB	BB	BB	BB	BB	BB	BB	BB	BB	BB	BB	BB	BB	BB	BB	BB	BB	BB	BB	BB	BB	BB	BB	BB	BB	BB	BB	BB	BB	BB	BB	BB	BB	BB	BB	BB	BB	BB	BB	BB	BB	BB	BB	BB	BB	BB	BB	BB	BB	BB	BB	BB	BB	BB	BB	BB	BB	BB	BB	BB	BB	BB	BB	BB	BB	BB	BB	BB	BB	BB	BB	BB	BB	BB	BB	BB	BB	BB	BB	BB	BB	BB	BB	BB	BB	BB	BB	BB	BB	BB	BB	BB	BB	BB	BB	BB	BB	BB	BB	BB	BB	-	-	-	-	-	-	-	-	-	-	-	-	-	-	-	-	-	-	-	-	-	-	-	-	-	-	-	-	-	-	-	-	-	-	-	-	-	-	-	-	-	-	-	-	-	-	-	-	-	-	-	-	-	-	-	-	-	-	-	-	-	-	-	-	-	-	-	-	-	-	-	-	-	-	-	-	-	-	-	-	-	-	-	-	-	-	-	-	-	-	-	-	-	-	-	-	-	-	-	-	-	-	-	-	-	-	-	-	-	-	-	-	-	-	-	-	-	-	-	-	-	-	-	-	-	-	-	-	-	-	-	-	-	-	-	-	-	-	-	-	-	-	-	-	-	-	-	-	-	-	-	-	-	-	-	-	-	-	-	-	-	-	-	-	-	-	-	-	-	-	-	-	-	-	-	-	-	-	-	-	-	-	-	-	-	-	BB	BB	BB	BB	BB	BB	BB	BB	BB	BB	BB	BB	BB	BB	BB	BB	BB	BB	BB	BB	BB	BB	BB	BB	BB	BB	BB	BB	BB	BB	BB	BB	BB	BB	BB	BB	BB	BB	BB	BB	BB	BB	BB	BB	BB	BB	BB	BB	BB	BB	BB	BB	BB	BB	BB	BB	BB	BB	BB	BB	BB	BB	BB	BB	BB	BB	BB	BB	BB	BB	BB	BB	BB	BB	BB	BB	BB	BB	BB	BB	BB	BB	BB	BB	BB	BB	BB	BB	BB	BB	BB	BB	BB	BB	BB	BB	BB	BB	BB	BB	BB	BB	BB	BB	BB	BB	BB	BB	BB	BB	BB	BB	BB	BB	BB	BB	BB	BB	BB	BB	BB	BB	BB	BB	BB	BB	BB	BB	BB	BB	BB	BB	BB	BB	BB	BB	BB	BB	BB	BB	BB	BB	BB	BB	BB	BB	BB	BB	BB	BB	BB	BB	BB	BB	BB	BB	BB	BB	BB	BB	BB	BB	BB	BB	BB	BB	BB	BB	BB	BB	BB	BB	BB	BB	BB	BB	BB	BB	BB	BB	BB	BB	BB	BB	BB	BB	BB	BB	BB	BB	BB	BB	BB	BB	BB	BB	BB	BB	BB	BB	BB	BB	BB	BB	BB	BB	BB	BB	BB	BB	BB	BB	BB	BB	BB	BB	BB	BB	BB	BB	BB	BB	BB	BB	BB	BB	BB	BB	BB	BB	BB	BB	BB	BB	BB	BB	BB	BB	BB	BB	BB	BB	BB	BB	BB	BB	BB	BB	BB	BB	BB	BB	BB	BB	BB	BB	BB	BB	BB	BB	BB	BB	BB	BB	BB	BB	BB	BB	BB	BB	BB	BB	BB	BB	BB	BB	-	-	-	-	-	-	-	-	-	-	-	-	-	-	-	-	-	-	-	-	-	-	-	-	-	-	-	-	-	-	-	-	-	-	-	-	-	-	-	-	-	-	-	-	-	-	-	-	-	-	-	-	-	-	-	-	-	-	-	-	-	-	-	-	-	-	-	-	-	-	-	-	-	-	-	-	-	-	-	-	-	-	-	-	-	-	-	-	-	-	-	-	-	-	-	-	-	-	-	-	-	-	-	-	-	-	-	-	-	-	-	-	-	-	-	-	-	-	-	-	-	-	-	-	-	-	-	-	-	-	-	-	-	-	-	-	-	-	-	-	-	-	-	-	-	-	-	-	-	-	-	-	-	-	-	-	-	-	-	-	-	-	-	-	-	-	-	-	-	-	-	-	-	-	-	-	-	-	-	-	-	-	-	-	-	-	-	-	-	-	-	-	-	-	-	-	-	-	-	-
indivBCG128_ACGTAAACAAATCGTT	BB	BB	BB	BB	BB	BB	BB	BB	BB	BB	BB	BB	BB	BB	BB	BB	BB	BB	BB	BB	BB	BB	BB	BB	BB	BB	BB	BA	BA	BA	BA	BA	BA	BA	BA	BA	BA	BA	BA	BA	BA	BA	BA	BA	BA	BA	BA	BA	BA	BA	BA	BA	BA	BA	BA	BA	BA	BA	BA	BA	BA	BA	BA	BA	BA	BA	BA	BA	BA	BA	BA	BA	BA	BA	BA	BA	BA	BA	BA	BA	BA	BA	BA	BA	BA	BA	BA	BA	BA	BA	BA	BA	BA	BA	BA	BA	BA	BA	BA	BA	BA	BA	BA	BA	BA	BA	BA	BA	BA	BA	BA	BA	BA	BA	BA	BA	BA	BA	BA	BA	BA	BA	BA	BA	BA	BA	BA	BA	BA	BA	BA	BA	BA	BA	BA	BA	BA	BA	BA	BA	BA	BA	BA	BA	BA	BA	BA	BA	BA	BA	BA	BA	BA	BA	BA	BA	BA	BA	BA	BA	BA	BA	BA	BA	BA	BA	BA	BA	BA	BA	BA	BA	BA	BA	BA	BA	BA	BA	BA	BA	BA	BA	BA	BA	BA	BA	BA	BA	BA	BA	BA	BA	BA	BA	BA	BA	BA	BA	BA	BA	BA	BA	BA	BA	BA	BA	BA	BA	BA	BA	BA	BA	BA	BA	BA	BA	BA	BA	BA	BA	BA	BA	BA	BA	BA	BA	BA	BA	BA	BA	BA	BA	BA	BA	BA	BA	BA	BA	BA	BA	BA	BA	BA	BA	BA	BA	BA	BA	BA	BA	BA	BA	BA	BA	BA	BA	BA	BA	BA	BA	BA	BA	BA	BA	BA	BA	BA	BA	BA	BA	BA	BA	BA	BA	BA	BA	BA	BA	BA	BA	BA	BA	BA	BA	BA	BA	BA	BA	BA	BA	BA	BA	BA	BA	BA	BA	BA	BA	BA	BA	BA	BA	BA	BA	BA	BA	BA	BA	BA	BA	BA	BA	BA	BA	BA	BA	BA	BA	BA	BA	BA	BA	BA	BA	BA	BA	BA	BA	BA	BA	BA	BA	BA	BA	BA	BA	BA	BA	BA	BA	BA	BA	BA	BA	BA	BA	BA	BA	BA	BA	BA	BA	BA	BA	BA	BA	BA	BA	BA	BA	BA	BA	BA	BA	BA	BA	BA	BA	BA	BA	BA	BA	BA	BA	BA	BA	BA	BA	BA	BA	BA	BA	BA	BA	BA	BA	BA	BA	BA	BA	BA	BA	BA	BA	BA	BA	BA	BA	BA	BA	BA	BA	BA	BA	BA	BA	BA	BA	BA	BA	BA	BA	BA	BA	BA	BA	BA	BA	BA	BA	BA	BA	BA	BA	BA	BA	BA	BA	BA	BA	BA	BA	BA	BA	BA	BA	BA	BA	BA	BA	BA	BA	BA	BA	BA	BA	BA	BA	BA	BA	BA	BA	BA	BA	BA	BA	BA	BA	BA	BA	BA	BA	BA	BA	BA	BA	BA	BA	BA	BA	BA	BA	BA	BA	BA	BA	BA	BB	BB	BB	BB	BB	BB	BB	BB	BB	BB	BB	BB	BB	BB	BB	BB	BB	BB	BB	BB	BB	BB	BB	BB	BB	BB	BB	BB	BB	BB	BB	BB	BB	BB	BB	BB	BB	BB	BB	BB	BB	BB	BB	BB	BB	BB	BB	BB	BB	BB	BB	BB	BB	BB	BB	BB	BB	BB	BB	BB	BB	BB	BB	BB	BB	BB	BB	BB	BB	BB	BB	BB	BB	BB	BB	BB	BB	BB	BB	BB	BB	BB	BB	BB	BB	BB	BB	BB	BB	BB	BB	BB	BB	BB	BB	BB	BB	BB	BB	BB	BB	BB	BB	BB	BB	BB	BB	BB	BB	BB	BB	BB	BB	BB	BB	BB	BB	BB	BB	BB	BB	BB	BB	-	-	-	-	-	-	-	-	-	-	-	-	-	-	-	-	-	-	-	-	-	-	-	-	-	-	-	-	-	-	-	-	-	-	-	-	-	-	-	-	-	-	-	-	-	-	-	-	-	-	-	-	-	-	-	-	-	-	-	-	-	-	-	-	-	-	-	-	-	-	-	-	-	-	-	-	-	-	-	-	-	-	-	-	-	-	-	-	-	-	-	-	-	-	-	-	-	-	-	-	-	-	-	-	-	-	-	-	-	-	-	-	-	-	-	-	-	-	-	-	-	-	-	-	-	-	-	-	-	-	-	-	-	-	-	-	-	-	-	-	-	-	-	-	-	-	-	-	-	-	-	-	-	-	-	-	-	-	-	-	-	-	-	-	-	-	-	-	-	-	-	-	-	-	-	-	-	-	BB	BB	BB	BB	BB	BB	BB	BB	BB	BB	BB	BB	BB	BB	BB	BB	BB	BB	BB	BB	BB	BB	BB	BB	BB	BB	BB	BB	BB	BB	BB	BB	BB	BB	BB	BB	BB	BB	BB	BB	BB	BB	BB	BB	BB	BB	BB	BB	BB	BB	BB	BB	BB	BB	BB	BB	BB	BB	BB	BB	BB	BA	BA	BA	BA	BA	BA	BA	BA	BB	BB	BB	BB	BB	BB	BB	BB	BB	BB	BB	BB	BB	BB	BB	BB	BB	BB	BB	BB	BB	BB	BB	BB	BB	BB	BB	BB	BB	BB	BB	BB	BB	BB	BB	BB	BB	BB	BB	BB	BB	BB	BB	BB	BB	BB	BB	BB	BB	BB	BB	BB	BB	BB	BB	BB	BB	BB	BB	BB	BB	BB	BB	BB	BB	BB	BB	BB	BB	BB	BB	BB	BB	BB	BB	BB	BB	BB	BB	BB	BB	BB	BB	BB	BB	BB	BB	BB	BB	BB	BB	BB	BB	BB	BB	BB	BB	BB	BB	BB	BB	BB	BB	BB	BB	BB	BB	BB	BB	BB	BB	BB	BB	BB	BB	BB	BB	BB	BB	BB	BB	BB	BB	BB	BB	BB	BB	BB	BB	BB	BB	BB	BB	BB	BB	BB	BB	BB	BB	BB	BB	BB	BB	BB	BB	BB	BB	BB	BB	BB	BB	BB	BB	BB	BB	BB	BB	BB	BB	BB	BB	BB	BB	BB	BB	BB	BB	BB	BB	BB	BB	BB	BB	BB	BB	BB	BB	BB	BB	BB	BB	BB	BB	BB	BB	BB	BB	BB	BB	BB	BB	BB	BB	BB	BB	BB	BB	BB	BB	BB	BB	BB	BB	BB	BB	BB	BB	BB	BB	BB	BB	BB	BB	BB	BB	BB	BB	BB	BB	BB	BB	BB	BB	BB	BB	BB	BB	-	-	-	-	-	-	-	-	-	-	-	-	-	-	-	-	-	-	-	-	-	-	-	-	-	-	-	-	-	-	-	-	-	-	-	-	-	-	-	-	-	-	-	-	-	-	-	-	-	-	-	-	-	-	-	-	-	-	-	-	-	-	-	-	-	-	-	-	-	-	-	-	-	-	-	-	-	-	-	-	-	-	-	-	-	-	-	-	-	-	-	-	-	-	-	-	-	-	-	-	-	-	-	-	-	-	-	-	-	-	-	-	-	-	-	-	-	-	-	-	-	-	-	-	BA	BA	BA	BA	BA	BA	BA	BA	BA	BA	BA	BA	BA	BA	BA	BA	BA	BA	BA	BA	BA	BA	BA	BA	BA	BA	BA	BA	BA	BA	BA	BA	BA	BA	BA	BA	BA	BA	BA	BA	BA	BA	BA	BA	BA	BA	BA	BA	BA	BA	BA	BA	BA	BA	BA	BA	BA	BA	BA	BA	BA	BA	BA	BA	BA	BA	BA	BA	BA	BA	BA	BA	BA	BA	BA	BA	BA	BA	BA	BA	BA	BA	BA	BA	BA	BA	BA	BA	BA	BA	BA	BA	BA	BA	BA	BA	BA	BA	BA	BA	BA	BA	BA	BA	BA	BA	BA	BA	BA	BA	BA	BA	BA	BA	BA	BA	BA	BA	BA	BA	BA	BA	BA	BA	BA	BA	BA	BA	BA	BA	BA	BA	BA	BA	BA	BA	BA	BA	BA	BA	BA	BA	BA	BA	BA	BA	BA	BA	BA	BA	BA	BA	BA	BA	BA	BA	BA	BA	BA	BA	BA	BA	BA	BA	BA	BA	BA	BA	BA	BA	BA	BA	BA	BA	-	-	-	-	-	-	-	-	-	-	-	-	-	-	-	-	-	-	-	-	-	-	-	-	-	-	-	-	-	-	-	-	-	-	-	-	-	-	-	-	-	-	-	-	-	-	-	-	-	-	-	-	-	-	-	-	-	-	-	-	-	-	-	-	-	-	-	-	-	-	-	-	-	-	-	-	-	-	-	-	-	-	-	-	-	-	-	-	-	-	-	-	-	-	-	-	-	-	-	-	-	-	-	-	-	-	-	-	-	-	-	-	-	-	-	-	-	-	-	-	-	-	-	-	-	-	-	-	-	-	-	-	-	-	-	-	-	-	-	-	-	-	-	-	-	-	-	-	-	-	-	-	-	-	-	-	-	-	-	-	-	-	-	-	-	-	-	-	-	-	-	-	-	-	-	-	-	-	-	-	-	-	-	-	-	-	-	-	-	-	-	-	-	-	-	-	-	-	-	-	-	-	-	-	-	-	-	-	-	-	-	-	-	-	-	-	-	-	-	-	-	-	-	-	-	-	-	-	-	-	-	-	-	-	-	-	-	-	-	-	-	-	-	-	-	-	-	-	-	-	-	-	-	-	-	-	-	-	-	-	-	-	-	-	-	-	-	-	-	-	-	-	-	-	-	-	-	-	-	-	-	-	-	-	-	-	-	-	BA	BA	BA	BA	BA	BA	BA	BA	BA	BA	BA	BA	BA	BA	BA	BA	BA	BA	BA	BA	BA	BA	BA	BA	BA	BA	BA	BA	BA	BA	BA	BA	BA	BA	BA	BA	BA	BA	BA	BA	BA	BA	BA	BA	BA	BA	BA	BA	BA	BA	BA	BA	BA	BA	BA	BA	BA	BA	BA	BA	BA	BA	BA	BA	BA	BA	BA	BA	BA	BA	BA	BA	BA	BA	BA	BA	BA	BA	BA	BA	BA	BA	BA	BA	BA	BA	BA	BA	BA	BA	BA	BA	BA	BA	BA	BA	BA	BA	BA	BA	BA	BA	BA	BA	BA	BA	BA	BA	BA	BA	BA	BA	BA	BA	BA	BA	BA	BA	BA	BA	BA	BA	BA	BA	BA	BA	BA	BA	BA	BA	BA	BA	BA	BA	BA	BA	BA	BA	BA	BA	BA	BA	BA	BA	BA	BA	BA	BA	BA	BA	BA	BA	BA	BA	BA	BA	BA	BA	BA	BA	BA	BA	BA	BA	BA	BA	BA	BA	BA	BA	BA	BA	BA	BA	BA	BA	BA	BA	BA	BA	BA	BA	BA	BA	BA	BA	BA	BA	BA	BA	BA	BA	BA	BA	BA	BA	BA	BA	BA	BA	BA	BA	BA	BA	BA	BA	BA	BA	BA	BA	BA	BA	BA	BA	BA	BA	BA	BA	BA	BA	BA	BA	BA	BA	BA	BA	BA	BA	BA	BA	BA	BA	BA	BA	BA	BA	BA	BA	BA	BA	BA	BA	BA	BA	BA	BA	BA	BA	BA	BA	BA	BA	BA	BA	BA	BA	BA	BA	BA	BA	BA	BA	BA	BA	BA	BA	BA	BA	BA	BA	BA	BA	BA	BA	BA	BA	BA	BA	BA	BA	BA	BA	BA	BA	BA	BA	BA	BA	BA	BA	BA	BA	BA	BA	BA	BA	BA	BA	BA	BA	BA	BA	BA	BA	BA	BA	BA	BA	BA	BA	BA	BA	BA	BA	BA	BA	BA	BA	BA	BA	BA	BA	BA	BA	BA	BA	BA	BA	BA	BA	BA	BA	BA	BA	BA	BA	BA	BA	BA	BA	BA	BA	BA	BA	BA	BA	BA	BA	BA	BA	BA	BA	BA	BA	BA	BA	BA	BA	BA	BA	BA	BA	BA	BA	BA	BA	BA	BA	BA	BA	BA	BA	BA	BA	BA	BA	BA	BA	BA	BA	BA	BA	BA	BA	BA	BA	BA	BA	BA	BA	BA	BA	BA	BA	BA	BA	BA	BA	BA	BA	BA	BA	BA	BA	BA	BA	BA	BA	BA	-	-	-	-	-	-	-	-	-	-	-	-	-	-	-	-	-	-	-	-	-	-	-	-	-	-	-	-	-	-	-	-	-	-	-	-	-	-	-	-	-	-	-	-	-	-	-	-	-	-	-	-	-	-	-	-	-	-	-	-	-	-	-	-	BA	BA	BA	BA	BA	BA	BA	BA	BA	BA	BA	BA	BA	BA	BA	BA	BA	BA	BA	BA	BA	BA	BA	BA	BA	BA	BA	BA	BA	BA	BA	BA	BA	BA	BA	BA	BA	BA	BA	BA	BA	BA	BA	BA	BA	BA	BA	BA	BA	BA	BA	BA	BA	BA	BA	BA	BA	BA	BA	BA	BA	BA	BA	BA	BA	BA	BA	BA	BA	BA	BA	BA	BA	BA	BA	BA	BA	BA	BA	BA	BA	BA	BA	BA	BA	BA	BA	BA	BA	BA	BA	BA	BA	BA	BA	BA	BA	BA	BA	BA	BA	BA	BA	BA	BA	BA	BA	BA	BA	BA	BA	BA	BA	BA	BA	BA	BA	BA	BA	BA	BA	BA	BA	BA	BA	BA	BA	BA	BA	BA	BA	BA	BA	BA	BA	BA	BA	BA	BA	BA	BA	BA	BA	BA	BA	BA	BA	BA	BA	BA	BA	BA	BA	BA	BA	BA	BA	BA	BA	BA	BA	BA	BA	BA	BA	BA	BA	BA	BA	BA	BA	BA	BA	BA	BA	BA	BA	BA	BA	BA	BA	BA	BA	BA	BA	BA	BA	BA	BA	BA	BA	BA	BA	BA	BA	BA	BA	BA	BA	BA	BA	BA	BA	BA	BA	BA	BA	BA	BA	BA	BA	BA	BA	BA	BA	BA	BA	BA	BA	BA	BA	BA	BA	BA	BA	BA	BA	BA	BA	BA	BA	BA	BA	BA	BA	BA	BA	BB	BB	BB	BB	BA	BA	BA	BA	BA	BA	BA	BA	BA	BA	BA	BA	BA	BA	BA	BA	BA	BA	BA	BA	BA	BA	BA	BA	BA	BA	BA	BA	BA	BA	BA	BA	BA	BA	BA	BA	BA	BA	BA	BA	BA	BA	BA	BA	BA	BA	BA	BA	BA	BA	BA	BA	BA	BA	BA	BA	BA	BA	BA	BA	BA	BA	BA	BA	BA	BA	BA	BA	BA	BA	BA	BA	BA	BA	BA	BA	BA	BA	BA	BA	BA	BA	BA	BA	BA	BA	BA	BA	BA	BA	BA	BA	BA	BA	BA	BA	BA	BA	BA	BA	BA	BA	BA	BA	BA	BA	BA	BA	BA	BA	BA	BA	BA	BA	BA	BA	BA	BA	BA	BA	BA	BA	BA	BA	BA	BA	BA	BA	BA	BA	BA	BA	BA	BA	BA	BA	BA	BA	BA	BA	BA	BA	BA	BA	BA	BA	BA	BA	BA	BA	BA	BA	BA	BA	BA	BA	BA	BA	BA	BA	BA	BA	BA	BA	BA	BA	BA	BA	BA	BA	BA	BA	BA	BA	BA	BA	BA	BA	BA	BA	BA	BA	BA	BA	BA	BA	BA	BA	BA	BA	BA	BA	BA	BA	BA	BA	BA	BA	BA	BA	BA	BA	BA	BA	BA	BA	BA	BA	BA	BA	BA	BA	BA	BA	BA	BA	BA	BA	BA	BA	BA	BA	BA	BA	BA	BA	BA	-	-	-	-	-	-	-	-	-	-	-	-	-	-	-	-	-	-	-	-	-	-	-	-	-	-	-	-	-	-	-	-	-	-	-	-	-	-	-	-	-	-	-	-	-	-	-	-	-	-	-	-	-	-	-	-	-	-	-	-	-	-	-	-	-	-	-	-	-	-	-	-	-	-	-	-	-	-	-	-	-	-	-	-	-	-	-	-	-	-	-	-	-	-	-	-	-	-	-	-	-	-	-	-	-	-	-	-	-	-	-	-	-	-	-	-	-	-	-	-	-	-	-	-	-	-	-	-	-	-	-	BA	BA	BA	BA	BA	BA	BA	BA	BA	BA	BA	BA	BA	BA	BA	BA	BA	BA	BA	BA	BA	BA	BA	BA	BA	BA	BA	BA	BA	BA	BA	BA	BA	BA	BA	BA	BA	BA	BA	BA	BA	BA	BA	BA	BA	BA	BA	BA	BA	BA	BA	BA	BA	BA	BA	BA	BA	BA	BA	BA	BA	BA	BA	BA	BA	BA	BA	BA	BA	BA	BA	BA	BA	BA	BA	BA	BA	BA	BA	BA	BA	BA	BA	BA	BA	BA	BA	BA	BA	BA	BA	BA	BA	BA	BA	BA	BA	BA	BA	BA	BA	BA	BA	BA	BA	BA	BA	BA	BA	BA	BA	BA	BA	BA	BA	BA	BA	BA	BA	BA	BA	BA	BA	BA	BA	BA	BA	BA	BA	BA	BA	BA	BA	BA	BA	BA	BA	BA	BA	BA	BA	BA	BA	BA	BA	BA	BA	BA	BA	BA	BA	BA	BA	BA	BA	BA	BA	BA	BA	BA	BA	BA	BA	BA	BA	BA	BA	BA	BA	BA	BA	BA	BA	BA	BA	BA	BA	BA	BA	BA	BA	BA	BA	BA	BA	BA	BA	BA	BA	BA	BA	BA	BA	BA	BA	BA	BA	BA	BA	BA	BA	BA	BA	BA	BA	BA	BA	BA	BA	BA	BA	BA	BA	BA	BA	BA	BA	BA	BA	BA	BA	BA	BA	BA	BA	BA	BA	BA	BA	BA	BA	BA	BA	BA	BA	BA	BA	BA	BA	BA	BA	BA	BA	BA	BA	BA	BA	BA	BA	BA	BA	BA	BA	BA	BA	BA	BA	BA	BA	BA	BA	BA	BA	BA	BA	BA	BA	BA	BA	BA	BA	BA	BA	BA	BA	BA	BA	BA	BA	BA	BA	BA	BA	BA	BA	BA	BA	BA	BA	BA	BA	BA	BA	BA	BA	BA	BA	BA	BA	BA	BA	BA	BA	BA	BA	BA	BA	BA	BA	BA	BA	BA	BA	BA	BA	BA	BA	BA	BA	BA	BA	BA	BA	BA	BA	BA	BA	BA	BA	BA	BA	BA	BA	BA	BA	BA	BA	BA	BA	BA	BA	BA	BA	-	-	-	-	-	-	-	-	-	-	-	-	-	-	-	-	-	-	-	-	-	-	-	-	-	-	-	-	-	-	-	-	-	-	-	-	-	-	-	-	-	-	-	-	-	-
indivBCG128_ACGTAAACAGGCAACG	BB	BB	BB	BB	BB	BB	BB	BB	BB	BB	BB	BB	BB	BB	BB	BB	BB	BB	BB	BB	BB	BB	BB	BB	BB	BB	BB	BB	BB	BB	BB	BB	BB	BB	BB	BB	BB	BB	BB	BB	BB	BB	BB	BB	BB	BB	BB	BB	BB	BB	BB	BB	BB	BB	BB	BB	BB	BB	BB	BB	BB	BB	BB	BB	BB	BB	BB	BB	BB	BB	BB	BB	BB	BB	BB	BB	BB	BB	BB	BB	BB	BB	BB	BB	BB	BB	BB	BB	BB	BB	BB	BB	BB	BB	BB	BB	BB	BB	BB	BB	BB	BB	BB	BB	BB	BB	BB	BB	BB	BB	BB	BB	BA	BA	BA	BA	BA	BA	BA	BA	BA	BA	BA	BA	BA	BA	BA	BA	BA	BA	BA	BA	BA	BA	BA	BA	BA	BA	BA	BA	BA	BA	BA	BA	BA	BA	BA	BA	BA	BA	BA	BA	BA	BA	BA	BA	BA	BA	BA	BA	BA	BA	BA	BA	BA	BA	BA	BA	BA	BA	BA	BA	BA	BA	BA	BA	BA	BA	BA	BA	BA	BA	BA	BA	BA	BA	BA	BA	BA	BA	BA	BA	BA	BA	BA	BA	BA	BA	BA	BA	BA	BA	BA	BA	BA	BA	BA	BA	BA	BA	BA	BA	BA	BA	BA	BA	BA	BA	BA	BA	BA	BA	BA	BA	BA	BA	BA	BA	BA	BA	BA	BA	BA	BA	BA	BA	BA	BA	BA	BA	BA	BA	BA	BA	BA	BA	BA	BA	BA	BA	BA	BA	BA	BA	BA	BA	BA	BA	BA	BA	BA	BA	BA	BA	BA	BA	BA	BA	BA	BA	BA	BA	BA	BA	BA	BA	BA	BA	BA	BA	BA	BA	BA	BA	BA	BA	BA	BA	BA	BA	BA	BA	BA	BA	BA	BA	BA	BA	BA	BA	BA	BA	BA	BA	BA	BA	BA	BA	BA	BA	BA	BA	BA	BA	BA	BA	BA	BA	BA	BA	BA	BA	BA	BA	BA	BA	BA	BA	BA	BA	BA	BA	BA	BA	BA	BA	BA	BA	BA	BA	BA	BA	BA	BA	BA	BA	BA	BA	BA	BA	BA	BA	BA	BA	BA	BA	BA	BA	BA	BA	BA	BA	BA	BA	BA	BA	BA	BA	BA	BA	BA	BA	BA	BA	BA	BA	BA	BA	BA	BA	BA	BA	BA	BA	BA	BA	BA	BA	BA	BA	BA	BA	BA	BA	BA	BA	BA	BA	BA	BA	BA	BA	BA	BA	BA	BA	BA	BA	BA	BA	BA	BA	BA	BA	BA	BA	BA	BA	BA	BA	BA	BA	BA	BA	BA	BA	BA	BA	BA	BA	BA	BA	BA	BA	BA	BA	BA	BA	BA	BA	BA	BA	BA	BA	BA	BA	BA	BA	BA	BA	BA	BA	BA	BA	BA	BA	BA	BA	BA	BA	BA	BA	BA	BA	BA	BB	BB	BB	BB	BB	BB	BB	BB	BB	BB	BB	BB	BB	BB	BB	BB	BB	BB	BB	BB	BB	BB	BB	BB	BB	BB	BB	BB	BB	BB	BB	BB	BB	BB	BB	BB	BB	BB	BB	BB	BB	BB	BB	BB	BB	BB	BB	BB	BB	BB	BB	BB	BB	BB	BB	BB	BB	BB	BB	BB	BB	BB	BB	BB	BB	BB	BB	BB	BB	BB	BB	BB	BB	BB	BB	BB	BB	BB	BB	BB	BB	BB	BB	BB	BB	BB	BB	BB	BB	BB	BB	BB	BB	BB	BB	BB	BB	BB	BB	BB	BB	BB	BB	BB	BB	BB	BB	BB	BB	BB	BB	BB	BB	BB	BB	BB	BB	BB	BB	BB	BB	BB	BB	BB	BB	BB	BB	BB	BB	BB	BB	BB	BB	BB	BB	-	-	-	-	-	-	-	-	-	-	-	-	-	-	-	-	-	-	-	-	-	-	-	-	-	-	-	-	-	-	-	-	-	-	-	-	-	-	-	-	-	-	-	-	-	-	-	-	-	-	-	-	-	-	-	-	-	-	-	-	-	-	-	-	-	-	-	-	-	-	-	-	-	-	-	-	-	-	-	-	-	-	-	-	-	-	-	-	-	-	-	-	-	-	-	-	-	-	-	-	-	-	-	-	-	-	-	-	-	BB	BB	BB	BB	BB	BB	BB	BB	BB	BB	BB	BB	BB	BB	BB	BB	BB	BB	BB	BB	BB	BB	BB	BB	BB	BB	BB	BB	BB	BB	BB	BB	BB	BB	BB	BB	BB	BB	BB	BB	BB	BB	BB	BB	BB	BB	BB	BB	BB	BB	BB	BB	BB	BB	BB	BB	BB	BB	BB	BB	BB	BB	BB	BB	BB	BB	BB	BB	BB	BB	BB	BB	BB	BB	BB	BB	BB	BB	BB	BB	BB	BB	BB	BB	BB	BB	BB	BB	BB	BB	BB	BB	BB	BB	BB	BB	BB	BB	BB	BB	BB	BB	BB	BB	BB	BB	BB	BB	BB	BB	BB	BB	BB	BB	BB	BB	BB	BB	BB	BB	BB	BB	BA	BA	BA	BA	BA	BA	BA	BA	BA	BA	BA	BA	BA	BA	BA	BA	BA	BA	BA	BA	BA	BA	BA	BA	BA	BA	BA	BA	BA	BA	BA	BA	BA	BA	BA	BA	BA	BA	BA	BA	BA	BA	BA	BA	BA	BA	BA	BA	BA	BA	BA	BA	BA	BA	BA	BA	BA	BA	BA	BA	BA	BA	BA	BA	BA	BA	BA	BA	BA	BA	BA	BA	BA	BA	BA	BA	BA	BA	BA	BA	BA	BA	BA	BA	BA	BA	BA	BA	BA	BA	BA	BA	BA	BA	BA	BA	BA	BA	BA	BA	BA	BA	BA	BA	BA	BA	BA	BA	BA	BA	-	-	-	-	-	-	-	-	-	-	-	-	-	-	-	-	-	-	-	-	-	-	-	-	-	-	-	-	-	-	-	-	-	-	-	-	-	-	-	-	-	-	-	-	-	-	-	-	-	-	-	-	-	-	-	-	-	-	-	-	-	-	-	-	-	-	-	-	-	-	-	-	-	-	-	-	-	-	-	-	-	-	-	-	-	-	-	-	-	-	-	-	-	-	-	-	-	-	-	-	-	-	-	-	-	-	-	-	-	-	-	-	-	-	-	-	-	-	-	-	-	-	-	-	-	-	-	-	-	-	-	-	-	-	-	-	-	-	-	-	-	-	-	-	-	-	-	-	-	-	-	-	-	-	-	-	BA	BA	BA	BA	BA	BA	BA	BA	BA	BA	BA	BA	BA	BA	BA	BA	BA	BA	BA	BA	BA	BA	BA	BA	BA	BA	BA	BA	BA	BA	BA	BA	BA	BA	BA	BA	BA	BA	BA	BA	BA	BA	BA	BA	BA	BA	BA	BA	BA	BA	BA	BA	BA	BA	BA	BA	BA	BA	BA	BA	BA	BA	BA	BA	BA	BA	BA	BA	BA	BA	BA	BA	BA	BA	BA	BA	BA	BA	BA	BA	BA	BA	BA	BA	BA	BA	BA	BA	BA	BA	BA	BA	BA	BA	BA	BA	BA	BA	BA	BA	BA	BA	BA	BA	BA	BA	BA	BA	BA	BA	BA	BA	BA	BA	BA	BA	BA	BA	BA	BA	BA	BA	BA	BA	BA	BA	BA	BA	BA	BA	BA	BA	BA	BA	BA	BA	BA	BA	BA	BA	BA	BA	BA	BA	BA	BA	BA	BA	BA	BA	BA	BA	BA	BA	BA	BA	BA	BA	BA	BA	BA	BA	BA	BA	BA	BA	BA	BA	BA	BA	BA	BA	BA	BA	BA	BA	BA	BA	BA	BA	BA	BA	BA	BA	BA	BA	BA	BA	BB	BB	BB	BB	BB	BB	BB	BB	BB	BB	BB	BB	BB	BB	BB	BB	BB	BB	BB	BB	BB	BB	BB	BB	BB	BB	BB	BB	BB	BB	BB	BB	BB	BB	BB	BB	BB	BB	BB	BB	BB	BB	BB	BB	BB	BB	BB	BB	BB	BB	BB	BB	BB	BB	BB	BB	BB	BB	BB	BB	BB	BB	BB	BB	BB	BB	BB	BB	BB	BB	BB	BB	BB	BB	BB	BB	BB	BB	BB	BB	BB	BB	BB	BB	BB	BB	BB	BB	BB	BB	BB	BB	BB	BB	BB	BB	BB	BB	BB	BB	BB	BB	BB	BB	BB	BB	BB	BB	BB	BB	-	-	-	-	-	-	-	-	-	-	-	-	-	-	-	-	-	-	-	-	-	-	-	-	-	-	-	-	-	-	-	-	-	-	-	-	-	-	-	-	-	-	-	-	-	-	-	-	-	-	-	-	-	-	-	-	-	-	-	-	-	-	-	-	-	-	-	-	-	-	-	-	-	-	-	-	-	-	-	-	-	-	-	-	-	-	-	-	-	-	-	-	-	-	-	-	-	-	-	-	-	-	-	-	-	-	-	-	-	-	-	-	-	-	-	-	-	-	-	-	-	-	-	-	-	-	-	-	-	-	-	-	-	-	-	-	-	-	-	-	-	-	-	-	-	-	-	-	-	-	-	-	-	-	-	-	-	-	-	-	-	-	-	-	-	-	-	-	-	-	-	-	BA	BA	BA	BA	BA	BA	BA	BA	BA	BA	BA	BA	BA	BA	BA	BA	BA	BA	BA	BA	BA	BA	BA	BA	BA	BA	BA	BA	BA	BA	BA	BA	BA	BA	BA	BA	BA	BA	BA	BA	BA	BA	BA	BA	BA	BA	BA	BA	BA	BA	BA	BA	BA	BA	BA	BA	BA	BA	BA	BA	BA	BA	BA	BA	BA	BA	BA	BA	BA	BA	BA	BA	BA	BA	BA	BA	BA	BA	BA	BA	BA	BA	BA	BA	BA	BA	BA	BA	BA	BA	BA	BA	BA	BA	BA	BA	BA	BA	BA	BA	BA	BA	BA	BA	BA	BA	BA	BA	BA	BA	BA	BA	BA	BA	BA	BA	BA	BA	BA	BA	BA	BA	BA	BA	BA	BA	BA	BA	BA	BA	BA	BA	BA	BA	BA	BA	BA	BA	BA	BA	BA	BA	BA	BA	BA	BA	BA	BA	BA	BA	BA	BA	BA	BA	BA	BA	BA	BA	BA	BA	BA	BA	BA	BA	BA	BA	BA	BA	BA	BA	BA	BA	BA	BA	BA	BA	BA	BA	BA	BA	BA	BA	BA	BA	BA	BA	BA	BA	BA	BA	BA	BA	BA	BA	BA	BA	BA	BA	BA	BA	BA	BA	BA	BA	BA	BA	BA	BA	BA	BA	BA	BA	BA	BA	BA	BA	BA	BA	BA	BA	BA	BA	BA	BA	BA	BA	BA	BA	BA	BA	BA	BA	BA	BA	BA	BA	BA	BA	BA	BA	BA	BA	BA	BA	BA	BA	BA	BA	BA	BA	BA	BA	BA	BA	BA	BA	BA	BB	BB	BB	BB	BB	BB	BB	BB	BB	BB	BB	BB	BB	BB	BB	BB	BB	BB	BB	BB	BB	BB	BB	BB	BB	BB	BB	BB	BB	BB	BB	BB	BB	BB	BB	BB	BB	BB	BB	BB	BB	BB	BB	BB	BB	BB	BB	BB	BB	BB	BB	BB	BB	BB	BB	BB	BB	BB	BB	BB	BB	BB	BB	BB	BB	BB	BB	BB	BB	BB	BB	BB	BB	BB	BB	BB	BB	BB	BB	BB	BB	BB	BB	BB	BB	BB	BB	BB	BB	BB	BB	BB	BB	BB	BB	BB	BB	BB	BB	BB	BB	BB	BB	BB	BB	BB	BB	BB	BB	BB	BB	BB	BB	BB	-	-	-	-	-	-	-	-	-	-	-	-	-	-	-	-	-	-	-	-	-	-	-	-	-	-	-	-	-	-	-	-	-	-	-	-	-	-	-	-	-	-	-	-	-	-	-	-	-	-	-	-	-	-	-	-	-	-	-	-	-	-	-	-	-	-	-	-	-	-	-	-	-	-	-	-	-	-	-	-	-	-	-	-	-	-	-	-	-	-	-	-	-	-	-	-	-	-	-	-	-	-	-	-	-	-	-	-	-	-	-	-	-	-	-	-	-	-	-	-	-	-	-	-	-	-	-	-	-	-	-	-	-	-	-	-	-	-	-	-	-	-	-	-	-	-	-	-	-	-	-	-	-	-	-	-	-	-	-	-	-	-	-	-	-	-	-	-	-	-	-	-	-	-	-	-	-	-	-	-	-	-	-	-	-	-	-	-	-	-	-	-	-	-	-	-	-	-	-	-	-	-	-	-	-	-	-	-	-	-	-	-	-	-	-	-	-	-	-	-	-	-	-	-	-	-	-	-	-	-	-	-	-	-	-	-	-	-	-	-	-	-	-	-	-	-	-	-	-	-	-	-	-	-	-	-	-	-	-	-	-	-	-	-	-	-	-	-	-	-	-	-	-	-	-	-	-	-	-	-	-	-	-	-	-	-	-	-	-	-	-	-	-	-	-	-	-	-	-	-	-	-	-	-	-	-	-	-	-	-	-	-	-	-	-	-	-	-	-	-	-	-	-	-	-	-	-	-	-	-	-	-	-	-	-	-	-	-	-	-	-	-	BA	BA	BA	BA	BA	BA	BA	BA	BA	BA	BA	BA	BA	BA	BA	BA	BA	BA	BA	BA	BA	BA	BA	BA	BA	BA	BA	BA	BA	BA	BA	BA	BA	BA	BA	BA	BA	BA	BA	BA	BA	BA	BA	BA	BA	BA	BA	BA	BA	BA	BA	BA	BA	BA	BA	BA	BA	BA	BA	BA	BA	BA	BA	BA	BA	BA	BA	BA	BA	BA	BA	BA	BA	BA	BA	BA	BA	BA	BA	BA	BA	BA	BA	BA	BA	BA	BA	BA	BA	BA	BA	BA	BA	BA	BA	BA	BA	BA	BA	BA	BA	BA	BA	BA	BA	BA	BA	BA	BA	BA	BA	BA	BA	BA	BA	BA	BA	BA	BA	BA	BA	BA	BA	BA	BA	BA	BA	BA	BA	BA	BA	BA	BA	BA	BA	BA	BA	BA	BA	BA	BA	BA	BA	BA	BA	BA	BA	BA	BA	BA	BA	BA	BA	BA	BA	BA	BA	BA	BA	BA	BA	BA	BA	BA	BA	BA	BA	BA	BA	BA	BA	BA	BA	BA	BA	BA	BA	BA	BA	BA	BA	BA	BA	BA	BA	BA	BA	BA	BA	BA	BA	BA	BA	BA	BA	BA	BA	BA	BA	BA	BA	BA	BA	BA	BA	BA	BA	BA	BA	BA	BA	BA	BA	BA	BA	BA	BA	BA	BA	BA	BA	BA	BA	BA	BA	BA	BA	BA	BA	BA	BA	BA	BA	BA	BA	BA	BA	BA	BA	BA	BA	BA	BA	BA	BA	BA	BA	BA	BA	BA	BA	BA	BA	BA	BA	BA	BA	BA	BA	BA	BA	BA	BA	BA	BA	BA	BA	BA	BA	BA	BA	BA	BA	BA	BA	BA	BA	BA	BA	BA	-	-	-	-	-	-	-	-	-	-	-	-	-	-	-	-	-	-	-	-	-	-	-	-	-	-	-	-	-	-	-	-	-	-	-	-	-	-	-	-	-	-	-	-	-	-	-	-	-	-	-	-	-	-	-	-	-	-	-	-	-	-	-	-	-	-	-	-	-	-	-	-	-	-	-	-	-	-	-	-	-	-	-	-	-	-	-	-	-	-	-	-	-	-	-	-	-	-	-	-	-	-	-	-	-	-	-	-	-	-	-	-	-	-	-	-	-	-	-	-	-	-	-	-	-	-	-	-	-	-	-	-	-	-	-	-	-	-	-	-	-	-	-	-	-	-	-	-	-	-	-	-	-	-	-	-	-	-	-	-	-	-	-	-	-	-	-	-	-	-	-	-	-	-	-	-	-	-	-	-	-	-	-	-	-	-	-	-	-	-	-	-	-	-	-	-	-	-	-	-	-	-	-	-	-	-	-	-	-	-	-	-	-	-	-	-	-	-	-	-	-	-	-	-	-	-	-	-	-	-	-	-	-	-	-	-	-	-	-	-	-	-	-	-	-	-	-	-	-	-	-	-	-	-	-	-	-	BB	BB	BB	BB	BB	BB	BB	BB	BB	BB	BB	BB	BB	BB	BB	BB	BB	BB	BB	BB	BB	BB	BB	BB	BB	BB	BB	BB	BB	BB	BB	BB	BB	BB	BB	BB	BB	BB	BB	BB	BB	BB	BB	BB	BB	BB	BB	BB	BB	BB	BB	BB	BB	BB	BB	BB	BB	BB	BB	BB	BB	BB	BB	BB	BB	BB	BB	BB	BB	BB	BB	BB	BB	BB	BB	BB	BB	BB	BB	BB	BB	BB	BB	BB	BB	BB	BB	BB	BB	BB	BB	BB	BB	BB	BB	BB	BB	BB	BB	BB	BB	BB	BB	BB	BB	BB	BB	BB	BB	BB	BB	BB	BB	BB	BB	BB	BB	BB	BB	BB	BB	BB	BB	BB	BB	BB	BB	BB	BB	BB	BB	BB	BB	BB	BB	BB	BB	BB	BB	BB	BB	BB	BB	BB	BB	BB	BB	BB	BB	BB	BB	BB	BB	BB	BB	BB	BB	BB	BB	BB	BB	BB	BB	BB	BB	BB	BB	BB	BB	BB	BB	BB	BB	BB	BB	BB	BB	BB	BB	BB	BB	BB	BB	BB	BB	BB	BB	BB	BB	BB	BB	-	-	-	-	-	-	-	-	-	-	-	-	-	-	-	-	-	-	-	-	-	-	-	-	-	-	-	-	-	-	-	-	-	-	-	-	-	-	-	-	-	-	-	-	-	-	-	-	-	-	-	-	-	-	-	-	-	-	-	-	-	-	-	-	-	-	-	-	-	-	-	-	-	-	-	-	-	-	-	-	-	-	-	-	-	-	-	-	-	-	-	-	-	-	-	-	-	-	-	-	-	-	-	-	-	-	-	-	-	-	-	-	-
indivBCG129_ACGTAAACGGTCATAA	BB	BB	BB	BA	BA	BA	BA	BA	BA	BA	BA	BA	BA	BA	BA	BA	BA	BA	BA	BA	BA	BA	BA	BA	BA	BA	BA	BA	BA	BA	BA	BA	BA	BA	BA	BA	BA	BA	BA	BA	BA	BA	BA	BA	BA	BA	BA	BA	BA	BA	BA	BA	BA	BA	BA	BA	BA	BA	BA	BA	BA	BA	BA	BA	BA	BA	BA	BA	BA	BA	BA	BA	BA	BA	BA	BA	BA	BA	BA	BA	BA	BA	BA	BA	BA	BA	BA	BA	BA	BA	BA	BA	BA	BA	BA	BA	BA	BA	BA	BA	BA	BA	BA	BA	BA	BA	BA	BA	BA	BA	BA	BA	BA	BA	BA	BA	BA	BA	BA	BA	BA	BA	BA	BA	BA	BA	BA	BA	BA	BA	BA	BA	BA	BA	BA	BA	BA	BA	BA	BA	BA	BA	BA	BA	BA	BA	BA	BA	BA	BA	BA	BA	BA	BA	BA	BA	BA	BA	BA	BA	BA	BA	BA	BA	BA	BA	BA	BA	BA	BA	BA	BA	BA	BA	BA	BA	BA	BA	BA	BA	BA	BA	BA	BA	BA	BA	BA	BA	BA	BA	BA	BA	BA	BA	BA	BA	BA	BA	BA	BA	BA	BA	BA	BA	BA	BA	BA	BA	BA	BA	BA	BA	BA	BA	BA	BA	BA	BA	BA	BA	BA	BA	BA	BA	BA	BA	BA	BA	BA	BA	BA	BA	BA	BA	BA	BA	BA	BA	BA	BA	BA	BA	BA	BA	BA	BA	BA	BA	BA	BA	BA	BA	BA	BA	BA	BA	BA	BA	BA	BA	BA	BA	BA	BA	BA	BA	BA	BA	BA	BA	BA	BA	BA	BA	BA	BA	BA	BA	BA	BA	BA	BA	BA	BA	BA	BA	BA	BA	BA	BA	BA	BA	BA	BA	BA	BA	BA	BA	BA	BA	BA	BA	BA	BA	BA	BA	BA	BA	BA	BA	BA	BA	BA	BA	BA	BA	BA	BA	BA	BA	BA	BA	BA	BA	BA	BA	BA	BA	BA	BA	BA	BA	BA	BA	BA	BA	BA	BA	BA	BA	BA	BA	BA	BA	BA	BA	BA	BA	BA	BA	BA	BA	BA	BA	BA	BA	BA	BA	BA	BA	BA	BA	BA	BA	BA	BA	BA	BA	BA	BA	BA	BA	BA	BA	BA	BA	BA	BA	BA	BA	BA	BA	BA	BA	BA	BA	BA	BA	BA	BA	BA	BA	BA	BA	BA	BA	BA	BA	BA	BA	BA	BA	BA	BA	BA	BA	BA	BA	BA	BA	BA	BA	BA	BA	BA	BA	BA	BA	BA	BA	BA	BA	BA	BA	BA	BA	BA	BA	BA	BA	BA	BA	BA	BA	BA	BA	BA	BA	BA	BA	BA	BA	BA	BA	BA	BA	BA	BA	BA	BA	BA	BA	BA	BA	BA	BA	BA	BA	BA	BA	BA	BA	BA	BA	BA	BA	BA	BA	BA	BA	BA	BA	BA	BA	BA	BA	BA	BA	BA	BA	BA	BA	BA	BA	BA	BA	BA	BA	BA	BA	BA	BA	BA	BB	BB	BB	BB	BB	BB	BB	BB	BB	BB	BB	BB	BB	BB	BB	BB	BB	BB	BB	BB	BB	BB	BB	BB	BB	BB	BB	BB	BB	BB	BB	BB	BB	BB	BB	BB	BB	BB	BB	BB	BB	BB	BB	BB	BB	BB	BB	BB	BB	BB	BB	BB	BB	BB	BB	BB	BB	BB	BB	BB	BB	BB	BB	BB	BB	BB	BB	BB	BB	BB	BB	BB	BB	BB	BB	BB	BB	BB	BB	BB	BB	BB	BB	BB	BB	BB	BB	BB	BB	BB	BB	BB	BB	BB	BB	BB	BB	BB	BB	BB	BB	BB	BB	BB	BB	BB	BB	-	-	-	-	-	-	-	-	-	-	-	-	-	-	-	-	-	-	-	-	-	-	-	-	-	-	-	-	-	-	BA	BA	BA	BA	BA	BA	BA	BA	BA	BA	BA	BA	BA	BA	BA	BA	BA	BA	BA	BA	BA	BA	BA	BA	BA	BA	BA	BA	BA	BA	BA	BA	BA	BA	BA	BA	BA	BA	BA	BA	BA	BA	BA	BA	BA	BA	BA	BA	BA	BA	BA	BA	BA	BA	BA	BA	BA	BA	BA	BA	BA	BA	BA	BA	BA	BA	BA	BA	BA	BA	BA	BA	BA	BA	BA	BA	BA	BA	BA	BA	BA	BA	BA	BA	BA	BA	BA	BA	BA	BA	BA	BA	BA	BA	BA	BA	BA	BA	BA	BA	BA	BA	BA	BA	BA	BA	BA	BA	BA	BA	BA	BA	BA	BA	BA	BA	BA	BA	BA	BA	BA	BA	BA	BA	BA	BA	BA	BA	BA	BA	BA	BA	BA	BA	BA	BA	BA	BA	BA	BA	BA	BA	BA	BA	BA	BA	BA	BA	BA	BA	BA	BA	BA	BA	BA	BA	BA	BA	BA	BA	BA	BA	BA	BA	BA	BA	BA	BA	BA	BA	BA	BA	BA	BA	BA	BA	BA	BA	BA	BA	BA	BA	BA	BA	BA	BA	BA	BA	BA	BA	BA	BA	BA	BA	BA	BA	BA	BB	BB	BB	BB	BB	BB	BB	BB	BB	BB	BB	BB	BA	BA	BA	BA	BA	BA	BA	BA	BA	BA	BA	BA	BA	BA	BA	BA	BA	BA	BA	BA	BA	BA	BA	BA	BA	BA	BA	BA	BA	BA	BA	BA	BA	BA	BA	BA	BA	BA	BA	BA	BA	BA	BA	BA	BA	BA	BA	BA	BA	BA	BA	BA	BA	BA	BA	BA	BA	BA	BA	BA	BA	BA	BA	BA	BA	BA	BA	BA	BA	BA	BA	BA	BA	BA	BA	BA	BA	BA	BA	BA	BA	BA	BA	BA	BA	BA	BA	BA	BA	BA	BA	BA	BA	BA	BA	BA	BA	BA	BA	BA	BA	BA	BA	BA	BA	BA	BA	BA	BA	BA	BA	BA	BA	BA	BA	BA	BA	BA	BA	BA	BA	BA	BA	BA	BA	BA	BA	BA	BA	BA	BA	BA	BA	BA	BA	BA	BA	BA	BA	BA	BA	BA	BA	BA	BA	BA	BA	BA	BA	BA	BA	BA	BA	BA	BA	BA	BA	BA	BA	BA	BA	BA	BA	BA	BA	BA	BA	BA	BA	BA	BA	BA	BA	BA	BA	BA	BA	BA	BA	BA	BA	BA	BA	BA	BA	BA	BA	BA	BA	BA	BA	BA	BA	BA	BA	BA	BA	BA	BA	BA	BA	BA	BA	BA	BA	BA	BA	BA	BA	BA	BA	BA	BA	BA	BA	BA	BA	BA	BA	BA	BA	-	-	-	-	-	-	-	-	-	-	-	-	-	-	-	-	-	-	-	-	-	-	-	-	-	-	-	-	-	-	-	-	-	-	-	-	-	-	-	-	-	-	-	-	-	-	-	-	-	-	-	-	-	-	-	-	-	-	-	-	-	-	BB	BB	BB	BB	BB	BB	BB	BB	BB	BB	BB	BB	BB	BB	BB	BB	BB	BB	BB	BB	BB	BB	BB	BB	BB	BB	BB	BB	BB	BB	BB	BB	BB	BB	BB	BB	BB	BB	BB	BB	BB	BB	BB	BB	BB	BB	BB	BB	BB	BB	BB	BB	BB	BB	BB	BB	BB	BB	BB	BB	BB	BB	BB	BB	BB	BB	BB	BB	BB	BB	BB	BB	BB	BB	BB	BB	BB	BB	BB	BB	BB	BB	BB	BB	BB	BB	BB	BB	BB	BB	BB	BB	BB	BB	BB	BB	BB	BB	BB	BB	BB	BB	BB	BB	BB	BB	BB	BB	BB	BB	BB	BB	BB	BB	BB	BB	BB	BB	BB	BB	BB	BB	BB	BB	BB	BB	BB	BB	BB	BB	BB	BB	BB	BB	BB	BB	BB	BB	BB	BB	BB	BB	BB	BB	BB	BB	BB	BB	BB	BB	BB	BB	BB	BB	BB	BB	BB	BB	BB	BB	BB	BB	BB	BA	BA	BA	BA	BA	BA	BA	BA	BA	BA	BA	BA	BA	BA	BA	BA	BA	BA	BA	BA	BA	BA	BA	BA	BA	BA	BA	BA	BA	BA	BA	BA	BA	BA	BA	BA	BA	BA	BA	BA	BA	BA	BA	BA	BA	BA	BA	BA	BA	BA	BA	BA	BA	BA	BA	BA	BA	BA	BA	BA	BA	BA	BA	BA	BA	BA	BA	BA	BA	BA	BA	BA	BA	BA	BA	BA	BA	BA	BA	BA	BA	BA	BA	BA	BA	BA	BA	BA	BA	BA	BA	BA	BA	BA	BA	BA	BA	BA	BA	BA	BA	BA	BA	BA	BA	BA	BA	BA	BA	BA	BA	BA	BA	BA	BA	BA	BA	BA	BA	BA	BA	BA	BA	BA	BA	BA	BA	BA	BA	BA	BA	BA	BA	BA	BA	BA	BA	BA	BA	BA	BA	BA	BA	BA	BA	BA	BA	BA	BA	BA	BA	BA	BA	BA	BA	BA	BA	BA	BA	BA	BA	BA	BA	BA	BA	BA	BA	BA	BA	BA	BA	BA	BA	BA	BA	BA	BA	BA	BA	BA	BA	BA	BA	BA	BA	BA	BA	BA	BA	BA	BA	BA	BA	BA	BA	BA	BA	BA	BA	BA	BA	BA	BA	BA	BA	BA	BA	BA	BA	BA	BA	BA	BA	BA	BA	BA	BA	BA	BA	BA	BA	BA	BA	BA	BA	-	-	-	-	-	-	-	-	-	-	-	-	-	-	-	-	-	-	-	-	-	-	-	-	-	-	-	-	-	-	-	-	-	-	-	-	-	-	-	-	-	-	-	-	-	-	-	-	-	-	-	-	-	-	-	-	-	-	-	-	-	-	-	-	-	-	-	-	-	-	-	-	-	-	-	-	-	-	-	-	-	-	-	-	-	-	-	-	-	-	-	-	-	-	-	-	-	-	-	-	-	-	-	-	-	-	-	-	-	-	-	-	-	-	-	-	-	-	-	-	-	-	-	-	-	-	-	-	-	-	-	-	-	BB	BB	BB	BB	BB	BB	BB	BB	BB	BB	BB	BB	BB	BB	BB	BB	BB	BB	BB	BB	BB	BB	BB	BB	BB	BB	BB	BB	BB	BB	BB	BB	BB	BB	BB	BB	BB	BB	BB	BB	BB	BB	BB	BB	BB	BB	BB	BB	BB	BB	BB	BB	BB	BB	BB	BB	BB	BB	BB	BB	BB	BB	BB	BB	BB	BB	BB	BB	BB	BB	BB	BB	BB	BB	BB	BB	BB	BB	BB	BB	BB	BB	BB	BB	BB	BB	BB	BB	BB	BB	BB	BB	BB	BB	BB	BB	BB	BB	BB	BB	BB	BB	BB	BB	BB	BB	BB	BB	BB	BB	BB	BB	BB	BB	BB	BB	BB	BB	BB	BB	BB	BB	BB	BB	BB	BB	BB	BB	BB	BB	BB	BB	BB	BB	BB	BB	BB	BB	BB	BB	BB	BB	BB	BB	BB	BB	BB	BB	BB	BB	BB	BB	BB	BB	BB	BB	BB	BB	BB	BB	BB	BB	BB	BB	BB	BB	BB	BB	BB	BB	BB	BB	BB	BB	BB	BB	BB	BB	BB	BB	BB	BB	BB	BB	BB	BB	BB	BB	BB	BB	BB	BB	BB	BB	BB	BB	BB	BB	BB	BB	BB	BB	BB	BB	BB	BB	BB	BB	BB	BB	BB	BB	BB	BB	BB	BB	BB	BB	BB	BB	BB	BB	BB	BB	BB	BB	BB	BB	BB	BB	BB	BB	BB	BB	BB	BB	BB	BB	BB	BB	BB	BB	BB	BB	BB	BB	BB	BB	BB	BB	BB	BB	BB	BB	BB	BB	BB	BB	BB	BB	BB	BB	BB	BB	BB	BB	BB	BB	BB	BB	BB	BB	BB	BB	BB	BB	BB	BB	BB	BB	BB	BB	BB	BB	BB	BB	BB	BB	BB	BB	BB	BB	BB	BB	BB	BB	BB	BB	BB	BB	BB	BB	BB	BB	BB	BB	BB	BB	BB	BB	BB	BB	BB	BB	BB	BB	BB	BB	BB	BB	BB	BB	BB	BB	BB	BB	BB	BB	BB	BB	BB	BB	BB	BB	BB	BB	BB	BB	BB	BB	BB	BB	BB	BB	BB	BB	BB	BB	BB	BB	BB	BB	BB	BB	BB	BB	BB	BB	BB	BB	BB	BB	BB	BB	BB	BB	BB	BB	BB	BB	BB	BB	BB	BB	BB	BB	BB	BB	BB	BB	BB	BB	BB	BB	BB	BB	BB	BB	BB	BB	BB	BB	BB	BB	BB	BB	BB	BB	BB	BB	BB	BB	BB	BB	BB	BB	BB	BB	BB	BB	BB	BB	BB	BB	BB	BB	BB	BB	BB	BB	BB	BB	BB	BB	BB	BB	BB	BB	BB	BB	BB	BB	BB	BB	BB	BB	BB	BB	BB	BB	BB	BB	BB	BB	BB	BB	BB	BB	BB	BB	BB	BB	BB	BB	BB	BB	BB	BB	BB	BB	BB	BB	BB	BB	BB	BB	BB	BB	BB	BB	-	-	-	-	-	-	-	-	-	-	-	-	-	-	-	-	-	-	-	-	-	-	-	-	-	-	-	-	-	-	-	-	-	-	-	-	-	-	-	-	-	-	-	-	-	-	-	-	-	-	-	-	-	-	-	-	-	-	-	-	-	-	-	-	-	-	-	-	-	-	-	-	-	-	-	-	-	-	-	-	-	-	-	-	-	-	-	-	-	-	-	-	-	-	-	-	-	-	-	-	-	-	-	-	-	-	-	-	-	-	-	-	-	-	-	-	-	-	-	-	-	-	-	-	-	-	-	BB	BB	BB	BB	BB	BB	BB	BB	BB	BB	BB	BB	BB	BB	BB	BB	BB	BB	BB	BB	BB	BB	BB	BB	BB	BB	BB	BB	BB	BB	BB	BB	BB	BB	BB	BB	BB	BB	BB	BB	BB	BB	BB	BB	BB	BB	BB	BB	BB	BB	BB	BB	BB	BB	BB	BB	BB	BB	BB	BB	BB	BB	BB	BB	BB	BB	BB	BB	BB	BB	BB	BB	BB	BB	BB	BB	BB	BB	BB	BB	BB	BB	BB	BB	BB	BB	BB	BB	BB	BB	BB	BB	BB	BB	BB	BB	BB	BB	BB	BB	BB	BB	BB	BB	BB	BB	BB	BB	BB	BB	BB	BB	BB	BB	BB	BB	BB	BB	BB	BB	BB	BB	BB	BB	BB	BB	BB	BB	BB	BB	BB	BB	BB	BB	BB	BB	BB	BB	BB	BB	BB	BB	BB	BB	BB	BB	BB	BB	BB	BB	BB	BB	BB	BB	BB	BB	BB	BB	BB	BB	BB	BB	BB	BB	BB	BB	BB	BB	BB	BB	BB	BB	BB	BB	BB	BB	BB	BB	BB	BB	BB	BB	BB	BB	BB	BB	BB	BB	BB	BB	BB	BB	BB	BB	BB	BB	BB	BB	BB	BB	BB	BB	BB	BB	BB	BB	BB	BB	BB	BB	BB	BB	BB	BB	BB	BB	BB	BB	BB	BB	BB	BB	BB	BB	BB	BB	BB	BB	BB	BB	BB	BB	BB	BB	BB	BB	BB	BB	BB	BB	BB	BB	BB	BB	BB	BB	BB	BB	BB	BB	BB	BB	BB	BB	BB	BB	BB	BB	BB	BB	BB	BB	BB	BB	BB	BB	BB	BB	BB	BB	BB	BB	BB	BB	BB	BB	BB	BB	BB	BB	BB	BB	BB	BB	BB	BB	BB	BB	BB	BB	BB	BB	BB	BB	BB	BB	BB	BB	BB	BB	BB	BB	BB	BB	BB	BB	BB	BB	BB	BB	BB	BB	BB	BB	BB	BB	BB	BB	BB	BB	BB	BB	BB	BB	BB	BB	BB	BB	BB	BB	BB	BB	BB	BB	BB	BB	BB	BB	BB	BB	BB	BB	BB	BB	BB	BB	BB	BB	BB	BB	BB	BB	BB	BB	BB	BB	BB	BB	BB	BB	BB	BB	BB	BB	BB	BB	BB	-	-	-	-	-	-	-	-	-	-	-	-	-	-	-	-	-	-	-	-	-	-	-	-	-	-	-	-	-	-	-	-	-	-	-	-	-	-	-	-	-	-	-	-	-	-	-	-	-	-	-	-	-	BA	BA	BA	BA	BA	BA	BA	BA	BA	BA	BA	BA	BA	BA	BA	BA	BA	BA	BA	BA	BA	BA	BA	BA	BA	BA	BA	BA	BA	BA	BA	BA	BA	BA	BA	BA	BA	BA	BA	BA	BA	BA	BA	BA	BA	BA	BA	BA	BA	BA	BA	BA	BA	BA	BA	BA	BA	BA	BA	BA	BA	BA	BA	BA	BA	BA	BA	BA	BA	BA	BA	BA	BA	BA	BA	BA	BA	BA	BA	BA	BA	BA	BA	BA	BA	BA	BA	BA	BA	BA	BA	BA	BA	BA	BA	BA	BA	BA	BA	BA	BA	BA	BA	BA	BA	BA	BA	BA	BA	BA	BA	BA	BA	BA	BA	BA	BA	BA	BA	BA	BA	BA	BA	BA	BA	BA	BA	BA	BA	BA	BA	BA	BA	BA	BA	BA	BA	BA	BA	BA	BA	BA	BA	BA	BA	BA	BA	BA	BA	BA	BA	BA	BA	BA	BA	BA	BA	BA	BA	BA	BA	BA	BA	BA	BA	BA	BA	BA	BA	BA	BA	BA	BA	BA	BA	BA	BA	BA	BA	BA	BA	BA	BA	BA	BA	BA	BA	BA	BA	BA	BA	BA	BA	BA	BA	BA	BA	BA	BA	BA	BA	BA	BA	BA	BA	BA	BA	BA	BA	BA	BA	BA	BA	BA	BA	BA	BA	BA	BA	BA	BA	BA	BA	BA	BA	BA	BA	BA	BA	BA	BA	BA	BA	BA	BA	BA	BA	BA	BA	BA	BA	BA	BA	BA	BA	BA	BA	BA	BA	BA	BA	BA	BA	BA	BA	BA	BA	BA	BA	BA	BA	BA	BA	BA	BA	BA	BA	BA	BA	BA	BA	BA	BA	BA	BA	BA	BA	BA	BA	BA	BA	BA	BA	BA	BA	BA	BA	BA	BA	BA	BA	BA	BA	BA	BA	BA	BA	BA	BA	BA	BA	BA	BA	BA	BA	BA	BA	BA	BA	BA	BA	BA	BA	BA	BA	BA	BA	BA	BA	BA	BA	BA	BA	BA	BA	BA	BA	BA	BA	BA	BA	BA	BA	BA	BA	BA	BA	BA	BA	BA	BA	BA	BA	BA	BA	BA	BA	BA	BA	BA	BA	BA	BA	BA	BA	BA	BA	BA	BA	BA	BA	BA	BA	BA	BA	BA	BA	BA	BA	BA	BA	BA	BA	BA	BA	BA	BA	BA	BA	BA	BA	BA	BA	BA	BA	BA	BA	BA	BA	BA	BA	BA	BA	BA	BA	BA	BA	BA	BA	BA	BA	BA	BA	BA	BA	BA	BA	BA	BA	BA	BA	BA	BA	BA	BA	BA	BA	BA	BA	BA	BA	BA	BA	BA	BA	BA	BA	BA	BA	BA	-	-	-	-	-	-	-	-	-	-	-	-	-	-	-	-	-	-	-	-	-	-	-	-	-	-	-	-	-	-	-
indivBCG130_ACGTAAACCTACGAGC	BB	BB	BB	BB	BB	BB	BB	BB	BB	BB	BB	BB	BB	BB	BB	BB	BB	BB	BB	BB	BB	BB	BB	BB	BB	BB	BB	BB	BB	BB	BB	BB	BB	BB	BB	BB	BB	BB	BB	BB	BB	BB	BB	BB	BB	BB	BB	BB	BB	BB	BB	BB	BB	BB	BB	BB	BB	BB	BB	BB	BB	BB	BB	BB	BB	BB	BB	BB	BB	BB	BB	BB	BB	BB	BB	BB	BB	BB	BB	BB	BB	BB	BB	BB	BB	BB	BB	BB	BB	BB	BB	BB	BB	BB	BB	BB	BB	BB	BB	BB	BB	BB	BB	BB	BB	BB	BB	BB	BB	BB	BB	BB	BB	BB	BB	BB	BB	BB	BB	BB	BB	BB	BB	BB	BB	BB	BB	BB	BB	BB	BB	BB	BB	BB	BB	BB	BB	BB	BB	BB	BB	BB	BB	BB	BB	BB	BB	BB	BB	BB	BB	BB	BB	BB	BB	BB	BB	BB	BB	BB	BB	BB	BB	BB	BB	BB	BB	BB	BB	BB	BB	BB	BB	BB	BB	BB	BB	BB	BB	BB	BB	BB	BB	BB	BB	BB	BB	BB	BB	BB	BB	BB	BB	BB	BB	BB	BB	BB	BB	BB	BB	BB	BB	BB	BB	BB	BB	BB	BB	BB	BB	BB	BB	BB	BB	BB	BB	BB	BB	BB	BB	BB	BB	BB	BB	BB	BB	BB	BB	BB	BB	BB	BB	BB	BB	BB	BB	BB	BB	BB	BB	BB	BB	BB	BB	BB	BB	BB	BB	BB	BB	BB	BB	BB	BB	BB	BB	BB	BB	BB	BB	BB	BB	BB	BB	BB	BB	BB	BB	BB	BB	BB	BB	BB	BB	BB	BB	BB	BB	BB	BB	BB	BB	BB	BB	BB	BB	BB	BB	BB	BB	BB	BB	BA	BA	BA	BA	BA	BA	BA	BA	BA	BA	BA	BA	BA	BA	BA	BA	BA	BA	BA	BA	BA	BA	BA	BA	BA	BA	BA	BA	BA	BA	BA	BA	BA	BA	BA	BA	BA	BA	BA	BA	BA	BA	BA	BA	BA	BA	BA	BA	BA	BA	BA	BA	BA	BA	BA	BA	BA	BA	BA	BA	BA	BA	BA	BA	BA	BA	BA	BA	BA	BA	BA	BA	BA	BA	BA	BA	BA	BA	BA	BA	BA	BA	BA	BA	BA	BA	BA	BA	BA	BA	BA	BA	BA	BA	BA	BA	BA	BA	BA	BA	BA	BA	BA	BA	BA	BA	BA	BA	BA	BA	BA	BA	BA	BA	BA	BA	BA	BA	BA	BA	BA	BA	BA	BA	BA	BA	BA	BA	BA	BA	BA	BA	BA	BA	BA	BA	BA	BA	BA	BA	BA	BA	BA	BA	BA	BA	BA	BA	BA	BA	BA	BA	BA	BA	BA	BA	BA	BA	BA	BA	BA	BA	BA	BA	BA	BA	BA	BA	BA	BA	BA	BA	BA	BA	BA	BA	BA	BA	BA	BA	BA	BA	BA	BA	BA	BA	BA	BA	BA	BA	BA	BA	BA	BA	BA	BA	BA	BA	BA	BA	BA	BA	BA	BA	BA	BA	BA	BA	BA	BA	BA	BA	BA	BA	BA	BA	BA	BA	BA	BA	BA	BA	BA	BA	BA	BA	BA	BA	BA	BA	BA	BA	BA	BA	BB	BB	BB	BB	BB	BB	BB	BB	BB	BB	BB	BB	BB	BB	BB	BB	BB	BB	BB	BB	BB	BB	BB	BB	BB	BB	BB	BB	BB	BB	BB	BB	BB	BB	BB	BB	BB	BB	BB	BB	BB	BB	BB	BB	BB	BB	BB	BB	BB	BB	BB	BB	BB	BB	BB	BB	BB	BB	BB	BB	BB	BB	BB	BB	BB	BB	BB	BB	BB	BB	BB	BB	BB	-	-	-	-	-	-	-	-	-	-	-	-	-	-	-	-	-	-	-	-	-	-	-	-	-	-	-	-	-	-	-	-	-	-	-	-	-	-	-	-	-	-	-	-	-	-	-	-	-	-	-	-	-	-	-	-	-	-	-	-	-	-	-	-	-	-	-	-	-	-	-	-	-	-	-	-	-	-	-	-	-	-	-	-	-	-	-	-	-	-	BA	BA	BA	BA	BA	BA	BA	BA	BA	BA	BA	BA	BA	BA	BA	BA	BA	BA	BA	BA	BA	BA	BA	BA	BA	BA	BA	BA	BA	BA	BA	BA	BA	BA	BA	BA	BA	BA	BA	BA	BA	BA	BA	BA	BA	BA	BA	BA	BA	BA	BA	BA	BA	BA	BA	BA	BA	BA	BA	BA	BA	BA	BA	BA	BA	BA	BA	BA	BA	BA	BA	BA	BA	BA	BA	BA	BA	BA	BA	BA	BA	BA	BA	BA	BA	BA	BA	BA	BA	BA	BA	BA	BA	BA	BA	BA	BA	BA	BA	BA	BA	BA	BA	BA	BA	BA	BA	BA	BA	BA	BA	BA	BA	BA	BA	BA	BA	BA	BA	BA	BA	BA	BA	BA	BA	BA	BA	BA	BA	BA	BA	BA	BA	BA	BA	BA	BA	BA	BA	BA	BA	BA	BA	BA	BA	BA	BA	BA	BA	BA	BA	BA	BA	BA	BA	BA	BA	BA	BA	BA	BA	BA	BA	BA	BA	BA	BA	BA	BA	BA	BA	BA	BA	BA	BA	BA	BA	BA	BA	BA	BA	BA	BA	BA	BA	BA	BA	BA	BA	BA	BA	BA	BA	BA	BA	BA	BA	BA	BA	BA	BA	BA	BA	BA	BA	BA	BA	BA	BA	BA	BA	BA	BA	BA	BA	BA	BA	BA	BA	BA	BA	BA	BA	BA	BA	BA	BA	BA	BA	BA	BA	BA	BA	BA	-	-	-	-	-	-	-	-	-	-	-	-	-	-	-	-	-	-	-	-	-	-	-	-	-	-	-	-	-	-	-	-	-	-	-	-	-	-	-	-	-	-	-	-	-	-	-	-	-	-	-	-	-	-	-	-	-	-	-	-	-	-	-	-	-	-	-	-	-	-	-	-	-	-	-	-	-	-	-	-	-	-	-	-	-	-	-	-	-	-	-	-	-	-	-	-	-	-	-	-	-	-	-	-	-	-	-	-	-	-	-	-	-	-	-	-	-	-	-	-	-	-	-	-	-	-	-	-	-	-	-	-	-	-	-	-	-	-	-	-	-	-	-	-	-	-	-	-	-	-	-	-	-	-	-	-	-	-	-	-	-	-	-	-	-	-	BA	BA	BA	BA	BA	BA	BA	BA	BA	BA	BA	BA	BA	BA	BA	BA	BA	BA	BA	BA	BA	BA	BA	BA	BA	BA	BA	BA	BA	BA	BA	BA	BA	BA	BA	BA	BA	BA	BA	BA	BA	BA	BA	BA	BA	BA	BA	BA	BA	BA	BA	BA	BA	BA	BA	BA	BA	BA	BA	BA	BA	BA	BA	BA	BA	BA	BA	BA	BA	BA	BA	BA	BA	BA	BA	BA	BA	BA	BA	BA	BA	BA	BA	BA	BA	BA	BA	BA	BA	BA	BA	BA	BA	BA	BA	BA	BA	BA	BA	BA	BA	BA	BA	BA	BA	BA	BA	BA	BA	BA	BA	BA	BA	BA	BA	BA	BA	BA	BA	BA	BA	BA	BA	BA	BA	BA	BA	BA	BA	BA	BA	BA	BA	BA	BA	BA	BA	BA	BA	BA	BA	BA	BA	BA	BA	BA	BA	BA	BA	BA	BA	BA	BA	BA	BA	BA	BA	BA	BA	BA	BA	BA	BA	BA	BA	BA	BA	BA	BA	BA	BA	BA	BA	BA	BA	BA	BA	BA	BA	BA	BA	BA	BA	BA	BA	BA	BA	BA	BA	BA	BA	BA	BA	BA	BA	BB	BB	BB	BB	BB	BB	BB	BB	BB	BB	BB	BB	BB	BB	BB	BB	BB	BB	BB	BB	BB	BB	BB	BB	BB	BB	BB	BB	BB	BB	BB	BB	BB	BB	BB	BB	BB	BB	BB	BB	BB	BB	BB	BB	BB	BB	BB	BB	BB	BB	BB	BB	BB	BB	BB	BB	BB	BB	BB	BB	BB	BB	BB	BB	BB	BB	BB	BB	BB	BB	BB	BB	BB	BB	BB	BB	BB	BB	BB	BB	BB	BB	BB	BB	BB	BB	BB	BB	BB	BB	BB	BB	BB	BB	BB	-	-	-	-	-	-	-	-	-	-	-	-	-	-	-	-	-	-	-	-	-	-	-	-	-	-	-	-	-	-	-	-	-	-	-	-	-	-	-	-	-	-	-	-	-	-	-	-	-	-	-	-	-	-	-	-	-	-	-	-	-	-	-	-	-	-	-	-	-	-	-	-	-	-	-	-	-	-	-	-	-	-	-	-	-	-	-	-	-	-	-	-	-	-	-	-	-	-	-	-	-	-	-	-	-	-	-	-	-	-	-	-	-	-	-	-	-	-	-	-	-	-	-	-	-	-	-	-	-	-	-	-	-	-	-	-	-	-	-	-	-	-	-	-	-	-	-	-	-	-	-	-	-	-	-	-	-	-	-	-	-	-	-	-	-	-	-	-	-	-	-	-	-	-	-	-	-	-	-	-	-	-	-	-	-	-	-	-	-	-	-	-	-	-	-	-	-	-	-	-	-	-	-	-	-	-	-	-	-	-	-	-	-	-	-	-	-	-	BA	BA	BA	BA	BA	BA	BA	BA	BA	BA	BA	BA	BA	BA	BA	BA	BA	BA	BA	BA	BA	BA	BA	BA	BA	BA	BA	BA	BA	BA	BA	BA	BA	BA	BA	BA	BA	BA	BA	BA	BA	BA	BA	BA	BA	BA	BA	BA	BA	BA	BA	BA	BA	BA	BA	BA	BA	BA	BA	BA	BA	BA	BA	BA	BA	BA	BA	BA	BA	BA	BA	BA	BA	BA	BA	BA	BA	BA	BA	BA	BA	BA	BA	BA	BA	BA	BA	BA	BA	BA	BA	BA	BA	BA	BA	BA	BA	BA	BA	BA	BA	BA	BA	BA	BA	BA	BA	BA	BA	BA	BA	BA	BA	BA	BA	BA	BA	BA	BA	BA	BA	BA	BA	BA	BA	BA	BA	BA	BA	BA	BA	BA	BA	BA	BA	BA	BA	BA	BA	BA	BA	BA	BA	BA	BA	BA	BA	BA	BA	BA	BA	BA	BA	BA	BA	BA	BA	BA	BA	BA	BA	BA	BA	BA	BA	BA	BA	BA	BA	BA	BA	BA	BA	BA	BA	BA	BA	BA	BA	BA	BA	BA	BA	BA	BA	BA	BA	BA	BA	BA	BA	BA	BA	BA	BA	BA	BA	BA	BA	BA	BA	BA	BA	BA	BA	BA	BA	BA	BA	BA	BA	BA	BA	BA	BA	BA	BA	BA	BA	BA	BA	BA	BA	BA	BA	BA	BA	BA	BA	BA	BA	BA	BA	BA	BA	BA	BA	BA	BA	BA	BA	BA	BA	BA	BA	BA	BA	BA	BA	BA	BA	BA	BA	BA	BA	BA	BA	BA	BA	BA	BA	BA	BA	BA	BA	BA	BA	BA	BA	BA	BA	BA	BA	BA	BA	BA	BA	BA	BA	BA	BA	BA	BA	BA	BA	BA	BA	BA	BA	BA	BA	BA	BA	BA	BA	BA	BA	BA	BA	BA	BA	BA	BA	BA	BA	BA	BA	BA	BA	BA	BA	BA	BA	BA	BA	BA	BA	BA	BA	BA	BA	BA	BA	BA	BA	BA	BA	BA	BA	BA	BA	BA	BA	BA	BA	BA	BA	BA	BA	BA	BA	BA	BA	BA	BA	BA	BA	BA	BA	BA	BA	BA	BA	BA	BA	BA	BA	BA	BA	BA	BA	BA	BA	BA	BA	BA	BA	BA	BA	BA	BA	BA	BA	BA	BA	BA	BA	BA	BA	BA	BA	BA	BA	BA	BA	BA	BA	BA	BA	BA	BA	BA	BA	BA	BA	BA	BA	BA	BA	BA	BA	BA	BA	BA	BA	BA	BA	BA	BA	BA	BA	BA	BA	BA	BA	BA	BA	BA	BA	BA	BA	BA	BA	BA	BA	BA	BA	BA	BA	BA	BA	BA	BA	BA	BA	BA	BA	BA	BA	BA	BA	BA	BA	BA	-	-	-	-	-	-	-	-	-	-	-	-	-	-	-	-	-	-	-	-	-	-	-	-	-	-	-	-	-	-	-	-	-	-	-	-	-	-	-	-	-	-	-	-	-	-	-	-	-	-	-	-	-	-	-	-	-	-	-	-	-	-	-	-	-	-	-	-	-	-	-	-	-	-	-	-	-	-	-	-	-	-	-	-	-	-	-	-	-	-	-	-	-	-	-	-	-	-	-	-	-	-	-	-	-	-	-	-	-	-	-	-	-	-	-	-	-	-	-	-	-	-	-	-	-	-	-	-	-	-	-	-	-	-	-	-	-	-	-	-	-	-	-	-	-	-	-	-	-	-	-	-	-	-	-	-	-	-	BB	BB	BB	BB	BB	BB	BB	BB	BB	BB	BB	BB	BB	BB	BB	BB	BB	BB	BB	BB	BB	BB	BB	BB	BB	BB	BB	BB	BB	BB	BB	BB	BB	BB	BB	BB	BB	BB	BB	BB	BB	BB	BB	BB	BB	BB	BB	BB	BB	BB	BB	BB	BB	BB	BB	BB	BB	BB	BB	BB	BB	BB	BB	BB	BB	BB	BB	BB	BB	BB	BB	BB	BB	BB	BB	BB	BB	BB	BB	BB	BB	BB	BB	BB	BB	BB	BB	BB	BB	BB	BB	BB	BB	BB	BB	BB	BB	BB	BB	BB	BB	BB	BB	BB	BB	BB	BB	BB	BB	BB	BB	BB	BB	BB	BB	BB	BB	BB	BB	BB	BB	BB	BB	BB	BB	BB	BB	BB	BB	BB	BB	BB	BB	BB	BB	BB	BB	BB	BB	BB	BB	BB	BB	BB	BB	BB	BB	BB	BB	BB	BB	BB	BB	BB	BB	BB	BB	BB	BB	BB	BB	BB	BB	BB	BB	BB	BB	BB	BB	BB	BB	BB	BB	BB	BB	BB	BB	BB	BB	BB	BB	BB	BB	BB	BB	BB	BB	BB	BB	BB	BB	BB	BB	BB	BB	BB	BB	BB	BB	BB	BB	BB	BB	BB	BB	BB	BB	BB	BB	BB	BB	BB	BB	BB	BB	BB	BB	BB	BB	BB	BB	BB	BB	BB	BB	BB	BB	BB	BB	BB	BB	BB	BB	BB	BB	BB	BB	BB	BB	BB	BB	BB	BB	BB	BB	BB	BB	BB	BB	BB	BB	BB	BB	BB	BB	BB	BB	BB	BB	BB	BB	BB	BB	BB	BB	BB	BB	BB	BB	BB	BB	BB	BB	BB	BB	BB	BB	BB	BB	BB	BB	BB	BB	BB	BB	BB	BB	BB	BB	BB	BB	BB	BB	BB	BB	BB	BB	BB	BB	BB	BB	BB	-	-	-	-	-	-	-	-	-	-	-	-	-	-	-	-	-	-	-	-	-	-	-	-	-	-	-	-	-	-	-	-	-	-	-	-	-	-	-	-	-	-	-	-	-	-	-	-	-	-	-	-	-	-	-	-	-	-	-	-	-	-	-	-	-	-	-	-	-	-	-	-	-	-	-	-	-	-	-	-	-	-	-	-	-	-	-	-	-	-	-	-	-	-	-	-	-	-	-	-	-	-	-	-	-	-	-	-	-	-	-	-	-	-	-	-	-	-	-	-	-	-	-	-	-	-	-	-	-	-	-	-	-	-	-	-	-	-	-	-	-	-	-	-	-	-	-	-	-	-	-	-	-	-	-	-	-	-	-	-	-	-	-	-	-	-	-	-	-	-	-	-	-	-	-	-	-	-	-	-	-	-	-	-	-	-	-	-	-	-	-	-	-	-	-	-	-	-	-	-	-	-	-	-	-	-	-	-	-	-	-	-	-	-	-	-	-	-	-	-	-	-	-	-	-	-	-	-	-	-	-	-	-	-	-	-	-	-	-	-	-	-	-	-	-	-	-	-	-	-	-	-	-	-	-	-	-	BA	BA	BA	BA	BA	BA	BA	BA	BA	BA	BA	BA	BA	BA	BA	BA	BA	BA	BA	BA	BA	BA	BA	BA	BA	BA	BA	BA	BA	BA	BA	BA	BA	BA	BA	BA	BA	BA	BA	BA	BA	BA	BA	BA	BA	BA	BA	BA	BA	BA	BA	BA	BA	BA	BA	BA	BA	BA	BA	BA	BA	BA	BA	BA	BA	BA	BA	BA	BA	BA	BA	BA	BA	BA	BA	BA	BA	BA	BA	BA	BA	BA	BA	BA	BA	BA	BA	BA	BA	BA	BA	BA	BA	BA	BA	BA	BA	BA	BA	BA	BA	BA	BA	BA	BA	BA	BA	BA	BA	BA	BA	BA	BA	BA	BA	BA	BA	BA	BA	BA	BA	BA	BA	BA	BA	BA	BA	BA	BA	BA	BA	BA	BA	BA	BA	BA	BA	BA	BA	BA	BA	BA	BA	BA	BA	BA	BA	BA	BA	BA	BA	BA	BA	BA	BA	BA	BA	BA	BA	BA	BA	BA	BA	BA	BA	BA	BA	BA	BA	BA	BA	BA	BA	BA	BA	BA	BA	BA	BA	BA	BA	BA	BA	BA	BA	BA	BA	BA	BA	BA	BA	BA	BA	BA	BA	BA	BA	BA	BA	BA	BA	BA	BA	BA	BA	BA	BA	BA	BA	BA	BA	BA	BA	BA	BA	BA	BA	BA	BA	BA	BA	BA	BA	BA	BA	BA	BA	BA	BA	BA	BA	BA	BA	BA	BA	BA	BA	BA	BA	BA	BA	BA	BA	BA	BA	BA	BA	BA	BA	BA	BA	BA	BA	BA	BA	BA	BA	BA	BA	BA	BA	BA	BA	BA	BA	BA	BA	BA	BA	BA	BA	BA	BA	BA	BA	BA	BA	BA	BA	BA	BA	BA	BA	BA	BA	BA	BA	BA	BA	BA	BA	BA	BA	-	-	-	-	-	-	-	-	-	-	-	-	-	-	-	-	-	-	-	-	-	-	-	-	-	-	-	-	-	-	-	-	-	-	-	-	-	-	-	-	-	-	-	-	-	-	-	-	-	-	-	-	-	-	-	-	-	-	-	-	-	-	-	-	-	-	-	-	-
indivBCG131_ACGTAAACCTGTCTGG	BB	BB	BB	BB	BB	BB	BB	BB	BB	BB	BB	BB	BB	BB	BB	BB	BB	BB	BB	BB	BB	BB	BB	BB	BB	BB	BB	BB	BA	BA	BA	BA	BA	BA	BA	BA	BA	BA	BA	BA	BA	BA	BA	BA	BA	BA	BA	BA	BA	BA	BA	BA	BA	BA	BA	BA	BA	BA	BA	BA	BA	BA	BA	BA	BA	BA	BA	BA	BA	BA	BA	BA	BA	BA	BA	BA	BA	BA	BA	BA	BA	BA	BA	BA	BA	BA	BA	BA	BA	BA	BA	BA	BA	BA	BA	BA	BA	BA	BA	BA	BA	BA	BA	BA	BA	BA	BA	BA	BA	BA	BA	BA	BA	BA	BA	BA	BA	BA	BA	BA	BA	BA	BA	BA	BA	BA	BA	BA	BA	BA	BA	BA	BA	BA	BA	BA	BA	BA	BA	BA	BA	BA	BA	BA	BA	BA	BA	BA	BA	BA	BA	BA	BA	BA	BA	BA	BA	BA	BA	BA	BA	BA	BA	BA	BA	BA	BA	BA	BA	BA	BA	BA	BA	BA	BA	BA	BA	BA	BA	BA	BA	BA	BA	BA	BA	BA	BA	BA	BA	BA	BA	BA	BA	BA	BA	BA	BA	BA	BA	BA	BA	BA	BA	BA	BA	BA	BA	BA	BA	BA	BA	BA	BA	BA	BA	BA	BA	BA	BA	BA	BA	BA	BA	BA	BA	BA	BA	BA	BA	BA	BA	BA	BA	BA	BA	BA	BA	BA	BA	BA	BA	BA	BA	BA	BA	BA	BA	BA	BA	BA	BA	BA	BA	BA	BA	BA	BA	BA	BA	BA	BA	BA	BA	BA	BA	BA	BA	BA	BA	BA	BA	BA	BA	BA	BA	BA	BA	BA	BA	BA	BA	BA	BA	BA	BA	BA	BA	BA	BA	BA	BA	BA	BA	BA	BA	BA	BA	BA	BA	BA	BA	BA	BA	BA	BA	BA	BA	BA	BA	BA	BA	BA	BA	BA	BA	BA	BA	BA	BA	BA	BA	BA	BA	BA	BA	BA	BA	BA	BA	BA	BA	BA	BA	BA	BA	BA	BA	BA	BA	BA	BA	BA	BA	BA	BA	BA	BA	BA	BA	BA	BA	BA	BA	BA	BA	BA	BA	BA	BA	BA	BA	BA	BA	BA	BA	BA	BA	BA	BA	BA	BA	BA	BA	BA	BA	BA	BA	BA	BA	BA	BA	BA	BA	BA	BA	BA	BA	BA	BA	BA	BA	BA	BA	BA	BA	BA	BA	BA	BA	BA	BA	BA	BA	BA	BA	BA	BA	BA	BA	BA	BA	BA	BA	BA	BA	BA	BA	BA	BA	BA	BA	BA	BA	BA	BA	BA	BA	BA	BA	BA	BA	BA	BA	BA	BA	BA	BA	BA	BA	BA	BA	BA	BA	BA	BA	BA	BA	BA	BA	BA	BA	BA	BA	BA	BA	BA	BA	BA	BA	BA	BA	BA	BA	BA	BA	BA	BA	BA	BA	BA	BA	BA	BA	BA	BA	BA	BA	BA	BA	BA	BB	BB	BB	BB	BB	BB	BB	BB	BB	BB	BB	BB	BB	BB	BB	BB	BB	BB	BB	BB	BB	BB	BB	BB	BB	BB	BB	BB	BB	BB	BB	BB	BB	BB	BB	BB	BB	BB	BB	BB	BB	BB	BB	BB	BB	BB	BB	BB	BB	BB	BB	BB	BB	BB	BB	BB	BB	BB	BB	BB	BB	BB	BB	BB	BB	BB	BB	BB	BB	BB	BB	BB	BB	BB	BB	BB	BB	BB	BB	BB	BB	BB	BB	BB	BB	BB	BB	BB	BB	BB	BB	BB	BB	BB	BB	BB	BB	BB	BB	BB	BB	BB	BB	BB	BB	BB	BB	BB	BB	BB	BB	BB	BB	BB	BB	BB	BB	BB	BB	BB	-	-	-	-	-	-	-	-	-	-	-	-	-	BA	BA	BA	BA	BA	BA	BA	BA	BA	BA	BA	BA	BA	BA	BA	BA	BA	BA	BA	BA	BA	BA	BA	BA	BA	BA	BA	BA	BA	BA	BA	BA	BA	BA	BA	BA	BA	BA	BA	BA	BA	BA	BA	BA	BA	BA	BA	BA	BA	BA	BA	BA	BA	BA	BA	BA	BA	BA	BA	BA	BA	BA	BA	BA	BA	BA	BA	BA	BA	BA	BA	BA	BA	BA	BA	BA	BA	BA	BA	BA	BA	BA	BA	BA	BA	BA	BA	BA	BA	BA	BA	BA	BA	BA	BA	BA	BA	BA	BA	BA	BA	BA	BA	BA	BA	BA	BA	BA	BA	BA	BA	BA	BA	BA	BA	BA	BA	BA	BA	BA	BA	BA	BA	BA	BA	BA	BA	BA	BA	BA	BA	BA	BA	BA	BA	BA	BA	BA	BA	BA	BA	BA	BA	BA	BA	BA	BA	BA	BA	BA	BA	BA	BA	BA	BA	BA	BA	BA	BA	BA	BA	BA	BA	BA	BA	BA	BA	BA	BA	BA	BA	BA	BA	BA	BA	BA	BA	BA	BA	BA	BA	BA	BA	BA	BA	BA	BA	BA	BA	BA	BA	BA	BA	BA	BA	BA	BA	BA	BA	BA	BA	BA	BA	BA	BA	BA	BA	BA	BA	BA	BA	BA	BA	BA	BA	BA	BA	BA	BA	BA	BA	BA	BA	BA	BA	BA	BA	BA	BA	BA	BA	BA	BA	BA	BA	BA	BA	BA	BA	BA	BA	BA	BA	BA	BA	BA	BA	BA	BA	BA	BA	BA	BA	BA	BA	BA	BA	BA	BA	BA	BA	BA	BA	BA	BA	BA	BA	BA	BA	BA	BA	BA	BA	BA	BA	BA	BA	BA	BA	BA	BA	BA	BA	BA	BA	BA	BA	BA	BA	BA	BA	BA	BA	BA	BA	BA	BA	BA	BA	BA	BA	BA	BA	BA	BA	BA	BA	BA	BA	BA	BA	BA	BA	BA	BA	BA	BA	BA	BA	BA	BA	BA	BA	BA	BA	BA	BA	BA	BA	BA	BA	BA	BA	BA	BA	BA	BA	BA	BA	BA	BA	BA	BA	BA	BA	BA	BA	BA	BA	BA	BA	BA	BA	BA	BA	BA	BA	BA	BA	BA	BA	BA	BA	BA	BA	BA	BA	-	-	-	-	-	-	-	-	-	-	-	-	-	-	-	-	-	-	-	-	-	-	-	-	-	-	-	-	-	-	-	-	-	-	-	-	-	-	-	-	-	-	-	-	-	-	-	-	-	-	-	-	-	-	-	-	-	-	-	-	-	-	-	-	-	-	-	-	-	-	-	-	-	-	-	-	-	-	-	-	-	-	-	-	-	-	-	-	-	-	-	-	-	-	-	-	-	-	-	-	-	-	-	-	-	-	-	-	-	-	-	-	-	-	-	-	-	-	-	-	-	-	-	-	-	-	-	-	-	-	-	-	-	-	-	-	-	-	-	-	-	-	-	-	-	-	-	-	-	-	-	-	-	-	-	-	-	-	-	-	-	-	-	-	-	-	BA	BA	BA	BA	BA	BA	BA	BA	BA	BA	BA	BA	BA	BA	BA	BA	BA	BA	BA	BA	BA	BA	BA	BA	BA	BA	BA	BA	BA	BA	BA	BA	BA	BA	BA	BA	BA	BA	BA	BA	BA	BA	BA	BA	BA	BA	BA	BA	BA	BA	BA	BA	BA	BA	BA	BA	BA	BA	BA	BA	BA	BA	BA	BA	BA	BA	BA	BA	BA	BA	BA	BA	BA	BA	BA	BA	BA	BA	BA	BA	BA	BA	BA	BA	BA	BA	BA	BA	BA	BA	BA	BA	BA	BA	BA	BA	BA	BA	BA	BA	BA	BA	BA	BA	BA	BA	BA	BA	BA	BA	BA	BA	BA	BA	BA	BA	BA	BA	BA	BA	BA	BA	BA	BA	BA	BA	BA	BA	BA	BA	BA	BA	BA	BA	BA	BA	BA	BA	BA	BA	BA	BA	BA	BA	BA	BA	BA	BA	BA	BA	BA	BA	BA	BA	BA	BA	BA	BB	BB	BB	BB	BB	BB	BB	BB	BB	BB	BB	BB	BB	BB	BB	BB	BB	BB	BB	BB	BB	BB	BB	BB	BB	BB	BB	BB	BB	BB	BB	BB	BB	BB	BB	BB	BB	BB	BB	BB	BB	BB	BB	BB	BB	BB	BB	BB	BB	BB	BB	BB	BB	BB	BB	BB	BB	BB	BB	BB	BB	BB	BB	BB	BB	BB	BB	BB	BB	BB	BB	BB	BB	BB	BB	BB	BB	BB	BB	BB	BB	BB	BB	BB	BB	BB	BB	BB	BB	BB	BB	BB	BB	BB	BB	BB	BB	BB	BB	BB	BB	BB	BB	BB	BB	BB	BB	BB	BB	BB	BB	BB	BB	BB	BB	BB	BB	BB	BB	BB	BB	BB	BB	BB	BB	BB	BB	BB	BB	BB	BB	BB	BB	BB	BB	BB	BB	BB	BB	BB	BB	BB	BB	BB	BB	BB	BB	BB	BB	BB	BB	BB	BB	BB	BB	BB	BB	BB	BB	BB	BB	BB	BB	BB	BB	BB	BB	BB	BB	BB	BB	BB	BB	BB	BB	BB	BB	BB	BB	BB	BB	BB	BB	BB	BB	BB	BB	BB	BB	BB	BB	BB	BB	BB	BB	BB	BB	BB	BB	BB	BB	BB	BB	BB	BB	BB	BB	BB	BB	BB	-	-	-	-	-	-	-	-	-	-	-	-	-	-	-	-	-	-	-	-	-	-	-	-	-	-	-	-	-	-	-	-	-	-	-	-	-	-	-	-	-	-	-	-	-	-	-	-	-	-	-	-	-	-	-	-	-	-	-	-	-	-	-	-	-	-	-	-	-	-	-	-	-	-	-	BB	BB	BB	BB	BB	BB	BB	BB	BB	BB	BB	BB	BB	BB	BB	BB	BB	BB	BB	BB	BB	BB	BB	BB	BB	BB	BB	BB	BB	BB	BB	BB	BB	BB	BB	BB	BB	BB	BB	BB	BB	BB	BB	BB	BB	BB	BB	BB	BB	BB	BB	BB	BB	BB	BB	BB	BB	BB	BB	BB	BB	BB	BB	BB	BB	BB	BB	BB	BB	BB	BB	BB	BB	BB	BB	BB	BB	BB	BB	BB	BB	BB	BB	BB	BB	BB	BB	BB	BB	BB	BB	BB	BB	BB	BB	BB	BB	BB	BB	BB	BB	BB	BB	BB	BB	BB	BB	BB	BB	BB	BB	BB	BB	BB	BB	BB	BB	BB	BB	BB	BB	BB	BB	BB	BB	BB	BB	BB	BB	BB	BB	BB	BB	BB	BB	BB	BB	BB	BB	BB	BB	BB	BB	BB	BB	BB	BB	BB	BB	BB	BB	BB	BB	BB	BB	BB	BB	BB	BB	BB	BB	BB	BB	BB	BB	BB	BB	BB	BB	BB	BB	BB	BB	BB	BB	BB	BB	BB	BB	BB	BB	BB	BB	BB	BB	BB	BB	BB	BB	BB	BB	BB	BB	BB	BB	BB	BB	BB	BB	BB	BB	BB	BB	BB	BB	BB	BB	BB	BB	BB	BB	BB	BB	BB	BB	BB	BB	BB	BB	BB	BB	BB	BB	BB	BB	BB	BB	BB	BB	BB	BB	BB	BB	BB	BB	BB	BA	BA	BA	BA	BA	BA	BA	BA	BA	BA	BA	BA	BA	BA	BA	BA	BA	BA	BA	BA	BA	BA	BA	BA	BA	BA	BA	BA	BA	BA	BA	BA	BA	BA	BA	BA	BA	BA	BA	BA	BA	BA	BA	BA	BA	BA	BA	BA	BA	BA	BA	BA	BA	BA	BA	BA	BA	BA	BA	BA	BA	BA	BA	BA	BA	BA	BA	BA	BA	BA	BA	BA	BA	BA	BA	BA	BA	BA	BA	BA	BA	BA	BA	BA	BA	BA	BA	BA	BA	BA	BA	BA	BA	BA	BA	BA	-	-	-	-	-	-	-	-	-	-	-	-	-	-	-	-	-	-	-	-	-	-	-	-	-	-	-	-	-	-	-	-	-	-	-	-	-	-	-	-	-	-	-	-	-	-	-	-	-	-	-	-	-	-	-	-	-	-	-	-	-	-	-	-	-	-	-	-	-	-	-	-	-	-	-	-	-	-	-	-	-	-	-	-	-	-	-	-	-	-	-	-	-	-	-	-	-	-	-	-	-	-	-	-	-	-	-	-	-	-	-	-	-	-	-	-	-	-	-	-	-	-	-	-	-	-	-	-	-	-	-	-	-	-	-	-	-	-	-	-	-	-	-	-	-	-	-	-	-	-	-	-	-	-	-	-	-	-	-	-	-	-	-	-	-	-	-	-	-	-	-	-	-	-	-	-	-	-	-	-	-	-	-	-	-	-	-	-	-	-	-	-	-	-	-	-	-	-	-	-	-	-	-	-	-	-	-	-	-	-	-	-	-	-	-	-	-	-	-	-	-	-	-	-	-	-	-	-	-	-	-	-	-	-	-	BA	BA	BA	BA	BA	BA	BA	BA	BA	BA	BA	BA	BA	BA	BA	BA	BA	BA	BA	BA	BA	BA	BA	BA	BA	BA	BA	BA	BA	BA	BA	BA	BA	BA	BA	BA	BA	BA	BA	BA	BA	BA	BA	BA	BA	BA	BA	BA	BA	BA	BA	BA	BA	BA	BA	BA	BA	BA	BA	BA	BA	BA	BA	BA	BA	BA	BA	BA	BA	BA	BA	BA	BA	BA	BA	BA	BA	BA	BA	BA	BA	BA	BA	BA	BA	BA	BA	BA	BA	BA	BA	BA	BA	BA	BA	BA	BA	BA	BA	BA	BA	BA	BA	BA	BA	BA	BA	BA	BA	BA	BA	BA	BA	BA	BA	BA	BA	BA	BA	BA	BA	BA	BA	BA	BA	BA	BA	BA	BA	BA	BA	BA	BA	BA	BA	BA	BA	BA	BA	BA	BA	BA	BA	BA	BA	BA	BA	BA	BA	BA	BA	BA	BA	BA	BA	BA	BA	BA	BA	BA	BA	BA	BA	BA	BA	BA	BA	BA	BA	BA	BA	BA	BA	BA	BA	BA	BA	BA	BA	BA	BA	BA	BA	BA	BA	BA	BA	BA	BA	BA	BA	BA	BA	BA	BA	BA	BA	BA	BA	BA	BA	BA	BA	BA	BA	BA	BA	BA	BA	BA	BA	BA	BA	BA	BA	BA	BA	BA	BA	BA	BA	BA	BA	BA	BA	BA	BA	BA	BA	BA	BA	BA	BA	BA	BA	BA	BA	BA	BA	BA	BA	BA	BA	BA	BA	BA	BA	BA	BA	BA	BA	BA	BA	BA	BA	BA	BA	BA	BA	BA	BA	BA	BA	BA	BA	BA	BA	BA	BA	BA	BA	BA	BA	BA	BA	BA	BA	BA	BA	BA	BA	BA	BA	BA	BA	BA	BA	BA	BA	BA	BA	BA	BA	BA	BA	BA	BA	BA	BA	BA	BA	BA	BA	BA	BA	BA	BA	BA	BA	BA	BA	BA	BA	BA	BA	BA	BA	BA	BA	BA	BA	BA	BA	BA	BA	BA	BA	BA	BA	BA	BA	BA	BA	BA	BA	BA	BA	BA	BA	BA	BA	BA	BA	BA	BA	BA	BA	BA	BA	BA	BA	BA	BA	BA	BA	BA	BA	BA	BA	BA	BA	BA	BA	BA	BA	BA	BA	BA	BA	BA	BA	BA	BA	BA	BA	BA	BA	BA	BA	BA	BA	BA	BA	BA	BA	BA	BA	BA	BA	BA	BA	BA	BA	BA	BA	BA	BA	BA	BA	BA	BA	BA	BA	BA	BA	BA	BA	BA	BA	BA	BA	BA	BA	BA	BA	BA	BA	BA	BA	BA	BA	BA	BA	BA	BA	BA	BA	BA	BA	-	-	-	-	-	-	-	-	-	-	-	-	-	-	-	-	-	-	-	-	-	-	-	-	-	-	-	-	-	-	-	-	-	-	-	-	-	-	-	-	-	-	-	-	-	-	-	-	-	-	-	-	-	-	-	-	-	-	-	-	-	-	-	-	-	-	-	-	-	-	-	-	-	-	-	-	-	-	-	-	-	-	-	-	-	-	-	-	-	-	-	-	-	-	-	-	-	-	-	-	-	-	-	BA	BA	BA	BA	BA	BA	BA	BA	BA	BA	BA	BA	BA	BA	BA	BA	BA	BA	BA	BA	BA	BA	BA	BA	BA	BA	BA	BA	BA	BA	BA	BA	BA	BA	BA	BA	BA	BA	BA	BA	BA	BA	BA	BA	BA	BA	BA	BA	BA	BA	BA	BA	BA	BA	BA	BA	BA	BA	BA	BA	BA	BA	BA	BA	BA	BA	BA	BA	BA	BA	BA	BA	BA	BA	BA	BA	BA	BA	BA	BA	BA	BA	BA	BA	BA	BA	BA	BA	BA	BA	BA	BA	BA	BA	BA	BA	BA	BA	BA	BA	BA	BA	BA	BA	BA	BA	BA	BA	BA	BA	BA	BA	BA	BA	BA	BA	BA	BA	BA	BA	BA	BA	BA	BA	BA	BA	BA	BA	BA	BA	BA	BA	BA	BA	BA	BA	BA	BA	BA	BA	BA	BA	BA	BA	BA	BA	BA	BA	BA	BA	BA	BA	BA	BA	BA	BA	BA	BA	BA	BA	BA	BA	BA	BA	BA	BA	BA	BA	BA	BA	BA	BA	BA	BA	BA	BA	BA	BA	BA	BA	BA	BA	BA	BA	BA	BA	BA	BA	BA	BA	BA	BA	BA	BA	BA	BA	BA	BA	BA	BA	BA	BA	BA	BA	BA	BA	BA	BA	BA	BA	BA	BA	BA	BA	BA	BA	BA	BA	BA	BA	BA	BA	BA	BA	BA	BA	BA	BA	BA	BA	BA	BA	BA	BA	BA	BA	BA	BA	BA	BA	BA	BA	BA	BA	BA	BA	BA	BA	BA	BA	BA	-	-	-	-	-	-	-	-	-	-	-	-	-	-	-	-	-	-	-	-	-	-	-	-	-	-	-	-	-	-	-	-	-	-	-	-	-	-	-	-	-	-	-	-	-	-	-	-	-	-	-	-	-	-	-	-	-	-	-	-	-	-	-	-	-	-	-	-	-	-	-	-	-	-	-	-	-	-	-	-	-	-	-	-	-	-	-	-	-	-	-	-	-	-	-	-	-	-	-	-	-	-	-	-	-	-	-	-	-	-	-	-	-	-	-	-	-	-	-	-	-	-	-	-	-	-	-	-	-	-	-	-	-	-	-	-	-	-	-	-	-	-	-	-	-	-	-	-	-	-	-	-	-	-	-	-	-	-	-	-	-	-	-	-	-	-	-	-	-	-	-	-	-	-	-	-	-	-	-	-	-	-	-
indivBCG132_ACGTAAACGGCCTAAG	BB	BB	BB	BB	BB	BB	BB	BB	BB	BB	BB	BB	BB	BB	BB	BB	BB	BB	BB	BB	BB	BB	BB	BB	BB	BB	BB	BB	BB	BB	BB	BB	BB	BB	BB	BB	BB	BB	BB	BB	BB	BB	BB	BB	BB	BB	BB	BB	BB	BB	BB	BB	BB	BB	BB	BB	BB	BB	BB	BB	BB	BB	BB	BB	BB	BB	BB	BB	BB	BB	BB	BB	BB	BB	BB	BB	BB	BB	BB	BB	BB	BB	BB	BB	BB	BB	BB	BB	BB	BB	BB	BB	BB	BB	BB	BB	BB	BB	BB	BB	BB	BB	BB	BB	BB	BB	BB	BB	BB	BB	BB	BB	BB	BB	BB	BB	BB	BB	BB	BB	BB	BB	BB	BB	BB	BB	BB	BB	BB	BB	BB	BB	BB	BB	BB	BB	BB	BB	BB	BB	BB	BB	BB	BB	BB	BB	BB	BB	BB	BB	BB	BB	BB	BB	BB	BB	BB	BB	BB	BB	BB	BB	BB	BB	BB	BB	BB	BB	BB	BB	BB	BB	BB	BB	BB	BB	BB	BB	BB	BB	BB	BB	BB	BB	BB	BB	BB	BB	BB	BB	BB	BB	BB	BB	BB	BB	BB	BB	BB	BB	BB	BB	BB	BB	BB	BB	BA	BA	BA	BA	BA	BA	BA	BA	BA	BA	BA	BA	BA	BA	BA	BA	BA	BA	BA	BA	BA	BA	BA	BA	BA	BA	BA	BA	BA	BA	BA	BA	BA	BA	BA	BA	BA	BA	BA	BA	BA	BA	BA	BA	BA	BA	BA	BA	BA	BA	BA	BA	BA	BA	BA	BA	BA	BA	BA	BA	BA	BA	BA	BA	BA	BA	BA	BA	BA	BA	BA	BA	BA	BA	BA	BA	BA	BA	BA	BA	BA	BA	BA	BA	BA	BA	BA	BA	BA	BA	BA	BA	BA	BA	BA	BA	BA	BA	BA	BA	BA	BA	BA	BA	BA	BA	BA	BA	BA	BA	BA	BA	BA	BA	BA	BA	BA	BA	BA	BA	BA	BA	BA	BA	BA	BA	BA	BA	BA	BA	BA	BA	BA	BA	BA	BA	BA	BA	BA	BA	BA	BA	BA	BA	BA	BA	BA	BA	BA	BA	BA	BA	BA	BA	BA	BA	BA	BA	BA	BA	BA	BA	BA	BA	BA	BA	BA	BA	BA	BA	BA	BA	BA	BA	BA	BA	BA	BA	BA	BA	BA	BA	BA	BA	BA	BA	BA	BA	BA	BA	BA	BA	BA	BA	BA	BA	BA	BA	BA	BA	BA	BA	BA	BA	BA	BA	BA	BA	BA	BA	BA	BA	BA	BA	BA	BA	BA	BA	BA	BA	BA	BA	BA	BA	BA	BA	BA	BA	BA	BA	BA	BA	BA	BA	BA	BA	BA	BA	BA	BA	BA	BA	BA	BA	BA	BA	BA	BA	BA	BA	BA	BA	BA	BA	BA	BA	BA	BA	BA	BA	BA	BA	BA	BA	BA	BA	BA	BA	BA	BA	BA	BA	BA	BA	BA	BA	BA	BA	BA	BA	BA	BA	BB	BB	BB	BB	BB	BB	BB	BB	BB	BB	BB	BB	BB	BB	BB	BB	BB	BB	BB	BB	BB	BB	BB	BB	BB	BB	BB	BB	BB	BB	BB	BB	BB	BB	BB	BB	BB	BB	BB	BB	BB	BB	BB	BB	BB	BB	BB	BB	BB	BB	BB	BB	BB	BB	BB	BB	BB	BB	BB	BB	BB	BB	BB	BB	BB	BB	BB	BB	BB	BB	BB	BB	BB	BB	BB	BB	BB	BB	BB	BB	BB	BB	BB	BB	BB	BB	BB	BB	BB	BB	BB	BB	BB	BB	BB	BB	BB	BB	BB	BB	BB	BB	BB	BB	BB	BB	BB	BB	BB	BB	BB	BB	-	-	-	-	-	-	-	-	-	-	BA	BA	BA	BA	BA	BA	BA	BA	BA	BA	BA	BA	BA	BA	BA	BA	BA	BA	BA	BA	BA	BA	BA	BA	BA	BA	BA	BA	BA	BA	BA	BA	BA	BA	BA	BA	BA	BA	BA	BA	BA	BA	BA	BA	BA	BA	BA	BA	BA	BA	BA	BA	BA	BA	BA	BA	BA	BA	BA	BA	BA	BA	BA	BA	BA	BA	BA	BA	BA	BA	BA	BA	BA	BA	BA	BA	BA	BA	BA	BA	BA	BA	BA	BA	BA	BA	BA	BA	BA	BA	BA	BA	BA	BA	BA	BA	BA	BA	BA	BA	BA	BA	BA	BA	BA	BA	BA	BA	BA	BA	BA	BA	BA	BA	BA	BA	BA	BA	BA	BA	BA	BA	BA	BA	BA	BA	BA	BA	BA	BA	BA	BA	BA	BA	BA	BA	BA	BA	BA	BA	BA	BA	BA	BA	BA	BA	BA	BA	BA	BA	BA	BA	BA	BA	BA	BA	BA	BA	BA	BA	BA	BA	BA	BA	BA	BA	BA	BA	BA	BA	BA	BA	BA	BA	BA	BA	BA	BA	BA	BA	BA	BA	BA	BA	BA	BA	BA	BA	BA	BA	BA	BA	BA	BA	BA	BA	BA	BA	BA	BA	BA	BA	BA	BA	BA	BA	BA	BA	BA	BA	BA	BA	BA	BA	BA	BA	BA	BA	BA	BA	BA	BA	BA	BA	BA	BA	BA	BA	BA	BA	BA	BB	BB	BB	BB	BB	BB	BB	BB	BB	BB	BB	BB	BB	BB	BB	BB	BB	BB	BB	BB	BB	BB	BB	BB	BB	BB	BB	BB	BB	BB	BB	BB	BB	BB	BB	BB	BB	BB	BB	BB	BB	BB	BB	BB	BB	BB	BB	BB	BB	BB	BB	BB	BB	BB	BB	BB	BB	BB	BB	BB	BB	BB	BB	BB	BB	BB	BB	BB	BB	BB	BB	BB	BB	BB	BB	BB	BB	BB	BB	BB	BB	BB	BB	BB	BB	BB	BB	BB	BB	-	-	-	-	-	-	-	-	-	-	-	-	-	-	-	-	-	-	-	-	-	-	-	-	-	-	-	-	-	-	-	-	-	-	-	-	-	-	-	-	-	-	-	-	-	-	-	-	-	-	-	-	-	-	-	-	-	-	-	-	-	-	-	-	-	-	-	-	-	-	-	-	-	-	-	-	-	-	-	-	-	-	-	-	-	-	-	-	-	-	-	-	-	-	-	-	-	-	-	-	-	-	-	-	-	-	-	-	-	-	-	-	-	-	-	-	-	-	-	-	-	-	-	-	-	-	-	-	-	-	-	-	-	-	-	-	-	-	-	-	-	-	-	-	-	-	-	-	-	-	-	-	-	-	-	-	-	-	-	-	-	-	-	-	-	-	-	-	-	-	-	-	-	-	-	-	-	-	-	-	-	-	-	-	-	-	-	-	-	-	-	-	-	-	-	-	-	-	-	-	-	-	-	-	-	-	-	-	-	-	-	BB	BB	BB	BB	BB	BB	BB	BB	BB	BB	BB	BB	BB	BB	BB	BB	BB	BB	BB	BB	BB	BB	BB	BB	BB	BB	BB	BB	BB	BB	BB	BB	BB	BB	BB	BB	BB	BB	BB	BB	BB	BB	BB	BB	BB	BB	BB	BB	BB	BB	BB	BB	BB	BB	BB	BB	BB	BB	BB	BB	BB	BB	BB	BB	BB	BB	BB	BB	BB	BB	BB	BB	BB	BB	BB	BB	BB	BB	BB	BB	BB	BB	BB	BB	BB	BB	BB	BB	BB	BB	BB	BB	BB	BB	BB	BB	BB	BB	BB	BB	BB	BB	BB	BB	BB	BB	BB	BB	BB	BB	BB	BB	BB	BB	BB	BB	BB	BB	BB	BB	BB	BB	BB	BB	BB	BB	BB	BB	BB	BB	BB	BB	BB	BB	BB	BB	BB	BB	BB	BB	BB	BB	BB	BB	BB	BB	BB	BB	BB	BB	BB	BB	BB	BB	BB	BB	BB	BB	BB	BB	BB	BB	BB	BB	BB	BB	BB	BB	BB	BB	BB	BB	BB	BB	BB	BB	BB	BB	BB	BB	BB	BB	BB	BB	BB	BB	BB	BB	BB	BB	BB	BB	BB	BB	BB	BB	BB	BB	BB	BB	BB	BB	BB	BB	BB	BB	BB	BB	BB	BB	BB	BB	BB	BB	BB	BB	BB	BB	BB	BB	BB	BB	BB	BB	BB	BB	BB	BB	BB	BB	BB	BB	BB	BB	BB	BB	BB	BB	BB	BB	BB	BB	BB	BB	BB	BB	BB	BB	BB	BB	BB	BB	BB	BB	BB	BB	BB	BB	BB	BB	-	-	-	-	-	-	-	-	-	-	-	-	-	-	-	-	-	-	-	-	-	-	-	-	-	-	-	-	-	-	-	-	-	-	-	-	-	-	-	-	-	-	-	-	-	-	-	-	-	-	-	-	-	-	-	-	-	-	-	-	-	-	-	-	-	-	-	-	-	-	-	-	-	-	-	-	-	-	-	-	-	-	-	-	-	-	-	-	-	-	-	-	-	-	-	-	-	-	-	-	-	-	-	-	-	-	-	-	-	-	-	-	-	-	-	-	-	-	-	-	-	-	-	-	-	-	-	-	-	-	-	-	-	-	-	-	-	-	-	-	-	-	-	-	-	-	-	-	-	-	-	-	-	-	-	-	-	-	-	-	-	-	-	-	-	-	-	-	-	-	-	-	-	-	-	-	BB	BB	BB	BB	BB	BB	BB	BB	BB	BB	BB	BB	BB	BB	BB	BB	BB	BB	BB	BB	BB	BB	BB	BB	BB	BB	BB	BB	BB	BB	BB	BB	BB	BB	BB	BB	BB	BB	BB	BB	BB	BB	BB	BB	BB	BB	BB	BB	BB	BB	BB	BB	BB	BB	BB	BB	BB	BB	BB	BB	BB	BB	BB	BB	BB	BB	BB	BB	BB	BB	BB	BB	BB	BB	BB	BB	BB	BB	BB	BB	BB	BB	BB	BB	BB	BB	BB	BB	BB	BB	BB	BB	BB	BB	BB	BB	BB	BB	BB	BB	BB	BB	BB	BB	BB	BB	BB	BB	BB	BB	BB	BB	BB	BB	BB	BB	BB	BB	BB	BB	BB	BB	BB	BB	BB	BB	BB	BB	BB	BB	BB	BB	BB	BB	BB	BB	BB	BB	BB	BB	BB	BB	BB	BB	BB	BB	BB	BB	BB	BB	BB	BB	BB	BB	BB	BB	BB	BB	BB	BB	BB	BB	BB	BB	BB	BB	BB	BB	BB	BB	BB	BB	BB	BB	BB	BB	BB	BB	BB	BB	BB	BB	BB	BB	BB	BB	BB	BB	BB	BB	BB	BB	BB	BB	BB	BB	BB	BB	BB	BB	BB	BB	BB	BB	BB	BB	BB	BB	BB	BB	BB	BB	BB	BB	BB	BB	BB	BB	BB	BB	BB	BB	BB	BB	BB	BB	BB	BB	BB	BB	BB	BB	BB	BB	BB	BB	BB	BB	BB	BB	BB	BB	BB	BB	BB	BB	BB	BA	BA	BA	BA	BA	BA	BA	BA	BA	BA	BA	BA	BA	BA	BA	BA	BA	BA	BA	BA	BA	BA	BA	BA	BA	BA	BA	BA	BA	BA	BA	BA	BA	BA	BA	BA	BA	BA	BA	BA	BA	BA	BA	BA	BA	BA	BA	BA	BA	BA	BA	BA	BA	BA	BA	BA	BA	BA	BA	BA	BA	BA	BA	BA	BA	BA	BA	BA	BA	BA	BA	BA	BA	BA	BA	BA	BA	BA	BA	BA	BA	BA	BA	BA	BA	BA	BA	BA	BA	BA	BA	BA	BA	BA	BA	BA	BA	BA	BA	BA	BA	BA	BA	BA	BA	BA	BA	BA	BA	BA	BA	BA	BA	BA	BA	BA	BA	BA	BA	BA	BA	BA	BA	BA	BA	BA	BA	BA	BA	BA	BA	BA	BA	BA	BA	BA	BA	BA	BA	BA	BA	BA	BA	BA	BA	BA	BA	BA	BA	BA	BA	BA	BA	BA	BA	BA	BA	BA	BA	BA	BA	BA	BA	BA	BA	BA	BA	BA	BA	BA	BA	BA	BA	BA	BA	BA	BA	BA	BA	BA	BA	BA	BA	BA	BA	BA	BA	BA	BA	BA	BA	BA	BA	BA	BA	BA	BA	BA	BA	BA	BA	BA	BA	BA	BA	BA	BA	BA	BA	BA	BA	BA	BA	BA	BA	BA	BA	BA	BA	BA	BA	BA	BA	BA	BA	BA	BA	BA	BA	BA	BA	BA	BA	BA	BA	BA	BA	BA	BA	BA	BA	BA	BA	BA	BA	BA	BA	-	-	-	-	-	-	-	-	-	-	-	-	-	-	-	-	-	-	-	-	-	-	-	-	-	-	-	-	-	-	-	-	-	-	-	-	-	-	-	-	-	-	-	-	-	-	-	-	-	-	-	-	-	-	-	-	-	-	-	-	-	-	-	-	-	-	-	-	-	-	-	-	-	-	-	-	-	-	-	-	-	-	-	-	-	-	-	-	-	-	-	-	-	-	-	-	-	-	-	-	-	-	-	-	-	-	-	-	-	-	-	-	-	-	-	-	-	-	-	-	-	-	-	-	-	-	-	-	-	-	-	-	-	-	-	-	-	-	-	-	-	-	-	-	-	-	-	-	-	-	-	-	-	-	-	-	BB	BB	BB	BB	BB	BB	BB	BB	BB	BB	BB	BB	BB	BB	BB	BB	BB	BB	BB	BB	BB	BB	BB	BB	BB	BB	BB	BB	BB	BB	BB	BB	BB	BB	BB	BB	BB	BB	BB	BB	BB	BB	BB	BB	BB	BB	BB	BB	BB	BB	BB	BB	BB	BB	BB	BB	BB	BB	BB	BB	BB	BB	BB	BB	BB	BB	BB	BB	BB	BB	BB	BB	BB	BB	BB	BB	BB	BB	BB	BB	BB	BB	BB	BB	BB	BB	BB	BB	BB	BB	BB	BB	BB	BB	BB	BB	BB	BB	BB	BB	BB	BB	BB	BB	BB	BB	BB	BB	BB	BB	BB	BB	BB	BB	BB	BB	BB	BB	BB	BB	BB	BB	BB	BB	BB	BB	BB	BB	BB	BB	BB	BB	BB	BB	BB	BB	BB	BB	BB	BB	BB	BB	BB	BB	BB	BB	BB	BB	BB	BB	BB	BB	BB	BB	BB	BB	BB	BB	BB	BB	BB	BB	BB	BB	BB	BB	BB	BB	BB	BB	BB	BB	BB	BB	BB	BB	BB	BB	BB	BB	BB	BB	BB	BB	BB	BB	BB	BB	BB	BB	BB	BB	BB	BB	BB	BB	BB	BB	BB	BB	BB	BB	BB	BB	BB	BB	BB	BB	BB	BB	BB	BB	BB	BB	BB	BB	BB	BB	BB	BB	BB	BB	BB	BB	BB	BB	BB	BB	BB	BB	BB	BB	BB	BB	BB	BB	BB	BB	BB	BB	BB	BB	BB	BB	BB	BB	BB	BB	BB	BB	BB	BB	BB	BB	BB	BB	BB	BB	BB	BB	BB	BB	BB	BB	BB	BB	BB	BB	BB	BB	BB	BB	BB	BB	BB	BB	BB	BB	BB	BB	BB	BB	BB	BB	BB	BB	BB	BB	BB	BB	BB	BB	BB	BB	BB	BB	BB	BB	BB	BB	BB	BB	BB	BB	BB	BB	BB	BB	BB	BB	BB	BB	BB	BB	BB	BB	BB	BB	BB	BB	BB	BB	BB	BB	BB	BB	BB	BB	BB	BB	BB	BB	BB	BB	BB	BB	BB	BB	BB	BB	BB	BB	BB	BB	BB	BB	BB	BB	BB	BB	BB	BB	BB	BB	BB	BB	BB	BB	BB	BB	BB	BB	BB	BB	BB	BB	BB	BB	BB	BB	BB	BB	BB	BB	BB	BB	BB	BB	-	-	-	-	-	-	-	-	-	-	-	-	-	-	-	-	-	-	-	-	-	-	-	-	-	-	-	-	-	-	-	-	-	-	-	-	-	-	-	-	-	-	-	-	-	-	-	-	-	-	-	-	-	-	-	-	-	-	-	-	-	-	-	-	-	-	-	-	-	-	-	-	-	-	-	-	-	-	-	BA	BA	BA	BA	BA	BA	BA	BA	BA	BA	BA	BA	BA	BA	BA	BA	BA	BA	BA	BA	BA	BA	BA	BA	BA	BA	BA	BA	BA	BA	BA	BA	BA	BA	BA	BA	BA	BA	BA	BA	BA	BA	BA	BA	BA	BA	BA	BA	BA	BA	BA	BA	BA	BA	BA	BA	BA	BA	BA	BA	BA	BA	BA	BA	BA	BA	BA	BA	BA	BA	BA	BA	BA	BA	BA	BA	BA	BA	BA	BA	BA	BA	BA	BA	BA	BA	BA	BA	BA	BA	BA	BA	BA	BA	BA	BA	BA	BA	BA	BA	BA	BA	BA	BA	BA	BA	BA	BA	BA	BA	BA	BA	BA	BA	BA	BA	BA	BA	BA	BA	BA	BA	BA	BA	BA	BA	BA	BA	BA	BA	BA	BA	BA	BA	BA	BA	BA	BA	BA	BA	BA	BA	BA	BA	BA	BA	BA	BA	BA	BA	BA	BA	BA	BA	BA	BA	BA	BA	BA	BA	BA	BA	BA	BA	BA	BA	BA	BA	BA	BA	BA	BA	BA	BA	BA	BA	BA	BA	BA	BA	BA	BA	BA	BA	BA	BA	BA	BA	BA	BA	BA	BA	BA	BA	BA	BA	BA	BA	BA	BA	BA	BA	BA	BA	BA	BA	BA	BA	BA	BA	BA	BA	BA	BA	BA	BA	BA	BA	BA	BA	BA	BA	BA	BA	BA	BA	BA	BA	BA	BA	BA	BA	BA	BA	BA	BA	BA	BA	BA	BA	BA	BA	BA	BA	BA	BA	BA	BA	BA	BA	BA	BA	BA	BA	BA	BA	BA	BA	BA	BA	BA	BA	-	-	-	-	-	-	-	-	-	-	-	-	-	-	-	-	-	-	-	-	-	-	-	-	-	-	-	-	-	-	-	-	-	-	-	-	-	-	-	-	-	-	-	-	-	-	-	-	-	-	-	-	-	-	-	-	-	-	-	-	-	-	-	-	-	-	-	-	-	-	-	-	-	-	-	-	-	-	-	-	-	-	-	-	-	-	-	-	-	-	-	-	-	-	-	-	-	-	-	-	-	-	-	-	-	-	-	-	-	-	-	-	-	-	-	-	-	-	-	-	-	-	-	-	-	-	-	-	-	-	-	-	-	-	-	-	-	-	-	-	-	-	-	-	-	-	-	-	-	-	-	-	-	-	-	-	-	-	-	-	-	-	-	-	-	-	-	-	-	-	-	-	-	-	-
indivBCG133_ACGTAAACAACCCTTG	BB	BB	BB	BB	BB	BB	BB	BB	BB	BB	BB	BB	BB	BB	BB	BB	BB	BB	BB	BB	BB	BB	BB	BB	BB	BB	BB	BB	BB	BB	BB	BB	BB	BB	BB	BB	BB	BB	BB	BB	BB	BB	BB	BB	BB	BB	BB	BB	BB	BB	BB	BB	BB	BB	BB	BB	BB	BB	BB	BB	BB	BB	BB	BB	BB	BB	BB	BB	BB	BB	BB	BB	BB	BB	BB	BB	BB	BB	BB	BB	BB	BB	BB	BB	BB	BB	BB	BB	BB	BB	BB	BB	BB	BB	BB	BB	BB	BB	BB	BB	BB	BB	BB	BB	BB	BB	BB	BB	BB	BB	BB	BB	BB	BB	BB	BB	BB	BB	BB	BB	BB	BB	BB	BB	BB	BB	BB	BB	BB	BB	BB	BB	BB	BB	BB	BB	BB	BB	BB	BB	BB	BB	BB	BB	BB	BB	BB	BB	BB	BB	BB	BB	BB	BB	BB	BB	BB	BB	BB	BB	BB	BB	BB	BB	BB	BB	BB	BB	BB	BB	BB	BB	BB	BB	BB	BB	BB	BB	BB	BB	BB	BB	BB	BB	BB	BB	BB	BB	BB	BB	BB	BB	BB	BB	BB	BB	BB	BB	BB	BB	BB	BB	BB	BB	BB	BB	BB	BB	BB	BB	BB	BB	BB	BB	BB	BB	BB	BB	BB	BB	BB	BB	BB	BB	BB	BB	BB	BA	BA	BA	BA	BA	BA	BA	BA	BA	BA	BA	BA	BA	BA	BA	BA	BA	BA	BA	BA	BA	BA	BA	BA	BA	BA	BA	BA	BA	BA	BA	BA	BA	BA	BA	BA	BA	BA	BA	BA	BA	BA	BA	BA	BA	BA	BA	BA	BA	BA	BA	BA	BA	BA	BA	BA	BA	BA	BA	BA	BA	BA	BA	BA	BA	BA	BA	BA	BA	BA	BA	BA	BA	BA	BA	BA	BA	BA	BA	BA	BA	BA	BA	BA	BA	BA	BA	BA	BA	BA	BA	BA	BA	BA	BA	BA	BA	BA	BA	BA	BA	BA	BA	BA	BA	BA	BA	BA	BA	BA	BA	BA	BA	BA	BA	BA	BA	BA	BA	BA	BA	BA	BA	BA	BB	BB	BB	BB	BB	BB	BB	BB	BB	BB	BB	BB	BB	BB	BB	BB	BB	BB	BB	BB	BB	BB	BB	BB	BB	BB	BB	BB	BB	BB	BB	BB	BB	BB	BB	BB	BB	BB	BB	BB	BB	BB	BB	BB	BB	BB	BB	BB	BB	BB	BB	BB	BB	BB	BB	BB	BB	BB	BB	BB	BB	BB	BB	BB	BB	BB	BB	BB	BB	BB	BB	BB	BB	BB	BB	BB	BB	BB	BB	BB	BB	BB	BB	BB	BB	BB	BB	BB	BB	BB	BB	BB	BB	BB	BB	BB	BB	BB	BB	BB	BB	BB	BB	BB	BB	BB	BB	BB	BB	BB	BB	BB	BB	BB	BB	BB	BB	BB	BB	BB	BB	BB	BB	BB	BB	BB	BB	BB	BB	BB	BB	BB	BB	BB	BB	BB	BB	BB	BB	BB	BB	BB	BB	BB	BB	BB	BB	BB	BB	BB	BB	BB	BB	BB	BB	BB	BB	BB	BB	BB	BB	BB	BB	BB	BB	BB	BB	BB	BB	BB	BB	BB	BB	BB	BB	BB	BB	BB	BB	BB	BB	BB	BB	BB	BB	BB	BB	BB	BB	BB	BB	BB	BB	BB	BB	BB	BB	BB	BB	BB	BB	BB	BB	BB	BB	BB	BB	BB	BB	BB	BB	BB	BB	BB	BB	BB	BB	BB	BB	BB	BB	BB	BB	BB	BB	BB	BB	BB	BB	BB	BB	BB	BB	BB	BB	BB	BB	BB	BB	BB	BB	BB	BB	BB	BB	BB	BB	BB	BB	-	-	-	-	-	-	-	-	-	-	-	-	-	-	-	-	-	-	-	-	-	-	-	-	-	-	-	-	-	-	-	-	-	-	-	-	-	-	-	-	-	-	-	-	-	-	-	-	-	-	-	-	-	-	-	-	-	-	-	-	-	-	-	-	-	-	-	-	-	-	-	-	-	-	-	-	-	-	-	-	-	-	-	-	-	-	-	-	-	-	-	-	-	-	-	-	-	-	-	-	-	-	-	-	-	-	-	-	-	-	-	-	-	-	-	-	-	-	-	-	-	-	-	-	-	-	-	-	-	-	-	-	-	-	-	-	-	-	-	-	-	-	-	-	-	-	-	-	-	-	-	-	-	-	-	-	-	-	-	-	-	-	-	-	-	-	-	-	-	-	-	-	-	-	-	-	-	-	-	-	-	-	-	-	-	-	-	-	-	-	-	-	-	-	-	-	-	-	-	-	-	-	-	-	BA	BA	BA	BA	BA	BA	BA	BA	BA	BA	BA	BA	BA	BA	BA	BA	BA	BA	BA	BA	BA	BA	BA	BA	BA	BA	BA	BA	BA	BA	BA	BA	BA	BA	BA	BA	BA	BA	BA	BA	BA	BA	BA	BA	BA	BA	BA	BA	BA	BA	BA	BA	BA	BA	BA	BA	BA	BA	BA	BA	BA	BA	BA	BA	BA	BA	BA	BA	BA	BA	BA	BA	BA	BA	BA	BA	BA	BA	BA	BA	BA	BA	BA	BA	BA	BA	BA	BA	BA	BA	BA	BA	BA	BA	BA	BA	BA	BA	BA	BA	BA	BA	BA	BA	BA	BA	BA	BA	BA	BA	-	-	-	-	-	-	-	-	-	-	-	-	-	-	-	-	-	-	-	-	-	-	-	-	-	-	-	-	-	-	-	-	-	-	-	-	-	-	-	-	-	-	-	-	-	-	-	-	-	-	-	-	-	-	-	-	-	-	-	-	-	-	-	-	-	-	-	-	-	-	-	-	-	-	-	-	-	-	-	-	-	-	-	-	-	-	-	-	-	-	-	-	-	-	-	-	-	-	-	-	-	-	-	-	-	-	-	-	-	-	-	-	-	-	-	-	-	-	-	-	-	-	-	-	-	-	-	-	-	-	-	-	-	-	-	-	-	-	-	-	-	-	-	-	-	-	-	-	-	-	-	-	-	-	-	-	-	-	-	-	-	-	-	-	-	-	-	-	-	-	-	-	-	-	-	-	-	-	-	-	-	-	-	-	-	-	-	-	-	-	-	-	-	-	-	-	-	-	-	-	-	-	-	-	-	-	-	-	-	-	-	-	-	-	-	-	-	-	-	-	-	-	-	-	-	-	-	-	-	-	-	-	-	-	-	-	-	-	-	-	-	-	-	-	-	-	-	-	-	-	-	-	-	-	-	-	-	-	-	-	-	-	-	-	-	-	-	-	-	-	-	-	-	-	-	-	-	-	-	-	-	-	-	-	-	-	-	-	-	-	-	-	-	-	-	-	-	-	-	-	-	-	-	-	-	-	-	-	-	-	BA	BA	BA	BA	BA	BA	BA	BA	BA	BA	BA	BA	BA	BA	BA	BA	BA	BA	BA	BA	BA	BA	BA	BA	BA	BA	BA	BA	BA	BA	BA	BA	BA	BA	BA	BA	BA	BA	BA	BA	BA	BA	BA	BA	BA	BA	BA	BA	BA	BA	BA	BA	BA	BA	BA	BA	BA	BA	BA	BA	BA	BA	BA	BA	BA	BA	BA	BA	BA	BA	BA	BA	BA	BA	BA	BA	BA	BA	BA	BA	BA	BA	BA	BA	BA	BA	BA	BA	BA	BA	BA	BA	BA	BA	BA	BA	BA	BA	BA	BA	BA	BA	BA	BA	BA	BA	BA	BA	BA	BA	BA	BA	-	-	-	-	-	-	-	-	-	-	-	-	-	-	-	-	-	-	-	-	-	-	-	-	-	-	-	-	-	-	-	-	-	-	-	-	-	-	-	-	-	-	-	-	-	-	-	-	-	-	-	-	-	-	-	-	-	-	-	-	-	-	-	-	-	-	-	-	-	-	-	-	-	-	-	-	-	-	-	-	-	-	-	-	-	-	-	-	-	-	-	-	-	-	-	-	-	-	-	-	-	-	-	-	-	-	-	-	-	-	-	-	-	-	-	-	-	-	-	-	-	-	-	-	-	-	-	-	-	-	-	-	-	-	-	-	-	-	-	-	-	-	-	-	-	-	-	-	-	-	-	-	-	-	-	-	-	-	-	-	-	-	-	-	-	-	-	-	-	-	-	-	-	-	-	-	-	-	-	-	-	-	-	-	-	-	-	-	-	-	-	-	-	-	-	-	-	-	-	-	-	-	-	-	-	-	-	-	-	-	-	-	-	-	-	-	-	-	-	-	-	-	-	-	-	-	-	-	-	-	-	-	-	-	-	-	-	-	-	-	-	-	-	-	-	-	-	-	-	-	-	-	-	-	-	-	-	-	-	-	-	-	-	-	-	-	-	-	-	-	-	-	-	-	-	-	-	-	-	-	-	-	-	-	-	-	-	-	-	-	-	-	-	-	-	-	-	-	-	-	-	-	-	-	-	-	-	-	-	-	-	-	-	-	-	-	-	-	-	-	-	-	-	-	-	-	-	-	-	-	-	-	-	-	-	-	-	-	-	-	-	-	-	-	-	-	-	-	-	-	-	-	-	-	-	-	-	-	-	-	-	-	-	-	-	-	-	-	-	-	-	-	-	-	-	-	-	-	-	-	-	-	-	-	-	-	-	-	-	-	-	-	-	-	-	-	-	-	-	-	-	-	-	-	-	-	-	-	-	-	-	-	-	-	-	-	-	-	-	-	-	-	-	-	-	-	-	-	-	-	-	-	-	-	-	-	-	-	-	-	-	-	-	-	-	-	-	-	-	-	-	-	-	-	-	-	-	-	-	-	-	-	-	-	-	-	-	-	-	BA	BA	BA	BA	BA	BA	BA	BA	BA	BA	BA	BA	BA	BA	BA	BA	BA	BA	BA	BA	BA	BA	BA	BA	BA	BA	BA	BA	BA	BA	BA	BA	BA	BA	BA	BA	BA	BA	BA	BA	BA	BA	BA	BA	BA	BA	BA	-	-	-	-	-	-	-	-	-	-	-	-	-	-	-	-	-	-	-	-	-	-	-	-	-	-	-	-	-	-	-	-	-	-	-	-	-	-	-	-	-	-	-	-	-	-	-	-	-	-	-	-	-	-	-	-	-	-	-	-	-	-	-	-	-	-	-	-	-	-	-	-	-	-	-	-	-	-	-	-	-	-	-	-	-	-	-	-	-	-	-	-	-	-	-	-	-	-	-	-	-	-	-	-	-	-	-	-	-	-	-	-	-	-	-	-	-	-	-	-	-	-	-	-	-	-	-	-	-	-	-	-	-	-	-	-	-	-	-	-	-	-	-	-	-	-	-	-	-	-	-	-	-	-	-	-	-	-	-	-	-	-	-	-	-	-	-	-	-	-	-	-	-	-	-	-	-	-	-	-	-	-	-	-	-	-	-	-	-	-	-	-	-	-	-	-	-	-	-	-	-	-	-	-	-	-	-	-	-	-	-	-	-	-	-	-	-	-	-	-	-	-	-	-	-	-	-	-	-	-	-	-	-	-	-	-	-	-	-	-	-	-	-	-	-	-	-	-	-	-	-	-	-	-	-	-	-	-	-	-	-	-	-	-	-	-	-	-	-	-	-	-	-	-	-	-	-	-	-	-	-	-	-	-	-	-	-	-	-	-	-	-	-	-	-	-	-	-	-	-	-	-	-	-	-	-	-	-	-	-	-	-	-	-	-	-	-	-	-	-	-	-	-	-	-	-	-	-	-	-	-	-	-	-	-	-	-	-	-	-	-	-	-	-	-	-	-	-	-	-	-	-	-	-	-	-	-	-	-	-	-	-	-	-	-	-	-	-	-	-	-	-	-	-	-	-	-	-	-	-	-	-	-	-	-	-	-	-	-	-	-	-	-	-	-	-	-	-	-	-	-	-	-	-	-	-	-	-	-	-	-	-	-	-	-	-	-	-	-	-	-	-	-	-	-	-	BB	BB	BB	BB	BB	BB	BB	BB	BB	BB	BB	BB	BB	BB	BB	BB	BB	BB	BB	BB	BB	BB	BB	BB	BB	BB	BB	BB	BB	BB	BB	BB	BB	BB	BB	BB	BB	BB	BB	BB	BB	BB	BB	BB	BB	BB	BB	BB	BB	BB	BB	BB	BB	BB	BB	BB	BB	BB	BB	BB	BB	BB	BB	BB	BB	BB	BB	BB	BB	BB	BB	BB	BB	BB	BB	BB	BB	BB	BB	BB	BB	BB	BB	BB	BB	BB	BB	BB	BB	BB	BB	BB	BB	BB	BB	BB	BB	BB	BB	BB	BB	BB	BB	BB	BB	BB	BB	BB	BB	BB	BB	BB	BB	BB	BB	BB	BB	BB	BB	BB	BB	BB	BB	BB	BB	BB	BB	BB	BB	BB	BB	BB	BB	BB	BB	BB	BB	BB	BB	BB	BB	BB	BB	BB	BB	BB	BB	BB	BB	BB	BB	BB	BB	BB	BB	BB	BB	BB	BB	BB	BB	-	-	-	-	-	-	-	-	-	-	-	-	-	-	-	-	-	-	-	-	-	-	-	-	-	-	-	-	-	-	-	-	-	-	-	-	-	-	-	-	-	-	-	-	-	-	-	-	-	-	-	-	-	-	-	-	-	-	-	-	-	-	-	-	-	-	-	-	-	-	-	-	-	-	-	-	-	-	-	-	-	-	-	-	-	-	-	-	-	-	-	-	-	-	-	-	-	-	-	-	-	-	-	-	-	-	-	-	-	-	-	-	-	-	-	-	-	-	-	-	-	-	-	-	-	-	-	-	-	-	-	-	-	-	-	-	-	-	-	-	-	-	-	-	-	-	-	-	-	-	-	-	-	-	-	-	-	-	-	-	-	-	-	-	-	-	-	-	-	-	-	-	-	-	-	-	-	-	-	-	-	-	-	-	-	-	-	-	-	-	-	-	-	-	-	-	-	-	-	-	-	-	-	-	-	-	-	-	-	-	-	-	-	-	-	-	-	-	-	-	-	-	-	-	-	-	-	-	-	-	-	-	-	-	-	-	-	-	-	-	-	-	-	-	-	-	-	-	-	-	-	-	-	-	-	-	-	-	-	-	-	-	-	-	-	-	-	-	-	-	-	-	-	-	-	-	-	-	-	-	-	-	-	-	-	-	-	-	-	-	-	-	-	-	-	-	-	-	-	-	-	-	-	-	-	-	-	-	-	-	-	-	-	-	-	-	-	-	-	-	-	-	-	-	-	-	-	-	-	-	-	-	-	-	-	-	-	-	-	-	-	-	-	-	-	-	-	-	-	-	-	-	-	-	-	-	-	-	-	-	-	-	-	-	-	-	-	-	-	-	-	-	-	-	-	-	-	-	-	-	-	-	-	-	BA	BA	BA	BA	BA	BA	BA	BA	BA	BA	BA	BA	BA	BA	BA	BA	BA	BA	BA	BA	BA	BA	BA	BA	BA	BA	BA	BA	BA	BA	BA	BA	BA	BA	BA	BA	BA	BA	BA	BA	BA	BA	BA	BA	BA	BA	BA	BA	BA	BA	BA	BA	BA	BA	BA	BA	BA	BA	BA	BA	BA	BA	BA	BA	BA	BA	BA	BA	BA	BA	BA	BA	BA	BA	BA	-	-	-	-	-	-	-	-	-	-	-	-	-	-	-	-	-	-	-	-	-	-	-	-	-	-	-	-	-	-	-	-	-	-	-	-	-	-	-	-	-	-	-	-	-	-	-	-	-	-	-	-	-	-	-	-	-	-	-	-	-	-	-	-	-	-	-	-	-	-	-	-	-	-	-	-	-	-	-	-	-	-	-	-	-	-	-	-	-	-	-	-	-	-	-	-	-	-	-	-	-	-	-	-	-	-	-	-	-	-	-	-	-	-	-	-	-	-	-	-	-	-	-	-	-	-	-	-	-	-	-	-	-	-	-	-	-	-	-	-	-	-	-	-	-	-	-	-	-	-	-	-	-	-	-	-	-	-	-	-	-	-	-	-	-	-	-	-	-	-	-	-	-	-	-	-	-	-	-	-	-	-	-	-	-	-	-	-	-	-	-	-	-	-	-	-	-	-	-	-	-	-	-	-	-	-	-	-	-	-	-	-	-	-	-	-	-	-	-	-	-	-	-
indivBCG134_ACGTAAACCTGGTGCA	BB	BB	BB	BB	BB	BB	BB	BB	BB	BB	BB	BB	BB	BB	BB	BB	BB	BB	BB	BB	BB	BA	BA	BA	BA	BA	BA	BA	BA	BA	BA	BA	BA	BA	BA	BA	BA	BA	BA	BA	BA	BA	BA	BA	BA	BA	BA	BA	BA	BA	BA	BA	BA	BA	BA	BA	BA	BA	BA	BA	BA	BA	BA	BA	BA	BA	BA	BA	BA	BA	BA	BA	BA	BA	BA	BA	BA	BA	BA	BA	BA	BA	BA	BA	BA	BA	BA	BA	BA	BA	BA	BA	BA	BA	BA	BA	BA	BA	BA	BA	BA	BA	BA	BA	BA	BA	BA	BA	BA	BA	BA	BA	BA	BA	BA	BA	BA	BA	BA	BA	BA	BA	BA	BA	BA	BA	BA	BA	BA	BA	BA	BA	BA	BA	BA	BA	BA	BA	BA	BA	BA	BA	BA	BA	BA	BA	BA	BA	BA	BA	BA	BA	BA	BA	BA	BA	BA	BA	BA	BA	BA	BA	BA	BA	BA	BA	BA	BA	BA	BA	BA	BA	BA	BA	BA	BA	BA	BA	BA	BA	BA	BA	BA	BA	BA	BA	BA	BA	BA	BA	BA	BA	BA	BA	BA	BA	BA	BA	BA	BA	BA	BA	BA	BA	BA	BA	BA	BA	BA	BA	BA	BA	BA	BA	BA	BA	BA	BA	BA	BA	BA	BA	BA	BA	BA	BA	BA	BA	BA	BA	BA	BA	BA	BA	BA	BA	BA	BA	BA	BA	BA	BA	BA	BA	BA	BA	BA	BA	BA	BA	BA	BA	BA	BA	BA	BA	BA	BA	BA	BA	BA	BA	BA	BA	BA	BA	BA	BA	BA	BA	BA	BA	BA	BA	BA	BA	BA	BA	BA	BA	BA	BA	BA	BA	BA	BA	BA	BA	BA	BA	BA	BA	BA	BA	BA	BA	BA	BA	BA	BA	BA	BA	BA	BA	BA	BA	BA	BA	BA	BA	BA	BA	BA	BA	BA	BA	BA	BA	BA	BA	BA	BA	BA	BA	BA	BA	BA	BA	BA	BA	BA	BA	BA	BA	BA	BA	BA	BA	BA	BA	BA	BA	BA	BA	BA	BA	BA	BA	BA	BA	BA	BA	BA	BA	BA	BA	BA	BA	BA	BA	BA	BA	BA	BA	BA	BA	BA	BA	BA	BA	BA	BA	BA	BA	BA	BA	BA	BA	BA	BA	BA	BA	BA	BA	BA	BA	BA	BA	BA	BA	BA	BA	BA	BA	BA	BA	BA	BA	BA	BA	BA	BA	BA	BA	BA	BA	BA	BA	BA	BA	BA	BA	BA	BA	BA	BA	BA	BA	BA	BA	BA	BA	BA	BA	BA	BA	BA	BA	BA	BA	BA	BA	BA	BA	BA	BA	BA	BA	BA	BA	BA	BA	BA	BA	BA	BA	BA	BA	BA	BA	BA	BA	BA	BA	BA	BA	BA	BA	BA	BA	BA	BA	BA	BA	BA	BA	BA	BA	BA	BA	BA	BA	BA	BA	BA	BA	BA	BA	BA	BA	BA	BA	BA	BA	BA	BA	BA	BA	BA	BA	BA	BA	BA	BA	BB	BB	BB	BB	BB	BB	BB	BB	BB	BB	BB	BB	BB	BB	BB	BB	BB	BB	BB	BB	BB	BB	BB	BB	BB	BB	BB	BB	BB	BB	BB	BB	BB	BB	BB	BB	BB	BB	BB	BB	BB	BB	BB	BB	BB	BB	BB	BB	BB	BB	BB	BB	BB	BB	BB	BB	BB	BB	BB	BB	BB	BB	BB	BB	BB	BB	BB	BB	BB	BB	BB	BB	BB	BB	BB	BB	BB	BB	BB	BB	BB	BB	BB	BB	BB	BB	BB	BB	BB	BB	BB	BB	BB	BB	BB	BB	BB	BB	BB	BB	BB	BB	BB	BB	BB	BB	-	-	-	-	-	-	-	-	-	-	-	-	-	-	-	-	-	-	-	-	-	-	-	-	-	-	-	-	-	-	-	-	-	-	-	-	-	-	-	-	-	-	-	-	-	-	-	-	-	-	-	-	-	-	-	-	-	-	-	-	-	-	-	-	-	-	-	-	-	-	-	-	-	-	-	-	-	-	-	-	-	-	-	-	-	-	-	-	-	-	-	-	-	-	-	-	-	-	-	-	-	-	-	-	-	-	-	-	-	-	-	-	-	-	-	-	-	-	-	-	-	-	-	-	-	-	-	-	-	-	-	-	-	-	-	BA	BA	BA	BA	BA	BA	BA	BA	BA	BA	BA	BA	BA	BA	BA	BA	BA	BA	BA	BA	BA	BA	BA	BA	BA	BA	BA	BA	BA	BA	BA	BA	BA	BA	BA	BA	BA	BA	BA	BA	BA	BA	BA	BA	BA	BA	BA	BA	BA	BA	BA	BA	BA	BA	BA	BA	BA	BA	BA	BA	BA	BA	BA	BA	BA	BA	BA	BA	BA	BA	BA	BA	BA	BA	BA	BA	BA	BA	BA	BA	BA	BA	BA	BA	BA	BA	BA	BA	BA	BA	BA	BA	BA	BA	BA	BA	BA	BA	BA	BA	BA	BA	BA	BA	BA	BA	BA	BA	BA	BA	BA	BA	BA	BA	BA	BA	BA	BA	BA	BA	BA	BA	BA	BA	BA	BA	BA	BA	BA	BA	BA	BA	BA	BA	BA	BA	BA	BA	BA	BA	BA	BA	BA	BA	BA	BA	BA	BA	BA	BA	BA	BA	BA	BA	BA	BA	BA	BA	BA	BA	BA	BA	BA	BA	BA	BA	BA	BA	BA	BA	BA	BA	BA	BA	BA	BA	BA	BA	BA	BA	BA	BA	BA	BA	BA	BA	BA	BA	BA	BA	BA	BA	BA	BA	BA	BA	BA	BA	BA	BA	BA	BA	BA	BA	BA	BA	BA	BA	BA	BA	BA	BA	BA	BA	BA	BA	BA	BA	BA	BA	BA	BA	BA	BA	BA	BA	BA	BA	BA	BA	BA	BA	BA	BA	BA	BA	BA	BA	BA	BA	BA	BA	BA	BA	BA	BA	BA	BA	BA	BA	BA	BA	BA	BA	BA	BA	BA	BA	BA	BA	BA	BA	BA	BA	BA	BA	BA	BA	BA	BA	BA	BA	BA	BA	BA	BA	BA	BA	BA	BA	BA	BA	BA	BA	BA	BA	BA	BA	BA	BA	BA	BA	BA	-	-	-	-	-	-	-	-	-	-	-	-	-	-	-	-	-	-	-	-	-	-	-	-	-	-	-	-	-	-	-	-	-	-	-	-	-	-	-	-	-	-	-	-	-	-	-	-	-	-	-	-	-	-	-	-	-	-	-	-	-	-	BB	BB	BB	BB	BB	BB	BB	BB	BB	BB	BB	BB	BB	BB	BB	BB	BB	BB	BB	BB	BB	BB	BB	BB	BB	BB	BB	BB	BB	BB	BB	BB	BB	BB	BB	BB	BB	BB	BB	BB	BB	BB	BB	BB	BB	BB	BB	BB	BB	BB	BB	BB	BB	BB	BB	BB	BB	BB	BB	BB	BB	BB	BB	BB	BB	BB	BB	BB	BB	BB	BB	BB	BB	BB	BB	BB	BB	BB	BB	BB	BB	BB	BB	BB	BB	BB	BB	BB	BB	BB	BB	BB	BB	BB	BB	BB	BB	BB	BB	BB	BB	BB	BB	BB	BB	BB	BB	BB	BB	BB	BB	BB	BB	BB	BB	BB	BB	BB	BB	BB	BB	BB	BB	BB	BB	BB	BB	BB	BB	BB	BB	BB	BB	BB	BB	BB	BB	BB	BB	BB	BB	BB	BB	BB	BB	BB	BB	BB	BB	BB	BB	BB	BB	BB	BB	BB	BB	BB	BB	BB	BB	BB	BB	BB	BB	BB	BB	BB	BB	BB	BB	BB	BB	BB	BB	BB	BB	BB	BB	BB	BB	BB	BB	BB	BB	BB	BB	BB	BB	BB	BB	BB	BB	BB	BB	BB	BB	BA	BA	BA	BA	BA	BA	BA	BA	BA	BA	BA	BA	BA	BA	BA	BA	BA	BA	BA	BA	BA	BA	BA	BA	BA	BA	BA	BA	BA	BA	BA	BA	BA	BA	BA	BA	BA	BA	BA	BA	BA	BA	BA	BA	BA	BA	BA	BA	BA	BA	BA	BA	BA	BA	BA	BA	BA	BA	BA	BA	BA	BA	BA	BA	BA	BA	BA	BA	BA	BA	BA	BA	BA	BA	BA	BA	BA	BA	BA	BA	BA	BA	BA	BA	BA	BA	BA	BA	BA	BA	BA	BA	BA	BA	BA	BA	BA	BA	BA	BA	BA	BA	BA	BA	BA	BA	BA	BA	BA	BA	BA	BA	BA	BA	BA	BA	BA	BA	BA	BA	BA	BA	BA	BA	BA	BA	BA	BA	BA	BA	BA	BA	BA	BA	BA	BA	BA	BA	BA	BA	BA	BA	BA	BA	BA	BA	BA	BA	BA	BA	BA	BA	BA	BA	BA	BA	BA	BA	BA	BA	BA	BA	BA	BA	BA	BA	BA	BA	BA	BA	BA	BA	BA	-	-	-	-	-	-	-	-	-	-	-	-	-	-	-	-	-	-	-	-	-	-	-	-	-	-	-	-	-	-	-	-	-	-	-	-	-	-	-	-	-	-	-	-	-	-	-	-	-	-	-	-	-	-	-	-	-	-	-	-	-	-	-	-	-	-	-	-	-	-	-	-	-	-	-	-	-	-	-	-	-	-	-	-	-	-	-	-	-	-	-	-	-	-	-	-	-	-	-	-	-	-	-	-	-	-	-	-	-	-	-	-	-	-	-	-	-	-	-	-	-	-	-	-	-	-	-	-	-	-	-	-	-	-	-	-	-	-	-	-	-	-	-	-	-	-	-	-	-	-	-	-	-	-	-	-	-	-	-	-	-	-	-	-	-	-	-	-	-	-	-	-	-	-	-	-	-	-	-	-	-	-	-	-	-	-	-	-	-	-	-	BA	BA	BA	BA	BA	BA	BA	BA	BA	BA	BA	BA	BA	BA	BA	BA	BA	BA	BA	BA	BA	BA	BA	BA	BA	BA	BA	BA	BA	BA	BA	BA	BA	BA	BA	BA	BA	BA	BA	BA	BA	BA	BA	BA	BA	BA	BA	BA	BA	BA	BA	BA	BA	BA	BA	BA	BA	BA	BA	BA	BA	BA	BA	BA	BA	BA	BA	BA	BA	BA	BA	BA	BA	BA	BA	BA	BA	BA	BA	BA	BA	BA	BA	BA	BA	BA	BA	BA	BA	BA	BA	BA	BA	BA	BA	BA	BA	BA	BA	BA	BA	BA	BA	BA	BA	BA	BA	BA	BA	BA	BA	BA	BA	BA	BA	BA	BA	BA	BA	BA	BA	BA	BA	BA	BA	BA	BA	BA	BA	BA	BA	BA	BA	BA	BA	BA	BA	BA	BA	BA	BA	BA	BA	BA	BA	BA	BA	BA	BA	BA	BA	BA	BA	BA	BA	BA	BA	BA	BA	BA	BA	BA	BA	BA	BA	BA	BA	BA	BA	BA	BA	BA	BA	BA	BA	BA	BA	BA	BA	BA	BA	BA	BA	BA	BA	BA	BA	BA	BA	BA	BA	BA	BA	BA	BA	BA	BA	BA	BA	BA	BA	BA	BA	BA	BA	BA	BA	BA	BA	BA	BA	BA	BA	BA	BA	BA	BA	BA	BA	BA	BA	BA	BA	BA	BA	BA	BA	BA	BA	BA	BA	BA	BA	BA	BA	BA	BA	BA	BA	BA	BA	BA	BA	BA	BA	BA	BA	BA	BA	BA	BA	BA	BA	BA	BA	BA	BA	BA	BA	BA	BA	BA	BA	BA	BA	BA	BA	BA	BA	BA	BA	BA	BA	BA	BA	-	-	-	-	-	-	-	-	-	-	-	-	-	-	-	-	-	-	-	-	-	-	-	-	-	-	-	-	-	-	-	-	-	-	-	-	-	-	-	-	-	-	-	-	-	-	-	-	-	-	-	-	-	-	-	-	-	-	-	-	-	-	-	-	-	-	-	-	-	-	-	-	-	-	-	-	-	-	-	-	-	-	-	-	-	-	-	-	-	-	-	-	-	-	-	-	-	-	-	-	-	-	-	-	-	-	-	-	-	-	-	-	-	-	-	-	-	-	-	-	-	-	-	-	-	-	-	-	-	-	-	-	-	-	-	-	-	-	-	-	-	-	-	-	-	-	-	-	-	-	-	-	-	-	-	-	-	-	-	-	-	-	-	-	-	-	-	-	-	-	-	-	-	-	-	-	-	-	-	-	-	-	-	-	-	-	-	-	-	-	-	-	-	-	-	-	-	-	-	-	-	-	-	-	-	-	-	-	-	-	-	-	-	-	-	-	-	-	-	-	-	-	-	-	-	-	-	-	-	-	-	-	-	-	-	-	-	-	-	-	-	-	-	-	-	-	-	-	-	-	-	-	-	-	-	-	-	-	-	-	-	-	-	-	-	-	-	-	-	-	-	-	-	-	-	-	BA	BA	BA	BA	BA	BA	BA	BA	BA	BA	BA	BA	BA	BA	BA	BA	BA	BA	BA	BA	BA	BA	BA	BA	BA	BA	BA	BA	BA	BA	BA	BA	BA	BA	BA	BA	BA	BA	BA	BA	BA	BA	BA	BA	BA	BA	BA	BA	BA	BA	BA	BA	BA	BA	BA	BA	BA	BA	BA	BA	BA	BA	BA	BA	BA	BA	BA	BA	BA	BA	BA	BA	BA	BA	BA	BA	BA	BA	BA	BA	BA	BA	BA	BA	BA	BA	BA	BA	BA	BA	BA	BA	BA	BA	BA	BA	BA	BA	BA	BA	BA	BA	BA	BA	BA	BA	BA	BA	BA	BA	BA	BA	BA	BA	BA	BA	BA	BA	BA	BA	BA	BA	BA	BA	BA	BA	BA	BA	BA	BA	BA	BA	BA	BA	BA	BA	BA	BA	BA	BA	BA	BA	BA	BA	BA	BA	BA	BA	BA	BA	BA	BA	BA	BA	BA	BA	BA	BA	BA	BA	BA	BA	BA	BA	BA	BA	BA	BA	BA	BA	BA	BA	BA	BA	BA	BA	BA	BA	BA	BA	BA	BA	BA	BA	BA	BA	BA	BA	BA	BA	BA	BA	BA	BA	BA	BA	BA	BA	BA	BA	BA	BA	BA	BA	BA	BA	BA	BA	BA	BA	BA	BA	BA	BA	BA	BA	BA	BA	BA	BA	BA	BA	BA	BA	BA	BA	BA	BA	BA	BA	BA	BA	BA	BA	BA	BA	BA	BA	BA	BA	BA	BA	BA	BA	BA	BA	BA	BA	BA	BA	BA	BA	BA	BA	BA	BA	BA	BA	BA	BA	BA	BA	BA	BA	BA	BA	BA	BA	BA	BA	BA	BA	BA	BA	BA	BA	BA	BA	BA	BA	BA	BA	BA	BA	BA	BA	BA	BA	BA	BA	BA	BA	BA	BA	BA	BA	BA	BA	BA	BA	BA	BA	BA	BA	BA	BA	BA	BA	BA	BA	BA	BA	BA	BA	BA	BA	BA	BA	BA	BA	BA	BA	BA	BA	BA	BA	BA	BA	BA	BA	BA	BA	BA	BA	BA	-	-	-	-	-	-	-	-	-	-	-	-	-	-	-	-	-	-	-	-	-	-	-	-	-	-	-	-	-	-	-	-	-	-	-	-	-	-	-	-	-	-	-	-	-	-	-	-	-	-	-	-	-	-	-	-	-	-	-	-	-	-	-	-	-	-	-	-	-	-	-	-	-	-	-	-	-	-	-	-	-	-	-	-	-	-	-	-	-	-	-	-	-	-	-	-	-	-	-	-	-	-	-	-	-	-	-	-	-	-	-	-	-	-	-	-	-	-	-	-	-	-	-	-	-	-	-	-	-	-	-	-	BA	BA	BA	BA	BA	BA	BA	BA	BA	BA	BA	BA	BA	BA	BA	BA	BA	BA	BA	BA	BA	BA	BA	BA	BA	BA	BA	BA	BA	BA	BA	BA	BA	BA	BA	BA	BA	BA	BA	BA	BA	BA	BA	BA	BA	BA	BA	BA	BA	BA	BA	BA	BA	BA	BA	BA	BA	BA	BA	BA	BA	BA	BA	BA	BA	BA	BA	BA	BA	BA	BA	BA	BA	BA	BA	BA	BA	BA	BA	BA	BA	BA	BA	BA	BA	BA	BA	BA	BA	BA	BA	BA	BA	BA	BA	BA	BA	BA	BA	BA	BA	BA	BA	BA	BA	BA	BA	BA	BA	BA	BA	BA	BA	BA	BA	BA	BA	BA	BA	BA	BA	BA	BA	BA	BA	BA	BA	BA	BA	BA	BA	BA	BA	BA	BA	BA	BA	BA	BA	BA	BA	BA	BA	BA	BA	BA	BA	BA	BA	BA	BA	BA	BA	BA	BA	BA	BA	BA	BA	BA	BA	BA	BA	BA	BA	BA	BA	BA	BA	BA	BA	BA	BA	BA	BA	BA	BA	BA	BA	BA	BA	BA	BA	BA	BA	BA	BA	BA	BA	BA	BA	BA	BA	BA	BA	BA	BA	BA	BA	BA	BA	BA	BA	BA	BA	BA	BA	BA	BA	BA	BA	BA	BA	BA	BA	BA	BA	BA	BA	BA	BA	BA	BA	BA	BA	BA	BA	BA	BA	BA	BA	BA	BA	BA	BA	BA	BA	BA	BA	BA	BA	BA	BA	BA	BA	BA	BA	BA	BA	BA	BA	BA	BA	BA	BA	BA	BA	BA	BA	BA	BA	BA	BA	BA	BA	BA	BA	BA	BA	BA	BA	BA	BA	BA	BA	BA	BA	BA	BA	BA	BA	BA	BA	BA	BA	-	-	-	-	-	-	-	-	-	-	-	-	-	-	-	-	-	-	-	-	-	-	-	-	-	-	-	-	-	-	-	-	-	-	-	-	-	-	-	-	-	-	-	-	-	-	-	-	-	-	-	-	-	-	-	-	-	-	-	-	-	-	-	-	-	-	-	-	-	-	-	-	-	-	-	-	-	-	-	-	-	-	-	-	-	-	-	-	-	-	-	-	-	-	-	-	-	-	-	-	-	-	-	-	-	-	-	-	-	-	-	-	-	-	-	-	-	-	-	-	-	-	-	-	-	-	-	-	-	-	-	-	-	-	-	-	-	-	-	-	-	-	-	-	-	-	-	-	-	-	-	-	-	-	-	-	-	-	-	-	-	-	-	-	-	-	-
indivBCG135_ACGTAAACAATTCCCA	BB	BB	BB	BB	BB	BB	BB	BB	BB	BB	BB	BB	BB	BB	BB	BB	BB	BB	BB	BB	BB	BB	BB	BB	BB	BB	BB	BB	BB	BB	BB	BB	BB	BB	BB	BB	BB	BB	BB	BB	BB	BB	BB	BB	BB	BB	BB	BB	BB	BB	BB	BB	BB	BB	BB	BB	BB	BB	BB	BB	BB	BA	BA	BA	BA	BA	BA	BA	BA	BA	BA	BA	BA	BA	BA	BA	BA	BA	BA	BA	BA	BA	BA	BA	BA	BA	BA	BA	BA	BA	BA	BA	BA	BA	BA	BA	BA	BA	BA	BA	BA	BA	BA	BA	BA	BA	BA	BA	BA	BA	BA	BA	BA	BA	BA	BA	BA	BA	BA	BA	BA	BA	BA	BA	BA	BA	BA	BA	BA	BA	BA	BA	BA	BA	BA	BA	BA	BA	BA	BA	BA	BA	BA	BA	BA	BA	BA	BA	BA	BA	BA	BA	BA	BA	BA	BA	BA	BA	BA	BA	BA	BA	BA	BA	BA	BA	BA	BA	BA	BA	BA	BA	BA	BA	BA	BA	BA	BA	BA	BA	BA	BA	BA	BA	BA	BA	BA	BA	BA	BA	BA	BA	BA	BA	BA	BA	BA	BA	BA	BA	BA	BA	BA	BA	BA	BA	BA	BA	BA	BA	BA	BA	BA	BA	BA	BA	BA	BA	BA	BA	BA	BA	BA	BA	BA	BA	BA	BA	BA	BA	BA	BA	BA	BA	BA	BA	BA	BA	BA	BA	BA	BA	BA	BA	BA	BA	BA	BA	BA	BA	BA	BA	BA	BA	BA	BA	BA	BA	BA	BA	BA	BA	BA	BA	BA	BA	BA	BA	BA	BA	BA	BA	BA	BA	BA	BA	BA	BA	BA	BA	BA	BA	BA	BA	BA	BA	BA	BA	BA	BA	BA	BA	BA	BA	BA	BA	BA	BB	BB	BA	BA	BA	BA	BA	BA	BA	BA	BA	BA	BA	BA	BA	BA	BA	BA	BA	BA	BA	BA	BA	BA	BA	BA	BA	BA	BA	BA	BA	BA	BA	BA	BA	BA	BA	BA	BA	BA	BA	BA	BA	BA	BA	BA	BA	BA	BA	BA	BA	BA	BA	BA	BA	BA	BA	BA	BA	BA	BA	BA	BA	BA	BA	BA	BA	BA	BA	BA	BA	BA	BA	BA	BA	BA	BA	BA	BA	BA	BA	BA	BA	BA	BA	BA	BA	BA	BA	BA	BA	BA	BA	BA	BA	BA	BA	BA	BA	BA	BA	BA	BA	BA	BA	BA	BA	BA	BA	BA	BA	BA	BA	BA	BA	BA	BA	BA	BA	BA	BA	BA	BA	BA	BA	BA	BA	BA	BA	BA	BA	BA	BA	BA	BA	BA	BA	BA	BA	BA	BA	BA	BA	BA	BA	BA	BA	BA	BA	BA	BA	BA	BA	BA	BA	BA	BA	BA	BA	BA	BA	BA	BA	BA	BA	BA	BA	BA	BA	BA	BA	BA	BA	BA	BA	BA	BA	BA	BA	BA	BA	BA	BA	BA	BA	BA	BA	BA	BA	BA	BA	BA	BA	BA	BA	BA	BA	BA	BA	BA	BA	BA	BA	BA	BA	BA	BA	BA	BA	BA	BA	BA	BA	BA	BA	BA	BA	BA	BA	BA	BA	BA	BA	BA	BA	BA	BA	BA	BA	BA	BA	BA	BA	BA	BA	BA	BA	BA	BA	BA	BA	BA	BA	BA	BA	BA	BA	BA	BA	BA	BA	BA	BA	BA	BA	BA	BA	BA	BA	BA	BA	BA	BA	BA	BA	BA	BA	BA	BA	BA	BA	BA	BA	BB	BB	BB	BB	BB	BB	BB	BB	BB	BB	BB	BB	BB	BB	BB	BB	BB	BB	BB	BB	BB	BB	BB	BB	BB	BB	BB	BB	BB	BB	-	-	-	-	-	-	-	-	-	-	-	-	-	-	-	-	-	-	-	-	-	-	-	-	-	-	-	-	-	-	-	-	-	-	-	-	-	-	-	-	-	-	-	-	-	-	-	-	-	-	-	-	-	-	-	-	-	-	-	-	-	-	-	-	-	-	-	-	-	-	-	-	-	-	-	-	-	-	-	-	-	-	-	-	-	-	-	-	-	-	-	-	-	-	-	-	-	-	-	-	-	-	-	-	-	-	-	-	-	-	-	-	-	-	-	-	BB	BB	BB	BB	BB	BB	BB	BB	BB	BB	BB	BB	BB	BB	BB	BB	BB	BB	BB	BB	BB	BB	BB	BB	BB	BB	BB	BB	BB	BB	BB	BB	BB	BB	BB	BB	BB	BB	BB	BB	BB	BB	BB	BB	BB	BB	BB	BB	BB	BB	BB	BB	BB	BB	BB	BB	BB	BB	BB	BB	BB	BB	BB	BB	BB	BB	BB	BB	BB	BB	BB	BB	BB	BB	BB	BB	BB	BB	BB	BB	BB	BB	BB	BB	BB	BB	BB	BB	BB	BB	BB	BB	BB	BB	BB	BB	BB	BB	BB	BB	BB	BB	BB	BB	BB	BB	BB	BB	BB	BB	BB	BB	BB	BB	BB	BA	BA	BA	BA	BA	BA	BA	BA	BA	BA	BA	BA	BB	BB	BB	BB	BB	BB	BB	BB	BB	BB	BB	BB	BB	BB	BB	BB	BB	BB	BB	BB	BB	BB	BB	BB	BB	BB	BB	BB	BB	BB	BB	BB	BB	BB	BB	BB	BB	BB	BB	BB	BB	BB	BB	BB	BB	BB	BB	BB	BB	BB	BB	BB	BB	BB	BB	BB	BB	BB	BB	BB	BB	BB	BB	BB	BB	BB	BB	BB	BB	BB	BB	BB	BB	BB	BB	BB	BB	BB	BB	BB	BB	BB	BB	BB	BB	BB	BB	BB	BB	BB	BB	BB	BB	BB	BB	BB	BB	BB	BB	BB	BB	BB	BB	BB	BB	BB	BB	BB	BB	BB	BB	BB	BB	BB	BB	BB	BB	BB	BB	BB	BB	BB	BB	BB	BB	BB	BB	BB	BB	BB	BB	BB	BB	BB	BB	BB	BB	BB	BB	BB	BB	BB	BB	BB	BB	BB	BB	BB	BB	BB	BB	BB	BB	BB	-	-	-	-	-	-	-	-	-	-	-	-	-	-	-	-	-	-	-	-	-	-	-	-	-	-	-	-	-	-	-	-	-	-	-	-	-	-	-	-	-	-	-	-	-	-	-	-	-	-	-	-	-	-	-	-	-	-	-	-	-	-	-	-	-	-	-	-	-	-	-	-	-	-	-	-	-	-	-	-	-	-	-	-	-	-	-	-	-	-	-	-	-	-	-	-	-	-	-	-	-	-	-	-	-	-	-	BB	BB	BB	BB	BB	BB	BB	BB	BB	BB	BB	BB	BB	BB	BB	BB	BB	BB	BB	BB	BB	BB	BB	BB	BB	BB	BB	BB	BB	BB	BB	BB	BB	BB	BB	BB	BB	BB	BB	BB	BB	BB	BB	BB	BB	BB	BB	BB	BB	BB	BB	BB	BB	BB	BB	BB	BB	BB	BB	BB	BB	BB	BB	BB	BB	BB	BB	BB	BB	BB	BB	BB	BB	BB	BB	BB	BB	BB	BB	BB	BB	BB	BB	BB	BB	BB	BB	BB	BB	BB	BB	BB	BB	BB	BB	BB	BB	BB	BB	BB	BB	BB	BB	BB	BB	BB	BB	BB	BB	BB	BB	BB	BB	BB	BB	BB	BB	BB	BB	BB	BB	BB	BB	BB	BB	BB	BB	BB	BB	BB	BB	BB	BB	BB	BB	BB	BB	BB	BB	BB	BB	BB	BB	BB	BB	BB	BB	BB	BB	BB	BB	BB	BB	BB	BB	BB	BB	BB	BB	BB	BB	BB	BB	BB	BB	BB	BB	BB	BB	BB	BB	BB	BB	BB	BB	BB	BB	BB	BB	BB	BB	BB	BB	BA	BA	BA	BA	BA	BA	BA	BA	BA	BA	BA	BA	BA	BA	BA	BA	BA	BA	BA	BA	BA	BA	BA	BA	BA	BA	BA	BA	BA	BA	BA	BA	BA	BA	BA	BA	BA	BA	BA	BA	BA	BA	BA	BA	BA	BA	BA	BA	BA	BA	BA	BA	BA	BA	BA	BA	BA	BA	BA	BA	BA	BA	BA	BA	BA	BA	BA	BA	BA	BA	BA	BA	BA	BA	BA	BA	BA	BA	BA	BA	BA	BA	BA	BA	BA	BA	BA	BA	BA	BA	BA	BA	BA	BA	BA	BA	BA	BA	BA	BA	BA	BA	BA	BA	BA	BA	BA	BA	BA	BA	BA	BA	BA	BA	BA	BA	BA	BA	BA	BA	BA	BA	BA	BA	BA	BA	BA	BA	BA	BA	BA	BA	BA	BA	BA	BA	BA	BA	BA	BA	BA	BA	BA	BA	BA	BA	BA	BA	BA	BA	BA	BA	BA	BA	BA	BA	BA	BA	BA	BA	BA	BA	BA	BA	BA	BA	BA	BA	BA	BA	BA	BA	BA	BA	BA	BA	BA	BA	BA	BA	BA	BA	BA	BA	BA	BA	BA	BA	BA	BA	BA	BA	BA	BA	BA	BA	BA	BA	BA	BA	BA	BA	BA	BA	BA	BA	BA	BA	BA	BA	BA	BA	BA	BA	BA	BA	BA	BA	BA	BA	BA	BA	BA	BA	BA	BA	-	-	-	-	-	-	-	-	-	-	-	-	-	-	-	-	-	-	-	-	-	-	-	-	-	-	-	-	-	-	-	-	-	-	-	-	-	-	-	-	-	-	-	-	-	-	-	-	-	-	-	-	-	-	-	-	-	-	-	-	-	-	-	-	-	-	-	-	-	-	-	-	-	-	-	-	-	-	-	-	-	-	-	-	-	-	-	-	-	-	-	-	-	-	-	-	-	-	-	-	-	-	-	-	-	-	-	-	-	-	-	-	-	-	-	-	-	-	-	-	-	-	-	-	-	-	-	-	-	-	-	-	-	-	-	-	-	-	-	-	-	-	-	-	-	-	-	-	-	-	-	-	-	-	-	-	-	-	-	-	-	-	-	-	-	-	-	-	-	-	BB	BB	BB	BB	BB	BB	BB	BB	BB	BB	BB	BB	BB	BB	BB	BB	BB	BB	BB	BB	BB	BB	BB	BB	BB	BB	BB	BB	BB	BB	BB	BB	BB	BB	BB	BB	BB	BB	BB	BB	BB	BB	BB	BB	BB	BB	BB	BB	BB	BB	BB	BB	BB	BB	BB	BB	BB	BB	BB	BB	BB	BB	BB	BB	BB	BB	BB	BB	BB	BB	BB	BB	BB	BB	BB	BB	BB	BB	BB	BB	BB	BB	BB	BB	BB	BB	BB	BB	BB	BB	BB	BB	BB	BB	BB	BB	BB	BB	BB	BB	BB	BB	BB	BB	BB	BB	BB	BB	BB	BB	BB	BB	BB	BB	BB	BB	BB	BB	BB	BB	BB	BB	BB	BB	BB	BB	BB	BB	BB	BB	BB	BB	BB	BB	BB	BB	BB	BB	BB	BB	BB	BB	BB	BB	BB	BB	BB	BB	BB	BB	BB	BB	BB	BB	BB	BB	BB	BB	BB	BB	BB	BB	BB	BB	BB	BB	BB	BB	BB	BB	BB	BB	BB	BB	BB	BB	BB	BB	BB	BB	BB	BB	BB	BB	BB	BB	BB	BB	BB	BB	BB	BB	BB	BB	BB	BB	BB	BB	BB	BB	BB	BB	BB	BB	BB	BB	BB	BB	BB	BB	BB	BB	BB	BB	BB	BB	BB	BB	BB	BB	BB	BB	BB	BB	BB	BB	BB	BB	BB	BB	BB	BB	BB	BB	BB	BB	BB	BB	BB	BB	BB	BB	BB	BB	BB	BB	BB	BB	BB	BB	BB	BB	BB	BB	BB	BB	BB	BB	BB	BB	BB	BB	BB	BB	BB	BB	BB	BB	BB	BB	BB	BB	BB	BB	BB	BB	BB	BB	BB	BB	BB	BB	BB	BB	BB	BB	BB	BB	BB	BB	BB	BB	BB	BB	BB	BB	BB	BB	BB	BB	BB	BB	BB	BB	BB	BB	BB	BB	BB	BB	BB	BB	BB	BB	BB	BB	BB	BB	BB	BB	BB	BB	BB	BB	BB	BB	BB	BB	BB	BB	BB	BB	BB	BB	BB	BB	BB	BB	BB	BB	BB	BB	BB	-	-	-	-	-	-	-	-	-	-	-	-	-	-	-	-	-	-	-	-	-	-	-	-	-	-	-	-	-	-	-	-	-	-	-	-	-	-	-	-	-	-	-	-	-	-	-	-	-	-	-	-	-	-	-	-	-	-	-	-	-	-	-	-	-	-	-	-	-	-	-	-	-	-	-	-	-	-	-	-	-	-	-	-	-	-	-	-	-	-	-	-	-	-	-	-	-	-	-	-	-	-	-	-	-	-	-	-	-	-	-	-	-	-	-	-	-	-	-	-	-	-	-	-	-	BA	BA	BA	BA	BA	BA	BA	BA	BA	BA	BA	BA	BA	BA	BA	BA	BA	BA	BA	BA	BA	BA	BA	BA	BA	BA	BA	BA	BA	BA	BA	BA	BA	BA	BA	BA	BA	BA	BA	BA	BA	BA	BA	BA	BA	BA	BA	BA	BA	BA	BA	BA	BA	BA	BA	BA	BA	BA	BA	BA	BA	BA	BA	BA	BA	BA	BA	BA	BA	BA	BA	BA	BA	BA	BA	BA	BA	BA	BA	BA	BA	BA	BA	BA	BA	BA	BA	BA	BA	BA	BA	BA	BA	BA	BA	BA	BA	BA	BA	BA	BA	BA	BA	BA	BA	BA	BA	BA	BA	BA	BA	BA	BA	BA	BA	BA	BA	BA	BA	BA	BA	BA	BA	BA	BA	BA	BA	BA	BA	BA	BA	BA	BA	BA	BA	BA	BA	BA	BA	BA	BA	BA	BA	BA	BA	BA	BA	BA	BA	BA	BA	BA	BA	BA	BA	BA	BA	BA	BA	BA	BA	BA	BA	BA	BA	BA	BA	BA	BA	BA	BA	BA	BA	BA	BA	BA	BA	BA	BA	BA	BA	BA	BA	BA	BA	BA	BA	BA	BA	BA	BA	BA	BA	BA	BA	BA	BA	BA	BA	BA	BA	BA	BA	BA	BA	BA	BA	BA	BA	BA	BA	BA	BA	BA	BA	BA	BA	BA	BA	BA	BA	BA	BA	BA	BA	BA	BA	BA	BA	BA	BA	BA	BA	BA	BA	BA	BA	BA	BA	BA	BA	BA	BA	BA	BA	BA	BA	BA	BA	BA	BA	BA	BA	BA	BA	BA	BA	BA	BA	BA	BA	BA	BA	BA	BA	BA	BA	BA	BA	BA	BA	BA	BA	BA	BA	BA	BA	BA	BA	BA	BA	BA	BA	BA	BA	BA	BA	BA	BA	BA	BA	BA	BA	BA	BA	BA	BA	BA	BA	BA	BA	BA	BA	BA	BA	BA	BA	BA	BA	BA	BA	BA	BA	BA	BA	BA	BA	BA	BA	BA	BA	BA	BA	BA	BA	BA	BA	BA	BA	BA	BA	BA	BA	BA	BA	BA	BA	BA	BA	BA	BA	BA	BA	BA	-	-	-	-	-	-	-	-	-	-	-	-	-	-	-	-	-	-	-	-	-	-	-	-	-	-	-	-	-	-	-	-	-	-	-	-	-	-	-	-	-	-	-	-	-	-	-	-	-	-	-	-	-	-	-	-	-	-	-	-	-	-	-	-	-	-	-	-	-	-	-	-	-	-	-	-	-	-	-	-	-	-	-	-	-	-	-	-	-	-	-	-	-	-	-	-	-	-	-	-	-	-	-	-	-	-	-	-	-	-	-	-	-	-	-	-	-	-	-	-	-	-	-	-	-	-	-	-	-	-	-	-	-	-	-	-	-	-	-	-	-	-	-	-	-	-	-	-	-	-	-	-	-	-	-	-	-	-	-	-	-	-	-	-	-	-	-	-	-	-	-	-	-	-	-	-	-	-	-	-	-	-	-	-	-	-	-	-	-	-	-	-	-	-	-	-	-	-	-	-	-	-	-	-	-	-	-	-	-	-	-	-	-	-	-	-	-	-	-	-	-	-	-	-	-	-	-	-	-	-	-	-	BA	BA	BA	BA	BA	BA	BA	BA	BA	BA	BA	BA	BA	BA	BA	BA	BA	BA	BA	BA	BA	BA	BA	BA	BA	BA	BA	BA	BA	BA	BA	BA	BA	BA	BA	BA	BA	BA	BA	BA	BA	BA	BA	BA	BA	BA	BA	BA	BA	BA	BA	BA	BA	BA	BA	BA	BA	BA	BA	BA	BA	BA	BA	BA	BA	BA	BA	BA	BA	BA	BA	BA	BA	BA	BA	BA	BA	BA	BA	BA	BA	BA	BA	BA	BA	BA	BA	BA	BA	BA	BA	BA	BA	BA	BA	BA	BA	BA	BA	BA	BA	BA	BA	BA	BA	BA	BA	BA	BA	BA	BA	BA	BA	BA	BA	BA	BA	BA	BA	BA	BA	BA	BA	BA	BA	BA	BA	BA	BA	BA	BA	BA	BA	BA	BA	BA	BA	BA	BA	BA	BA	BA	BA	BA	BA	BA	BA	BA	BA	BA	BA	BA	BA	BA	BA	BA	BA	BA	BA	BA	BA	BA	BA	BA	BA	BA	BA	BA	BA	BA	BA	BA	BA	BA	BA	BA	BA	BA	BA	BA	BA	BA	BA	BA	BA	BA	BA	BA	BA	BA	BA	BA	BA	BA	BA	BA	BA	BA	BA	BA	BA	BA	BA	BA	BA	BA	BA	BA	BA	BA	BA	BA	BA	BA	BA	BA	BA	BA	BA	BA	BA	BA	BA	BA	BA	BA	BA	BA	BA	BA	BA	BA	BA	BA	BA	BA	BA	BA	BA	BA	BA	BA	BA	BA	BA	BA	BA	BA	BA	BA	BA	BA	BA	BA	BA	BA	BA	BA	BA	BA	BA	BA	BA	BA	BA	BA	BA	BA	BA	BA	BA	BA	BA	BA	BA	BA	BA	BA	BA	BA	BA	BA	BA	BA	BA	BA	BA	BA	BA	BA	BA	BA	BA	BA	BA	BA	BA	BA	BA	BA	BA	BA	BA	BA	BA	BA	BA	BA	BA	BA	BA	BA	BA	BA	BA	BA	BA	BA	BA	BA	BA	BA	BA	BA	BA	BA	BA	BA	BA	BA	BA	BA	BA	BA	BA	BA	BA	BA	BA	BA	BA	BA	BA	BA	BA	BA	BA	BA	BA	BA	BA	BA	BA	BA	BA	BA	BA	BA	BA	BA	BA	BA	BA	BA	BA	BA	BA	BA	BA	BA	BA	BA	BA	BA	BA	BA	-	-	-	-	-	-	-	-	-	-	-	-	-	-	-	-	-	-
indivBCG136_ACGTAAACTTAAGCGT	BB	BB	BB	BB	BB	BB	BB	BB	BB	BB	BB	BB	BB	BB	BB	BB	BB	BA	BA	BA	BA	BA	BA	BA	BA	BA	BA	BA	BA	BA	BA	BA	BA	BA	BA	BA	BA	BA	BA	BA	BA	BA	BA	BA	BA	BA	BA	BA	BA	BA	BA	BA	BA	BA	BA	BA	BA	BA	BA	BA	BA	BA	BA	BA	BA	BA	BA	BA	BA	BA	BA	BA	BA	BA	BA	BA	BA	BA	BA	BA	BA	BA	BA	BA	BA	BA	BA	BA	BA	BA	BA	BA	BA	BA	BA	BA	BA	BA	BA	BA	BA	BA	BA	BA	BA	BA	BA	BA	BA	BA	BA	BA	BA	BA	BA	BA	BA	BA	BA	BA	BA	BA	BA	BA	BA	BA	BA	BA	BA	BA	BA	BA	BA	BA	BA	BA	BA	BA	BA	BA	BA	BA	BA	BA	BA	BA	BA	BA	BA	BA	BA	BA	BA	BA	BA	BA	BA	BA	BA	BA	BA	BA	BA	BA	BA	BA	BA	BA	BA	BA	BA	BA	BA	BA	BA	BA	BA	BA	BA	BA	BA	BA	BA	BA	BA	BA	BA	BA	BA	BA	BA	BA	BA	BA	BA	BA	BA	BA	BA	BA	BA	BA	BA	BA	BA	BA	BA	BA	BA	BA	BA	BA	BA	BA	BA	BA	BA	BA	BA	BA	BA	BA	BA	BA	BA	BA	BA	BA	BA	BA	BA	BA	BA	BA	BA	BA	BA	BA	BA	BA	BA	BA	BA	BA	BA	BA	BA	BA	BA	BA	BA	BA	BA	BA	BA	BA	BA	BA	BA	BA	BA	BA	BA	BA	BA	BA	BA	BA	BA	BA	BA	BA	BA	BA	BA	BA	BA	BA	BA	BA	BA	BA	BA	BA	BA	BA	BA	BA	BA	BA	BA	BA	BA	BA	BA	BA	BA	BA	BA	BA	BA	BA	BA	BA	BA	BA	BA	BA	BA	BA	BA	BA	BA	BA	BA	BA	BA	BA	BA	BA	BA	BA	BA	BA	BA	BA	BA	BA	BA	BA	BA	BA	BA	BA	BA	BA	BA	BA	BA	BA	BA	BA	BA	BA	BA	BA	BA	BA	BA	BA	BA	BA	BA	BA	BA	BA	BA	BA	BA	BA	BA	BA	BA	BA	BA	BA	BA	BA	BA	BA	BA	BA	BA	BA	BA	BA	BA	BA	BA	BA	BA	BA	BA	BA	BA	BA	BA	BA	BA	BA	BA	BA	BA	BA	BA	BA	BA	BA	BA	BA	BA	BA	BA	BA	BA	BA	BA	BA	BA	BA	BA	BA	BA	BA	BA	BA	BA	BA	BA	BA	BA	BA	BA	BA	BA	BA	BA	BA	BA	BA	BA	BA	BA	BA	BA	BA	BA	BA	BA	BA	BA	BA	BA	BA	BA	BA	BA	BA	BA	BA	BA	BA	BA	BA	BA	BA	BA	BA	BA	BA	BA	BA	BA	BA	BA	BA	BA	BA	BA	BA	BA	BA	BA	BA	BA	BB	BB	BB	BB	BB	BB	BB	BB	BB	BB	BB	BB	BB	BB	BB	BB	BB	BB	BB	BB	BB	BB	BB	BB	BB	BB	BB	BB	BB	BB	BB	BB	BB	BB	BB	BB	BB	BB	BB	BB	BB	BB	BB	BB	BB	BB	BB	BB	BB	BB	BB	BB	BB	BB	BB	BB	BB	BB	BB	BB	BB	BB	BB	BB	BB	BB	BB	BB	BB	BB	BB	BB	BB	BB	BB	BB	BB	BB	BB	BB	BB	BB	BB	BB	BB	BB	BB	BB	BB	BB	BB	BB	BB	BB	BB	BB	BB	BB	BB	BB	BB	BB	BB	BB	BB	BB	BB	BB	BB	BB	BB	BB	BB	BB	BB	BB	BB	BB	BB	BB	BB	BB	BB	BB	BB	-	-	-	-	-	-	-	-	-	-	-	-	-	-	-	-	-	-	-	-	-	BA	BA	BA	BA	BA	BA	BA	BA	BA	BA	BA	BA	BA	BA	BA	BA	BA	BA	BA	BA	BA	BA	BA	BA	BA	BA	BA	BA	BA	BA	BA	BA	BA	BA	BA	BA	BA	BA	BA	BA	BA	BA	BA	BA	BA	BA	BA	BA	BA	BA	BA	BA	BA	BA	BA	BA	BA	BA	BA	BA	BA	BA	BA	BA	BA	BA	BA	BA	BA	BA	BA	BA	BA	BA	BA	BA	BA	BA	BA	BA	BA	BA	BA	BA	BA	BA	BA	BA	BA	BA	BA	BA	BA	BA	BA	BA	BA	BA	BA	BA	BA	BA	BA	BA	BA	BA	BA	BA	BA	BA	BA	BA	BA	BA	BA	BA	BA	BA	BA	BA	BA	BA	BA	BA	BA	BA	BA	BA	BA	BA	BA	BA	BA	BA	BA	BA	BA	BA	BA	BA	BA	BA	BA	BA	BA	BA	BA	BA	BA	BA	BA	BA	BA	BA	BA	BA	BA	BA	BA	BA	BA	BA	BA	BA	BA	BA	BA	BA	BA	BA	BA	BA	BA	BA	BA	BA	BA	BA	BA	BA	BA	BA	BA	BA	BA	BA	BA	BA	BA	BA	BA	BA	BA	BA	BA	BA	BA	BA	BA	BA	BA	BA	BA	BA	BA	BA	BA	BA	BA	BA	BA	BA	BA	BA	BA	BA	BA	BA	BA	BA	BA	BA	BB	BB	BB	BB	BB	BB	BB	BB	BB	BB	BB	BB	BB	BB	BB	BB	BB	BB	BB	BB	BB	BB	BB	BB	BB	BB	BB	BB	BB	BB	BB	BB	BB	BB	BB	BB	BB	BB	BB	BB	BB	BB	BB	BB	BB	BB	BB	BB	BB	BB	BB	BB	BB	BB	BB	BB	BB	BB	BB	BB	BB	BB	BB	BB	BB	BB	BB	BB	BB	BB	BB	BB	BB	BB	BB	BB	BB	BB	BB	BB	BB	BB	BB	BB	BB	BB	BB	BB	BB	BB	BB	BB	BB	BB	BB	BB	BB	BB	BB	BB	BB	BB	BB	BB	BB	BB	BB	BB	BB	BB	BB	BB	BB	BB	BB	BB	BB	BB	BB	BB	BB	BB	BB	BB	BB	BB	BB	BB	BB	BB	BB	BB	BB	BB	BB	BB	BB	BB	BB	BB	BB	BB	BB	BB	BB	-	-	-	-	-	-	-	-	-	-	-	-	-	-	-	-	-	-	-	-	-	-	-	-	-	-	-	-	-	-	-	-	-	-	-	-	-	-	-	-	-	-	-	-	-	-	-	-	-	-	-	-	-	-	-	-	-	-	-	-	-	-	-	-	-	-	-	-	-	-	-	-	-	-	-	-	-	-	-	-	-	-	-	-	-	-	-	-	-	-	-	-	-	-	-	-	-	-	-	-	-	BA	BA	BA	BA	BA	BA	BA	BA	BA	BA	BA	BA	BA	BA	BA	BA	BA	BA	BA	BA	BA	BA	BA	BA	BA	BA	BA	BA	BA	BA	BA	BA	BA	BA	BA	BA	BA	BA	BA	BA	BA	BA	BA	BA	BA	BA	BA	BA	BA	BA	BA	BA	BA	BA	BA	BA	BA	BA	BA	BA	BA	BA	BA	BA	BA	BA	BA	BA	BA	BA	BA	BA	BA	BA	BA	BA	BA	BA	BA	BA	BA	BA	BA	BA	BA	BA	BA	BA	BA	BA	BA	BA	BA	BA	BA	BA	BA	BA	BA	BA	BA	BA	BA	BA	BA	BA	BA	BA	BA	BA	BA	BA	BA	BA	BA	BA	BA	BA	BA	BA	BA	BA	BA	BA	BA	BA	BA	BA	BA	BA	BA	BA	BA	BA	BA	BA	BA	BA	BA	BA	BA	BA	BA	BA	BA	BA	BA	BA	BA	BA	BA	BA	BA	BA	BA	BA	BA	BA	BA	BA	BA	BA	BA	BA	BA	BA	BA	BA	BA	BA	BA	BA	BA	BA	BA	BA	BA	BA	BA	BA	BA	BA	BA	BA	BA	BA	BA	BA	BA	BA	BA	BA	BA	BA	BA	BA	BA	BA	BA	BA	BA	BA	BA	BA	BA	BA	BA	BA	BA	BA	BA	BA	BA	BA	BA	BA	BA	BA	BA	BA	BA	BA	BA	BA	BA	BA	BA	BA	BA	BA	BA	BA	BA	BA	BA	BA	BA	BA	BA	BA	BA	BA	BA	BA	BA	BA	BA	BA	BA	BA	BA	BA	BA	BA	BA	BA	BA	BA	BA	BA	BA	BA	BA	BA	BA	BA	BA	BA	BA	BA	BA	BA	BA	BA	BA	BA	BA	BA	BA	BA	BA	BA	BA	BA	BA	BA	BA	BA	BA	BA	BA	BA	BA	BA	BA	BA	-	-	-	-	-	-	-	-	-	-	-	-	-	-	-	-	-	-	-	-	-	-	-	-	-	-	-	-	-	-	-	-	-	-	-	-	-	-	-	-	-	-	-	-	-	-	-	-	-	-	-	-	-	-	-	-	-	-	-	-	-	-	-	-	-	-	-	-	-	-	-	-	-	-	-	-	-	-	-	-	-	-	-	-	-	-	-	-	-	-	-	-	-	-	-	-	-	-	-	-	-	-	-	-	-	-	-	-	-	-	-	-	-	-	-	-	-	-	-	-	-	-	-	-	-	-	-	-	-	-	-	-	-	-	-	-	-	-	-	-	-	-	-	-	-	-	-	-	-	-	-	-	-	-	-	-	-	-	-	-	-	-	-	-	-	-	-	-	-	-	-	-	-	-	-	-	-	-	-	-	-	-	-	-	-	-	-	-	-	-	-	-	-	-	-	-	-	-	-	-	-	-	-	-	-	-	-	-	-	-	-	-	-	-	-	-	-	-	-	-	-	-	-	-	BB	BB	BB	BB	BB	BB	BB	BB	BB	BB	BB	BB	BB	BB	BB	BB	BB	BB	BB	BB	BB	BB	BB	BB	BB	BB	BB	BB	BB	BB	BB	BB	BB	BB	BB	BB	BB	BB	BB	BB	BB	BB	BB	BB	BB	BB	BB	BB	BB	BB	BB	BB	BB	BB	BB	BB	BB	BB	BB	BB	BB	BB	BB	BB	BB	BB	BB	BB	BB	BB	BB	BB	BB	BB	BB	BB	BB	BB	BB	BB	BB	BB	BB	BB	BB	BB	BB	BB	BB	BB	BB	BB	BB	BB	BB	BB	BB	BB	BB	BB	BB	BB	BB	BB	BB	BB	BB	BB	BB	BB	BB	BB	BB	BB	BB	BB	BB	BB	BB	BB	BB	BB	BB	BB	BB	BB	BB	BB	BB	BB	BB	BB	BB	BB	BB	BB	BB	BB	BB	BB	BB	BB	BB	BB	BB	BB	BB	BB	BB	BB	BB	BB	BB	BB	BB	BB	BB	BB	BB	BB	BB	BB	BB	BB	BB	BB	BB	BB	BB	BB	BB	BB	BB	BB	BB	BB	BB	BB	BB	BB	BB	BB	BB	BB	BB	BB	BB	BB	BB	BB	BB	BB	BB	BB	BB	BB	BB	BB	BB	BB	BB	BB	BB	BB	BB	BB	BB	BB	BB	BB	BB	BB	BB	BB	BB	BA	BA	BA	BA	BA	BA	BA	BA	BA	BA	BA	BA	BA	BA	BA	BA	BA	BA	BA	BA	BA	BA	BA	BA	BA	BA	BA	BA	BA	BA	BA	BA	BA	BA	BA	BA	BA	BA	BA	BA	BA	BA	BA	BA	BA	BA	BA	BA	BA	BA	BA	BA	BA	BA	BA	BA	BA	BA	BA	BA	BA	BA	BA	BA	BA	BA	BA	BA	BA	BA	BA	BA	BA	BA	BA	BA	BA	BA	BA	BA	BA	BA	BA	BA	BA	BA	BA	BA	BA	BA	BA	BA	BA	BA	BA	BA	BA	BA	BA	BA	BA	BA	BA	BA	BA	BA	BA	BA	BA	BA	BA	BA	BA	BA	BA	BA	BA	BA	BA	BA	BA	BA	BA	BA	BA	BA	BA	BA	BA	BA	BA	BA	BA	BA	BA	BA	BA	BA	BA	BA	BA	BA	BA	BA	BA	BA	BA	BA	BA	BA	BA	BA	BA	BA	BA	BA	BA	BA	BA	BA	BA	BA	BA	BA	BA	BA	BA	BA	BA	BA	BA	BA	BA	BA	BA	BA	BA	BA	BA	BA	BA	BA	BA	BA	BA	BA	BA	BA	BA	BA	BA	BA	BA	BA	-	-	-	-	-	-	-	-	-	-	-	-	-	-	-	-	-	-	-	-	-	-	-	-	-	-	-	-	-	-	-	-	-	-	-	-	-	-	-	-	-	-	-	-	-	-	-	-	-	-	-	-	-	-	-	-	-	-	-	-	-	-	-	-	-	-	-	-	-	-	-	-	-	-	-	-	-	-	-	-	-	-	-	-	-	-	-	-	-	-	-	-	-	-	-	-	-	-	-	-	-	-	-	-	-	-	-	-	-	-	-	-	-	-	-	-	-	-	-	-	-	-	-	-	-	-	-	-	-	-	-	-	-	-	-	-	-	-	-	-	-	-	-	-	-	-	-	-	-	-	-	-	-	-	-	-	-	-	-	-	-	-	-	-	-	-	-	-	-	-	-	-	-	-	-	-	-	-	-	-	-	-	-	-	-	-	-	-	-	-	-	-	-	-	BB	BB	BB	BB	BB	BB	BB	BB	BB	BB	BB	BB	BB	BB	BB	BB	BB	BB	BB	BB	BB	BB	BB	BB	BB	BB	BB	BB	BB	BB	BB	BB	BB	BB	BB	BB	BB	BB	BB	BB	BB	BB	BB	BB	BB	BB	BB	BB	BB	BB	BB	BB	BB	BB	BB	BB	BB	BB	BB	BB	BB	BB	BB	BB	BB	BB	BB	BB	BB	BB	BB	BB	BB	BB	BB	BB	BB	BB	BB	BB	BB	BB	BB	BB	BB	BB	BB	BB	BB	BB	BB	BB	BB	BB	BB	BB	BB	BB	BB	BB	BB	BB	BB	BB	BB	BB	BB	BB	BB	BB	BB	BB	BB	BB	BB	BB	BB	BB	BB	BB	BB	BB	BB	BB	BB	BB	BB	BB	BB	BB	BB	BB	BB	BB	BB	BB	BB	BB	BB	BB	BB	BB	BB	BB	BB	BB	BB	BB	BB	BB	BB	BB	BB	BB	BB	BB	BB	BB	BB	BB	BB	BB	BB	BB	BB	BB	BB	BB	BB	BB	BB	BB	BB	BB	BB	BB	BB	BB	BB	BB	BB	BB	BB	BB	BB	BB	BB	BB	BB	BB	BB	BB	BB	BB	BB	BB	BB	BB	BB	BB	BB	BB	BB	BB	BB	BB	BB	BB	BB	BB	BB	BB	BB	BB	BB	BB	BB	BB	BB	BB	BB	BB	BB	BB	BB	BB	BB	BB	BB	BB	BB	BB	BB	BB	BB	BB	BB	BB	BB	BB	BB	BB	BB	BB	BB	BB	BB	BB	BB	BB	BB	BB	BB	BB	BB	BB	BB	BB	BB	BB	BB	BB	BB	BB	BB	BB	BB	BB	BB	BB	BB	BB	BB	-	-	-	-	-	-	-	-	-	-	-	-	-	-	-	-	-	-	-	-	-	-	-	-	-	-	-	-	-	-	-	-	-	-	-	-	-	-	-	-	-	-	-	-	-	-	-	-	-	-	-	-	-	-	-	-	-	-	-	-	-	-	-	-	-	-	-	-	-	-	-	-	-	-	-	-	-	-	-	-	-	-	-	-	-	-	-	-	-	-	-	-	-	-	-	-	-	-	-	-	-	-	-	-	-	-	-	-	-	-	-	-	-	-	-	-	-	-	-	-	-	-	-	-	-	-	-	-	-	-	-	-	-	-	-	-	-	-	-	-	-	-	-	-	-	-	-	-	-	-	-	-	-	-	-	-	-	-	-	-	-	-	-	-	-	-	-	-	-	-	-	-	-	-	-	-	-	-	-	-	-	-	-	-	-	-	-	-	-	-	-	-	-	-	-	-	-	-	-	-	-	-	-	-	-	-	-	-	-	-	-	-	-	-	-	-	-	-	-	-	-	-	-	-	-	-	-	-	-	-	-	-	-	-	-	-	-	-	-	-	-	-	-	-	-	-	-	-	-	-	-	-	-	-	-	-	-	-	-	-	-	-	-	-	-	-	-	-	-	-	-	-	-	-	-	-	-	-	-	-	-	-	-	-	-	-	-	-	-	-	-	-	-	-	-	-	-	-	-	-	-	-	-	-	-	-	-	-	-	-	BB	BB	BB	BB	BB	BB	BB	BB	BB	BB	BB	BB	BB	BB	BB	BB	BB	BB	BB	BB	BB	BB	BB	BB	BB	BB	BB	BB	BB	BB	BB	BB	BB	BB	BB	BB	BB	BB	BB	BB	BB	BB	BB	BB	BB	BB	BB	BB	BB	BB	BB	BB	BB	BB	BB	BB	BB	BB	BB	BB	BB	BB	BB	BB	BB	BB	BB	BB	BB	BB	BB	BB	BB	BB	BB	BB	BB	BB	BB	BB	BB	BB	BB	BB	BB	BB	BB	BB	BB	BB	BB	BB	BB	BB	BB	BB	BB	BB	BB	BB	BB	BB	BB	BB	BB	BB	BB	BB	BB	BB	BB	BB	BB	BB	BB	BB	BB	BB	BB	BB	BB	BB	BB	BB	BB	BB	BB	BB	BB	BB	BB	BB	BB	BB	BB	BB	BB	BB	BB	BB	BB	BB	BB	BB	BB	BB	BB	BB	BB	BB	BB	BB	BB	BB	BB	BB	BB	BB	BB	BB	BB	BB	BB	BB	BB	BB	BB	BB	BB	BB	BB	BB	BB	BB	BB	BB	BB	BB	BB	BB	BB	BB	BB	BB	BB	BB	BB	BB	BB	BB	BB	BB	BB	BB	BB	BB	BB	BB	BB	BB	BB	BB	BB	BB	BB	BB	BB	BB	BB	BB	BB	BB	BB	BB	BB	BB	BB	BB	BB	BB	BB	BB	BB	BB	BB	BB	BB	BB	BB	BB	BB	BB	BB	BB	BB	BB	BB	BB	BB	BB	BB	BB	BB	BB	BB	BB	BB	BB	BB	BB	BB	BB	BB	BB	BB	BB	BB	BB	BB	BB	BB	BB	BB	BB	BB	BB	BB	BB	BB	BB	BB	BB	BB	BB	BB	BB	BB	BB	BB	BB	BB	BB	BB	BB	BB	BB	BB	BB	BB	BB	BB	BB	BB	BB	BB	BB	BB	BB	BB	BB	BB	BB	BB	BB	BB	BB	BB	BB	BB	BB	BB	BB	-	-	-	-	-	-	-	-	-	-	-	-	-	-
indivBCG137_ACGTAAACGTTGTCAT	BB	BB	BB	BB	BB	BB	BB	BB	BB	BB	BB	BB	BB	BB	BB	BB	BB	BB	BB	BB	BB	BB	BB	BB	BB	BB	BB	BB	BB	BB	BB	BB	BB	BB	BB	BB	BB	BB	BB	BB	BB	BB	BB	BB	BB	BB	BB	BB	BB	BB	BB	BB	BB	BB	BB	BB	BB	BB	BB	BB	BB	BB	BB	BB	BB	BB	BB	BB	BB	BB	BB	BB	BB	BB	BB	BB	BB	BB	BB	BB	BB	BB	BB	BB	BB	BB	BB	BB	BB	BB	BB	BB	BB	BB	BB	BB	BB	BB	BB	BB	BB	BB	BB	BB	BB	BB	BB	BB	BB	BB	BB	BB	BB	BB	BB	BB	BB	BB	BB	BB	BB	BB	BB	BB	BB	BB	BB	BB	BB	BB	BB	BB	BB	BB	BB	BB	BB	BB	BB	BB	BB	BB	BB	BB	BB	BB	BB	BB	BB	BB	BB	BB	BB	BB	BB	BB	BB	BB	BB	BB	BB	BB	BB	BB	BB	BB	BB	BB	BB	BB	BB	BB	BB	BB	BB	BB	BB	BB	BB	BB	BB	BB	BB	BA	BA	BA	BA	BA	BA	BA	BA	BA	BA	BA	BA	BA	BA	BA	BA	BA	BA	BA	BA	BA	BA	BA	BA	BA	BA	BA	BA	BA	BA	BA	BA	BA	BA	BA	BA	BA	BA	BA	BA	BA	BA	BA	BA	BA	BA	BA	BA	BA	BA	BA	BA	BA	BA	BA	BA	BA	BA	BA	BA	BA	BA	BA	BA	BA	BA	BA	BA	BA	BA	BA	BA	BA	BA	BA	BA	BA	BA	BA	BA	BA	BA	BA	BA	BA	BA	BA	BA	BA	BA	BA	BA	BA	BA	BA	BA	BA	BA	BA	BA	BA	BA	BA	BA	BA	BA	BA	BA	BA	BA	BA	BA	BA	BA	BA	BA	BA	BA	BA	BA	BA	BA	BA	BA	BA	BA	BA	BA	BA	BA	BA	BA	BA	BA	BA	BA	BA	BA	BA	BA	BA	BA	BA	BA	BA	BA	BA	BA	BA	BA	BA	BA	BA	BA	BA	BA	BA	BA	BA	BA	BA	BA	BA	BA	BA	BA	BA	BA	BA	BA	BA	BA	BA	BA	BA	BA	BA	BA	BA	BA	BA	BA	BA	BA	BA	BA	BA	BA	BA	BA	BA	BA	BA	BA	BA	BA	BA	BA	BA	BA	BA	BA	BA	BA	BB	BB	BB	BB	BB	BB	BB	BB	BB	BB	BB	BB	BB	BB	BB	BB	BB	BB	BB	BB	BB	BB	BB	BB	BB	BB	BB	BB	BB	BB	BB	BB	BB	BB	BB	BB	BB	BB	BB	BB	BB	BB	BB	BB	BB	BB	BB	BB	BB	BB	BB	BB	BB	BB	BB	BB	BB	BB	BB	BB	BB	BB	BB	BB	BB	BB	BB	BB	BB	BB	BB	BB	BB	BB	BB	BB	BB	BB	BB	BB	BB	BB	BB	BB	BB	BB	BB	BB	BB	BB	BB	BB	BB	BB	BB	BB	BB	BB	BB	BB	BB	BB	BB	BB	BB	BB	BB	BB	BB	BB	BB	BB	BB	BB	BB	BB	BB	BB	BB	BB	BB	BB	BB	BB	BB	BB	BB	BB	BB	BB	BB	BB	BB	BB	BB	BB	BB	BB	BB	BB	BB	BB	BB	BB	BB	BB	BB	BB	BB	BB	BB	BB	BB	BB	BB	BB	BB	BB	BB	BB	BB	BB	BB	BB	BB	BB	BB	BB	BB	BB	BB	BB	BB	BB	BB	BB	BB	BB	BB	BB	BB	BB	BB	BB	BB	BB	BB	BB	BB	BB	BB	BB	BB	BB	BB	BB	BB	BB	BB	BB	BB	BB	BB	BB	BB	BB	BB	BB	BB	BB	BB	BB	BB	-	-	-	-	-	-	-	-	-	-	-	-	-	-	-	-	-	-	-	-	-	-	-	-	-	-	-	-	-	-	-	-	-	-	-	-	-	-	-	-	-	-	-	-	-	-	-	-	-	-	-	-	-	-	-	-	-	-	-	-	-	-	-	-	-	-	-	-	-	-	-	-	-	-	-	-	-	-	-	-	-	-	-	-	-	-	-	-	-	-	-	-	-	-	-	-	-	-	-	-	-	-	-	-	-	-	-	-	-	-	-	-	-	-	-	-	-	-	-	-	-	-	-	-	-	-	-	-	-	-	-	-	-	-	-	-	-	-	-	-	-	-	-	-	-	-	-	-	-	-	-	-	-	-	-	-	-	-	-	-	-	-	-	-	-	-	-	-	-	-	-	-	-	-	-	-	-	-	-	-	-	-	-	-	BA	BA	BA	BA	BA	BA	BA	BA	BA	BA	BA	BA	BA	BA	BA	BA	BA	BA	BA	BA	BA	BA	BA	BA	BA	BA	BA	BA	BA	BA	BA	BA	BA	BA	BA	BA	BA	BA	BA	BA	BA	BA	BA	BA	BA	BA	BA	BA	BA	BA	BA	BA	BA	BA	BA	BA	BA	BB	BB	BB	BB	BB	BB	BB	BB	BB	BB	BB	BB	BB	BB	BB	BB	BB	BB	BB	BB	BB	BB	BB	BB	BB	BB	BB	BB	BB	BB	BB	BB	BB	BB	BB	BB	BB	BB	BB	BB	BB	BB	BB	BB	BB	BB	BB	BB	BB	BB	BB	BB	BB	BB	BB	BB	BB	BB	BB	BB	BB	BB	BB	BB	BB	BB	BB	-	-	-	-	-	-	-	-	-	-	-	-	-	-	-	-	-	-	-	-	-	-	-	-	-	-	-	-	-	-	-	-	-	-	-	-	-	-	-	-	-	-	-	-	-	-	-	-	-	-	-	-	-	-	-	-	-	-	-	-	-	-	-	-	-	-	-	-	-	-	-	-	-	-	-	-	-	-	-	-	-	-	-	-	-	-	-	-	-	-	-	-	-	-	-	-	-	-	-	-	-	-	-	-	-	-	-	-	-	-	-	-	-	-	-	-	-	-	-	-	-	-	-	-	-	-	-	-	-	-	-	-	-	-	-	-	-	-	-	-	-	-	-	-	-	-	-	-	-	-	-	-	-	-	-	-	-	-	-	-	-	-	-	-	-	-	-	-	-	-	-	-	-	-	-	-	-	-	-	-	-	-	-	-	-	-	-	-	-	-	-	-	-	-	-	-	-	-	-	-	-	-	-	-	-	-	-	-	-	-	-	-	-	-	-	-	-	-	-	-	-	-	-	-	-	-	-	-	-	-	-	-	-	-	-	-	-	-	-	-	-	-	-	-	-	-	-	-	-	-	-	-	-	-	-	-	-	-	-	-	-	-	-	-	-	-	-	-	-	-	-	-	-	-	-	-	-	-	-	-	-	-	-	-	-	-	-	-	-	-	-	-	BB	BB	BB	BB	BB	BB	BB	BB	BB	BB	BB	BB	BB	BB	BB	BB	BB	BB	BB	BB	BB	BB	BB	BB	BB	BB	BB	BB	BB	BB	BB	BB	BB	BB	BB	BB	BB	BB	BB	BB	BB	BB	BB	BB	BB	BB	BB	BB	BB	BB	BB	BB	BB	BB	BB	BB	BB	BB	BB	BB	BB	BB	BB	BB	BB	BB	BB	BB	BB	BB	BB	BB	BB	BB	BB	BB	BB	BB	BB	BB	BB	BB	BB	BB	BB	BA	BA	BA	BA	BA	BA	BA	BA	BA	BA	BA	BA	BA	BA	BA	BA	BA	BA	BA	BA	BA	BA	BA	BA	BA	BA	BA	BA	BA	BA	BA	BA	BA	BA	BA	BA	BA	BA	BA	BA	BA	BA	BA	BA	BA	BA	BA	BA	BA	BA	BA	BA	BA	BA	BA	BA	BA	BA	BA	BA	BA	BA	BA	BA	BA	BA	BA	BA	BA	BA	BA	BA	BA	BA	BA	BA	BA	BA	BA	BA	BA	BA	BA	BA	BA	BA	BA	BA	BA	BA	BA	BA	BA	BA	BA	BA	BA	BA	BA	BA	BA	BA	BA	BA	BA	BA	BA	BA	BA	BA	BA	BA	BA	BA	BA	BA	BA	BA	BA	BA	-	-	-	-	-	-	-	-	-	-	-	-	-	-	-	-	-	-	-	-	-	-	-	-	-	-	-	-	-	-	-	-	-	-	-	-	-	-	-	-	-	-	-	-	-	-	-	-	-	-	-	-	-	-	-	-	-	-	-	-	-	-	-	-	-	-	-	-	-	-	-	-	-	-	-	-	-	-	-	-	-	-	-	-	-	-	-	-	-	-	-	-	-	-	-	-	-	-	-	-	-	-	-	-	-	-	-	-	-	-	-	-	-	-	-	-	-	-	-	-	-	-	-	-	-	-	-	-	-	-	-	-	-	-	-	-	-	-	-	-	-	-	-	-	-	-	-	-	-	-	-	-	-	-	-	-	-	-	-	-	-	-	-	-	-	-	-	-	-	-	-	-	-	-	-	-	-	-	-	-	-	-	-	-	-	-	-	-	-	-	-	-	-	-	-	-	-	-	-	-	-	-	-	-	-	-	-	-	-	-	-	-	-	-	-	-	-	-	-	-	-	-	-	-	-	-	-	-	-	-	-	-	-	-	-	-	-	-	-	-	-	-	-	-	-	-	-	-	-	-	-	-	-	-	-	-	-	-	-	-	-	-	-	-	-	-	-	-	-	-	-	-	-	-	-	-	BA	BA	BA	BA	BA	BA	BA	BA	BA	BA	BA	BA	BA	BA	BA	BA	BA	BA	BA	BA	BA	BA	BA	BA	BA	BA	BA	BA	BA	BA	BA	BA	BA	BA	BA	BA	BA	BA	BA	BA	BA	BA	BA	BA	BA	BA	BA	BA	BA	BA	BA	BA	BA	BA	BA	BA	BA	BA	BA	BA	BA	BA	BA	BA	BA	BA	BA	BA	BA	BA	BA	BA	BA	BA	BA	BA	BA	BA	BA	BA	BA	BA	BA	BA	BA	BA	BA	BA	BA	BA	BA	BA	BA	BA	BA	BA	BA	BA	BA	BA	BA	BA	BA	BA	BA	BA	BA	BA	BA	BA	BA	BA	BA	BA	BA	BA	BA	BA	BA	BA	BA	BA	BA	BA	BA	BA	BA	BA	BA	BA	BA	BA	BA	BA	BA	BA	BA	BA	BA	BA	BA	BA	BA	BA	BA	BA	BA	BA	BA	BA	BA	BA	BA	BA	BA	BA	BA	BA	BA	BA	BA	BA	BA	BA	BA	BA	BA	BA	BA	BA	BA	BA	BA	BA	BA	BA	BA	BA	BA	BA	BA	BA	BA	BA	BA	BA	BA	BA	BA	BA	BA	BA	BA	BA	BA	BA	BA	BA	BA	BA	BA	BA	BA	BA	BA	BA	BA	BA	BA	BA	BA	BA	BA	BA	BA	BA	BA	BA	BA	BA	BA	BA	BA	BA	BA	BA	BA	BA	BA	BA	BA	BA	BA	BA	BA	BA	BA	BA	BA	BA	BA	BA	BA	BA	BA	BA	BA	BA	BA	BA	BA	BA	BA	BA	BA	BA	BA	BA	BA	BA	BA	BA	BA	BA	BA	BA	BA	BA	BA	BA	BA	BA	BA	BA	BA	BA	BA	BA	BA	BA	BA	BA	BA	BA	BA	BA	BA	BA	BA	BA	BA	BA	BA	BA	BA	BA	BA	BA	BA	BA	BA	BA	BA	BA	BA	BA	BA	BA	BA	BA	BA	BA	BA	BA	BA	BA	BA	BA	BA	BA	BA	BA	BA	BA	BA	BA	BA	BA	BA	BA	BA	BA	BA	BA	BA	BA	BA	BA	BA	BA	BA	BA	BA	BA	BA	BA	BA	BA	BA	BA	BA	BA	BA	BA	BA	BA	BA	BA	BA	BA	BA	BA	BA	BA	BA	BA	BA	BA	BA	BA	BA	BA	BA	BA	BA	BA	BA	BA	BA	BA	BA	BA	BA	BA	BA	BA	BA	BA	BA	BA	BA	BA	BA	BA	BA	BA	BA	BA	BA	BA	BA	BA	BA	BA	BA	BA	BA	BA	BA	BA	BA	BA	BA	BA	BA	BA	BA	BA	BA	BA	BA	BA	BA	BA	-	-	-	-	-	-	-	-	-	-	-	-	-	-	-	-	-	-	-	-	-	-	-	-	-	-	-	-	-	-	-	-	-	-	-	-	-	-	-	-	-	-	-	-	-	-	-	-	-	-	-	-	-	-	-	-	-	-	-	-	-	-	-	-	-	-	-	-	-	-	-	-	-	-	-	-	-	-	-	-	-	-	-	-	-	-	-	-	-	-	-	-	-	-	-	-	-	-	-	-	-	-	-	-	-	-	-	-	-	-	-	-	-	-	-	-	-	-	-	-	-	-	-	-	-	-	-	-	-	-	-	-	-	-	-	-	-	-	-	-	-	-	-	-	-	-	-	-	-	-	-	-	-	-	-	-	-	-	-	-	-	-	-	BA	BA	BA	BA	BA	BA	BA	BA	BA	BA	BA	BA	BA	BA	BA	BA	BA	BA	BA	BA	BA	BA	BA	BA	BA	BA	BA	BA	BA	BA	BA	BA	BA	BA	BA	BA	BA	BA	BA	BA	BA	BA	BA	BA	BA	BA	BA	BA	BA	BA	BA	BA	BA	BA	BA	BA	BA	BA	BA	BA	BA	BA	BA	BA	BA	BA	BA	BA	BA	BA	BA	BA	BA	BA	BA	BA	BA	BA	BA	BA	BA	BA	BA	BA	BA	BA	BA	BA	BA	BA	BA	BA	BA	BA	BA	BA	BA	BA	BA	BA	BA	BA	BA	BA	BA	BA	BA	BA	BA	BA	BA	BA	BA	BA	BA	BA	BA	BA	BA	BA	BA	BA	BA	BA	BA	BA	BA	BA	BA	BA	BA	BA	BA	BA	BA	BA	BA	BA	BA	BA	BA	BA	BA	BA	BA	BA	BA	BA	BA	BA	BA	BA	BA	BA	BA	BA	BA	BA	BA	BA	BA	BA	BA	BA	BA	BA	BA	BA	BA	BA	BA	BA	BA	BA	BA	BA	BA	BA	BA	BA	BA	BA	BA	BA	BA	BA	BA	BA	BA	BA	BA	BA	BA	BA	BA	BA	BA	BA	BA	BA	BA	BA	BA	BA	BA	BA	BA	BA	BA	BA	BA	BA	BA	BA	BA	BA	BA	BA	BA	BA	BA	BA	BA	BA	BA	BA	BA	BA	BA	BA	BA	BA	BA	BA	BA	BA	BA	BA	BA	BA	BA	BA	BA	BA	BA	BA	BA	BA	BA	BA	BA	-	-	-	-	-	-	-	-	-	-	-	-	-	-	-	-	-	-	-	-	-	-	-	-	-	-	-	-	-	-	-	-	-	-	-	-	-	-	-	-	-	-	-	-	-	-	-	-	-	-	-	-	-	-	-	-	-	-	-	-	-	-	-	-	-	-	-	-	-	-	-	-	-	-	-	-	-	-	-	-	-	-	-	-	-	-	-	-	-	-	-	-	-	-	-	-	-	-	-	-	-	-	-	-	-	-	-	-	-	-	-	-	-	-	-	-	-	-	-	-	-	-	-	-	-	-	-	-	-	-	-	-	-	-	-	-	-	-	-	-	-	-	-	-	-	-	-	-	-	-	-	-	-	-	-	-	-	-	-	-	-	-	-	-	-	-	-	-	-	-	-	-	-	-	-	-	-	-	-	-	-	-	-	-	-	-	-	-	-	-	-	-	-	-	-	-	-	-	-	-	-	-	-	-	-	-	-	-	-	-	-	-	-	-	-	-	-	-	-	-	-	-	-	-	-	-	-	-	-	-	-	-	-	-	-	-	-	BA	BA	BA	BA	BA	BA	BA	BA	BA	BA	BA	BA	BA	BA	BA	BA	BA	BA	BA	BA	BA	BA	BA	BA	BA	BA	BA	BA	BA	BA	BA	BA	BA	BA	BA	BA	BA	BA	BA	BA	BA	BA	BA	BA	BA	BA	BA	BA	BA	BA	BA	BA	BA	BA	BA	BA	BA	BA	BA	BA	BA	BA	BA	BA	BA	BA	BA	BA	BA	BA	BA	BA	BA	BA	BA	BA	BA	BA	BA	BA	BA	BA	BA	BA	BA	BA	BA	BA	BA	BA	BA	BA	BA	BA	BA	BA	BA	BA	BA	BA	BA	BA	BA	BA	BA	BA	BA	BA	BA	BA	BA	BA	BA	BA	BA	BA	BA	BA	BA	BA	BA	BA	BA	BA	BA	BA	BA	BA	BA	BA	BA	BA	BA	BA	BA	BA	BA	BA	BA	BA	BA	BA	BA	BA	BA	BA	BA	BA	BA	BA	BA	BA	BA	BA	BA	BA	BA	BA	BA	BA	BA	BA	BA	BA	BA	BA	BA	BA	BA	BA	BA	BA	BA	BA	BA	BA	BA	BA	BA	BA	BA	BA	BA	BA	BA	BA	BA	BA	BA	BA	BA	BA	BA	BA	BA	BA	BA	BA	BA	BA	BA	BA	BA	BA	BA	BA	BA	BA	BA	BA	BA	BA	BA	BA	BA	BA	BA	BA	BA	BA	BA	BA	BA	BA	BA	BA	BA	BA	BA	BA	BA	BA	BA	BA	BA	BA	BA	BA	BA	BA	BA	BA	BA	BA	BA	-	-	-	-	-	-	-	-	-	-	-	-	-	-	-	-	-	-	-	-	-	-	-	-	-	-	-	-	-	-	-	-	-	-	-	-	-	-	-	-	-	-	-	-	-	-	-	-	-	-	-	-	-	-	-	-	-	-	-	-	-	-	-	-	-	-	-	-	-	-	-	-	-	-	-	-	-	-	-	-	-	-	-	-	-	-	-	-	-	-	-	-	-	-	-	-	-	-	-	-	-	-	-	-	-	-	-	-	-	-	-	-	-	-	-	-	-	-	-	-
indivBCG139_ACGTAAACGAAGGCTT	BB	BB	BB	BB	BB	BB	BB	BB	BB	BB	BB	BB	BB	BB	BB	BB	BB	BB	BB	BB	BB	BB	BB	BB	BB	BB	BB	BB	BB	BB	BB	BB	BB	BB	BB	BB	BB	BB	BB	BB	BB	BB	BB	BB	BB	BB	BB	BB	BB	BB	BB	BB	BB	BB	BB	BB	BB	BB	BB	BB	BB	BB	BB	BB	BB	BB	BB	BB	BB	BB	BB	BB	BB	BB	BB	BB	BB	BB	BB	BB	BB	BB	BB	BB	BB	BB	BB	BB	BB	BB	BB	BB	BB	BB	BB	BB	BB	BB	BB	BB	BB	BB	BB	BB	BA	BA	BA	BA	BA	BA	BA	BA	BA	BA	BA	BA	BA	BA	BA	BA	BA	BA	BA	BA	BA	BA	BA	BA	BA	BA	BA	BA	BA	BA	BA	BA	BA	BA	BA	BA	BA	BA	BA	BA	BA	BA	BA	BA	BA	BA	BA	BA	BA	BA	BA	BA	BA	BA	BA	BA	BA	BA	BA	BA	BA	BA	BA	BA	BA	BA	BA	BA	BA	BA	BA	BA	BA	BA	BA	BA	BA	BA	BA	BA	BA	BA	BA	BA	BA	BA	BA	BA	BA	BA	BA	BA	BA	BA	BA	BA	BA	BA	BA	BA	BA	BA	BA	BA	BA	BA	BA	BA	BA	BA	BA	BA	BA	BA	BA	BA	BA	BA	BA	BA	BA	BA	BA	BA	BA	BA	BA	BA	BA	BA	BA	BA	BA	BA	BA	BA	BA	BA	BA	BA	BA	BA	BA	BA	BA	BA	BA	BA	BA	BA	BA	BA	BA	BA	BA	BA	BA	BA	BA	BA	BA	BA	BA	BA	BA	BA	BA	BA	BA	BA	BA	BA	BA	BA	BA	BA	BA	BA	BA	BA	BA	BA	BA	BA	BA	BA	BA	BA	BA	BA	BA	BA	BA	BA	BA	BA	BA	BA	BA	BA	BA	BA	BA	BA	BA	BA	BA	BA	BA	BA	BA	BA	BA	BA	BA	BA	BA	BA	BA	BA	BA	BA	BA	BA	BA	BA	BA	BA	BA	BA	BA	BA	BA	BA	BA	BA	BA	BA	BA	BA	BA	BA	BA	BA	BA	BA	BA	BA	BA	BA	BA	BA	BA	BA	BA	BA	BA	BA	BA	BA	BA	BA	BA	BA	BA	BA	BA	BA	BA	BA	BA	BA	BA	BA	BA	BA	BA	BA	BA	BA	BA	BA	BA	BA	BA	BA	BA	BA	BA	BA	BA	BA	BA	BA	BA	BA	BA	BA	BA	BA	BA	BA	BA	BA	BA	BA	BA	BA	BA	BA	BA	BA	BA	BA	BA	BA	BA	BA	BA	BA	BA	BA	BA	BA	BA	BA	BA	BA	BA	BA	BA	BA	BA	BA	BA	BA	BA	BA	BA	BA	BA	BA	BA	BA	BA	BA	BA	BA	BA	BA	BA	BA	BA	BA	BA	BA	BB	BB	BB	BB	BB	BB	BB	BB	BB	BB	BB	BB	BB	BB	BB	BB	BB	BB	BB	BB	BB	BB	BB	BB	BB	BB	BB	BB	BB	BB	BB	BB	BB	BB	BB	BB	BB	BB	BB	BB	BB	BB	BB	BB	BB	BB	BB	BB	BB	BB	BB	BB	BB	BB	BB	BB	BB	BB	BB	BB	BB	BB	BB	BB	BB	BB	BB	BB	BB	BB	BB	BB	BB	BB	BB	BB	BB	BB	BB	BB	BB	BB	BB	BB	BB	BB	BB	BB	BB	BB	BB	BB	BB	BB	BB	BB	BB	BB	BB	BB	BB	BB	BB	BB	BB	BB	BB	BB	BB	BB	BB	BB	BB	BB	BB	BB	BB	BB	BB	BB	BB	BB	BB	BB	BB	BB	BB	BB	BB	BB	BB	BB	BB	BB	BB	BB	BB	BB	BB	BB	-	-	-	-	-	-	-	-	-	-	-	-	-	-	-	-	-	-	-	-	-	-	-	-	-	-	-	-	-	-	-	-	-	-	-	-	-	-	-	-	-	-	-	-	-	-	-	-	-	-	-	-	-	-	-	-	-	-	-	-	-	-	-	-	-	-	-	-	-	-	-	-	-	-	-	-	-	-	-	-	-	-	-	-	-	-	-	-	-	-	-	-	-	-	BA	BA	BA	BA	BA	BA	BA	BA	BA	BA	BA	BA	BA	BA	BA	BA	BA	BA	BA	BA	BA	BA	BA	BA	BA	BA	BA	BA	BA	BA	BA	BA	BA	BA	BA	BA	BA	BA	BA	BA	BA	BA	BA	BA	BA	BA	BA	BA	BA	BA	BA	BA	BA	BA	BA	BA	BA	BA	BA	BA	BA	BA	BA	BA	BA	BA	BA	BA	BA	BA	BA	BA	BA	BA	BA	BA	BA	BA	BA	BA	BA	BA	BA	BA	BA	BA	BA	BA	BA	BA	BA	BA	BA	BA	BA	BA	BA	BA	BA	BA	BA	BA	BA	BA	BA	BA	BA	BA	BA	BA	BA	BA	BA	BA	BA	BA	BA	BA	BA	BA	BA	BA	BA	BA	BA	BA	BA	BA	BA	BA	BA	BA	BA	BA	BA	BA	BA	BA	BA	BA	BA	BA	BA	BA	BA	BB	BB	BB	BB	BB	BB	BB	BB	BB	BB	BB	BB	BB	BB	BB	BB	BB	BB	BB	BB	BB	BB	BB	BB	BB	BB	BB	BB	BB	BB	BB	BB	BB	BB	BB	BB	BB	BB	BB	BB	BB	BB	BB	BB	BB	BB	BB	BB	BB	BB	BB	BB	BB	BB	BB	BB	BB	BB	BB	BB	BB	BB	BB	BB	BB	BB	BB	BB	BB	BB	BB	BB	BB	BB	BB	BB	BB	BB	BB	BB	BB	BB	BB	BB	BB	BB	BB	BB	BB	BB	BB	BB	BB	BB	BB	BB	BB	-	-	-	-	-	-	-	-	-	-	-	-	-	-	-	-	-	-	-	-	-	-	-	-	-	-	-	-	-	-	-	-	-	-	-	-	-	-	-	-	-	-	-	-	-	-	-	-	-	-	-	-	-	-	-	-	-	-	-	-	-	-	-	-	-	-	-	-	-	-	-	-	-	-	-	-	-	-	-	-	-	-	-	-	-	-	-	-	-	-	-	-	-	-	-	-	-	-	-	-	-	-	-	-	-	-	-	-	-	-	-	-	-	-	-	-	-	-	-	-	-	-	-	-	-	-	-	-	-	-	-	-	-	-	-	-	-	-	-	-	-	-	-	-	-	-	-	-	-	-	-	-	-	-	-	-	-	-	-	-	-	-	-	-	-	-	-	-	-	-	-	-	-	-	-	-	-	-	-	-	-	-	-	-	-	-	-	-	-	-	-	-	-	-	-	-	-	-	-	-	-	-	-	BA	BA	BA	BA	BA	BA	BA	BA	BA	BA	BA	BA	BA	BA	BA	BA	BA	BA	BA	BA	BA	BA	BA	BA	BA	BA	BA	BA	BA	BA	BA	BA	BA	BA	BA	BA	BA	BA	BA	BA	BA	BA	BA	BA	BA	BA	BA	BA	BA	BA	BA	BA	BA	BA	BA	BA	BA	BA	BA	BA	BA	BA	BA	BA	BA	BA	BA	BA	BA	BA	BA	BA	BA	BA	BA	BA	BA	BA	BA	BA	BA	BA	BA	BA	BA	BA	BA	BA	BA	BA	BA	BA	BA	BA	BA	BA	BA	BA	BA	BA	BA	BA	BA	BA	BA	BA	BA	BA	BA	BA	BA	BA	BA	BA	BA	BA	BA	BA	BA	BA	BA	BA	BA	BA	BA	BA	BA	BA	BA	BA	BA	BA	BA	BA	BA	BA	BA	BA	BA	BA	BA	BA	BA	BA	BA	BA	BA	BA	BA	BA	BA	BA	BA	BA	BA	BA	BA	BA	BA	BA	BA	BA	BA	BA	BA	BA	BA	BA	BA	BA	BA	BA	BA	BA	BA	BA	BA	BA	BA	BA	BA	BA	BA	BA	BA	BA	BA	BA	BA	BA	BA	BA	BA	BA	BA	BA	BA	BA	BA	BA	BA	BA	BA	BA	BA	BA	BA	BA	BA	BA	BA	BA	BA	BA	BA	BA	BA	BA	BA	BA	BA	BA	BA	BA	BA	BA	BA	BA	BA	BA	BA	BA	BA	BA	BA	BA	BA	BA	BA	BA	BA	BA	BA	BA	BA	BA	BA	BA	BA	BA	BA	BA	BA	BA	BA	BA	BA	BA	BA	BA	BA	BA	BA	BA	BA	BA	BA	BA	BA	BA	BA	BA	BA	BA	BA	BA	BA	BA	BA	BA	BA	BA	BA	BA	BA	BA	BA	BA	BA	BA	BA	BA	BA	BA	BA	BA	BA	BA	BA	BA	BA	BA	BA	BA	BA	BA	BA	BA	BA	BA	BA	BA	BA	BA	BA	BA	BA	BA	BA	BA	BA	BA	BA	BA	BA	BA	BA	BA	BA	BA	BA	BA	BA	BA	BA	BA	BA	BA	BA	BA	BA	BA	BA	BA	BA	BA	BA	BA	BA	BA	BA	BA	BA	BA	BA	BA	BA	BA	BA	BA	BA	BA	BA	BA	BA	BA	BA	BA	BA	BA	BA	BA	BA	BA	BA	BA	BA	BA	BA	BA	BA	BA	BA	BA	BA	BA	BA	BA	BA	BA	BA	BA	BA	BA	BA	BA	BA	BA	-	-	-	-	-	-	-	-	-	-	-	-	-	-	-	-	-	-	-	-	-	-	-	-	-	-	-	-	-	-	-	-	-	-	-	-	-	-	-	-	-	-	-	-	-	-	-	-	-	-	-	-	-	-	-	-	-	-	-	-	-	-	-	-	-	-	-	-	-	-	-	-	-	-	-	-	-	-	-	-	-	-	-	-	-	-	-	-	-	-	-	-	-	-	-	-	-	-	-	-	-	-	-	-	BA	BA	BA	BA	BA	BA	BA	BA	BA	BA	BA	BA	BA	BA	BA	BA	BA	BA	BA	BA	BA	BA	BA	BA	BA	BA	BA	BA	BA	BA	BA	BA	BA	BA	BA	BA	BA	BA	BA	BA	BA	BA	BA	BA	BA	BA	BA	BA	BA	BA	BA	BA	BA	BA	BA	BA	BA	BA	BA	BA	BA	BA	BA	BA	BA	BA	BA	BA	BA	BA	BA	BA	BA	BA	BA	BA	BA	BA	BA	BA	BA	BA	BA	BA	BA	BA	BA	BA	BA	BA	BA	BA	BA	BA	BA	BA	BA	BA	BA	BA	BA	BA	BA	BA	BA	BA	BA	BA	BA	BA	BA	BA	BA	BA	BA	BA	BA	BA	BA	BA	BA	BA	BA	BA	BA	BA	BA	BA	BA	BA	BA	BA	BA	BA	BA	BA	BA	BA	BA	BA	BA	BA	BA	BA	BA	BA	BA	BA	BA	BA	BA	BA	BA	BA	BA	BA	BA	BA	BA	BA	BA	BA	BA	BA	BA	BA	BA	BA	BA	BA	BA	BA	BA	BA	BA	BA	BA	BA	BA	BA	BA	BA	BA	BA	BA	BA	BA	BA	BA	BA	BA	BA	BA	BA	BA	BA	BA	BA	BA	BA	BA	BA	BA	BA	BA	BA	BA	BA	BA	BA	BA	BA	BA	BA	BA	BA	BA	BA	BA	BA	BA	BA	BA	BA	BA	BA	BA	BA	BA	BA	BA	BA	BA	BA	BA	BA	BA	BA	BA	BA	BA	BA	BA	BA	BA	BA	BA	BA	BA	BA	BA	BA	BA	BA	BA	BA	BA	BA	BA	BA	BA	BA	BA	BA	BA	BA	BA	BA	BA	BA	BA	BA	BA	BA	BA	BA	BA	BA	BA	BA	BA	BA	BA	BA	BA	BA	BA	BA	BA	BA	BA	BA	BA	BA	BA	BA	BA	BA	BA	BA	BA	BA	BA	BA	BA	BA	BA	BA	BA	BA	BA	BA	BA	BA	BA	BA	BA	BA	BA	BA	BA	BA	BA	BA	BA	BA	BA	BA	BA	BA	BA	BA	BA	BA	BA	BA	BA	BA	BA	BA	BA	BA	BA	BA	BA	BA	BA	BA	BA	BA	BA	BA	BA	BA	BA	BA	BA	BA	BA	BA	BA	BA	BA	BA	BA	BA	BA	BA	BA	BA	BA	BA	BA	BA	BA	BA	BA	BA	BA	BA	BA	BA	BA	BA	BA	BA	BA	BA	BA	BA	BA	BA	BA	BA	BA	BA	BA	BA	BA	BA	BA	BA	BA	BA	BA	BA	BA	BA	BA	BA	BA	BA	BA	BA	BA	BA	BA	BA	BA	BA	BA	BA	BA	BA	BA	BA	BA	BA	BA	BA	BA	BA	BA	BA	BA	BA	BA	BA	BA	BA	BA	BA	BA	BA	BA	BA	BA	BA	BA	BA	BA	BA	BA	BA	BA	BA	BA	BA	BA	BA	BA	BA	BA	BA	BA	BA	BA	BA	BA	BA	BA	BA	BA	BA	BA	BA	BA	BA	BA	BA	-	-	-	-	-	-	-	-	-	-	-	-	-	-	-	-	-	-	-	-	-	-	-	-	-	-	-	-	-	-	-	-	-	-	-	-	-	-	-	-	-	-	-	-	-	-	-	-	-	-	-	-	-	-	-	-	-	-	-	-	-	-	-	-	-	-	-	-	-	-	-	-	-	-	-	-	-	-	-	-	-	-	-	-	-	-	-	-	-	-	-	-	-	-	-	-	-	-	-	-	-	-	-	-	BA	BA	BA	BA	BA	BA	BA	BA	BA	BA	BA	BA	BA	BA	BA	BA	BA	BA	BA	BA	BA	BA	BA	BA	BA	BA	BA	BA	BA	BA	BA	BA	BA	BA	BA	BA	BA	BA	BA	BA	BA	BA	BA	BA	BA	BA	BA	BA	BA	BA	BA	BA	BA	BA	BA	BA	BA	BA	BA	BA	BA	BA	BA	BA	BA	BA	BA	BA	BA	BA	BA	BA	BA	BA	BA	BA	BA	BA	BA	BA	BA	BA	BA	BA	BA	BA	BA	BA	BA	BA	BA	BA	BA	BA	BA	BA	BA	BA	BA	BA	BA	BA	BA	BA	BA	BA	BA	BA	BA	BA	BA	BA	BA	BA	BA	BA	BA	BA	BA	BA	BA	BA	BA	BA	BA	BA	BA	BA	BA	BA	BA	BA	BA	BA	BA	BA	BA	BA	BA	BA	BA	BA	BA	BA	BA	BA	BA	BA	BA	BB	BB	BB	BB	BB	BB	BB	BB	BB	BB	BB	BB	BB	BB	BB	BB	BB	BB	BB	BB	BB	BB	BB	BB	BB	BB	BB	BB	BB	BB	BB	BB	BB	BB	BB	BB	BB	BB	BB	BB	BB	BB	BB	BB	BB	BB	BB	BB	BB	BB	BB	BB	BB	BB	BB	BB	BB	BB	BB	BB	BB	BB	BB	BB	BB	BB	BB	BB	BB	BB	BB	BB	BB	BB	BB	BB	BB	BB	BB	BB	BB	BB	BB	BB	BB	BB	BB	BB	BB	BB	BB	BB	BB	BB	BB	BB	BB	BB	BB	BB	BB	BB	BB	BB	BB	-	-	-	-	-	-	-	-	-	-	-	-	-	-	-	-	-	-	-	-	-	-	-	-	-	-	-	-	-	-	-	-	-	-	-	-	-	-	-	-	-	-	-	-	-	-	-	-	-	-	-	-	-	-	-	-	-	-	-	-	-	-	-	-	-	-	-	-	-	-	-	-	-	-	-	-	-	-	-	-	-	-	-	-	-	-	-	-	-	-	-	-	-	-	-	-	-	-	-	-	-	-	-	-	-	-	-	-	-	-	-	-	-	-	-	-	-	-	-	-	-	-	-	-	-	-	-	-	-	-	-	-	-	-	-	-	-	-	-	-	-	-	-	-	-	-	-	-	-	-	-	-	-	-	-	-	-	-	-	-	-	-	-	-	-	-	-	-	-	-	-	-	-	-	-	-	-	-	-	-	-	-	-	BA	BA	BA	BA	BA	BA	BA	BA	BA	BA	BA	BA	BA	BA	BA	BA	BA	BA	BA	BA	BA	BA	BA	BA	BA	BA	BA	BA	BA	BA	BA	BA	BA	BA	BA	BA	BA	BA	BA	BA	BA	BA	BA	BA	BA	BA	BA	BA	BA	BA	BA	BA	BA	BA	BA	BA	BA	BA	BA	BA	BA	BA	BA	BA	BA	BA	BA	BA	BA	BA	BA	BA	BA	BA	BA	BA	BA	BA	BA	BA	BA	BA	BA	BA	BA	BA	BA	BA	BA	BA	BA	BA	BA	BA	BA	BA	BA	BA	BA	BA	BA	BA	BA	BA	BA	BA	BA	BA	BA	BA	BA	BA	BA	BA	BA	BA	BA	BA	BA	BA	BA	BA	BA	BA	BA	BA	BA	BA	BA	BA	BA	BA	BA	BA	BA	BA	BA	BA	BA	BA	BA	BA	BA	BA	BA	BA	BA	BA	BA	BA	BA	BA	BA	BA	BA	BA	BA	BA	BA	BA	BA	BA	BA	BA	BA	BA	BA	BA	BA	BA	BA	BA	BA	BA	BA	BA	BA	BA	BA	BA	BA	BA	BA	BA	BA	BA	BA	BA	BA	BA	BA	BA	BA	BA	BA	BA	BA	BA	BA	BA	BA	BA	BA	BA	BA	BA	BA	BA	BA	BA	BA	BA	BA	BA	BA	BA	BA	BA	BA	BA	BA	BA	BA	BA	BA	BA	BA	BA	BA	BA	BA	BA	BA	BA	BA	BA	BA	BA	BA	BA	BA	BA	BA	BA	BA	BA	BA	BA	BA	BA	BA	BA	BA	BA	BA	BA	BA	BA	BA	BA	BA	BA	BA	BA	BA	BA	BA	BA	BA	BA	BA	BA	BA	BA	BA	BA	BA	BA	BA	BA	BA	BA	BA	BA	BA	BA	BA	BA	BA	BA	BA	BA	BA	BA	BA	BA	BA	BA	BA	BA	BA	BA	BA	BA	BA	BA	BA	BA	BA	BA	BA	BA	-	-	-	-	-	-	-	-	-	-	-	-	-	-	-	-	-	-	-	-	-	-	-	-	-	-	-	-	-	-	-	-	-	-	-	-	-	-	-	-	-	-	-	-	-	-	-	-	-	-	-	-	-	-	-	-	-	-	-	-	-	-	-	-	-	-	-	-	-	-	-	-	-	-	-	-	-	-	-	-	-	-	-	-	-	-	-	-	-	-	-	-	-	-	-	-	-	-	-	-	-	-	-	-	-	-	-	-	-	-	-	-	-	-	-	-	-	-	-	-	-	-	-	-	-	-	-	-	-	-	-	-	-	-	-	-	-	-	-	-	-	-	-	-	-	-	-
indivBCG140_ACGTAAACCACGGACT	BB	BB	BB	BB	BB	BB	BB	BB	BB	BB	BB	BB	BB	BB	BB	BB	BB	BB	BB	BB	BB	BB	BB	BB	BB	BB	BB	BB	BB	BB	BB	BB	BB	BB	BB	BB	BB	BB	BB	BB	BB	BB	BB	BB	BB	BB	BB	BB	BB	BB	BB	BB	BB	BB	BB	BB	BB	BB	BB	BB	BB	BB	BB	BB	BB	BB	BB	BB	BB	BB	BB	BB	BB	BB	BB	BB	BB	BB	BB	BB	BB	BB	BB	BB	BB	BB	BB	BB	BA	BA	BA	BA	BA	BA	BA	BA	BA	BA	BA	BA	BA	BA	BA	BA	BA	BA	BA	BA	BA	BA	BA	BA	BA	BA	BA	BA	BA	BA	BA	BA	BA	BA	BA	BA	BA	BA	BA	BA	BA	BA	BA	BA	BA	BA	BA	BA	BA	BA	BA	BA	BA	BA	BA	BA	BA	BA	BA	BA	BA	BA	BA	BA	BA	BA	BA	BA	BA	BA	BA	BA	BA	BA	BA	BA	BA	BA	BA	BA	BA	BA	BA	BA	BA	BA	BA	BA	BA	BA	BA	BA	BA	BA	BA	BA	BA	BA	BA	BA	BA	BA	BA	BA	BA	BA	BA	BA	BA	BA	BA	BA	BA	BA	BA	BA	BA	BA	BA	BA	BA	BA	BA	BA	BA	BA	BA	BA	BA	BA	BA	BA	BA	BA	BA	BA	BA	BA	BA	BA	BA	BA	BA	BA	BA	BA	BA	BA	BA	BA	BA	BA	BA	BA	BA	BA	BA	BA	BA	BA	BA	BA	BA	BA	BA	BA	BA	BA	BA	BA	BA	BA	BA	BA	BA	BA	BA	BA	BA	BA	BA	BA	BA	BA	BA	BA	BA	BA	BA	BA	BA	BA	BA	BA	BA	BA	BA	BA	BA	BA	BA	BA	BA	BA	BA	BA	BA	BA	BA	BA	BA	BA	BA	BA	BA	BA	BA	BA	BA	BA	BA	BA	BA	BA	BA	BA	BA	BA	BA	BA	BA	BA	BA	BA	BA	BA	BA	BA	BA	BA	BA	BA	BA	BA	BA	BA	BA	BA	BA	BA	BA	BA	BA	BA	BA	BA	BA	BA	BA	BA	BA	BA	BA	BA	BA	BA	BA	BA	BA	BA	BA	BA	BA	BA	BA	BA	BA	BA	BA	BA	BA	BA	BA	BA	BA	BA	BA	BA	BA	BA	BA	BA	BA	BA	BA	BA	BA	BA	BA	BA	BA	BA	BA	BA	BA	BA	BA	BA	BA	BA	BA	BA	BA	BA	BA	BA	BA	BA	BA	BA	BA	BA	BA	BA	BA	BA	BA	BA	BA	BA	BA	BA	BA	BA	BA	BA	BA	BA	BA	BA	BA	BA	BA	BA	BA	BA	BA	BA	BA	BA	BA	BA	BA	BA	BA	BA	BA	BA	BA	BA	BA	BA	BA	BA	BA	BA	BA	BA	BA	BA	BA	BA	BA	BA	BA	BA	BA	BA	BA	BA	BA	BA	BA	BA	BA	BA	BA	BA	BA	BA	BA	BA	BA	BA	BA	BA	BA	BA	BA	BA	BA	BA	BA	BA	BA	BA	BA	BA	BA	BA	BA	BA	BA	BA	BA	BA	BA	BA	BA	BA	BA	BA	BA	BA	BA	BA	BA	BA	BA	BA	BA	BA	BA	BA	BA	BA	BA	BA	BA	BA	BA	BA	BA	BA	BA	BA	BA	BA	BA	BA	BA	BA	BA	BA	BA	BA	BA	BA	BA	BA	BA	BA	BA	BA	BA	BA	BA	BA	BA	BA	BA	BA	BA	BA	BA	BA	BA	BA	BA	BA	BA	BA	BA	BA	BA	BA	BA	BA	BA	BA	BA	BA	BA	BA	BA	BA	BA	BA	BA	BA	BA	BA	BA	BA	BA	BA	BA	BB	BB	BB	BB	BB	-	-	-	-	-	-	-	-	-	-	-	-	-	-	-	-	-	-	-	-	-	-	-	-	-	-	-	-	-	-	BA	BA	BA	BA	BA	BA	BA	BA	BA	BA	BA	BA	BA	BA	BA	BA	BA	BA	BA	BA	BA	BA	BA	BA	BA	BA	BA	BA	BA	BA	BA	BA	BA	BA	BA	BA	BA	BA	BA	BA	BA	BA	BA	BA	BA	BA	BA	BA	BA	BA	BA	BA	BA	BA	BA	BA	BA	BA	BA	BA	BA	BA	BA	BA	BA	BA	BA	BA	BA	BA	BA	BA	BA	BA	BA	BA	BA	BA	BA	BA	BA	BA	BA	BA	BA	BA	BA	BA	BA	BA	BA	BA	BA	BA	BA	BA	BA	BA	BA	BA	BA	BA	BA	BA	BA	BA	BA	BA	BA	BA	BA	BA	BA	BA	BA	BA	BA	BA	BA	BA	BA	BA	BA	BA	BA	BA	BA	BA	BA	BA	BA	BA	BA	BA	BA	BA	BA	BA	BA	BA	BA	BA	BA	BA	BA	BA	BA	BA	BA	BA	BA	BA	BA	BA	BA	BA	BA	BA	BA	BA	BA	BA	BA	BA	BA	BA	BA	BA	BA	BA	BA	BA	BA	BA	BA	BA	BA	BA	BA	BA	BA	BA	BA	BA	BA	BA	BA	BA	BA	BA	BA	BA	BA	BA	BA	BA	BA	BA	BA	BB	BB	BB	BB	BB	BB	BA	BA	BA	BA	BA	BA	BA	BA	BA	BA	BA	BA	BA	BA	BA	BA	BA	BA	BA	BA	BA	BA	BA	BA	BA	BA	BA	BA	BA	BA	BA	BA	BA	BA	BA	BA	BA	BA	BA	BA	BA	BA	BA	BA	BA	BA	BA	BA	BA	BA	BA	BA	BA	BA	BA	BA	BA	BA	BA	BA	BA	BA	BA	BA	BA	BA	BA	BA	BA	BA	BA	BA	BA	BA	BA	BA	BA	BA	BA	BA	BA	BA	BA	BA	BA	BA	BA	BA	BA	BA	BA	BA	BA	BA	BA	BA	BA	BA	BA	BA	BA	BA	BA	BA	BA	BA	BA	BA	BA	BA	BA	BA	BA	BA	BA	BA	BA	BA	BA	BA	BA	BA	BA	BA	BA	BA	BA	BA	BA	BA	BA	BA	BA	BA	BA	BA	BA	BA	BA	BA	BA	BA	BA	BA	BA	BA	BA	BA	BA	BA	BA	BA	BA	BA	BA	BA	BA	BA	BA	BA	BA	BA	BA	BA	BA	BA	BA	BA	BA	BA	BA	BA	BA	BA	BA	BA	BA	BA	BA	BA	BA	BA	BA	BA	BA	BA	BA	BA	BA	BA	BA	BA	BA	BA	BA	BA	BA	BA	BA	BA	BA	BA	BA	BA	BA	BA	BA	BA	BA	BA	BA	BA	BA	BA	BA	BA	BA	BA	BA	BA	BA	BA	BA	BA	BA	BA	BA	BA	BA	BA	BA	BA	BA	BA	-	-	-	-	-	-	-	-	-	-	-	-	-	-	-	-	-	BA	BA	BA	BA	BA	BA	BA	BA	BA	BA	BA	BA	BA	BA	BA	BA	BA	BA	BA	BA	BA	BA	BA	BA	BA	BA	BA	BA	BA	BA	BA	BA	BA	BA	BA	BA	BA	BA	BA	BA	BA	BA	BA	BA	BA	BA	BA	BA	BA	BA	BA	BA	BA	BA	BA	BA	BA	BA	BA	BA	BA	BA	BA	BA	BA	BA	BA	BA	BA	BA	BA	BA	BA	BA	BA	BA	BA	BA	BA	BA	BA	BA	BA	BA	BA	BA	BA	BA	BA	BA	BA	BA	BA	BA	BA	BA	BA	BA	BA	BA	BA	BA	BA	BA	BA	BA	BA	BA	BA	BA	BA	BA	BA	BA	BA	BA	BA	BA	BA	BA	BA	BA	BA	BA	BA	BA	BA	BA	BA	BA	BA	BA	BA	BA	BA	BA	BA	BA	BA	BA	BA	BA	BA	BA	BA	BA	BA	BA	BA	BA	BA	BA	BA	BA	BA	BA	BA	BA	BA	BA	BA	BA	BA	BA	BA	BA	BA	BA	BA	BA	BA	BA	BA	BA	BA	BA	BA	BA	BA	BA	BA	BA	BA	BA	BA	BA	BA	BA	BA	BA	BA	BA	BA	BA	BA	BA	BA	BA	BA	BA	BA	BA	BA	BA	BA	BA	BA	BA	BA	BA	BA	BA	BA	BA	BA	BA	BA	BA	BA	BA	BA	BA	BA	BA	BA	BA	BA	BA	BA	BA	BA	BA	BA	BA	BA	BA	BA	BA	BA	BA	BA	BA	BA	BA	BA	BA	BA	BA	BA	BA	BA	BA	BA	BA	BA	BA	BA	BA	BA	BA	BA	BA	BA	BA	BA	BA	BA	BA	BA	BA	BA	BA	BA	BA	BA	BA	BA	BA	BA	BA	BA	BA	BA	BA	BA	BA	BA	BA	BA	BA	BA	BA	BA	BA	BA	BA	BA	BA	BA	BA	BA	BA	BA	BA	BA	BA	BA	BA	BA	BA	BA	BA	BA	BA	BA	BA	BA	BA	BA	BA	BA	BA	BA	BA	BA	BA	BA	BA	BA	BA	BA	BA	BA	BA	BA	BA	BA	BA	BA	BA	BA	BA	BA	BA	BA	BA	BA	BA	BA	BA	BA	BA	BA	BA	BA	BA	BA	BA	BA	BA	BA	BA	BA	BA	BA	BA	BA	BA	BA	BA	BA	BA	BA	BA	BA	BA	BA	BA	BA	BA	BA	BA	BA	BA	BA	BA	BA	BA	BA	BA	BA	BA	BA	BA	BA	BA	BA	BA	BA	BA	BA	BA	BA	BA	BA	BA	BA	BA	BA	BA	BA	BA	BA	BA	BA	BA	BA	BA	BA	BA	BA	BA	BA	BA	BA	BA	BA	BA	BA	BA	BA	BA	BA	BA	BA	BA	BA	BA	BA	BA	BA	BA	BA	BA	BA	BA	BA	BA	BA	BA	BA	BA	BA	BA	BA	BA	BA	BA	BA	BA	BA	BA	BA	BA	-	-	-	-	-	-	-	-	-	-	-	-	-	-	-	-	-	-	-	-	-	-	-	-	-	-	-	-	-	-	-	-	-	-	-	-	-	-	-	-	-	-	-	-	-	-	-	-	-	-	-	-	-	-	-	-	-	-	-	-	-	-	-	-	-	-	-	-	-	-	-	-	-	-	-	-	-	-	-	-	-	-	-	-	-	-	-	BA	BA	BA	BA	BA	BA	BA	BA	BA	BA	BA	BA	BA	BA	BA	BA	BA	BA	BA	BA	BA	BA	BA	BA	BA	BA	BA	BA	BA	BA	BA	BA	BA	BA	BA	BA	BA	BA	BA	BA	BA	BA	BA	BA	BA	BA	BA	BA	BA	BA	BA	BA	BA	BA	BA	BA	BA	BA	BA	BA	BA	BA	BA	BA	BA	BA	BA	BA	BA	BA	BA	BA	BA	BA	BA	BA	BA	BA	BA	BA	BA	BA	BA	BA	BA	BA	BA	BA	BA	BA	BA	BA	BA	BA	BA	BA	BA	BA	BA	BA	BA	BA	BA	BA	BA	BA	BA	BA	BA	BA	BA	BA	BA	BA	BA	BA	BA	BA	BA	BA	BA	BA	BA	BA	BA	BA	BA	BA	BA	BA	BA	BA	BA	BA	BA	BA	BA	BA	BA	BA	BA	BA	BA	BA	BA	BA	BA	BA	BA	BA	BA	BA	BA	BA	BA	BA	BA	BA	BA	BA	BA	BA	BA	BA	BA	BA	BA	BA	BA	BA	BA	BA	BA	BA	BA	BA	BA	BA	BA	BA	BA	BA	BA	BA	BA	BA	BA	BA	BA	BA	BA	BA	BA	BA	BA	BA	BA	BA	BA	BA	BA	BA	BA	BA	BA	BA	BA	BA	BA	BA	BA	BA	BA	BA	BA	BA	BA	BA	BA	BA	BA	BA	BA	BA	BA	BA	BA	BA	BA	BA	BA	BA	BA	BA	BA	BA	BA	BA	BA	BA	BA	BA	BA	BA	BA	BA	BA	BA	BA	BA	BA	BA	BA	BA	BA	BA	BA	BA	BA	BA	BA	BA	BA	BA	BA	BA	BA	BA	BA	BA	BA	BA	BA	BA	BA	BA	BA	BA	BA	BA	BA	BA	BA	BA	BA	BA	BA	BA	BA	BA	BA	BA	BA	BA	BA	BA	BA	BA	BA	BA	BA	BA	BA	BA	BA	BA	BA	BA	BA	BA	BA	BA	BA	BA	BA	BA	BA	BA	BA	BA	BA	BA	BA	BA	BA	BA	BA	BA	BA	BA	BA	BA	BA	BA	BA	BA	BA	BA	BA	BA	BA	BA	BA	BA	-	-	-	-	-	-	-	-	-	-	-	-	-	-	-	-	-	-	-	-	-	-	-	-	-	-	-	-	-	-	-	-	-	-	-	-	-	-	-	-	-	-	-	-	-	-	-	-	-	-	-	-	-	-	-	-	-	-	-	-	-	-	-	-	-	-	-	-	-	-	-	-	-	-	-	-	-	-	-	-	-	-	-	-	-	-	-	-	-	-	-	-	-	-	-	-	-	-	-	-	-	-	-	-	-	-	-	-	-	-	-	-	-	-	-	-	-	-	-	-	-	-	-	-	-	-	-	-	-	-	-	-	-	-	-	-	-	-	-	-	-	-	-	-	-	-	-	-	-	-	-	-	-	-	-	-	-	-	-	-	-	-	-	-	-	-	-	-	-	-	-	-	-	-	-	-	-	-	-	-	-	-	-	-	-	-	-	-	-	-	-	-	-	-	-	-	-	-	-	-	-	-	-	-	-	-	-	-	-	-	-	-	-	-	-	-	-	-	-	-	-	-	-	-	-	-	-	-	-	-	-	-	-	-	-	-	-	-	-	-	-	-	-	-	-	-	BB	BB	BB	BB	BB	BB	BB	BB	BB	BB	BB	BB	BB	BB	BB	BB	BB	BB	BB	BB	BB	BB	BB	BB	BB	BB	BB	BB	BB	BB	BB	BB	BB	BB	BB	BB	BB	BB	BB	BB	BB	BB	BB	BB	BB	BB	BB	BB	BB	BB	BB	BB	BB	BB	BB	BB	BB	BB	BB	BB	BB	BB	BB	BB	BB	BB	BB	BB	BB	BB	BB	BB	BB	BB	BB	BB	BB	BB	BB	BB	BB	BB	BB	BB	BB	BB	BB	BB	BB	BB	BB	BB	BB	BB	BB	BB	BB	BB	BB	BB	BB	BB	BB	BB	BB	BB	BB	BB	BB	BB	BB	BB	BB	BB	BB	BB	BB	BB	BB	BB	BB	BB	BB	BB	BB	BB	BB	BB	BB	BB	BB	BB	BB	BB	BB	BB	BB	BB	BB	BB	BB	BB	BB	BB	BB	BA	BA	BA	BA	BA	BA	BA	BA	BA	BA	BA	BA	BA	BA	BA	BA	BA	BA	BA	BA	BA	BA	BA	BA	BA	BA	BA	BA	BA	BA	BA	BA	BA	BA	BA	BA	BA	BA	BA	BA	BA	BA	BA	BA	BA	BA	BA	BA	BA	BA	BA	BA	BA	BA	BA	BA	BA	BA	BA	BA	BA	BA	BA	BA	BA	BA	BA	BA	BA	BA	BA	BA	BA	BA	BA	BA	BA	BA	BA	BA	BA	BA	BA	BA	BA	BA	BA	BA	BA	BA	BA	BA	BA	BA	BA	BA	BA	BA	BA	BA	BA	-	-	-	-	-	-	-	-	-	-	-	-	-	-	-	-	-	-	-	-	-	-	-	-	-	-	-	-	-	-	-	-	-	-	-	-	-	-	-	-	-	-	-	-	-	-	-	-	-	-	-	-	-	-	-	-	-	-	-	-	-	-	-	-	-	-	-	-	-	-	-	-	-	-	-	-	-	-	-	-	-	-	-	-	-	-	-	-	-	-	-	-	-	-	-	-	-	-	-	-	-	-	-	-	-	-	-	-	-	-	-	-	-	-	-	-	-	-	-	-	-	-	-	-	-	-	-	-	-	-	-	-	-	-	-	-	-	-	-	-	-	-	-	-	-	-	-	-	-	-	-	-	-	-	-	-	-	-	-	-	-	-	-	-	-	-	-	-	-	-	-	-	-	-	-	-	-	-	-	-	-	-	-	-	-	-	-	-	-	-	-	-	-	-	-	-	-	-	-	-	-	-	-	-	-	-	-	-	-	-	-	-	-	-	-	-	-	-	-	-	-	-	-	-	-	-	-	-	-	-	-	-	-	-	-	-	-	-	-	-	-	-	-	-	-	-	BA	BA	BA	BA	BA	BA	BA	BA	BA	BA	BA	BA	BA	BA	BA	BA	BA	BA	BA	BA	BA	BA	BA	BA	BA	BA	BA	BA	BA	BA	BA	BA	BA	BA	BA	BA	BA	BA	BA	BA	BA	BA	BA	BA	BA	BA	BA	BA	BA	BA	BA	BA	BA	BA	BA	BA	BA	BA	BA	BA	BA	BA	BA	BA	BA	BA	BA	BA	BA	BA	BA	BA	BA	BA	BA	BA	BA	BA	BA	BA	BA	BA	BA	BA	BA	BA	BA	BA	BA	BA	BA	BA	BA	BA	BA	BA	BA	BA	BA	BA	BA	BA	BA	BA	BA	BA	BA	BA	BA	BA	BA	BA	BA	BA	BA	BA	BA	BA	BA	BA	BA	BA	BA	BA	BA	BA	BA	BA	BA	BA	BA	BA	BA	BA	BA	BA	BA	BA	BA	BA	BA	BA	BA	BA	BA	BA	BA	BA	BA	BA	BA	BA	BA	BA	BA	BA	BA	BA	BA	BA	BA	BA	BA	BA	BA	BA	BA	BA	BA	BA	BA	BA	BA	BA	BA	BA	BA	BA	BA	BA	BA	BA	BA	BA	BA	BA	BA	BA	BA	BA	BA	BA	BA	BA	BA	BA	BA	BA	BA	BA	BA	BA	BA	BA	BA	BA	BA	BA	BA	BA	BA	BA	BA	BA	BA	BA	BA	BA	BA	BA	BA	BA	BA	BA	BA	BA	BA	BA	BA	BA	BA	BA	BA	BA	BA	-	-	-	-	-	-	-	-	-	-	-	-	-	-	-	-	-	-	-	-	-	-	-	-	-	-	-	-	-	-	-	-	-	-	-	-	-	-	-	-	-	-	-	-	-	-	-	-	-	-	-	-	-	-	-	-	-	-	-	-	-	-	-	-	-	-	-	-	-	-	-	-	-	-	-	-	-	-	-	-	-	-	-	-	-	-	-	-	-	-	-	-	-	-	-	-	-	-	-	-	-	-	-	-	-	-	-	-	-	-	-	-	-	-	-	-	-	-	-	-	-	-	-	-	-	-	-	-	-	-	-	-	-	-	-	-	-	-	-	-	-	-	-	-	-	-	-	-	-	-	-	-	-	-	-	-	-	-	-	-	-	-	-	-	-	-	-
indivBCG141_ACGTAAACTCGAAGCT	BB	BB	BB	BB	BB	BB	BB	BB	BB	BB	BB	BB	BB	BB	BB	BB	BB	BB	BB	BB	BB	BB	BB	BB	BB	BB	BB	BB	BB	BB	BB	BB	BB	BB	BB	BB	BB	BB	BB	BB	BB	BB	BB	BB	BB	BB	BB	BB	BB	BB	BB	BB	BB	BB	BB	BB	BB	BB	BB	BB	BB	BB	BB	BB	BB	BB	BB	BB	BB	BB	BB	BB	BB	BB	BB	BB	BB	BB	BB	BB	BB	BB	BB	BB	BB	BB	BB	BB	BB	BB	BB	BB	BB	BB	BB	BB	BB	BB	BB	BB	BB	BB	BB	BB	BB	BB	BB	BB	BB	BB	BB	BB	BB	BB	BB	BB	BB	BB	BB	BB	BB	BB	BB	BB	BB	BB	BB	BB	BB	BB	BB	BB	BB	BB	BB	BB	BB	BB	BB	BB	BB	BB	BB	BB	BB	BB	BB	BB	BB	BB	BB	BB	BB	BB	BB	BB	BB	BB	BB	BB	BB	BB	BB	BB	BB	BB	BB	BB	BB	BB	BB	BB	BB	BB	BB	BB	BB	BB	BB	BB	BB	BB	BB	BB	BB	BB	BB	BB	BB	BB	BB	BB	BB	BB	BB	BB	BB	BB	BB	BB	BB	BB	BB	BB	BB	BB	BB	BB	BB	BB	BA	BA	BA	BA	BA	BA	BA	BA	BA	BA	BA	BA	BA	BA	BA	BA	BA	BA	BA	BA	BA	BA	BA	BA	BA	BA	BA	BA	BA	BA	BA	BA	BA	BA	BA	BA	BA	BA	BA	BA	BA	BA	BA	BA	BA	BA	BA	BA	BA	BA	BA	BA	BA	BA	BA	BA	BA	BA	BA	BA	BA	BA	BA	BA	BA	BA	BA	BA	BA	BA	BA	BA	BA	BA	BA	BA	BA	BA	BA	BA	BA	BA	BA	BA	BA	BA	BA	BA	BA	BA	BA	BB	BB	BB	BB	BB	BB	BB	BB	BB	BB	BB	BB	BB	BB	BB	BB	BB	BB	BB	BB	BB	BB	BB	BB	BB	BB	BB	BB	BB	BB	BB	BB	BB	BB	BB	BB	BB	BB	BB	BB	BB	BB	BB	BB	BB	BB	BB	BB	BB	BB	BB	BB	BB	BB	BB	BB	BB	BB	BB	BB	BB	BB	BB	BB	BB	BB	BB	BB	BB	BB	BB	BB	BB	BB	BB	BB	BB	BB	BB	BB	BB	BB	BB	BB	BB	BB	BB	BB	BB	BB	BB	BB	BB	BB	BB	BB	BB	BB	BB	BB	BB	BB	BB	BB	BB	BB	BB	BB	BB	BB	BB	BB	BB	BB	BB	BB	BB	BB	BB	BB	BB	BB	BB	BB	BB	BB	BB	BB	BB	BB	BB	BB	BB	BB	BB	BB	BB	BB	BB	BB	BB	BB	BB	BB	BB	BB	BB	BB	BB	BB	BB	BB	BB	BB	BB	BB	BB	BB	BB	BB	BB	BB	BB	BB	BB	BB	BB	BB	BB	BB	BB	BB	BB	BB	BB	BB	BB	BB	BB	BB	BB	BB	BB	BB	BB	BB	BB	BB	BB	BB	BB	BB	BB	BB	BB	BB	BB	BB	BB	BB	BB	BB	BB	BB	BB	BB	BB	BB	BB	BB	BB	BB	BB	BB	BB	BB	BB	BB	BB	BB	BB	BB	BB	BB	BB	BB	BB	BB	BB	BB	BB	BB	BB	BB	BB	BB	BB	BB	BB	BB	BB	BB	BB	BB	BB	BB	BB	BB	BB	BB	BB	BB	BB	BB	BB	BB	BB	BB	BB	BB	BB	BB	BB	BB	BB	BB	BB	BB	BB	BB	BB	BB	BB	BB	BB	BB	BB	BB	BB	BB	BB	BB	BB	BB	BB	BB	BB	BB	BB	BB	BB	BB	BB	BB	BB	BB	BB	BB	BB	-	BA	BA	BA	BA	BA	BA	BA	BA	BA	BA	BA	BA	BA	BA	BA	BA	BA	BA	BA	BA	BA	BA	BA	BA	BA	BA	BA	BA	BA	BA	BA	BA	BA	BA	BA	BA	BA	BA	BA	BA	BA	BA	BA	BA	BA	BA	BA	BA	BA	BA	BA	BA	BA	BA	BA	BA	BA	BA	BA	BA	BA	BA	BA	BA	BA	BA	BA	BA	BA	BA	BA	BA	BA	BA	BA	BA	BA	BA	BA	BA	BA	BA	BA	BA	BA	BA	BA	BA	BA	BA	BA	BA	BA	BA	BA	BA	BA	BA	BA	BA	BA	BA	BA	BA	BA	BA	BA	BA	BA	BA	BA	BA	BA	BA	BA	BA	BA	BA	BA	BA	BA	BA	BA	BA	BA	BA	BA	BA	BA	BA	BA	BA	BA	BA	BA	BA	BA	BA	BA	BA	BA	BA	BA	BA	BA	BA	BA	BA	BA	BA	BA	BA	BA	BA	BA	BA	BA	BA	BA	BA	BA	BA	BA	BA	BA	BA	BA	BA	BA	BA	BA	BA	BA	BA	BA	BA	BA	BA	BA	BA	BA	BA	BA	BA	BA	BA	BA	BA	BA	BA	BA	BA	BA	BA	BA	BA	BA	BA	BA	BA	BA	BA	BA	BA	BA	BA	BA	BA	BA	BA	BA	BA	BA	BA	BA	BA	BA	BA	BA	BA	BA	BA	BA	BA	BA	BA	BA	BA	BA	BA	BA	BA	BA	BA	BA	BA	BA	BA	BA	BA	BA	BA	BA	BA	BA	BA	BA	BA	BA	BA	BA	BA	BA	BA	BA	BA	BA	BA	BA	BA	BA	BA	BA	BA	BA	BA	BA	BA	BA	BA	BA	BA	BA	BA	BA	BA	BA	BA	BA	BA	BA	BA	BA	BA	BA	BA	BA	BA	BA	BA	BA	BA	BA	BA	BA	BA	BA	BA	BA	BA	BA	BA	BA	BA	BA	BA	BA	BA	BA	BA	BA	BA	BA	BA	BA	BA	BA	BA	BA	BA	BA	BA	BA	BA	BA	BA	BA	BA	BA	BA	BA	BA	BA	BA	BA	BA	BA	BA	BA	BA	BA	BA	-	-	-	-	-	-	-	-	-	-	-	-	-	-	-	-	-	-	-	-	-	-	-	-	-	-	-	-	-	-	-	-	-	-	-	-	-	-	-	-	-	-	-	-	-	-	-	-	-	-	-	-	-	-	-	-	-	-	-	-	-	-	-	-	-	-	-	-	-	-	-	-	-	-	-	-	-	-	-	-	-	-	-	-	-	-	-	-	-	-	-	-	-	-	-	-	-	-	-	-	-	-	-	-	-	-	-	-	-	-	-	-	-	-	-	-	-	-	-	-	-	-	-	-	-	-	-	-	-	-	-	-	-	-	-	-	-	-	-	-	-	-	-	-	-	-	-	-	-	-	-	-	-	-	-	-	-	-	-	-	-	-	-	-	-	-	-	-	-	-	-	-	-	-	-	-	-	-	-	-	-	-	-	-	-	-	-	-	-	-	-	-	-	-	-	-	-	-	-	-	-	-	-	-	-	-	-	-	-	-	-	-	-	-	-	-	-	-	-	-	-	-	-	-	-	BB	BB	BB	BB	BB	BB	BB	BB	BB	BB	BB	BB	BB	BB	BB	BB	BB	BB	BB	BB	BB	BB	BB	BB	BB	BB	BB	BB	BB	BB	BB	BB	BB	BB	BB	BB	BB	BB	BB	BB	BB	BB	BB	BB	BB	BB	BB	BB	BB	BB	BB	BB	BB	BB	BB	BB	BB	BB	BB	BB	BB	BB	BB	BB	BB	BB	BB	BB	BB	BB	BB	BB	BB	BB	BB	BB	BB	BB	BB	BB	BB	BB	BB	BB	BB	BB	BB	BB	BB	BB	BB	BB	BB	BB	BB	BB	BB	BB	BB	BB	BB	BB	BB	BB	BB	BB	BB	BB	BB	BB	BB	BB	BB	BB	BB	BB	BB	BA	BA	BA	BA	BA	BA	BA	BA	BA	BA	BA	BA	BA	BA	BA	BA	BA	BA	BA	BA	BA	BA	BA	BA	BA	BA	BA	BA	BA	BA	BA	BA	BA	BA	BA	BA	BA	BA	BA	BA	BA	BA	BA	BA	BA	BA	BA	BA	BA	BA	BA	BA	BA	BA	BA	BA	BA	BA	BA	BA	BA	BA	BA	BA	BA	BA	BA	BA	BA	BA	BA	BA	BA	BA	BA	BA	BA	BA	BA	BA	BA	BA	BA	BA	BA	BA	BA	BA	BA	BA	BA	BA	BA	BA	BA	BA	BA	BA	BA	BA	BA	BA	BA	BA	BA	BA	BA	BA	BA	BA	BA	BA	BA	BA	BA	BA	BA	BA	BA	BA	BA	BA	BA	BA	BA	BA	BA	BA	BA	BA	BA	BA	BA	BA	BA	BA	BA	BA	BA	BA	BA	BA	BA	-	-	-	-	-	-	-	-	-	-	-	-	-	-	-	-	-	-	-	-	-	-	-	-	-	-	-	-	-	-	-	-	-	-	-	-	-	-	-	-	-	-	-	-	-	-	-	-	-	-	-	-	-	-	-	-	-	-	-	-	-	-	-	-	-	-	-	-	-	-	-	-	-	-	-	-	-	-	-	-	-	-	-	-	-	-	-	-	-	-	-	-	-	-	-	-	-	-	-	-	-	-	-	-	-	-	-	-	-	-	-	-	-	-	-	-	-	-	-	-	-	-	-	-	-	-	-	-	-	-	-	-	-	-	-	-	-	-	-	-	-	-	-	-	-	-	-	-	-	-	-	-	-	-	-	-	-	-	-	-	-	-	-	-	-	-	-	-	-	-	-	-	-	-	-	-	-	-	-	-	-	-	-	-	-	-	-	-	-	-	-	-	-	-	-	-	-	-	-	-	-	-	-	-	-	-	-	-	-	-	-	-	-	-	-	-	-	-	-	-	-	-	-	-	-	-	-	-	-	-	-	-	-	-	-	-	-	-	-	-	-	-	-	-	-	BA	BA	BA	BA	BA	BA	BA	BA	BA	BA	BA	BA	BA	BA	BA	BA	BA	BA	BA	BA	BA	BA	BA	BA	BA	BA	BA	BA	BA	BA	BA	BA	BA	BA	BA	BA	BA	BA	BA	BA	BA	BA	BA	BA	BA	BA	BA	BA	BA	BA	BA	BA	BA	BA	BA	BA	BA	BA	BA	BA	BA	BA	BA	BA	BA	BA	BA	BA	BA	BA	BA	BA	BA	BA	BA	BA	BA	BA	BA	BA	BA	BA	BA	BA	BA	BA	BA	BA	BA	BA	BA	BA	BA	BA	BA	BA	BA	BA	BA	BA	BA	BA	BA	BA	BA	BA	BA	BA	BA	BA	BA	BA	BA	BA	BA	BA	BA	BA	BA	BA	BA	BA	BA	BA	BA	BA	BA	BA	BA	BA	BA	BA	BA	BA	BA	BA	BA	BA	BA	BA	BA	BA	BA	BA	BA	BA	BA	BA	BA	BA	BA	BA	BA	BA	BA	BA	BA	BA	BA	BA	BA	BA	BA	BA	BA	BA	BA	BA	BA	BA	BA	BA	BA	BA	BA	BA	BA	BA	BA	BA	BA	BA	BA	BA	BA	BA	BA	BA	BA	BA	BA	BA	BA	BA	BA	BA	BA	BA	BA	BA	BA	BA	BA	BA	BA	BA	BA	BA	BA	BA	BA	BA	BA	BA	BA	BA	BA	BA	BA	BA	BA	BA	BA	BA	BA	BA	BA	BA	BA	BA	BA	BA	BA	BA	BA	BA	BA	BA	BA	BA	BA	BA	BA	BA	BA	BA	BA	BA	BA	BA	BA	BA	BA	BA	BA	BA	BA	BA	BA	BA	BA	BA	BA	BA	BA	BA	BA	BA	BA	BA	BA	BA	BA	BA	BA	BA	BA	BA	BA	BA	BA	BA	BA	BA	BA	BA	BA	BA	BA	BA	BA	BA	BA	BA	BA	BA	BA	BA	BA	BA	BA	BA	BA	BA	BA	BA	BA	BA	BA	BA	BA	BA	BA	BA	BA	BA	BA	BA	BA	BA	BA	BA	BA	BA	BA	BA	BA	BA	BA	BA	BA	BA	BA	BA	BA	BA	BA	BA	BA	BA	BA	BA	BA	BA	BA	BA	BA	BA	BA	BA	BA	BA	BA	BA	BA	BA	BA	BA	BA	BA	BA	BA	BA	BA	BA	BA	BA	BA	BA	BA	BA	BA	BA	BA	BA	BA	BA	BA	BA	BA	BA	BA	BA	BA	BA	BA	BA	BA	BA	BA	BA	BA	BA	BA	BA	BA	BA	BA	BA	BA	BA	BA	BA	BA	BA	BA	BA	BA	BA	BA	BA	BA	BA	BA	BA	BA	BA	BA	BA	BA	BA	BA	BA	BA	-	-	-	-	-	-	-	-	-	-	-	-	-	-	-	-	-	-	-	-	-	-	-	-	-	-	-	-	-	-	-	-	-	-	-	-	-	-	-	-	-	-	-	-	-	-	-	-	-	-	-	-	-	-	-	-	-	-	-	-	-	-	-	-	-	-	-	-	-	-	-	-	-	-	-	-	-	-	-	-	-	-	-	-	-	-	-	-	-	-	-	-	-	-	-	-	-	-	-	-	-	-	-	-	-	-	-	-	-	-	-	-	-	-	-	-	-	-	-	-	-	-	-	-	-	-	-	-	-	-	-	-	-	-	-	-	-	BA	BA	BA	BA	BA	BA	BA	BA	BA	BA	BA	BA	BA	BA	BA	BA	BA	BA	BA	BA	BA	BA	BA	BA	BA	BA	BA	BA	BA	BA	BA	BA	BA	BA	BA	BA	BA	BA	BA	BA	BA	BA	BA	BA	BA	BA	BA	BA	BA	BA	BA	BA	BA	BA	BA	BA	BA	BA	BA	BA	BA	BA	BA	BA	BA	BA	BA	BA	BA	BA	BA	BA	BA	BA	BA	BA	BA	BA	BA	BA	BA	BA	BA	BA	BA	BA	BA	BA	BA	BA	BA	BA	BA	BA	BA	BA	BA	BA	BA	BA	BA	BA	BA	BA	BA	BA	BA	BA	BA	BA	BA	BA	BA	BA	BA	BA	BA	BA	BA	BA	BA	BA	BA	BA	BA	BA	BA	BA	BA	BA	BA	BA	BA	BA	BA	BA	BA	BA	BA	BA	BA	BA	BA	BA	BA	BA	BA	BA	BA	BA	BA	BA	BA	BA	BA	BA	BA	BA	BA	BA	BA	BA	BA	BA	BA	BA	BA	BA	BA	BA	BA	BA	BA	BA	BA	BA	BA	BA	BA	BA	BA	BA	BA	BA	BA	BA	BA	BA	BA	BA	BA	BA	BA	BA	BA	BA	BA	BA	BA	BA	BA	BA	BA	BA	BA	BA	BA	BA	BA	BA	BA	BA	BA	-	-	-	-	-	-	-	-	-	-	-	-	-	-	-	-	-	-	-	-	-	-	-	-	-	-	-	-	-	-	-	-	-	-	-	-	-	-	-	-	-	-	-	-	-	-	-	-	-	-	-	-	-	-	-	-	-	-	-	-	-	-	-	-	-	-	-	-	-	-	-	-	-	-	-	-	-	-	-	-	-	-	-	-	-	-	-	-	-	-	-	-	-	-	-	-	-	-	-	-	-	-	-	-	-	-	-	-	-	-	-	-	-	-	-	-	-	-	-	-	-	-	-	-	-	-	-	-	-	-	-	-	-	-	-	-	-	-	-	-	-	-	-	-	-	-	-	-	-	-	-	-	-	-	-	-	-	-	-	-	-	-	-	-	-	-	-	-	-	-	-	-	-	-	-	-	-	-	-	-	-	-	-	-	-	-	-	-	-	-	-	-	-	-	-	-	-	-	-	-	-	-	-	-	-	-	-	-	-	-	-	-	-	-	-	-	-	-	-	-	-	-	-	-	-	-	-	BA	BA	BA	BA	BA	BA	BA	BA	BA	BA	BA	BA	BA	BA	BA	BA	BA	BA	BA	BA	BA	BA	BA	BA	BA	BA	BA	BA	BA	BA	BA	BA	BA	BA	BA	BA	BA	BA	BA	BA	BA	BA	BA	BA	BA	BA	BA	BA	BA	BA	BA	BA	BA	BA	BA	BA	BA	BA	BA	BA	BA	BA	BA	BA	BA	BA	BA	BA	BA	BA	BA	BA	BA	BA	BA	BA	BA	BA	BA	BA	BA	BA	BA	BA	BA	BA	BA	BA	BA	BA	BA	BA	BA	BA	BA	BA	BA	BA	BA	BA	BA	BA	BA	BA	BA	BA	BA	BA	BA	BA	BA	BA	BA	BA	BA	BA	BA	BA	BA	BA	BA	BA	BA	BA	BA	BA	BA	BA	BA	BA	BA	BA	BA	BA	BA	BA	BA	BA	BA	BA	BA	BA	BA	BA	BA	BA	BA	BA	BA	BA	BA	BA	BA	BA	BA	BA	BA	BA	BA	BA	BA	BA	BA	BA	BA	BA	BA	BA	BA	BA	BA	BA	BA	BA	BA	BA	BA	BA	BA	BA	BA	BA	BA	BA	BA	BA	BA	BA	BA	BA	BA	BA	BA	BA	BA	BA	BA	BA	BA	BA	BA	BA	BA	BA	BA	BA	BA	BA	BA	BA	BA	BA	BA	BA	BA	BA	BA	BA	BA	BA	BA	BA	BA	BA	BA	BA	BA	BA	BA	BA	BA	BA	BA	BA	BA	BA	BA	BA	BA	BA	BA	BA	BA	BA	BA	BA	BA	BA	BA	BA	BA	BA	BA	BA	BA	BA	BA	BA	BA	BA	BA	BA	BA	BA	BA	BA	BA	BA	BA	BA	BA	BA	BA	BA	BA	BA	BA	BA	BA	BA	BA	BA	BA	BA	BA	BA	BA	BA	BA	BA	BA	BA	BA	BA	BA	BA	BA	BA	BA	BA	BA	BA	BA	BA	BA	BA	BA	BA	BA	BA	BA	BA	BA	BA	BA	BA	BA	BA	BA	BA	BA	BA	BA	BA	BA	BA	BA	BA	BA	BA	BA	BA	BA	BA	BA	BA	BA	BA	BA	BA	BA	BA	BA	BA	BA	BA	BA	BA	BA	BA	BA	BA	BA	BA	BA	BA	BA	BA	BA	BA	BA	BA	BA	BA	BA	BA	BA	BA	BA	BA	BA	BA	BA	BA	BA	BA	BA	BA	BA	BA	BA	BA	BA	BA	BA	BA	BA	BA	BA	BA	BA	BA	BA	BA	BA	BA	BA	BA	BA	BA	BA	BA	BA	BA	BA	BA	BA	BA	BA	BA	BA	BA	BA	BA	BA	BA	BA	BA	BA	BA	BA	BA	BA	BA	BA	BA	BA	BA	BA	BA	BA	BA	-	-	-	-	-	-	-	-	-	-	-	-	-	-	-
indivBCG142_ACGTAAACGGTTTCTC	BB	BB	BB	BB	BB	BB	BB	BB	BB	BB	BB	BB	BB	BB	BB	BB	BB	BB	BB	BB	BB	BB	BB	BB	BB	BB	BB	BB	BB	BB	BB	BB	BB	BB	BB	BB	BB	BB	BB	BB	BB	BB	BB	BB	BB	BB	BB	BB	BB	BB	BB	BB	BB	BB	BB	BB	BB	BB	BB	BB	BB	BB	BB	BB	BB	BB	BB	BB	BB	BB	BB	BB	BB	BB	BB	BB	BB	BB	BB	BB	BB	BB	BB	BB	BB	BB	BB	BB	BB	BB	BB	BB	BB	BB	BB	BB	BB	BB	BB	BB	BB	BB	BB	BB	BB	BB	BB	BB	BB	BB	BB	BB	BB	BB	BB	BB	BB	BB	BB	BB	BB	BB	BB	BB	BB	BB	BB	BB	BB	BB	BB	BB	BB	BB	BB	BB	BB	BB	BB	BB	BB	BB	BB	BB	BB	BB	BB	BB	BB	BB	BB	BB	BB	BB	BB	BB	BB	BB	BB	BB	BB	BB	BB	BB	BB	BB	BB	BB	BB	BB	BB	BB	BB	BB	BB	BB	BB	BB	BB	BB	BB	BB	BB	BB	BB	BB	BB	BB	BB	BB	BB	BB	BB	BB	BB	BB	BB	BB	BB	BB	BB	BB	BB	BB	BB	BB	BB	BB	BB	BB	BB	BB	BB	BB	BB	BB	BB	BB	BB	BB	BB	BB	BB	BB	BB	BB	BB	BB	BB	BB	BB	BB	BB	BB	BB	BB	BB	BB	BB	BB	BB	BB	BB	BB	BB	BB	BB	BB	BB	BB	BB	BB	BB	BB	BB	BB	BB	BB	BB	BB	BB	BB	BB	BB	BB	BB	BB	BB	BB	BB	BB	BB	BB	BB	BB	BB	BB	BB	BB	BB	BB	BB	BB	BB	BB	BB	BB	BB	BB	BB	BB	BB	BB	BB	BB	BB	BB	BB	BB	BB	BB	BB	BB	BB	BB	BB	BB	BB	BB	BB	BB	BB	BB	BB	BB	BB	BB	BB	BB	BB	BB	BB	BB	BB	BB	BB	BB	BB	BB	BB	BB	BB	BB	BB	BB	BB	BB	BB	BB	BB	BB	BB	BB	BB	BB	BB	BB	BB	BB	BB	BB	BB	BB	BB	BB	BB	BB	BB	BB	BB	BB	BB	BB	BB	BB	BB	BB	BB	BB	BB	BB	BB	BB	BB	BB	BB	BB	BB	BB	BB	BB	BB	BB	BB	BB	BB	BB	BB	BB	BB	BB	BB	BB	BB	BB	BB	BB	BB	BB	BB	BB	BB	BB	BB	BB	BB	BB	BB	BB	BB	BB	BB	BB	BB	BB	BB	BB	BB	BB	BB	BB	BB	BB	BB	BB	BB	BB	BB	BB	BB	BB	BB	BB	BB	BB	BB	BB	BB	BB	BB	BB	BB	BB	BB	BB	BB	BB	BB	BB	BB	BB	BB	BB	BB	BB	BB	BB	BB	BB	BB	BB	BB	BB	BB	BB	BB	BB	BB	BB	BB	BB	BB	BB	BB	BB	BB	BB	BB	BB	BB	BB	BB	BB	BB	BB	BB	BB	BB	BB	BB	BB	BB	BB	BB	BB	BB	BB	BB	BB	BB	BB	BB	BB	BB	BB	BB	BB	BB	BB	BB	BB	BB	BB	BB	BB	BB	BB	BB	BB	BB	BB	BB	BB	BB	BB	BB	BB	BB	BB	BB	BB	BB	BB	BB	BB	BB	BB	BB	BB	BB	BB	BB	BB	BB	BB	BB	BB	BB	BB	BB	BB	BB	BB	BB	BB	BB	BB	BB	BB	BB	BB	BB	BB	BB	BB	BB	BB	BB	BB	BB	BB	BB	BB	BB	BB	BB	BB	BB	BB	BB	BB	BB	BB	BB	BB	BB	BB	BB	BB	BB	BB	BB	BB	BB	BB	BB	BB	BB	BB	BB	-	-	-	-	-	-	-	-	-	-	-	-	-	-	-	-	-	-	-	-	-	-	-	-	-	-	-	-	-	-	-	-	-	-	-	-	BA	BA	BA	BA	BA	BA	BA	BA	BA	BA	BA	BA	BA	BA	BA	BA	BA	BA	BA	BA	BA	BA	BA	BA	BA	BA	BA	BA	BA	BA	BA	BA	BA	BA	BA	BA	BA	BA	BA	BA	BA	BA	BA	BA	BA	BA	BA	BA	BA	BA	BA	BA	BA	BA	BA	BA	BA	BA	BA	BA	BA	BA	BA	BA	BA	BA	BA	BA	BA	BA	BA	BA	BA	BA	BA	BA	BA	BA	BA	BA	BA	BA	BA	BA	BA	BA	BA	BA	BA	BA	BA	BA	BA	BA	BA	BA	BA	BA	BA	BA	BA	BA	BA	BA	BA	BA	BA	BA	BA	BA	BA	BA	BA	BA	BA	BA	BA	BA	BA	BA	BA	BA	BA	BA	BA	BA	BA	BA	BA	BA	BA	BA	BA	BA	BA	BA	BA	BA	BA	BA	BA	BA	BA	BA	BA	BA	BA	BA	BA	BA	BA	BA	BA	BA	BA	BA	BA	BA	BA	BA	BA	BA	BA	BA	BA	BA	BA	BA	BA	BA	BA	BA	BA	BA	BA	BA	BA	BA	BA	BA	BA	BA	BA	BA	BA	BA	BA	BA	BA	BA	BA	BA	BA	BA	BA	BA	BA	BA	BA	BA	BA	BA	BA	BA	BA	BA	BA	BA	BA	BA	BA	BA	BA	BA	BA	BA	BA	BA	BA	BA	BA	BA	BA	BA	BA	BA	BA	BA	BA	BA	BA	BA	BA	BA	BA	BA	BA	BA	BA	BA	BA	BA	BA	BA	BA	BA	BA	BA	BA	BA	BA	BA	BA	BA	BA	BA	BA	BA	BA	BA	BA	BA	BA	BA	BA	BA	BA	BA	BA	BA	BA	BA	BA	BA	BA	BA	BA	BA	BA	BA	BA	BA	BA	BA	BA	BA	BA	BA	BA	BA	BA	BA	BA	BA	BA	BA	BA	BA	BA	BA	BA	BA	BA	BA	BA	BA	BA	BA	BA	BA	BA	BA	BA	BA	BA	BA	BA	BA	BA	BA	BA	BA	BA	BA	BA	BA	BA	BA	BA	BA	BA	BA	BA	BA	BA	BA	BA	BA	BA	BA	BA	BA	BA	BA	BA	BA	BA	BA	BA	BA	BA	BA	BA	BA	BA	BA	BA	BA	BA	BA	BA	BA	BA	BA	BA	BA	BA	BA	BA	BA	BA	BA	BA	BA	BA	BA	BA	BA	BA	BA	-	-	-	-	-	-	-	-	-	-	-	-	-	-	-	-	-	-	-	-	-	-	-	-	-	-	-	-	-	-	-	-	-	-	-	-	-	-	-	-	-	-	-	-	-	-	-	-	-	-	-	-	-	-	-	-	-	-	-	-	-	-	-	-	-	-	-	-	-	-	-	-	-	-	-	-	-	-	-	-	-	-	-	-	-	-	-	-	-	-	-	-	-	-	-	-	-	BA	BA	BA	BA	BA	BA	BA	BA	BA	BA	BA	BA	BA	BA	BA	BA	BA	BA	BA	BA	BA	BA	BA	BA	BA	BA	BA	BA	BA	BA	BA	BA	BA	BA	BA	BA	BA	BA	BA	BA	BA	BA	BA	BA	BA	BA	BA	BA	BA	BA	BA	BA	BA	BA	BA	BA	BA	BA	BA	BA	BA	BA	BA	BA	BA	BA	BA	BA	BA	BA	BA	BA	BA	BA	BA	BA	BA	BA	BA	BA	BA	BA	BA	BA	BA	BA	BA	BA	BA	BA	BA	BA	BA	BA	BA	BA	BA	BA	BA	BA	BA	BA	BA	BA	BA	BA	BA	BA	BA	BA	BA	BA	BA	BA	BA	BA	BA	BA	BA	BA	BA	BA	BA	BA	BA	BA	BA	BA	BA	BA	BA	BA	BA	BA	BA	BA	BA	BA	BA	BA	BA	BA	BA	BA	BA	BA	BA	BA	BA	BA	BA	BA	BA	BA	BA	BA	BA	BA	BA	BA	BA	BA	BA	BA	BA	BA	BA	BA	BA	BA	BA	BA	BA	BA	BA	BA	BB	BB	BB	BB	BB	BB	BB	BB	BB	BB	BB	BB	BB	BB	BB	BB	BB	BB	BB	BB	BB	BB	BB	BB	BB	BB	BB	BB	BB	BB	BB	BB	BB	BB	BB	BB	BB	BB	BB	BB	BB	BB	BB	BB	BB	BB	BB	BB	BB	BB	BB	BB	BB	BB	BB	BB	BB	BB	BB	BB	BB	BB	BB	BB	BB	BB	BB	BB	BB	BB	BB	BB	BB	BB	BB	BB	BB	BB	BB	BB	BB	BB	BB	BB	BB	BB	BB	BB	BB	BB	BB	BB	BB	BB	BB	BB	BB	BB	BB	BB	BB	BB	BB	BB	BB	BB	BB	BB	BB	BB	BB	BB	BB	BB	BB	BB	BB	BB	BB	BB	BB	BB	BB	BB	BB	BB	BB	BB	BB	BB	BB	BB	BB	BB	BB	BB	BB	BB	BB	BB	BB	BB	BB	BB	BB	BB	-	-	-	-	-	-	-	-	-	-	-	-	-	-	-	-	-	-	-	-	-	-	-	-	-	-	-	-	-	-	-	-	-	-	-	-	-	-	-	-	-	-	-	-	-	-	-	-	-	-	-	-	-	-	-	-	-	-	-	-	-	-	-	-	-	-	-	-	-	-	-	-	-	-	-	-	-	-	-	-	-	-	-	-	-	-	-	-	-	-	-	-	-	-	-	-	-	-	-	-	-	-	-	-	-	-	-	-	-	-	-	-	-	-	-	-	-	-	-	-	-	-	-	-	-	-	-	-	-	-	-	-	-	-	-	-	-	-	-	-	-	-	-	-	-	-	-	-	-	-	-	-	-	-	-	-	-	-	-	-	-	-	-	-	-	-	-	-	-	-	-	-	-	-	-	-	-	-	-	-	-	-	-	-	-	-	-	-	-	-	-	-	-	-	-	-	-	-	-	-	-	-	-	-	-	-	-	-	-	-	-	-	-	-	-	-	-	-	-	-	-	-	-	-	-	-	-	-	-	-	-	-	-	-	-	-	-	-	-	-	-	-	-	-	-	-	-	-	-	-	-	-	-	-	-	-	-	-	-	-	-	-	-	-	-	-	-	-	-	-	-	-	-	-	-	-	-	-	-	-	-	-	-	-	-	-	-	-	-	-	-	-	-	-	-	-	-	-	-	-	-	-	-	-	-	-	-	-	-	-	-	-	-	-	BA	BA	BA	BA	BA	BA	BA	BA	BA	BA	BA	BA	BA	BA	BA	BA	BA	BA	BA	BA	BA	BA	BA	BA	BA	BA	BA	BA	BA	BA	BA	BA	BA	BA	BA	BA	BA	BA	BA	BA	BA	BA	BA	BA	BA	BA	BA	BA	BA	BA	BA	BA	BA	BA	BA	BA	BA	BA	BA	BA	BA	BA	BA	BA	BA	BA	BA	BA	BA	BA	BA	BA	BA	BA	BA	BB	BB	BB	BB	BB	BB	BB	BB	BB	BB	BB	BB	BB	BB	BB	BB	BB	BB	BB	BB	BB	BB	BB	BB	BB	BB	BB	BB	BB	BB	BB	BB	BB	BB	BB	BB	BB	BB	BB	BB	BB	BB	BB	BB	BB	BB	BB	BB	BB	BB	BB	BB	BB	BB	BB	BB	BB	BB	BB	BB	BB	BB	BB	BB	BB	BB	BB	BB	BB	BB	BB	BB	BB	BB	BB	BB	BB	BB	BB	BB	BB	BB	BB	BB	BB	BB	BB	BB	BB	BB	BB	BB	BB	BB	BB	BB	BB	BB	BB	BB	BB	BB	BB	BB	BB	BB	BB	BB	BB	BB	BB	BB	BB	BB	BB	BB	BB	BB	BB	BB	BB	BB	BB	BB	BB	BB	BB	BB	BB	BB	BB	BB	BB	BB	BB	BB	BB	BB	BB	BB	BB	BB	BB	BB	BB	BB	BB	BB	BB	BB	BB	BB	BB	BB	BB	BB	BB	BB	-	-	-	-	-	-	-	-	-	-	-	-	-	-	-	-	-	-	-	-	-	-	-	-	-	-	-	-	-	-	-	-	-	-	-	-	-	-	-	-	-	-	-	-	-	-	-	-	-	-	-	-	-	-	-	-	-	-	-	-	-	-	-	-	-	-	-	-	-	-	-	-	-	-	-	-	-	-	-	-	-	-	-	-	-	-	-	-	-	-	-	-	-	-	-	-	-	-	-	-	-	-	-	-	-	-	-	-	-	-	-	-	-	-	-	-	-	-	-	-	-	-	-	-	-	-	-	-	-	-	-	-	-	-	-	-	-	-	-	-	-	-	-	-	-	-	-	-	-	-	-	-	-	-	-	-	-	-	-	-	-	-	-	-	-	-	-	-	-	-	-	-	-	-	-	-	-	-	-	-	-	-	-	-	-	-	-	-	-	-	-	-	-	-	-	-	-	-	-	-	-	-	-	-	-	-	-	-	-	-	-	-	-	-	-	-	-	-	-	-	-	-	-	-	-	-	-	-	-	-	-	-	-	-	-	-	-	-	-	-	-	-	-	-	-	-	-	-	-	-	-	-	-	-	-	-	-	-	-	-	-	-	-	-	-	-	-	-	-	-	-	-	-	-	-	-	-	-	-	-	-	-	-	-	-	-	-	-	-	-	-	-	-	-	-	-	-	-	-	-	-	-	BB	BB	BB	BB	BB	BB	BB	BB	BB	BB	BB	BB	BB	BB	BB	BB	BB	BB	BB	BB	BB	BB	BB	BB	BB	BB	BB	BB	BB	BB	BB	BB	BB	BB	BB	BB	BB	BB	BB	BB	BB	BB	BB	BB	BB	BB	BB	BB	BB	BB	BB	BB	BB	BB	BB	BB	BB	BB	BB	BB	BB	BB	BB	BB	BB	BB	BB	BB	BB	BB	BB	BB	BB	BB	BB	BB	BB	BB	BB	BB	BB	BB	BB	BB	BB	BB	BB	BB	BB	BB	BB	BB	BB	BB	BB	BB	BB	BB	BB	BB	BB	BB	BB	BB	BB	BB	BB	BB	BB	BB	BB	BB	BB	BB	BB	BB	BB	BB	BB	BB	BB	BB	BB	BB	BB	BB	BB	BB	BB	BB	BB	BB	BB	BB	BB	BB	BB	BB	BB	BB	BB	BB	BB	BB	BB	BB	BB	BB	BB	BB	BB	BB	BB	BB	BB	BB	BB	BB	BB	BB	BB	BB	BB	BB	BB	BB	BB	BB	BB	BB	BB	BB	BB	BB	BB	BB	BB	BB	BB	BB	BB	BB	BB	BB	BB	BB	BB	-	-	-	-	-	-	-	-	-	-	-	-	-	-	-	-	-	-	-	-	-	-	-	-	-	-	-	-	-	-	-	-	-	-	-	-	-	-	-	-	-	-	-	-	-	-	-	-	-	-	-	-	-	-	-	-	-	-	-	-	-	-	-	-	-	-	-	-	-	-	-	-	-	-	-	-	-	-	-	-	-	-	-	-	-	-	-	-	-	-	-	-	-	-	-	-	-	-	-	-	-	-	-	-	-	-	-	-	-	-	-	-	-	-	-	-	-	-	-	-	-	-	-	-	-	-	-	-	-	-	-	-	-	-	-	-	-	-	-	-	-	-	-	-	-	-	-	-	-	-	-	-	-	-	-	-	-	-	-	-	-	-	-	-	-	-	-	-	-	-	-	-	-	-	-	-	-	-	-	-	-	-	-	-	-	-	-	-	-	-	-	-	-	-	-	-	-	-	-	-	-	-	-	-	-	-	-	-	-	-	-	-	-	-	-	-	-	-	-	-	-	-	-	-	-	-	-	-	-	-	-	-	-	-	-	-	-	-	-	-	-	-	-	-	-	-	BA	BA	BA	BA	BA	BA	BA	BA	BA	BA	BA	BA	BA	BA	BA	BA	BA	BA	BA	BA	BA	BA	BA	BA	BA	BA	BA	BA	BA	BA	BA	BA	BA	BA	BA	BA	BA	BA	BA	BA	BA	BA	BA	BA	BA	BA	BA	BA	BA	BA	BA	BA	BA	BA	BA	BA	BA	BA	BA	BA	BA	BA	BA	BA	BA	BA	BA	BA	BA	BA	BA	BA	BA	BA	BA	BA	BA	BA	BA	BA	BA	BA	BA	BA	BA	BA	BA	BA	BA	BA	BA	BA	BA	BA	BA	BA	BA	BA	BA	BA	BA	BA	BA	BA	BA	BA	BA	BA	BA	BA	BA	BA	BA	BA	BA	BA	BA	BA	BA	BA	BA	BA	BA	BA	BA	BA	BA	BA	BA	BA	BA	BA	BA	BA	BA	BA	BA	BA	BA	BA	BA	BA	BA	BA	BA	BA	BA	BA	BA	BA	BA	BA	BA	BA	BA	BA	BA	BA	BA	BA	BA	BA	BA	BA	BA	BA	BA	BA	BA	BA	BA	BA	BA	BA	BA	BA	BA	BA	BA	BA	BA	BA	BA	BA	BA	BA	BA	BA	BA	BA	BA	BA	BA	BA	BA	BA	BA	BA	BA	BA	BA	BA	BA	BA	BA	BA	BA	BA	BA	BA	BA	BA	BA	BA	BA	BA	BA	BA	BA	BA	BA	BA	BA	BA	BA	BA	BA	BA	BA	BA	BA	BA	BA	BA	BA	BA	BA	BA	BA	BA	BA	BA	BA	BA	BA	BA	BA	BA	BA	BA	BA	BA	BA	BA	BA	BA	BA	BA	BA	BA	BA	BA	BA	BA	BA	BA	BA	BA	BA	BA	BA	BA	BA	BA	BA	BA	BA	BA	BA	BA	BA	BA	BA	BA	BA	BA	BA	BA	BA	BA	BA	BA	BA	BA	BA	BA	BA	BA	BA	BA	BA	BA	BA	BA	BA	BA	BA	BA	BA	BA	BA	BA	BA	BA	BA	BA	BA	-	-	-	-	-	-	-	-	-	-	-	-	-	-	-	-	-	-	-	-	-	-	-	-	-	-	-	-	-	-	-	-	-	-	-	-	-	-	-	-	-	-	-	-	-	-	-	-	-	-	-	-	-	-	-	-	-	-	-	-	-	-	-	-	-	-	-	-	-	-	-	-	-	-	-	-	-	-	-	-	-	-	-	-	-	-	-
indivBCG143_ACGTAAACGGGCCAAT	BB	BB	BB	BB	BB	BB	BB	BB	BB	BB	BB	BB	BB	BB	BB	BB	BB	BB	BB	BB	BB	BB	BB	BB	BB	BB	BB	BB	BB	BB	BB	BB	BB	BB	BB	BB	BB	BB	BB	BB	BB	BB	BB	BB	BB	BB	BB	BB	BB	BB	BB	BB	BB	BB	BB	BB	BB	BB	BB	BB	BB	BB	BB	BB	BB	BB	BB	BB	BB	BB	BB	BB	BB	BB	BB	BB	BB	BB	BB	BB	BB	BB	BB	BB	BB	BB	BB	BB	BB	BB	BB	BB	BB	BB	BB	BB	BB	BB	BB	BB	BB	BB	BB	BB	BB	BB	BB	BB	BB	BB	BB	BB	BB	BB	BB	BB	BB	BB	BB	BB	BB	BB	BB	BB	BB	BB	BB	BB	BB	BB	BB	BB	BB	BB	BB	BB	BB	BB	BB	BB	BB	BB	BB	BB	BB	BB	BB	BB	BB	BB	BB	BB	BB	BB	BB	BB	BB	BB	BB	BB	BB	BB	BB	BB	BB	BB	BB	BB	BB	BB	BB	BB	BB	BB	BB	BB	BB	BB	BB	BB	BB	BB	BB	BB	BB	BB	BB	BB	BB	BB	BB	BB	BB	BB	BB	BB	BB	BB	BB	BB	BB	BB	BB	BB	BB	BB	BB	BB	BB	BB	BB	BB	BB	BB	BB	BB	BB	BB	BB	BB	BB	BB	BB	BB	BB	BB	BB	BB	BB	BB	BB	BB	BB	BB	BB	BB	BB	BB	BB	BB	BB	BB	BB	BB	BB	BB	BB	BB	BB	BB	BB	BB	BB	BB	BB	BB	BB	BB	BB	BB	BB	BB	BB	BB	BB	BB	BB	BB	BB	BB	BB	BB	BB	BB	BB	BB	BB	BB	BB	BB	BB	BB	BB	BB	BB	BB	BB	BB	BB	BB	BB	BB	BB	BB	BB	BB	BB	BB	BB	BB	BB	BB	BB	BB	BB	BB	BB	BB	BB	BB	BB	BB	BB	BB	BB	BB	BB	BB	BB	BB	BB	BB	BB	BB	BB	BB	BB	BB	BB	BB	BB	BB	BB	BB	BB	BB	BB	BB	BB	BB	BB	BB	BB	BB	BB	BB	BB	BB	BB	BB	BB	BB	BB	BB	BB	BB	BB	BB	BB	BB	BB	BB	BB	BB	BB	BB	BB	BB	BB	BB	BB	BB	BB	BB	BB	BB	BB	BB	BB	BB	BB	BB	BB	BB	BB	BB	BB	BB	BB	BB	BB	BB	BB	BB	BB	BB	BB	BB	BB	BB	BB	BB	BB	BB	BB	BB	BB	BB	BB	BB	BB	BB	BB	BB	BB	BB	BB	BB	BB	BB	BB	BB	BB	BB	BB	BB	BB	BB	BB	BB	BB	BB	BB	BB	BB	BB	BB	BB	BB	BB	BB	BB	BB	BB	BB	BB	BB	BB	BB	BB	BB	BB	BB	BB	BB	BB	BB	BB	BB	BB	BB	BB	BB	BB	BB	BB	BB	BB	BB	BB	BB	BB	BB	BB	BB	BB	BB	BB	BB	BB	BB	BB	BB	BB	BB	BB	BB	BB	BB	BB	BB	BB	BB	BB	BB	BB	BB	BB	BB	BB	BB	BB	BB	BB	BB	BB	BB	BB	BB	BB	BB	BB	BB	BB	BB	BB	BB	BB	BB	BB	BB	BB	BB	BB	BB	BB	BB	BB	BB	BB	BB	BB	BB	BB	BB	BB	BB	BB	BB	BB	BB	BB	BB	BB	BB	BB	BB	BB	BB	BB	BB	BB	BB	BB	BB	BB	BB	BB	BB	BB	BB	BB	BB	BB	BB	BB	BB	BB	BB	BB	BB	BB	BB	BB	BB	BB	BB	BB	BB	BB	BB	BB	BB	BB	BB	BB	BB	BB	BB	BB	BB	BB	BB	BB	BB	BB	BB	BB	BB	BB	-	-	-	-	-	-	-	-	-	-	-	-	-	-	-	-	-	-	-	-	-	-	-	-	-	-	-	-	-	-	-	-	-	-	-	-	-	-	-	-	BB	BB	BB	BB	BB	BB	BB	BB	BB	BB	BB	BB	BB	BB	BB	BB	BB	BB	BB	BB	BB	BB	BB	BB	BB	BB	BB	BB	BB	BB	BB	BB	BB	BB	BB	BB	BB	BB	BB	BB	BB	BB	BB	BB	BB	BB	BB	BB	BB	BB	BB	BB	BB	BB	BB	BB	BB	BB	BB	BB	BB	BB	BB	BB	BB	BB	BB	BB	BB	BB	BB	BB	BB	BB	BB	BB	BB	BB	BB	BB	BB	BB	BB	BB	BB	BB	BB	BB	BB	BB	BB	BB	BB	BB	BB	BB	BB	BB	BB	BB	BB	BB	BB	BB	BB	BB	BB	BB	BB	BB	BB	BB	BB	BB	BB	BB	BB	BB	BB	BB	BB	BB	BB	BB	BB	BB	BB	BB	BB	BB	BB	BB	BB	BB	BB	BB	BB	BB	BB	BB	BB	BB	BB	BB	BB	BB	BB	BB	BB	BB	BB	BB	BB	BB	BB	BB	BB	BB	BB	BB	BB	BB	BB	BB	BB	BB	BB	BB	BB	BB	BB	BB	BB	BB	BB	BB	BB	BB	BB	BB	BB	BB	BB	BB	BB	BB	BB	BB	BB	BB	BB	BB	BB	BB	BB	BB	BB	BB	BB	BB	BB	BB	BB	BB	BB	BB	BB	BB	BB	BB	BB	BB	BB	BB	BB	BB	BB	BB	BB	BB	BB	BB	BB	BB	BB	BB	BB	BB	BB	BB	BB	BB	BB	BB	BB	BB	BB	BB	BB	BB	BB	BB	BB	BB	BB	BB	BB	BB	BB	BB	BB	BB	BB	BB	BB	BB	BB	BB	BB	BB	BB	BB	BB	BB	BB	BB	BB	BB	BB	BB	BB	BB	BB	BB	BB	BB	BB	BB	BB	BB	BB	BB	BB	BB	BB	BB	BB	BB	BB	BB	BB	BB	BB	BB	BB	BB	BB	BB	BB	BB	BB	BB	BB	BB	BB	BB	BB	BB	BB	BB	BB	BB	BB	BB	BB	BB	BB	BB	BB	BB	BB	BB	BB	BB	BB	BB	BB	BB	BB	BB	BB	BB	BB	BB	BB	BB	BB	BB	BB	BB	BB	BB	BB	BB	BB	BB	BB	BB	BB	BB	BB	BB	BB	BB	BB	BB	BB	BB	BB	BB	BB	BB	BB	BB	BB	BB	BB	BB	BB	BB	BB	BB	BB	BB	BB	BB	BB	BB	BB	BB	BB	BB	BB	BB	BB	BB	BB	BB	BB	BB	BB	BB	BB	BB	BB	BB	BB	BB	BB	BB	BB	BB	BB	BB	BB	BB	BB	BB	BB	BB	BB	BB	BB	BB	BB	BB	BB	BB	BB	BB	BB	BB	BB	BB	BB	BB	BB	BB	BB	BB	BB	BB	BB	BB	-	-	-	-	-	-	-	-	-	-	-	-	-	-	-	-	-	-	-	-	-	-	-	-	-	-	-	-	-	-	-	-	-	-	-	-	-	-	-	-	-	-	BB	BB	BB	BB	BB	BB	BB	BB	BB	BB	BB	BB	BB	BB	BB	BB	BB	BB	BB	BB	BB	BB	BB	BB	BB	BB	BB	BB	BB	BB	BB	BB	BB	BB	BB	BB	BB	BB	BB	BB	BB	BB	BB	BB	BB	BB	BB	BB	BB	BB	BB	BB	BB	BB	BB	BB	BB	BB	BB	BB	BB	BB	BB	BB	BB	BB	BB	BB	BB	BB	BB	BB	BB	BB	BB	BB	BB	BB	BB	BB	BB	BB	BB	BB	BB	BB	BB	BB	BB	BB	BB	BB	BB	BB	BB	BB	BB	BB	BB	BB	BB	BB	BB	BB	BB	BB	BB	BB	BB	BB	BB	BB	BB	BB	BB	BB	BB	BB	BB	BB	BB	BB	BB	BB	BB	BB	BB	BB	BB	BB	BB	BB	BB	BB	BB	BB	BB	BB	BB	BB	BB	BB	BB	BB	BB	BB	BB	BB	BB	BB	BB	BB	BB	BB	BB	BB	BB	BB	BB	BB	BB	BB	BB	BB	BB	BB	BB	BB	BB	BB	BB	BB	BB	BB	BB	BB	BB	BB	BB	BB	BB	BB	BB	BB	BB	BB	BB	BB	BB	BB	BB	BB	BB	BB	BB	BB	BB	BB	BB	BB	BB	BA	BA	BA	BA	BA	BA	BA	BA	BA	BA	BA	BA	BA	BA	BA	BA	BA	BA	BA	BA	BA	BA	BA	BA	BA	BA	BA	BA	BA	BA	BA	BA	BA	BA	BA	BA	BA	BA	BA	BA	BA	BA	BA	BA	BA	BA	BA	BA	BA	BA	BA	BA	BA	BA	BA	BA	BA	BA	BA	BA	BA	BA	BA	BA	BA	BA	BA	BA	BA	BA	BA	BA	BA	BA	BA	BA	BA	BA	BA	BA	BA	BA	BA	BA	BA	BA	BA	BA	BA	BA	BA	BA	BA	BA	BA	BA	BA	BA	BA	BA	BA	BA	BA	BA	BA	BA	BA	BA	BA	BA	BA	BA	BA	BA	BA	BA	BA	BA	BA	BA	BA	BA	BA	BA	BA	BA	BA	BA	BA	BA	BA	BA	BA	BA	BA	BA	BA	BA	BA	BA	BA	BA	BA	BA	BA	BA	BA	BA	BA	BA	BA	BA	BA	BA	BA	BA	BA	BA	BA	BA	BA	BA	BA	BA	BA	BA	BA	BA	BA	BA	BA	BA	BA	BA	BA	BA	BA	BA	BA	BA	BA	BA	BA	BA	BA	BA	BA	BA	BA	BA	BA	BA	-	-	-	-	-	-	-	-	-	-	-	-	-	-	-	-	-	-	-	-	-	-	-	-	-	-	-	-	-	-	-	-	-	-	-	-	-	-	-	-	-	-	-	-	-	-	-	-	-	-	-	-	-	-	-	-	-	-	-	-	-	-	-	-	-	-	-	-	-	-	-	-	-	-	-	-	-	-	-	-	-	-	-	-	-	-	-	-	-	-	-	-	-	-	-	-	-	-	-	-	-	-	-	-	-	-	-	-	-	-	-	-	-	-	-	-	-	-	-	-	-	-	-	-	-	-	-	-	-	-	-	-	-	-	-	-	-	-	-	-	-	-	-	-	-	-	-	-	-	-	-	-	-	-	-	-	-	-	-	-	-	-	-	-	-	-	-	-	-	-	-	-	-	-	-	-	-	-	-	-	-	-	-	-	-	-	-	-	-	-	-	-	-	-	-	-	-	-	-	-	-	-	-	-	-	-	-	-	-	-	-	-	-	-	-	-	-	-	-	-	-	-	-	-	-	-	-	-	BA	BA	BA	BA	BA	BA	BA	BA	BA	BA	BA	BA	BA	BA	BA	BA	BA	BA	BA	BA	BA	BA	BA	BA	BA	BA	BA	BA	BA	BA	BA	BA	BA	BA	BA	BA	BA	BA	BA	BA	BA	BA	BA	BA	BA	BA	BA	BA	BA	BA	BA	BA	BA	BA	BA	BA	BA	BA	BA	BA	BA	BA	BA	BA	BA	BA	BA	BA	BA	BA	BA	BA	BA	BA	BA	BA	BA	BA	BA	BA	BA	BA	BA	BA	BA	BA	BA	BA	BA	BA	BA	BA	BA	BA	BA	BA	BA	BA	BA	BA	BA	BA	BA	BA	BA	BA	BA	BA	BA	BA	BA	BA	BA	BA	BA	BA	BA	BA	BA	BA	BA	BA	BA	BA	BA	BA	BA	BA	BA	BA	BA	BA	BA	BA	BA	BA	BA	BA	BA	BA	BA	BA	BA	BA	BA	BA	BA	BA	BA	BA	BA	BA	BA	BA	BA	BA	BA	BA	BA	BA	BA	BA	BA	BA	BA	BA	BA	BA	BA	BA	BA	BA	BA	BA	BA	BA	BA	BA	BA	BA	BA	BA	BA	BA	BA	BA	BA	BA	BA	BA	BA	BA	BA	BA	BA	BA	BA	BA	BA	BA	BA	BA	BA	BA	BA	BA	BA	BA	BA	BA	BA	BA	BA	BA	BA	BA	BA	BA	BA	BA	BA	BA	BA	BA	BA	BA	BA	BA	BA	BA	BA	BA	BA	BA	BA	BA	BA	BA	BA	BA	BA	BA	BA	BA	BA	BA	BA	BA	BA	BA	BA	BA	BA	BA	BA	BA	BA	BA	BA	BA	BA	BA	BA	BA	BA	BA	BA	BA	BA	BA	BA	BA	BA	BA	BA	BA	BA	BA	BA	BA	BA	BA	BA	BA	BA	BA	BA	BA	BA	BA	BA	BA	BA	BA	BA	BA	BA	BA	BA	BA	BA	BA	BA	BA	BA	BA	BA	BA	BA	BA	BA	BA	BA	BA	BA	BA	BA	BA	BA	BA	BA	BA	BA	BA	BA	BA	BA	BA	BA	BA	BA	BA	BA	BA	BA	BA	BA	BA	BA	BA	BA	BA	BA	BA	BA	BA	BA	BA	BA	BA	BA	BA	BA	BA	-	-	-	-	-	-	-	-	-	-	-	-	-	-	-	-	-	-	-	-	-	-	-	-	-	-	-	-	-	-	-	-	-	-	-	-	-	-	-	-	-	-	-	-	-	-	-	-	-	-	-	-	-	-	-	-	-	-	-	-	-	-	-	-	-	-	-	-	-	-	-	-	-	-	-	-	-	-	-	-	-	-	-	-	-	-	-	-	-	-	-	-	-	-	-	-	-	-	-	-	-	-	-	-	-	-	-	-	-	BB	BB	BB	BB	BB	BB	BB	BB	BB	BB	BB	BB	BB	BB	BB	BB	BB	BB	BB	BB	BB	BB	BB	BB	BB	BB	BB	BB	BB	BB	BB	BB	BB	BB	BB	BB	BB	BB	BB	BB	BB	BB	BB	BB	BB	BB	BB	BB	BB	BB	BB	BB	BB	BB	BB	BB	BB	BB	BB	BB	BB	BB	BB	BB	BB	BB	BB	BB	BB	BB	BB	BB	BB	BB	BB	BB	BB	BB	BB	BB	BB	BB	BB	BB	BB	BB	BB	BB	BB	BB	BB	BB	BB	BB	BB	BB	BB	BB	BB	BB	BB	BB	BB	BB	BB	BB	BB	BB	BB	BB	BB	BB	BB	BB	BB	BB	BB	BB	BB	BB	BB	BB	BB	BB	BB	BB	BB	BB	BB	BB	BB	BB	BB	BB	BB	BB	BB	BB	BB	BB	BB	BB	BB	BB	BB	BB	BB	BB	BB	BB	BB	BB	BB	BB	BB	BB	BB	BB	BB	BB	BB	BB	BB	BB	BB	BB	BB	BB	BB	BB	BB	BB	BB	BB	BB	BB	BB	BB	BB	BB	BB	BB	BB	BB	BB	BB	BB	BB	BB	BB	BB	BB	BB	BB	BB	BB	BB	BB	BB	BB	BB	BB	BB	BB	BB	BB	BB	BB	BB	BB	BB	BB	BB	BB	BB	BB	BB	BB	BB	BB	BB	BB	BB	BB	BB	BB	BB	BB	BB	BB	BB	BB	BB	BB	BB	BB	BB	BB	BB	BB	BB	BB	BB	BB	BB	BB	BB	BB	BB	BB	BB	BB	BB	BB	BB	BB	BB	BB	BB	BB	BB	BB	BB	BB	BB	BB	BB	BB	BB	BB	BB	BB	BB	BB	BB	BB	BB	BB	BB	BB	BB	BB	BB	BB	BB	BB	BB	BB	BB	BB	BB	BB	BB	BB	BB	BB	BB	BB	BB	BB	BB	BB	BB	BB	BB	BB	BB	BB	BB	BB	BB	BB	BB	BB	BB	BB	BB	BB	BB	BB	BB	BB	BB	BB	BB	BB	BB	BB	BB	BB	BB	BB	BB	BB	BB	BB	BB	BB	BB	BB	BB	BB	BB	BB	BB	BB	BB	BB	BB	BB	BB	BB	BB	BB	BB	BB	BB	BB	BB	BB	BB	BB	BB	BB	BB	BB	BB	BB	BB	BB	BB	BB	BB	BB	BB	BB	BB	BB	BB	BB	BB	BB	BB	BB	BB	BB	BB	BB	BB	BB	BB	BB	BB	BB	BB	BB	BB	BB	-	-	-	-	-	-	-	-	-	-	-	-	-	-	-	-	-	-	-	-	-	-	-	-	-	-	-	-	-	-	-	-	-	-	-	-	-	-	-	-	-	-	-	-	-	-	-	-	-	-	-	-	-	-	-	-	-	-	-	-	-	-	-	-	-	-	-	-	-	-	-	-	-	-	-	-	-	-	-	-	-	-	-	-	-	-	BA	BA	BA	BA	BA	BA	BA	BA	BA	BA	BA	BA	BA	BA	BA	BA	BA	BA	BA	BA	BA	BA	BA	BA	BA	BA	BA	BA	BA	BA	BA	BA	BA	BA	BA	BA	BA	BA	BA	BA	BA	BA	BA	BA	BA	BA	BA	BA	BA	BA	BA	BA	BA	BA	BA	BA	BA	BA	BA	BA	BA	BA	BA	BA	BA	BA	BA	BA	BA	BA	BA	BA	BA	BA	BA	BA	BA	BA	BA	BA	BA	BA	BA	BA	BA	BA	BA	BA	BA	BA	BA	BA	BA	BA	BA	BA	BA	BA	BA	BA	BA	BA	BA	BA	BA	BA	BA	BA	BA	BA	BA	BA	BA	BA	BA	BA	BA	BA	BA	BA	BA	BA	BA	BA	BA	BA	BA	BA	BA	BA	BA	BA	BA	BA	BA	BA	BA	BA	BA	BA	BA	BA	BA	BA	BA	BA	BA	BA	BA	BA	BA	BA	BA	BA	BA	BA	BA	BA	BA	BA	BA	BA	BA	BA	BA	BA	BA	BA	BA	BA	BA	BA	BA	BA	BA	BA	BA	BA	BA	BA	BA	BA	BA	BA	BA	BA	BA	BA	BA	BA	BA	BA	BA	BA	BA	BA	BA	BA	BA	BA	BA	BA	BA	BA	BA	BA	BA	BA	BA	BA	BA	BA	BA	BA	BA	BA	BA	BA	BA	BA	BA	BA	BA	BA	BA	BA	BA	BA	BA	BA	BA	BA	BA	BA	BA	BA	BA	BA	BA	BA	BA	BA	BA	BA	BA	BA	BA	BA	BA	BA	BA	BA	BA	BA	BA	BA	BA	BA	BA	BA	BA	BA	BA	BA	BA	BA	BA	BA	BA	BA	BA	BA	BA	BA	BA	BA	BA	BA	BA	BA	BA	BA	BA	BA	BA	BA	BA	BA	BA	BA	BA	BA	BA	BA	BA	BA	BA	BA	BA	BA	BA	BA	BA	BA	BA	BA	BA	BA	BA	BA	BA	BA	BA	BA	BA	BA	BA	BA	BA	BA	BA	BA	BA	BA	BA	BA	BA	BA	BA	BA	BA	BA	BA	BA	BA	BA	BA	BA	BA	BA	BA	BA	BA	BA	BA	BA	BA	BA	BA	BA	BA	BA	BA	BA	BA	-	-	-	-	-	-	-	-	-	-	-	-	-	-	-	-	-	-	-	-	-	-	-	-	-	-	-	-	-	-	-	-	-	-	-	-	-	-	-	-	-	-	-	-	-	-	-	-	-	-	-	-	-	-	-	-	-	-	-	-	-	-	-	-	-	-	-	-	-	-	-	-	-	-	-	-	-	-	-	-	-	-
indivBCG144_ACGTAAACAAATGTCG	BB	BB	BB	BB	BB	BB	BB	BB	BB	BB	BB	BB	BB	BB	BB	BB	BB	BB	BB	BB	BB	BB	BB	BB	BB	BB	BB	BB	BB	BB	BB	BB	BB	BB	BB	BB	BB	BB	BB	BB	BB	BB	BB	BB	BB	BB	BB	BB	BB	BB	BB	BB	BB	BB	BB	BB	BB	BB	BB	BB	BB	BB	BB	BB	BB	BB	BB	BB	BB	BB	BB	BB	BB	BB	BB	BB	BB	BB	BB	BB	BB	BB	BB	BB	BB	BB	BB	BB	BB	BB	BB	BB	BB	BB	BB	BB	BB	BB	BB	BB	BB	BB	BB	BB	BB	BB	BB	BB	BB	BB	BB	BB	BB	BB	BB	BB	BB	BB	BB	BB	BB	BB	BB	BB	BB	BB	BB	BB	BB	BB	BB	BB	BB	BB	BB	BB	BB	BB	BB	BB	BB	BB	BB	BB	BB	BB	BB	BB	BB	BB	BB	BB	BB	BB	BB	BB	BB	BB	BB	BB	BB	BB	BB	BB	BB	BB	BB	BB	BB	BB	BB	BB	BB	BB	BB	BB	BB	BB	BB	BB	BB	BB	BB	BB	BB	BB	BB	BB	BB	BB	BB	BB	BB	BB	BB	BB	BB	BB	BB	BB	BB	BB	BB	BB	BB	BB	BB	BB	BB	BB	BB	BB	BB	BB	BB	BB	BB	BB	BB	BB	BB	BB	BB	BB	BB	BB	BB	BB	BB	BB	BB	BB	BB	BB	BB	BB	BB	BB	BB	BB	BB	BB	BB	BB	BB	BB	BB	BB	BB	BB	BB	BB	BB	BB	BB	BB	BB	BB	BB	BB	BB	BB	BB	BB	BB	BB	BB	BB	BB	BB	BA	BA	BA	BA	BA	BA	BA	BA	BA	BA	BA	BA	BA	BA	BA	BA	BA	BA	BA	BA	BA	BA	BA	BA	BA	BA	BA	BA	BA	BA	BA	BA	BA	BA	BA	BB	BB	BB	BB	BB	BB	BB	BB	BB	BB	BB	BB	BB	BB	BB	BB	BB	BB	BB	BB	BB	BB	BB	BB	BB	BB	BB	BB	BB	BB	BB	BB	BB	BB	BB	BB	BB	BB	BB	BB	BB	BB	BB	BB	BB	BB	BB	BB	BB	BB	BB	BB	BB	BB	BB	BB	BB	BB	BB	BB	BB	BB	BB	BB	BB	BB	BB	BB	BB	BB	BB	BB	BB	BB	BB	BB	BB	BB	BB	BB	BB	BB	BB	BB	BB	BB	BB	BB	BB	BB	BB	BB	BB	BB	BB	BB	BB	BB	BB	BB	BB	BB	BB	BB	BB	BB	BB	BB	BB	BB	BB	BB	BB	BB	BB	BB	BB	BB	BB	BB	BB	BB	BB	BB	BB	BB	BB	BB	BB	BB	BB	BB	BB	BB	BB	BB	BB	BB	BB	BB	BB	BB	BB	BB	BB	BB	BB	BB	BB	BB	BB	BB	BB	BB	BB	BB	BB	BB	BB	BB	BB	BB	BB	BB	BB	BB	BB	BB	BB	BB	BB	BB	BB	BB	BB	BB	BB	BB	BB	BB	BB	BB	BB	BB	BB	BB	BB	BB	BB	BB	BB	BB	BB	BB	BB	BB	BB	BB	BB	BB	BB	BB	BB	BB	BB	BB	BB	BB	BB	BB	BB	BB	BB	BB	BB	BB	BB	BB	BB	BB	BB	BB	BB	BB	BB	BB	BB	BB	BB	BB	BB	BB	BB	BB	BB	BB	BB	BB	BB	BB	BB	BB	BB	BB	BB	BB	BB	BB	BB	BB	BB	BB	BB	BB	BB	BB	BB	BB	BB	BB	BB	BB	BB	BB	BB	BB	BB	BB	BB	BB	BB	BB	BB	BB	BB	BB	BB	BB	BB	BB	BB	BB	BB	BB	BB	BB	BB	BB	BB	BB	BB	BB	BB	BB	BB	-	-	-	-	-	-	-	-	-	-	-	-	-	-	-	-	-	-	-	-	-	-	-	-	-	-	-	-	-	-	-	-	-	-	-	-	-	-	-	-	-	-	-	-	-	-	-	-	-	-	-	-	-	-	-	-	-	-	-	-	-	-	-	-	-	-	-	-	-	-	-	-	-	-	-	-	-	-	-	-	-	-	-	-	-	-	-	-	-	-	-	-	-	-	-	-	-	-	-	-	-	-	-	-	-	-	-	-	-	-	-	-	-	-	-	-	-	-	-	-	-	-	-	-	-	-	-	-	-	-	-	-	-	-	-	-	-	-	-	-	-	-	-	-	-	-	-	-	-	-	-	-	-	-	-	-	-	-	-	-	-	-	-	-	-	-	-	-	-	-	-	-	-	-	-	-	-	-	-	-	-	-	-	-	-	-	-	-	-	-	-	-	-	-	-	-	-	-	-	-	-	-	-	-	-	-	-	-	-	-	-	-	-	-	-	-	BA	BA	BA	BA	BA	BA	BA	BA	BA	BA	BA	BA	BA	BA	BA	BA	BA	BA	BA	BA	BA	BA	BA	BA	BA	BA	BA	BA	BA	BA	BA	BA	BA	BA	BA	BA	BA	BA	BA	BA	BA	BA	BA	BA	BA	BA	-	-	-	-	-	-	-	-	-	-	-	-	-	-	-	-	-	-	-	-	-	-	-	-	-	-	-	-	-	-	-	-	-	-	-	-	-	-	-	-	-	-	-	-	-	-	-	-	-	-	-	-	-	-	-	-	-	-	-	-	-	-	-	-	-	-	-	-	-	-	-	-	-	-	-	-	-	-	-	-	-	-	-	-	-	-	-	-	-	-	-	-	-	-	-	-	-	-	-	-	-	-	-	-	-	-	-	-	-	-	-	-	-	-	-	-	-	-	-	-	-	-	-	-	-	-	-	-	-	-	-	-	-	-	-	-	-	-	-	-	-	-	-	-	-	-	-	-	-	-	-	-	-	-	-	-	-	-	-	-	-	-	-	-	-	-	-	-	-	-	-	-	-	-	-	-	-	-	-	-	-	-	-	-	-	-	-	-	-	-	-	-	-	-	-	-	-	-	-	-	-	-	-	-	-	-	-	-	-	-	-	-	-	-	-	-	-	-	-	-	-	-	-	-	-	-	-	-	-	-	-	-	-	-	-	-	-	-	-	-	-	-	-	-	-	-	-	-	-	-	-	-	-	-	-	-	-	-	-	-	-	-	-	-	-	-	-	-	-	-	-	-	-	-	-	-	-	-	-	-	-	-	-	-	-	-	-	-	-	-	-	-	-	-	-	-	-	-	-	-	-	-	-	-	-	-	-	-	-	-	-	-	-	-	-	-	-	-	-	-	-	-	-	-	-	-	-	-	-	-	-	-	-	-	-	-	-	-	-	-	-	-	-	-	-	-	-	-	-	-	-	-	-	-	-	-	-	-	-	-	-	-	-	-	-	-	-	-	-	-	-	-	-	-	-	-	-	-	-	-	-	-	-	-	-	-	-	-	-	-	-	-	BA	BA	BA	BA	BA	BA	BA	BA	BA	BA	BA	BA	BA	BA	BA	BA	BA	BA	BA	BA	BA	BA	BA	BA	BA	BA	BA	BA	BA	BA	BA	BA	BA	BA	BA	BA	BA	BA	BA	BA	BA	BA	BA	BA	BA	BA	BA	BA	BA	BA	BA	BA	BA	BA	BA	BA	BA	BA	BA	BA	BA	BA	BA	BA	BA	BA	BA	BA	BA	BA	BA	BA	-	-	-	-	-	-	-	-	-	-	-	-	-	-	-	-	-	-	-	-	-	-	-	-	-	-	-	-	-	-	-	-	-	-	-	-	-	-	-	-	-	-	-	-	-	-	-	-	-	-	-	-	-	-	-	-	-	-	-	-	-	-	-	-	-	-	-	-	-	-	-	-	-	-	-	-	-	-	-	-	-	-	-	-	-	-	-	-	-	-	-	-	-	-	-	-	-	-	-	-	-	-	-	-	-	-	-	-	-	-	-	-	-	-	-	-	-	-	-	-	-	-	-	-	-	-	-	-	-	-	-	-	-	-	-	-	-	-	-	-	-	-	-	-	-	-	-	-	-	-	-	-	-	-	-	-	-	-	-	-	-	-	-	-	-	-	-	-	-	-	-	-	-	-	-	-	-	-	-	-	-	-	-	-	-	-	-	-	-	-	-	-	-	-	-	-	-	-	-	-	-	-	-	-	-	-	-	-	-	-	-	-	-	-	-	-	-	-	-	-	-	-	-	-	-	-	-	-	-	-	-	-	-	-	-	-	-	-	-	-	-	-	-	-	-	-	-	-	-	-	-	-	-	-	-	-	-	-	-	-	-	-	-	-	-	-	-	-	-	-	-	-	-	-	-	-	-	-	-	-	-	-	-	-	-	-	-	-	-	-	-	-	-	-	-	-	-	-	-	-	-	-	-	-	-	-	-	-	-	-	-	-	-	-	-	-	-	-	-	-	-	-	-	-	-	-	-	-	-	-	-	-	-	-	-	-	-	-	-	-	-	-	-	-	-	-	-	-	-	-	-	-	-	-	-	-	-	-	-	-	-	-	-	-	-	-	-	-	-	-	-	-	-	-	-	-	-	-	-	-	-	-	-	-	-	-	-	-	-	-	-	-	-	-	-	-	-	-	-	-	-	-	-	-	-	-	-	-	-	-	-	-	-	-	-	-	-	-	-	-	-	-	-	-	-	-	-	-	-	-	-	-	-	-	-	-	-	-	-	-	-	-	-	-	-	-	-	-	-	BA	BA	BA	BA	BA	BA	BA	BA	BA	BA	BA	BA	BA	BA	BA	BA	BA	BA	BA	BA	BA	BA	BA	BA	BA	BA	BA	BA	BA	BA	BA	BA	BA	BA	BA	BA	BA	BA	BA	BA	BA	BA	BA	BA	BA	BA	BA	BA	BA	BA	BA	BA	BA	BA	BA	BA	BA	BA	BA	BA	BA	BA	BA	BA	BA	BA	BA	-	-	-	-	-	-	-	-	-	-	-	-	-	-	-	-	-	-	-	-	-	-	-	-	-	-	-	-	-	-	-	-	-	-	-	-	-	-	-	-	-	-	-	-	-	-	-	-	-	-	-	-	-	-	-	-	-	-	-	-	-	-	-	-	-	-	-	-	-	-	-	-	-	-	-	-	-	-	-	-	-	-	-	-	-	-	-	-	-	-	-	-	-	-	-	-	-	-	-	-	-	-	-	-	-	-	-	-	-	-	-	-	-	-	-	-	-	-	-	-	-	-	-	-	-	-	-	-	-	-	-	-	-	-	-	-	-	-	-	-	-	-	-	-	-	-	-	-	-	-	-	-	-	-	-	-	-	-	-	-	-	-	-	-	-	-	-	-	-	-	-	-	-	-	-	-	-	-	-	-	-	-	-	-	-	-	-	-	-	-	-	-	-	-	-	-	-	-	-	-	-	-	-	-	-	-	-	-	-	-	-	-	-	-	-	-	-	-	-	-	-	-	-	-	-	-	-	-	-	-	-	-	-	-	-	-	-	-	-	-	-	-	-	-	-	-	-	-	-	-	-	-	-	-	-	-	-	-	-	-	-	-	-	-	-	-	-	-	-	-	-	-	-	-	-	-	-	-	-	-	-	-	-	-	-	-	-	-	-	-	-	-	-	-	-	-	-	-	-	-	-	-	-	-	-	-	-	-	-	-	-	-	-	-	-	-	-	-	-	-	-	-	-	-	-	-	-	-	-	-	-	-	-	-	-	-	-	-	-	-	-	-	-	-	-	-	-	-	-	-	-	-	-	-	-	-	-	-	-	-	-	-	-	-	-	-	-	-	-	-	-	-	-	-	-	-	-	-	-	-	-	-	-	-	-	-	-	-	-	-	-	-	-	-	-	-	-	-	-	-	-	-	-	-	-	-	-	-	-	-	-	-	-	-	-	-	-	-	-	-	-	-	-	-	-	-	-	-	-	-	-	-	-	-	-	-	-	-	-	-	-	-	-	-	-	-	-	-	-	-	-	-	-	-	-	-	-	-	-	-	-	-	-	-	-	-	-	-	-	-	-	-	-	-	-	-	-	-	-	-	-	-	-	-	-	-	-	-	-	-	-	-	-	-	-	-	-	-	-	-	-	-	-	-	-	-	-	BB	BB	BB	BB	BB	BB	BB	BB	BB	BB	BB	BB	BB	BB	BB	BB	BB	BB	BB	BB	BB	BB	BB	BB	BB	BB	BB	BB	BB	BB	BB	BB	BB	BB	BB	BB	BB	BB	BB	BB	BB	BB	BB	BB	BB	BB	-	-	-	-	-	-	-	-	-	-	-	-	-	-	-	-	-	-	-	-	-	-	-	-	-	-	-	-	-	-	-	-	-	-	-	-	-	-	-	-	-	-	-	-	-	-	-	-	-	-	-	-	-	-	-	-	-	-	-	-	-	-	-	-	-	-	-	-	-	-	-	-	-	-	-	-	-	-	-	-	-	-	-	-	-	-	-	-	-	-	-	-	-	-	-	-	-	-	-	-	-	-	-	-	-	-	-	-	-	-	-	-	-	-	-	-	-	-	-	-	-	-	-	-	-	-	-	-	-	-	-	-	-	-	-	-	-	-	-	-	-	-	-	-	-	-	-	-	-	-	-	-	-	-	-	-	-	-	-	-	-	-	-	-	-	-	-	-	-	-	-	-	-	-	-	-	-	-	-	-	-	-	-	-	-	-	-	-	-	-	-	-	-	-	-	-	-	-	-	-	-	-	-	-	-	-	-	-	-	-	-	-	-	-	-	-	-	-	-	-	-	-	-	-	-	-	-	-	-	-	-	-	-	-	-	-	-	-	-	-	-	-	-	-	-	-	-	-	-	-	-	-	-	-	-	-	-	-	-	-	-	-	-	-	-	-	-	-	-	-	-	-	-	-	-	-	-	-	-	-	-	-	-	-	-	-	-	-	-	-	-	-	-	-	-	-	-	-	-	-	-	-	-	-	-	-	-	-	-	-	-	-	-	-	-	-	-	-	-	-	-	-	-	-	-	-	-	-	-	-	-	-	-	-	-	-	-	-	-	-	-	-	-	-	-	-	-	-	BA	BA	BA	BA	BA	BA	BA	BA	BA	BA	BA	BA	BA	BA	BA	BA	BA	BA	BA	BA	BA	BA	BA	BA	BA	BA	BA	BA	BA	BA	BA	BA	BA	BA	BA	BA	BA	BA	BA	BA	BA	BA	BA	BA	BA	BA	BA	BA	BA	BA	BA	BA	BA	BA	BA	BA	BA	BA	BA	BA	BA	BA	BA	BA	BA	BA	BA	BA	BA	BA	BA	BA	BA	BA	BA	BA	BA	BA	BA	BA	BA	BA	BA	BA	BA	BA	BA	BA	BA	BA	BA	BA	BA	BA	BA	BA	BA	BA	BA	BA	BA	BA	BA	BA	BA	BA	BA	BA	BA	BA	BA	BA	BA	BA	BA	BA	BA	BA	BA	BA	BA	-	-	-	-	-	-	-	-	-	-	-	-	-	-	-	-	-	-	-	-	-	-	-	-	-	-	-	-	-	-	-	-	-	-	-	-	-	-	-	-	-	-	-	-	-	-	-	-	-	-	-	-	-	-	-	-	-	-	-	-	-	-	-	-	-	-	-	-	-	-	-	-	-	-	-	-	-	-	-	-	-	-	-	-	-	-	-	-	-	-	-	-	-	-	-	-	-	-	-	-	-	-	-	-	-	-	-	-	-	-	-	-	-	-	-	-	-	-	-	-	-	-	-	-	-	-	-	-	-	-	-	-	-	-	-	-	-	-	-	-	-	-	-	-	-	-	-	-	-	-	-	-	-	-	-	-	-	-	-	-	-	-	-	-	-	-	-	-	-	-	-	-	-	-	-	-	-	-	-	-	-	-	-	-	-	-	-	-	-	-	-	-	-	-	-	-	-	-	-	-	-	-	-	-	-	-	-	-	-	-	-	-	-	-	-	-	-	-	-	-	-	-	-	-	-	-	-	-	-	-	-	-	-	-	-	-	-	-	-	-	-	-	-	-	-	-	-	-	-	-	-	-	-	-	-	-	-
indivBCG145_ACGTAAACATATGCAT	BB	BB	BB	BB	BB	BB	BB	BB	BB	BB	BB	BB	BB	BB	BB	BB	BB	BB	BB	BB	BB	BB	BB	BB	BB	BB	BB	BB	BB	BB	BB	BB	BB	BB	BB	BB	BB	BB	BB	BB	BB	BB	BB	BB	BB	BB	BB	BB	BB	BB	BB	BB	BB	BB	BB	BB	BB	BB	BB	BB	BB	BB	BB	BB	BB	BB	BB	BB	BB	BB	BB	BB	BB	BB	BB	BB	BB	BB	BB	BB	BB	BB	BB	BB	BB	BB	BB	BB	BB	BB	BB	BB	BB	BB	BB	BB	BB	BB	BB	BB	BB	BB	BB	BB	BB	BB	BB	BB	BB	BB	BB	BB	BB	BB	BB	BB	BB	BB	BB	BB	BB	BB	BB	BB	BB	BB	BB	BB	BB	BB	BB	BB	BB	BB	BB	BB	BB	BB	BB	BB	BB	BB	BB	BB	BB	BB	BB	BB	BB	BB	BB	BB	BB	BB	BB	BB	BB	BB	BB	BB	BB	BB	BB	BB	BB	BB	BB	BB	BB	BB	BB	BB	BB	BB	BB	BB	BB	BB	BB	BB	BB	BB	BB	BB	BB	BB	BB	BB	BB	BB	BB	BB	BB	BB	BB	BB	BB	BB	BB	BB	BB	BB	BB	BB	BB	BB	BB	BB	BB	BB	BB	BB	BB	BB	BB	BB	BB	BB	BB	BB	BB	BB	BB	BB	BB	BB	BB	BB	BB	BB	BB	BB	BB	BB	BB	BB	BB	BB	BB	BB	BB	BB	BB	BB	BB	BB	BB	BB	BB	BB	BB	BB	BB	BB	BB	BB	BB	BB	BB	BB	BB	BB	BB	BB	BB	BB	BB	BB	BB	BB	BB	BB	BB	BB	BB	BB	BB	BB	BB	BB	BB	BB	BB	BB	BB	BB	BB	BB	BB	BB	BB	BB	BB	BB	BB	BB	BB	BB	BB	BB	BB	BB	BB	BB	BB	BB	BB	BB	BB	BB	BB	BB	BB	BB	BB	BB	BB	BB	BB	BB	BB	BB	BB	BB	BB	BB	BB	BB	BB	BB	BB	BB	BB	BB	BB	BB	BB	BB	BB	BB	BB	BB	BB	BB	BB	BB	BB	BB	BB	BB	BB	BB	BB	BB	BB	BB	BB	BB	BB	BB	BB	BB	BB	BB	BB	BB	BB	BB	BB	BB	BB	BB	BB	BB	BB	BB	BB	BB	BB	BB	BB	BB	BB	BB	BB	BB	BB	BB	BB	BB	BB	BB	BB	BB	BB	BB	BB	BB	BB	BB	BB	BB	BB	BB	BB	BB	BB	BB	BB	BB	BB	BB	BB	BB	BB	BB	BB	BB	BB	BB	BB	BB	BB	BB	BB	BB	BB	BB	BB	BB	BB	BB	BB	BB	BB	BB	BB	BB	BB	BB	BB	BB	BB	BB	BB	BB	BB	BB	BB	BB	BB	BB	BB	BB	BB	BB	BB	BB	BB	BB	BB	BB	BB	BB	BB	BB	BB	BB	BB	BB	BB	BB	BB	BB	BB	BB	BB	BB	BB	BB	BB	BB	BB	BB	BB	BB	BB	BB	BB	BB	BB	BB	BB	BB	BB	BB	BB	BB	BB	BB	BB	BB	BB	BB	BB	BB	BB	BB	BB	BB	BB	BB	BB	BB	BB	BB	BB	BB	BB	BB	BB	BB	BB	BB	BB	BB	BB	BB	BB	BB	BB	BB	BB	BB	BB	BB	BB	BB	BB	BB	BB	BB	BB	BB	BB	BB	BB	BB	BB	BB	BB	BB	BB	BB	BB	BB	BB	BB	BB	BB	BB	BB	BB	BB	BB	BB	BB	BB	BB	BB	BB	BB	BB	BB	BB	BB	BB	BB	BB	BB	BB	BB	BB	BB	BB	BB	BB	BB	BB	BB	BB	BB	BB	BB	BB	BB	BB	BB	BB	BB	-	-	-	-	-	-	-	-	-	-	-	-	-	-	-	-	-	-	-	-	-	-	-	-	-	-	-	-	-	-	-	-	-	-	-	-	-	-	-	-	-	-	-	-	-	-	-	-	-	-	-	-	-	-	-	-	-	-	-	-	-	-	-	-	-	-	-	-	-	-	-	-	-	-	-	-	-	-	-	-	-	-	-	-	-	-	-	-	-	-	-	-	-	-	-	-	-	-	-	-	-	-	-	-	-	-	-	-	-	-	-	-	-	-	-	-	BA	BA	BA	BA	BA	BA	BA	BA	BA	BA	BA	BA	BA	BA	BA	BA	BA	BA	BA	BA	BA	BA	BA	BA	BA	BA	BA	BA	BA	BA	BA	BA	BA	BA	BA	BA	BA	BA	BA	BA	BA	BA	BA	BA	BA	BA	BA	BA	BA	BA	BA	BA	BA	BA	BA	BA	BA	BA	BA	BA	BA	BA	BA	BA	BA	BA	BA	BA	BA	BA	BA	BA	BA	BA	BA	BA	BA	BA	BA	BA	BA	BA	BA	BA	BA	BA	BA	BA	BA	BA	BA	BA	BA	BA	BA	BA	BA	BA	BA	BA	BA	BA	BA	BA	BA	BA	BA	BA	BA	BA	BA	BA	BA	BA	BA	BA	BA	BA	BA	BA	BA	BA	BA	BA	BA	BA	BA	BA	BA	BA	BA	BA	BA	BA	BA	BA	BA	BA	BA	BA	BA	BA	BA	BA	BA	BA	BA	BA	BA	BA	BA	BA	BA	BA	BA	BA	BA	BA	BA	BA	BA	BA	BA	BA	BA	BA	BA	BA	BA	BA	BA	BA	BA	BA	BA	BA	BA	BA	BA	BA	BA	BA	BA	BA	BA	BA	BA	BA	BA	BA	BA	BA	BA	BA	BA	BA	BA	BA	BA	BA	BA	BA	BA	BA	BA	BA	BA	BA	BA	BA	BA	BA	BA	BA	BA	BA	BA	BA	BA	BA	BA	BA	BA	BA	BA	BA	BA	BA	BA	BA	BA	BA	BA	BA	BA	BA	BA	BA	BA	BA	BA	BA	BA	BA	BA	BA	BA	BA	BA	BA	BA	BA	BA	BA	BA	BA	BA	BA	BA	BA	BA	BA	BA	BA	BA	BA	BA	BA	BA	BA	BA	BA	BA	BA	BA	BA	BA	BA	BA	BA	BA	BA	BA	BA	BA	BA	BA	BA	BA	BA	BA	BA	BA	BA	BA	BA	BA	BA	BA	BA	BA	BA	BA	BA	BA	BA	BA	BA	BA	BA	BA	BA	BA	BA	BA	BA	BA	BA	BA	BA	BA	BA	BA	BA	BA	BA	BA	BA	BA	BA	BA	BA	BA	BA	BA	BA	BA	BA	BA	BA	BA	BA	BA	BA	BA	BA	-	-	-	-	-	-	-	-	-	-	-	-	-	-	-	-	-	-	-	-	-	-	-	-	-	-	-	BA	BA	BA	BA	BA	BA	BA	BA	BA	BA	BA	BA	BA	BA	BA	BA	BA	BA	BA	BA	BA	BA	BA	BA	BA	BA	BA	BA	BA	BA	BA	BA	BA	BA	BA	BA	BA	BA	BA	BA	BA	BA	BA	BA	BA	BA	BA	BA	BA	BA	BA	BA	BA	BA	BA	BA	BA	BA	BA	BA	BA	BA	BA	BA	BA	BA	BA	BA	BA	BA	BA	BA	BA	BA	BA	BA	BA	BA	BA	BA	BA	BA	BA	BA	BA	BA	BA	BA	BA	BA	BA	BA	BA	BA	BA	BA	BA	BA	BA	BA	BA	BA	BA	BA	BA	BA	BA	BA	BA	BA	BA	BA	BA	BA	BA	BA	BA	BA	BA	BA	BA	BA	BA	BA	BA	BA	BA	BA	BA	BA	BA	BA	BA	BA	BA	BA	BA	BA	BA	BA	BA	BA	BA	BA	BA	BA	BA	BA	BA	BA	BA	BA	BA	BA	BA	BA	BA	BA	BA	BA	BA	BA	BA	BA	BA	BA	BA	BA	BA	BA	BA	BA	BA	BA	BA	BA	BA	BA	BA	BA	BA	BA	BA	BA	BA	BA	BA	BA	BA	BA	BA	BA	BA	BA	BA	BA	BA	BA	BA	BA	BA	BA	BA	BA	BA	BA	BA	BA	BA	BA	BA	BA	BA	BA	BA	BA	BA	BA	BA	BA	BA	BA	BA	BA	BA	BA	BA	BA	BA	BA	BA	BA	BA	BA	BA	BA	BA	BA	BA	BA	BA	BA	BA	BA	BA	BA	BA	BA	BA	BA	BA	BA	BA	BA	BA	BA	BA	BA	BA	BA	BA	BA	BA	BA	BA	BA	BA	BA	BA	BA	BA	BA	BA	BA	BA	BA	BA	BA	BA	BA	BA	BA	BA	BA	BA	BA	BA	BA	BA	BA	BA	BA	BA	BA	BA	BA	BA	BA	BA	BA	BA	BA	BA	BA	BA	BA	BA	BA	BA	BA	BA	BA	BA	BA	BA	BA	BA	BA	BA	BA	BA	BA	BA	BA	BA	BA	BA	BA	BA	BA	BA	BA	BA	BA	BA	BA	BA	BA	BA	BA	BA	BA	BA	BA	BA	BA	BA	BA	BA	BA	BA	BA	BA	BA	BA	BA	BA	BA	BA	BA	BA	BA	BA	BA	BA	BA	BA	BA	BA	BA	BA	BA	BA	BA	BA	BA	BA	BA	BA	BA	BA	BA	BA	BA	BA	BA	BA	BA	BA	BA	BA	BA	BA	BA	BA	BA	BA	BA	BA	BA	BA	BA	BA	BA	BA	BA	BA	BA	BA	BA	BA	BA	BA	BA	BA	BA	BA	BA	BA	BA	BA	BA	BA	BA	BA	BA	BA	BA	BA	BA	BA	BA	BA	BA	BA	BA	BA	BA	BA	BA	BA	BA	BA	BA	BA	-	-	-	-	-	-	-	-	-	-	-	-	-	-	-	-	-	-	-	-	-	-	-	-	-	-	-	-	-	-	-	-	BA	BA	BA	BA	BA	BA	BA	BA	BA	BA	BA	BA	BA	BA	BA	BA	BA	BA	BA	BA	BA	BA	BA	BA	BA	BA	BA	BA	BA	BA	BA	BA	BA	BA	BA	BA	BA	BA	BA	BA	BA	BA	BA	BA	BA	BA	BA	BA	BA	BA	BA	BA	BA	BA	BA	BA	BA	BA	BA	BA	BA	BA	BA	BA	BA	BA	BA	BA	BA	BA	BA	BA	BA	BA	BA	BA	BA	BA	BA	BA	BA	BA	BA	BA	BA	BA	BA	BA	BA	BA	BA	BA	BA	BA	BA	BA	BA	BA	BA	BA	BA	BA	BA	BA	BA	BA	BA	BA	BA	BA	BA	BA	BA	BA	BA	BA	BA	BA	BA	BA	BA	BA	BA	BA	BA	BA	BA	BA	BA	BA	BA	BA	BA	BA	BA	BA	BA	BA	BA	BA	BA	BA	BA	BA	BA	BA	BA	BA	BA	BA	BA	BA	BA	BA	BA	BA	BA	BA	BA	BA	BA	BA	BA	BA	BA	BA	BA	BA	BA	BA	BA	BA	BA	BA	BA	BA	BA	BA	BA	BA	BA	BA	BA	BA	BA	BA	BA	BA	BA	BA	BA	BA	BA	BA	BA	BA	BA	BA	BA	BA	BA	BA	BA	BA	BA	BA	BA	BA	BA	BA	BA	BA	BA	BA	BA	BA	BA	BA	BA	BA	BA	BA	BA	BA	BA	BA	BA	BA	BA	BA	BA	BA	BA	BA	BA	BA	BA	BA	BA	BA	BA	BA	BA	BA	BA	BA	BA	BA	BA	BA	BA	BA	BA	BA	BA	BA	BB	BB	BB	BB	BA	BA	BA	BA	BA	BA	BA	BA	BA	BA	BA	BA	BA	BA	BA	BA	BA	BA	BA	BA	BA	BA	BA	BA	BA	BA	BA	BA	BA	BA	BA	BA	BA	BA	BA	BA	BA	BA	BA	BA	BA	BA	BA	BA	BA	BA	BA	BA	BA	BA	BA	BA	BA	BA	BA	BA	BA	BA	BA	BA	BA	BA	BA	BA	BA	BA	BA	BA	BA	BA	BA	BA	BA	BA	BA	BA	BA	BA	BA	BA	BA	BA	BA	BA	BA	BA	BA	BA	BA	BA	BA	BA	BA	BA	BA	BA	BA	BA	BA	BA	BA	BA	BA	BA	BA	BA	BA	BA	BA	BA	BA	BA	BA	BA	BA	BA	BA	BA	BA	BA	BA	BA	BA	BA	BA	BA	BA	BA	BA	BA	BA	BA	BA	BA	BA	BA	BA	BA	BA	BA	BA	BA	BA	BA	BA	BA	BA	BA	BA	BA	BA	BA	BA	BA	BA	BA	BA	BA	BA	BA	BA	BA	BA	BA	BA	BA	BA	BA	BA	BA	BA	BA	BA	BA	BA	BA	BA	BA	BA	BA	BA	BA	BA	BA	BA	BA	BA	BA	BA	BA	BA	BA	BA	BA	BA	BA	BA	BA	BA	BA	BA	BA	BA	BA	BA	BA	BA	BA	BA	BA	BA	BA	BA	BA	BA	BA	BA	BA	BA	BA	BA	BA	BA	BA	BA	BA	BA	BA	BA	BA	BA	BA	BA	BA	BA	BA	BA	BA	BA	BA	BA	BA	BA	BA	BA	BA	BA	BA	BA	BA	BA	BA	BA	BA	BA	BA	BA	BA	BA	BA	BA	BA	BA	BA	BA	BA	BA	BA	BA	BA	BA	BA	BA	BA	BA	BA	BA	BA	BA	-	-	-	-	-	-	-	-	-	-	-	-	-	-	-	-	-	-	-	-	-	-	-	-	-	-	-	-	BA	BA	BA	BA	BA	BA	BA	BA	BA	BA	BA	BA	BA	BA	BA	BA	BA	BA	BA	BA	BA	BA	BA	BA	BA	BA	BA	BA	BA	BA	BA	BA	BA	BA	BA	BA	BA	BA	BA	BA	BA	BA	BA	BA	BA	BA	BA	BA	BA	BA	BA	BA	BA	BA	BA	BA	BA	BA	BA	BA	BA	BA	BA	BA	BA	BA	BA	BA	BA	BA	BA	BA	BA	BA	BA	BA	BA	BA	BA	BA	BA	BA	BA	BA	BA	BA	BA	BA	BA	BA	BA	BA	BA	BA	BA	BA	BA	BA	BA	BA	BA	BA	BA	BA	BA	BA	BA	BA	BA	BA	BA	BA	BA	BA	BA	BA	BA	BA	BA	BA	BA	BA	BA	BA	BA	BA	BA	BA	BA	BA	BA	BA	BA	BA	BA	BA	BA	BA	BA	BA	BA	BA	BA	BA	BA	BA	BA	BA	BA	BA	BA	BA	BA	BA	BA	BA	BA	BA	BA	BA	BA	BA	BA	BA	BA	BA	BA	BA	BA	BA	BA	BA	BA	BA	BA	BA	BA	BA	BA	BA	BA	BA	BA	BA	BA	BA	BA	BA	BA	BA	BA	BA	BA	BA	BA	BA	BA	BA	BA	BA	BA	BA	BA	BA	BA	BA	BA	BA	BA	BA	BA	BA	BA	BA	BA	BA	BA	BA	BA	BA	BA	BA	BA	BA	BA	BA	BA	BA	BA	BA	BA	BA	BA	BA	BA	BA	BA	BA	BA	BB	BB	BA	BA	BA	BA	BA	BA	BA	BA	BA	BA	BA	BA	BA	BA	BA	BA	BA	BA	BA	BA	BA	BA	BA	BA	BA	BA	BA	BA	BA	BA	BA	BA	BA	BA	BA	BA	BA	BA	BA	BA	BA	BA	BA	BA	BA	BA	BA	BA	BA	BA	BA	BA	BA	BA	BA	BA	BA	BA	BA	BA	BA	BA	BA	BA	BA	BA	BA	BA	BA	BA	BA	BA	BA	BA	BA	BA	BA	BA	BA	BA	BA	BA	BA	BA	BA	BA	BA	BA	BA	BA	BA	BA	BA	BA	BA	BA	BA	BA	BA	BA	BA	BA	BA	BA	BA	BA	BA	BA	BA	BA	BA	BA	BA	BA	BA	BA	BA	BA	BA	BA	BA	BA	BA	BA	BA	BA	BA	BA	BA	BA	BA	BA	BA	BA	BA	BA	BA	BA	BA	BA	BA	BA	BA	BA	BA	BA	BA	BA	BA	BA	BA	BA	BA	BA	BA	BA	BA	BA	BA	BA	BA	BA	BA	BA	BA	BA	BA	BA	BA	BA	BA	BA	BA	BA	BA	BA	BA	BA	BA	BA	BA	BA	BA	BA	BA	BA	BA	BA	BA	BA	BA	BA	BA	BA	BA	BA	BA	BA	BA	BA	BA	BA	BA	BA	BA	BA	BA	BA	BA	BA	BA	BA	BA	BA	BA	BA	BA	BA	BA	BA	BA	BA	BA	BA	BA	BA	BA	BA	BA	BA	-	-	-	-	-	-	-	-	-	-	-	-	-	-	-	-	-	-	-	-	-	-	-	-	-	-	-	-	-	-	-	-	-	-	-	-	-	-	-	-	-	-	-	-	-	-	-	-	-	-	-	-	-	-	-	-	-	-	-	-	-	-	-	-	-	-	-	-	-	-	BA	BA	BA	BA	BA	BA	BA	BA	BA	BA	BA	BA	BA	BA	BA	BA	BA	BA	BA	BA	BA	BA	BA	BA	BA	BA	BA	BA	BA	BA	BA	BA	BA	BA	BA	BA	BA	BA	BA	BA	BA	BA	BA	BA	BA	BA	BA	BA	BA	BA	BA	BA	BA	BA	BA	BA	BA	BA	BA	BA	BA	BA	BA	BA	BA	BA	BA	BA	BA	BA	BA	BA	BA	BA	BA	BA	BA	BA	BA	BA	BA	BA	BA	BA	BA	BA	BA	BA	BA	BA	BA	BA	BA	BA	BA	BA	BA	BA	BA	BA	BA	BA	BA	BA	BA	BA	BA	BA	BA	BA	BA	BA	BA	BA	BA	BA	BA	BA	BA	BA	BA	BA	BA	BA	BA	BA	BA	BA	BA	BA	BA	BA	BA	BA	BA	BA	BA	BA	BA	BA	BA	BA	BA	BA	BA	BA	BA	BA	BA	BA	BA	BA	BA	BA	BA	BA	BA	BA	BA	BA	BA	BA	BA	BA	BA	BA	BA	BA	BA	BA	BA	BA	BA	BA	BA	BA	BA	BA	BA	BA	BA	BA	BA	BA	BA	BA	BA	BA	BA	BA	BA	BA	BA	BA	BA	BA	BA	BA	BA	BA	BA	BA	BA	BA	BA	BA	BA	BA	BA	BA	BA	BA	BA	BA	BA	BA	BA	BA	BA	BA	BA	BA	BA	BA	BA	BA	BA	BA	BA	BA	BA	BA	BA	BA	BA	BA	BA	BA	BA	BA	BA	BA	BA	BA	BA	BA	BA	BA	BA	BA	BA	BA	BA	BA	BA	BA	BA	BA	BA	BA	BA	BA	BA	BA	BA	BA	BA	BA	BA	BA	BA	BA	BA	BA	BA	BA	BA	BA	BA	BA	BA	BA	BA	BA	BA	BA	BA	BA	BA	BA	BA	BA	BA	BA	BA	BA	BA	BA	BA	BA	BA	BA	BA	BA	BA	BA	BA	BA	BA	BA	BA	BA	BA	BA	BA	BA	BA	BA	BA	BA	BA	BA	BA	BA	BA	BA	BA	BA	BA	BA	BA	BA	BA	BA	BA	BA	BA	BA	BA	BA	BA	BA	BA	BA	BA	BA	BA	BA	BA	BA	BA	BA	BA	BA	BA	BA	BA	BA	BA	BA	BA	BA	BA	BA	BA	BA	BA	BA	BA	BA	BA	BA	BA	BA	BA	BA	BA	BA	BA	BA	BA	BA	BA	BA	BA	BA	BA	BA	BA	BA	BA	BA	BA	BA	BA	BA	BA	BA	BA	BA	BA	BA	BA	BA	BA	BA	BA	BA	BA	BA	BA	BA	BA	BA	BA	BA	-	-	-	-	-	-	-	-	-	-	-	-	-	-	-	-	-	-	-	-	-	-	-	-	-	-	-	-	-	-	-
indivBCG146_ACGTAAACACGGTAGC	BB	BB	BB	BB	BB	BB	BB	BB	BB	BB	BB	BB	BB	BB	BB	BB	BB	BB	BB	BB	BB	BB	BB	BB	BB	BB	BB	BB	BB	BB	BB	BB	BB	BB	BB	BB	BB	BB	BB	BB	BB	BB	BB	BB	BB	BB	BB	BB	BB	BB	BB	BB	BB	BB	BB	BB	BB	BB	BB	BB	BB	BB	BB	BB	BB	BB	BB	BB	BB	BB	BB	BB	BB	BB	BB	BB	BB	BB	BB	BB	BB	BB	BB	BB	BB	BB	BB	BB	BB	BB	BB	BB	BB	BB	BB	BB	BB	BB	BB	BB	BB	BB	BB	BB	BB	BB	BB	BB	BB	BB	BB	BB	BB	BB	BB	BB	BB	BB	BB	BB	BB	BB	BB	BB	BB	BB	BB	BB	BB	BB	BB	BB	BB	BB	BB	BB	BB	BB	BB	BB	BB	BB	BB	BB	BB	BB	BB	BB	BB	BB	BB	BB	BB	BB	BB	BB	BB	BB	BB	BB	BB	BB	BB	BB	BB	BB	BB	BB	BB	BB	BB	BB	BB	BB	BB	BB	BB	BB	BB	BB	BB	BB	BB	BB	BB	BB	BB	BB	BB	BB	BB	BB	BB	BB	BB	BB	BB	BB	BB	BB	BB	BB	BB	BB	BB	BB	BB	BB	BB	BB	BB	BB	BB	BB	BB	BB	BB	BB	BB	BB	BB	BB	BB	BB	BB	BB	BB	BB	BB	BB	BB	BB	BB	BB	BB	BB	BB	BB	BB	BB	BB	BB	BB	BB	BB	BB	BB	BB	BB	BB	BB	BB	BB	BB	BB	BB	BB	BB	BB	BB	BB	BB	BB	BB	BB	BB	BB	BB	BB	BB	BB	BB	BB	BB	BB	BB	BB	BB	BB	BB	BB	BB	BB	BB	BB	BB	BB	BB	BB	BB	BB	BB	BB	BB	BB	BB	BB	BB	BB	BB	BB	BB	BB	BB	BB	BB	BB	BB	BB	BB	BB	BB	BB	BB	BB	BB	BB	BB	BB	BB	BB	BB	BB	BB	BB	BB	BB	BB	BB	BB	BB	BB	BB	BB	BB	BB	BB	BB	BB	BB	BB	BB	BB	BB	BB	BB	BB	BB	BB	BB	BB	BB	BB	BB	BB	BB	BB	BB	BB	BB	BB	BB	BB	BB	BB	BB	BB	BB	BB	BB	BB	BB	BB	BB	BB	BB	BB	BB	BB	BB	BB	BB	BB	BB	BB	BB	BB	BB	BB	BB	BB	BB	BB	BB	BB	BB	BB	BB	BB	BB	BB	BB	BB	BB	BB	BB	BB	BB	BB	BB	BB	BB	BB	BB	BB	BB	BB	BB	BB	BB	BB	BB	BB	BB	BB	BB	BB	BB	BB	BB	BB	BB	BB	BB	BB	BB	BB	BB	BB	BB	BB	BB	BB	BB	BB	BB	BB	BB	BB	BB	BB	BB	BB	BB	BB	BB	BB	BB	BB	BB	BB	BB	BB	BB	BB	BB	BB	BB	BB	BB	BB	BB	BB	BB	BB	BB	BB	BB	BB	BB	BB	BB	BB	BB	BB	BB	BB	BB	BB	BB	BB	BB	BB	BB	BB	BB	BB	BB	BB	BB	BB	BB	BB	BB	BB	BB	BB	BB	BB	BB	BB	BB	BB	BB	BB	BB	BB	BB	BB	BB	BB	BB	BB	BB	BB	BB	BB	BB	BB	BB	BB	BB	BB	BB	BB	BB	BB	BB	BB	BB	BB	BB	BB	BB	BB	BB	BB	BB	BB	BB	BB	BB	BB	BB	BB	BB	BB	BB	BB	BB	BB	BB	BB	BB	BB	BB	BB	BB	BB	BB	BB	BB	BB	BB	BB	BB	BB	BB	BB	BB	BB	BB	BB	BB	BB	BB	BB	BB	BB	BB	BB	BB	BB	BB	BB	BB	BB	BB	BB	BB	-	-	-	-	-	-	-	-	-	-	-	-	-	-	-	-	-	-	-	-	-	-	-	-	-	-	-	-	-	-	-	-	-	-	-	-	-	-	-	BA	BA	BA	BA	BA	BA	BA	BA	BA	BA	BA	BA	BA	BA	BA	BA	BA	BA	BA	BA	BA	BA	BA	BA	BA	BA	BA	BA	BA	BA	BA	BA	BA	BA	BA	BA	BA	BA	BA	BA	BA	BA	BA	BA	BA	BA	BA	BA	BA	BA	BA	BA	BA	BA	BA	BA	BA	BA	BA	BA	BA	BA	BA	BA	BA	BA	BA	BA	BA	BA	BA	BA	BA	BA	BA	BA	BA	BA	BA	BA	BA	BA	BA	BA	BA	BA	BA	BA	BA	BA	BA	BA	BA	BA	BA	BA	BA	BA	BA	BA	BA	BA	BA	BA	BA	BA	BA	BA	BA	BA	BA	BA	BA	BA	BA	BA	BA	BA	BA	BA	BA	BA	BA	BA	BA	BA	BA	BA	BA	BA	BA	BA	BA	BA	BA	BA	BA	BA	BA	BA	BA	BA	BA	BA	BA	BA	BA	BA	BA	BA	BA	BA	BA	BA	BA	BA	BA	BA	BA	BA	BA	BA	BA	BA	BA	BA	BA	BA	BA	BA	BA	BA	BA	BA	BA	BA	BA	BA	BA	BA	BA	BA	BA	BA	BA	BA	BA	BA	BA	BA	BA	BA	BA	BA	BA	BA	BA	BA	BA	BA	BA	BA	BA	BA	BA	BA	BA	BA	BA	BA	BA	BA	BA	BA	BA	BA	BA	BA	BA	BA	BA	BA	BA	BA	BA	BA	BA	BA	BA	BA	BA	BA	BA	BA	BA	BA	BA	BA	BA	BA	BA	BA	BA	BA	BA	BA	BA	BA	BA	BA	BA	BA	BA	BA	BA	BA	BA	BA	BA	BA	BA	BA	BA	BA	BA	BA	BA	BA	BA	BA	BA	BA	BA	BA	BA	BA	BA	BA	BA	BA	BA	BA	BA	BA	BA	BA	BA	BA	BA	BA	BA	BA	BA	BA	BA	BA	BA	BA	BA	BA	BA	BA	BA	BA	BA	BA	BA	BA	BA	BA	BA	BA	BA	BA	BA	BA	BA	BA	BA	BA	BA	BA	BA	BA	BA	BA	BA	BA	BA	BA	BA	BA	BA	BA	BA	BA	BA	BA	BA	BA	BA	BA	BA	BA	BA	BA	BA	BA	BA	BA	BA	BA	BA	BA	BA	BA	BA	BA	BA	BA	BA	BA	BA	BA	BA	BA	BA	BA	BA	BA	BA	BA	BA	BA	BA	BA	BA	BA	BA	BA	BA	BA	BA	BA	BA	BA	BA	BA	BA	BA	BA	BA	BA	BA	BA	BA	BA	BA	BA	BA	BA	BA	BA	BA	BA	BA	BA	BA	BA	BA	BA	BA	BA	BA	BA	BA	BA	BA	BA	BA	BA	BA	BA	BA	BA	BA	-	-	-	-	-	-	-	-	-	-	-	-	-	-	-	-	-	-	-	-	-	-	-	-	-	-	-	-	-	-	-	-	-	-	-	-	-	-	-	-	-	-	-	-	-	-	-	-	-	-	-	-	-	-	-	-	-	-	-	-	-	-	-	-	-	-	-	-	-	-	-	-	-	-	-	-	-	-	-	-	-	-	-	-	-	-	-	-	-	-	-	-	-	-	-	-	-	-	-	-	-	-	-	-	-	-	-	-	-	-	-	-	-	-	-	-	-	-	-	-	-	-	-	-	-	-	-	-	-	-	-	-	-	-	-	-	-	-	-	-	-	-	-	-	-	BA	BA	BA	BA	BA	BA	BA	BA	BA	BA	BA	BA	BA	BA	BA	BA	BA	BA	BA	BA	BA	BA	BA	BA	BA	BA	BA	BA	BA	BA	BA	BA	BA	BA	BA	BA	BA	BA	BA	BA	BA	BA	BA	BA	BA	BA	BA	BA	BA	BA	BA	BA	BA	BA	BA	BA	BA	BA	BA	BA	BA	BA	BA	BA	BA	BA	BA	BA	BA	BA	BA	BA	BA	BA	BA	BA	BA	BA	BA	BA	BA	BA	BA	BA	BA	BA	BA	BA	BA	BA	BA	BA	BA	BA	BA	BA	BA	BA	BA	BA	BA	BA	BA	BA	BA	BA	BA	BA	BA	BA	BA	BA	BA	BA	BA	BA	BA	BA	BA	BA	BA	BA	BA	BA	BA	BA	BA	BA	BA	BA	BA	BA	BA	BA	BA	BA	BA	BA	BA	BA	BA	BA	BA	BA	BA	BA	BA	BA	BA	BA	BA	BA	BA	BA	BA	BA	BA	BA	BA	BA	BA	BA	BA	BA	BA	BA	BA	BA	BA	BA	BA	BA	BA	BA	BA	BA	BA	BA	BA	BA	BA	BA	BA	BA	BA	BA	BA	BA	BA	BA	BA	BA	BA	BA	BA	BA	BA	BA	BA	BA	BA	BA	BA	BA	BA	BA	BA	BA	BA	BA	BA	BA	BA	BA	BA	BA	BA	BA	BA	BA	BA	BA	BA	BA	BA	BA	BA	BA	BA	BA	BA	BA	BA	BA	BA	BA	BA	BA	BA	BA	BA	BA	BA	BA	BA	BA	BA	BA	BA	BA	BA	BA	BA	BA	BA	BA	BA	BA	BA	BA	BA	BA	BA	-	-	-	-	-	-	-	-	-	-	-	-	-	-	-	-	-	-	-	-	-	-	-	-	-	-	-	-	-	-	-	-	-	-	-	-	-	-	-	-	-	-	-	-	-	-	-	-	-	-	-	-	-	-	-	-	-	-	-	-	-	-	-	-	-	-	-	-	-	-	-	-	-	-	-	-	-	-	-	-	-	-	-	-	-	-	-	-	-	-	-	-	-	-	-	-	-	-	-	-	-	-	-	-	-	-	-	-	-	-	-	-	-	-	-	-	-	-	-	-	-	-	-	-	-	-	-	-	-	-	-	-	-	-	-	-	-	-	-	-	-	-	-	-	-	-	-	-	BB	BB	BB	BB	BB	BB	BB	BB	BB	BB	BB	BB	BB	BB	BB	BB	BB	BB	BB	BB	BB	BB	BB	BB	BB	BB	BB	BB	BB	BB	BB	BB	BB	BB	BB	BB	BB	BB	BB	BB	BB	BB	BB	BB	BB	BB	BB	BB	BB	BB	BB	BB	BB	BB	BB	BB	BB	BB	BB	BB	BB	BB	BB	BB	BB	BB	BB	BB	BB	BB	BB	BB	BB	BB	BB	BB	BB	BB	BB	BB	BB	BB	BB	BB	BB	BB	BB	BB	BB	BB	BB	BB	BB	BB	BB	BB	BB	BB	BB	BB	BB	BB	BB	BB	BB	BB	BB	BB	BB	BB	BB	BB	BB	BB	BB	BB	BB	BB	BB	BB	BB	BB	BB	BB	BB	BB	BB	BB	BB	BB	BB	BB	BB	BB	BB	BB	BB	BB	BB	BB	BB	BB	BB	BB	BB	BB	BB	BB	BB	BB	BB	BB	BB	BB	BB	BB	BB	BB	BB	BB	BB	BB	BB	BB	BB	BB	BB	BB	BB	BB	BB	BB	BB	BB	BB	BB	BB	BB	BB	BB	BB	BB	BB	BB	BB	BB	BB	BB	BB	BB	BB	BB	BB	BB	BB	BB	BB	BB	BB	BB	BB	BB	BB	BB	BB	BB	BB	BB	BB	BB	BB	BB	BB	BB	BB	BB	BB	BB	BB	BB	BB	BB	BB	BB	BB	BB	BB	BB	BB	BB	BB	BB	BB	BB	BB	BB	BB	BB	BB	BB	BB	BB	BB	BB	BB	BB	BB	BB	BB	BB	BB	BB	BB	BB	BB	BB	BB	BB	BB	BB	BB	BB	BB	BB	BB	BB	BB	BB	BB	BB	BB	BB	BB	BB	BB	BB	BB	BB	BB	BB	BB	BB	BB	BB	BB	BB	BB	BB	BB	BB	BB	BB	BB	BB	BB	BB	BB	BB	BB	BB	BB	BB	BB	BB	BB	BB	BB	BB	BB	BB	BB	BB	BB	BB	BB	BB	BB	BB	BB	BB	BB	BB	BB	BB	BB	BB	BB	BB	BB	BB	BB	BB	BB	BB	BB	BB	BB	BB	BB	BB	BB	BB	BB	BB	BB	BB	BB	BB	BB	BB	BB	BB	BB	BB	BB	BB	BB	BB	BB	BB	BB	BB	BB	BB	BB	BB	BB	BB	BB	BB	BB	BB	BB	BB	BB	BB	BB	BB	BB	BB	BB	BB	BB	BB	BB	BB	BB	BB	BB	BB	BB	BB	BB	BB	BB	BB	BB	BB	BB	BB	BB	BB	BB	BB	BB	BB	BB	BB	BB	BB	BB	BB	BB	BB	BB	BB	BB	BB	BB	BB	BB	BB	BB	BB	BB	BB	BB	BB	BB	BB	BB	BB	-	-	-	-	-	-	-	-	-	-	-	-	-	-	-	-	-	-	-	-	-	-	-	-	-	-	-	-	-	-	-	-	-	-	-	-	-	-	-	-	-	-	-	-	-	-	-	-	-	-	-	-	-	-	-	-	-	-	-	-	-	-	-	-	-	-	-	-	-	-	-	-	-	-	-	-	-	-	-	-	-	-	-	-	-	-	-	-	-	-	-	-	-	-	-	-	-	-	-	-	-	-	-	-	-	-	-	-	-	-	-	-	-	-	-	-	-	-	-	-	-	-	-	-	-	-	-	-	-	-	-	-	-	-	-	-	-	-	-	-	-	-	-	-	-	-	-	-	-	-	-	-	-	-	-	-	-	-	-	-	-	-	-	-	-	-	-	-	-	-	-	-	-	-	-	-	-	-	-	-	-	-	-	-	-	-	-	-	-	-	-	-	-	-	-	-	-	-	-	-	-	-	-	-	-	-	-	-	-	-	-	-	-	-	-	-	-	-	-	-	-	-	-	-	-	-	-	-	-	-	-	-	-	-	-	-	-	-	-	BA	BA	BA	BA	BA	BA	BA	BA	BA	BA	BA	BA	BA	BA	BA	BA	BA	BA	BA	BA	BA	BA	BA	BA	BA	BA	BA	BA	BA	BA	BA	BA	BA	BA	BA	BA	BA	BA	BA	BA	BA	BA	BA	BA	BA	BA	BA	BA	BA	BA	BA	BA	BA	BA	BA	BA	BA	BA	BA	BA	BA	BA	BA	BA	BA	BA	BA	BA	BA	BA	BA	BA	BA	BA	BA	BA	BA	BA	BA	BA	BA	BA	BA	BA	BA	BA	BA	BA	BA	BA	BA	BA	BA	BA	BA	BA	BA	BA	BA	BA	BA	BA	BA	BA	BA	BA	BA	BA	BA	BA	BA	BA	BA	BA	BA	BA	BA	BA	BA	BA	BA	BA	BA	BA	BA	BA	BA	BA	BA	BA	BA	BA	BA	BA	BA	BA	BA	BA	BA	BA	BA	BA	BA	BA	BA	BA	BA	BA	BA	BA	BA	BA	BA	BA	BA	BA	BA	BA	BA	BA	BA	BA	BA	BA	BA	BA	BA	BA	BA	BA	BA	BA	BA	BA	BA	BA	BA	BA	BA	BA	BA	BA	BA	BA	BA	BA	BA	BA	BA	BA	BA	BA	BA	BA	BA	BA	BA	-	-	-	-	-	-	-	-	-	-	-	-	-	-	-	-	-	-	-	-	-	-	-	-	-	-	-	-	-	-	-	-	-	-	-	-	-	-	-	-	-	-	-	-	-	-	-	-	-	-	-	-	-	-	-	-	-	-	-	-	-	-	-	-	-	-	-	-	-	-	-	-	-	-	-	-	-	-	-	-	-	-	-	-	-	-	-	-	-	-	-	-	-	-	-	-	-	-	-	-	-	-	-	-	-	-	-	-	-	-	-	-	-	-	-	-	-	-	-	-	-	-	-	-	-	-	-	-	-	-	-	-	-	-	-	-	-	-	-	-	-	-	-	-	-	-	-	-	-	-	-	-	-	-	-	-	-	-	-	-	-	-	-	-	-	-	-	-	-	-	-	-	-	-	-	-	-	-	-	-	-	-	-	-	-	-	-	-	-	-	-	-	-	-	-	-	-	-	-	-	-	-	-	-	-	-	-	-	-	-	-	-	-	-	-	-	-	-	-	-	-	-	-	-	-	-	-	-	-	-	-	-	-	-	-	-	-	-	-	-	-	-	-	-	-	-	-	-	-	-	-	-	-	-	-	-	-	-	-	-	-	-	-	-	-	-	-	-	-	-	-	-	-	-	-	-	-	-	-	-	-	-	-	-	-	-	-	-	-	-	-	-	-	-	-	-	-	-	-	-	-	-	-	-	-	-	-	-	-	-	-	-	BA	BA	BA	BA	BA	BA	BA	BA	BA	BA	BA	BA	BA	BA	BA	BA	BA	BA	BA	BA	BA	BA	BA	BA	BA	BA	BA	BA	BA	BA	BA	BA	BA	BA	BA	BA	BA	BA	BA	BA	BA	BA	BA	BA	BA	BA	BA	BA	BA	BA	BA	BA	BA	BA	BA	BA	BA	BA	BA	BA	BA	BA	BA	BA	BA	BA	BA	BA	BA	BA	BA	BA	BA	BA	BA	BA	BA	BA	BA	BA	BA	BA	BA	BA	BA	BA	BA	BA	BA	BA	BA	BA	BA	BA	BA	BA	BA	BA	BA	BA	BA	BA	BA	BA	BA	BA	BA	BA	BA	BA	BA	BA	BA	BA	BA	BA	BA	BA	BA	BA	BA	BA	BA	BA	BA	BA	BA	BA	BA	BA	BA	BA	BA	BA	BA	BA	BA	BA	BA	BA	BA	BA	BA	BA	BA	BA	BA	BA	BA	BA	BA	BA	BA	BA	BA	BA	BA	-	-	-	-	-	-	-	-	-	-	-	-	-	-	-	-	-	-	-	-	-	-	-	-	-	-	-	-	-	-	-	-	-	-	-	-	-	-	-	-	-	-	-	-	-	-	-	-	-	-	-	-	-	-	-	-	-	-	-	-	-	-	-	-	-	-	-	-	-	-	-	-	-	-	-	-	-	-	-	-	-	-	-	-	-	-	-	-	-	-	-	-	-	-	-	-	-	-	-	-	-	-	-	-	-	-	-	-	-	-	-	-	-	-	-	-	-	-	-	-	-	-	-	-	-	-	-	-	-	-	-	-	-	-	-	-	-	-	-	-	-	-	-	-	-	-	-	-	-	-	-	-	-	-	-	-	-	-	-	-	-	-	-
indivBCG148_ACGTAAACAGAAGTTA	BB	BB	BB	BB	BB	BB	BB	BB	BB	BB	BB	BB	BB	BB	BB	BB	BB	BB	BB	BB	BB	BB	BB	BB	BB	BB	BB	BB	BB	BB	BB	BB	BB	BB	BB	BB	BB	BB	BB	BB	BB	BB	BB	BB	BB	BB	BB	BB	BB	BB	BB	BB	BB	BB	BB	BB	BB	BB	BB	BB	BB	BB	BB	BB	BB	BB	BB	BB	BB	BB	BB	BB	BB	BB	BB	BB	BB	BB	BB	BB	BB	BB	BB	BB	BB	BB	BB	BB	BB	BB	BB	BB	BB	BB	BB	BB	BB	BB	BB	BB	BB	BB	BB	BB	BB	BB	BB	BB	BB	BB	BB	BB	BB	BB	BB	BB	BB	BB	BB	BB	BB	BB	BB	BB	BB	BB	BB	BB	BB	BB	BB	BB	BB	BB	BB	BB	BB	BB	BB	BB	BB	BB	BB	BB	BB	BB	BB	BB	BB	BB	BB	BB	BB	BA	BA	BA	BA	BA	BA	BA	BA	BA	BA	BA	BA	BA	BA	BA	BA	BA	BA	BA	BA	BA	BA	BA	BA	BA	BA	BA	BA	BA	BA	BA	BA	BA	BA	BA	BA	BA	BA	BA	BA	BA	BA	BA	BA	BA	BA	BA	BA	BA	BA	BA	BA	BA	BA	BA	BA	BA	BA	BA	BA	BA	BA	BA	BA	BA	BA	BA	BA	BA	BA	BA	BA	BA	BA	BA	BA	BA	BA	BA	BA	BA	BA	BA	BA	BA	BA	BA	BA	BA	BA	BA	BA	BA	BA	BA	BA	BA	BA	BA	BA	BA	BA	BA	BA	BA	BA	BA	BA	BA	BA	BA	BA	BA	BA	BA	BA	BA	BA	BA	BA	BA	BA	BA	BA	BA	BA	BA	BA	BA	BA	BA	BA	BA	BA	BA	BA	BA	BA	BA	BA	BA	BA	BA	BA	BA	BA	BA	BA	BA	BA	BA	BA	BA	BA	BA	BA	BA	BA	BA	BA	BA	BA	BA	BA	BA	BA	BA	BA	BA	BA	BA	BA	BA	BA	BA	BA	BA	BA	BA	BA	BA	BA	BA	BA	BA	BA	BA	BA	BA	BA	BA	BA	BA	BA	BA	BA	BA	BA	BA	BA	BA	BA	BA	BA	BA	BA	BA	BA	BA	BA	BA	BA	BA	BA	BA	BA	BA	BA	BA	BA	BA	BA	BA	BA	BA	BA	BA	BA	BA	BA	BA	BA	BA	BA	BA	BA	BA	BA	BA	BA	BA	BA	BA	BA	BA	BA	BA	BA	BA	BA	BA	BA	BA	BA	BA	BA	BA	BA	BA	BA	BA	BA	BA	BA	BA	BA	BA	BA	BA	BA	BA	BA	BA	BA	BA	BA	BA	BA	BA	BA	BA	BA	BA	BA	BA	BA	BA	BA	BA	BA	BA	BA	BA	BA	BA	BA	BA	BA	BA	BB	BB	BB	BB	BB	BB	BB	BB	BB	BB	BB	BB	BB	BB	BB	BB	BB	BB	BB	BB	BB	BB	BB	BB	BB	BB	BB	BB	BB	BB	BB	BB	BB	BB	BB	BB	BB	BB	BB	BB	BB	BB	BB	BB	BB	BB	BB	BB	BB	BB	BB	BB	BB	BB	BB	BB	BB	BB	BB	BB	BB	BB	BB	BB	BB	BB	BB	BB	BB	BB	BB	BB	BB	BB	BB	BB	BB	BB	BB	BB	BB	BB	BB	BB	BB	BB	BB	BB	BB	BB	BB	BB	BB	BB	BB	BB	BB	BB	BB	BB	BB	BB	BB	BB	BB	BB	BB	BB	BB	BB	BB	BB	BB	BB	BB	BB	BB	BB	BB	BB	BB	BB	BB	BB	BB	BB	BB	BB	BB	BB	BB	BB	BB	BB	BB	BB	BB	BB	BB	BB	BB	BB	BB	BB	BB	BB	BB	BB	-	-	-	-	-	-	-	-	-	-	-	-	-	-	-	-	-	-	-	-	-	-	-	-	-	-	-	-	-	-	-	-	-	-	-	-	-	-	-	-	-	-	-	-	-	-	-	-	-	-	-	-	-	-	-	-	-	-	-	-	-	-	-	-	-	-	-	-	-	-	-	-	-	-	-	-	-	-	-	-	-	-	-	-	-	-	-	-	-	-	-	-	-	-	-	-	-	-	-	-	-	-	-	-	-	-	-	-	-	-	-	BA	BA	BA	BA	BA	BA	BA	BA	BA	BA	BA	BA	BA	BA	BA	BA	BA	BA	BA	BA	BA	BA	BA	BA	BA	BA	BA	BA	BA	BA	BA	BA	BA	BA	BA	BA	BA	BA	BA	BA	BA	BA	BA	BA	BA	BA	BA	BA	BA	BA	BA	BA	BA	BA	BA	BA	BA	BA	BA	BA	BA	BA	BA	BA	BA	BA	BA	BA	BA	BA	BA	BA	BA	BA	BA	BA	BA	BA	BA	BA	BA	BA	BA	BA	BA	BA	BA	BA	BA	BA	BA	BA	BA	BA	BA	BA	BA	BA	BA	BA	BA	BA	BA	BA	BA	BA	BA	BA	BA	BA	BA	BA	BA	BA	BA	BA	BA	BA	BA	BA	BA	BA	BA	BA	BA	BA	BA	BA	BA	BA	BB	BB	BB	BB	BB	BB	BB	BB	BB	BB	BB	BB	BB	BB	BB	BB	BB	BB	BB	BB	BB	BB	BB	BB	BB	BB	BB	BB	BB	BB	BB	BB	BB	BB	BB	BB	BB	BB	BB	BB	BB	BB	BB	BB	BB	BB	BB	BB	BB	BB	BB	BB	BB	BB	BB	BB	BB	BB	BB	BB	BB	BB	BB	BB	BB	BB	BB	BB	BB	BB	BB	BB	BB	BB	BB	BB	BB	BB	BB	BB	BB	BB	BB	BB	BB	BB	BB	BB	BB	BB	BB	BB	BB	BB	BB	BB	BB	BB	BB	BB	BB	BB	BB	BB	BB	BB	BB	BB	BB	BB	BB	BB	BB	BB	BB	BB	BB	BB	BB	BB	BB	BB	BB	BB	BB	BB	BB	BB	BB	BB	BB	BB	BB	BB	BB	BB	BB	BB	BB	BB	BB	BB	BB	BB	BB	BB	BB	BB	BB	BB	BB	BB	BB	BB	BB	BB	BB	BB	BB	BB	BB	BB	BB	BB	BB	BB	BB	BB	BB	BB	BB	BB	BB	BB	BB	BB	BB	BB	BB	BB	BB	BB	BB	BB	BB	BB	BB	BB	BB	BB	BB	BB	BB	BB	BB	BB	BB	BB	BB	BB	BB	BB	BB	BB	BB	BB	BB	BB	BB	BB	BB	BB	BB	BB	BB	BB	BB	BB	BB	-	-	-	-	-	-	-	-	-	-	-	-	-	-	-	-	-	-	-	-	-	-	-	-	-	-	-	-	-	-	BA	BA	BA	BA	BA	BA	BA	BA	BA	BA	BA	BA	BA	BA	BA	BA	BA	BA	BA	BA	BA	BA	BA	BA	BA	BA	BA	BA	BA	BA	BA	BA	BA	BA	BA	BA	BA	BA	BA	BA	BA	BA	BA	BA	BA	BA	BA	BA	BA	BA	BA	BA	BA	BA	BA	BA	BA	BA	BA	BA	BA	BA	BA	BA	BA	BA	BA	BA	BA	BA	BA	BA	BA	BA	BA	BA	BA	BA	BA	BA	BA	BA	BA	BA	BA	BA	BA	BA	BA	BA	BA	BA	BA	BA	BA	BA	BA	BA	BA	BA	BA	BA	BA	BA	BA	BA	BA	BA	BA	BA	BA	BA	BA	BA	BA	BA	BA	BA	BA	BA	BA	BA	BA	BA	BA	BA	BA	BA	BA	BA	BA	BA	BA	BA	BA	BA	BA	BA	BA	BA	BA	BA	BA	BA	BA	BA	BA	BA	BA	BA	BA	BA	BA	BA	BA	BA	BA	BA	BA	BA	BA	BA	BA	BA	BA	BA	BA	BA	BA	BA	BA	BA	BA	BA	BA	BA	BA	BA	BA	BA	BA	BA	BA	BA	BA	BA	BA	BA	BA	BA	BA	BA	BA	BB	BB	BB	BB	BB	BB	BB	BB	BB	BB	BB	BB	BB	BB	BB	BB	BB	BB	BB	BB	BB	BB	BB	BB	BB	BB	BB	BB	BB	BB	BB	BB	BB	BB	BB	BB	BB	BB	BB	BB	BB	BB	BB	BB	BB	BB	BB	BB	BB	BB	BB	BB	BB	BB	BB	BB	BB	BB	BB	BB	BB	BB	BB	BB	BB	BB	BB	BB	BB	BB	BB	BB	BB	BB	BB	BB	BB	BB	BB	BB	BB	BB	BB	BB	BB	BB	BB	BB	BB	BB	BB	BB	BB	BB	BB	BB	BB	BB	BB	BB	BB	BB	BB	BB	BB	BB	BB	BB	BB	BB	BB	BB	BB	BB	BB	BB	BB	BB	BB	BB	BB	BB	BB	BB	BB	BB	BB	BB	BB	BB	BB	BB	BB	BB	BB	BB	BB	BB	BB	BB	BB	BB	BB	BB	BB	BB	BB	BB	BB	BB	BB	BB	BB	BB	BB	BB	BB	BB	BB	BB	BB	BB	BB	BB	BB	BB	BB	BB	BB	BB	BB	BB	BB	BB	BB	BB	BB	BB	BB	BB	BB	BB	BB	BB	BB	BB	BB	BB	BB	BB	BB	BB	BB	BB	BB	BB	BB	BB	BB	BB	BB	BB	BB	BB	BB	BB	BB	BB	BB	BB	BB	BB	BB	BB	BB	BB	BB	BB	BB	BB	BB	BB	BB	BB	BB	BB	BB	BB	BB	BB	BB	BB	BB	BB	BB	BB	BB	BB	BB	BB	BB	BB	BB	BB	BB	-	-	-	-	-	-	-	-	-	-	-	-	-	-	-	-	-	-	-	-	-	-	-	-	-	-	-	-	-	-	-	-	-	-	-	-	-	-	-	-	-	-	-	-	-	-	-	-	-	-	-	-	-	-	-	-	-	-	-	BA	BA	BA	BA	BA	BA	BA	BA	BA	BA	BA	BA	BA	BA	BA	BA	BA	BA	BA	BA	BA	BA	BA	BA	BA	BA	BA	BA	BA	BA	BA	BA	BA	BA	BA	BA	BA	BA	BA	BA	BA	BA	BA	BA	BA	BA	BA	BA	BA	BA	BA	BA	BA	BA	BA	BA	BA	BA	BA	BA	BA	BA	BA	BA	BA	BA	BA	BA	BA	BA	BA	BA	BA	BA	BA	BA	BA	BA	BA	BA	BA	BA	BA	BA	BA	BA	BA	BA	BA	BA	BA	BA	BA	BA	BA	BA	BA	BA	BA	BA	BA	BA	BA	BA	BA	BA	BA	BA	BA	BA	BA	BA	BA	BA	BA	BA	BA	BA	BA	BA	BA	BA	BA	BA	BA	BA	BA	BA	BA	BA	BA	BA	BA	BA	BA	BA	BA	BA	BA	BA	BA	BA	BA	BA	BA	BA	BA	BA	BA	BA	BA	BA	BA	BA	BA	BA	BA	BA	BA	BA	BA	BA	BA	BA	BA	BA	BA	BA	BA	BA	BA	BA	BA	BA	BA	BA	BA	BA	BA	BA	BA	BA	BA	BA	BA	BA	BA	BA	BA	BA	BA	BA	BA	BA	BA	BA	BA	BA	BA	BA	BA	BA	BA	BA	BA	BA	BA	BA	BA	BA	BA	BA	BA	BA	BA	BA	BA	BA	BA	BA	BA	BA	BA	BA	BA	BA	BA	BA	BA	BA	BA	BA	BA	BA	BA	BA	BA	BB	BB	BB	BB	BB	BB	BB	BB	BB	BB	BB	BB	BB	BB	BB	BB	BB	BB	BB	BB	BB	BB	BB	BB	BB	BB	BB	BB	BB	BB	BB	BB	BB	BB	BB	BB	BB	BB	BB	BB	BB	BB	BB	BB	BB	BB	BB	BB	BB	BB	BB	BB	BB	BB	BB	BB	BB	BB	BB	BB	BB	BB	BB	BB	BB	BB	BB	BB	BB	BB	BB	BB	BB	BB	BB	BB	BB	BB	BB	BB	BB	BB	BB	BB	BB	BB	BB	BB	BB	BB	BB	BB	BB	BB	BB	BB	BB	BB	BB	BB	BB	BB	BB	BB	BB	BB	BB	BB	BB	BB	BB	BB	BB	BB	BB	BB	BB	BB	BB	BB	BB	BB	BB	BB	BB	BB	BB	BB	BB	BB	BB	BB	BB	BB	BB	BB	BB	BB	BB	BB	BB	BB	BB	BB	BB	BB	BB	BB	BB	BB	BB	BB	BB	BB	BB	BB	BB	BB	BB	BB	BB	BB	BB	BB	BB	BB	BB	BB	BB	BB	BB	BB	BB	BB	BB	-	-	-	-	-	-	-	-	-	-	-	-	-	-	-	-	-	-	-	-	-	-	-	-	-	-	-	-	-	-	-	-	-	-	-	-	-	-	-	-	-	-	-	-	-	-	-	-	-	-	-	-	-	-	-	-	-	-	-	-	-	-	-	-	-	-	-	-	-	-	-	-	-	-	-	-	-	-	-	-	-	-	-	-	-	-	-	-	-	-	-	-	-	-	-	-	-	-	-	-	-	-	-	-	-	-	-	-	-	-	-	-	-	-	-	-	-	-	-	-	-	-	-	-	-	-	-	-	-	-	-	-	-	-	-	-	-	-	-	-	-	-	-	-	-	-	-	-	-	-	-	-	-	-	-	-	-	-	-	-	-	-	-	-	-	-	-	-	-	-	-	-	-	-	-	-	-	-	-	-	-	-	-	-	-	-	-	-	-	-	-	-	-	-	-	-	-	-	-	-	-	-	-	-	-	-	-	-	-	-	-	-	-	-	-	-	-	-	-	-	-	-	-	-	-	-	-	-	-	-	-	-	-	-	-	BA	BA	BA	BA	BA	BA	BA	BA	BA	BA	BA	BA	BA	BA	BA	BA	BA	BA	BA	BA	BA	BA	BA	BA	BA	BA	BA	BA	BA	BA	BA	BA	BA	BA	BA	BA	BA	BA	BA	BA	BA	BA	BA	BA	BA	BA	BA	BA	BA	BA	BA	BA	BA	BA	BA	BA	BA	BA	BA	BA	BA	BA	BA	BA	BA	BA	BA	BA	BA	BA	BA	BA	BA	BA	BA	BA	BA	BA	BA	BA	BA	BA	BA	BA	BA	BA	BA	BA	BA	BA	BA	BA	BA	BA	BA	BA	BA	BA	BA	BA	BA	BA	BA	BA	BA	BA	BA	BA	BA	BA	BA	BA	BA	BA	BA	BA	BA	BA	BA	BA	BA	BA	BA	BA	BA	BA	BA	BA	BA	BA	BA	BA	BA	BA	BA	BA	BA	BA	BA	BA	BA	BA	BA	BA	BA	BA	BA	BA	BA	BA	BA	BA	BA	BA	BA	BA	BA	BA	BA	BA	BA	BA	BA	BA	BA	BA	BA	BA	BA	BA	BA	BA	BA	BA	BA	BA	BA	BA	BA	BA	BA	BA	BA	BA	BA	BA	BA	BA	BA	BA	BA	BA	BA	BA	BA	BA	BA	BA	BA	BA	BA	BA	BA	BA	BA	BA	BA	BA	BA	BA	BA	BA	BA	BA	BA	BA	BA	BA	BA	BA	BA	BA	BA	BA	BA	BA	BA	BA	BA	BA	BA	BA	BA	BA	BA	BA	BA	BA	BA	BA	BA	BA	BA	BA	BA	BA	BA	BA	BA	BA	BA	BA	BA	BA	BA	BA	BA	BA	BA	BA	BA	BA	BA	BA	BA	BA	BA	BA	BA	BA	-	-	-	-	-	-	-	-	-	-	-	-	-	-	-	-	-	-	-	-	-	-	-	-	-	-	-	-	-	-	-	-	-	-	-	-	-	-	-	-	-	-	-	-	-	-	-	-	-	-	-	-	-	-	-	-	-	-	-	-	-	-	-	-	-	-	-	-	-	-	-	-	-	-	-	-	-	-	-	-	-	-	-	-	-	-	-	-	-	-	-	-	-	-	-	-	-	-	-	-	-	-	-	-	-	-	-	-	-	-	-	-	-	-	-	-	-	-	-	-	-	-	-	-	-	-	-	-	-	-	-	-	-	-	-	-	-	-	-	-	-	-	-	-	-	-	-	-	-	-	-	-	-	-	-	-	-	-	-	-	-	-	-	-	-	-	-	-	-	-	-	-	-	-	-	-	-	-	-	-	-	-	-	-	-	-	-	-	-	-	-	-	-	-	-	-	-	-	-	-	-	-	-	-	-	-	-	-	-	-	-	-	-	-	-	-	-	-	-	-	-	-	-	-	-	-	-	-	-	-	-	-	-	-	-	-	-	-	-	-	-	-	-	-	-	-	-	BA	BA	BA	BA	BA	BA	BA	BA	BA	BA	BA	BA	BA	BA	BA	BA	BA	BA	BA	BA	BA	BA	BA	BA	BA	BA	BA	BA	BA	BA	BA	BA	BA	BA	BA	BA	BA	BA	BA	BA	BA	BA	BA	BA	BA	BA	BA	BA	BA	BA	BA	BA	BA	BA	BA	BA	BA	BA	BA	BA	BA	BA	BA	BA	BA	BA	BA	BA	BA	BA	BA	BA	BA	BA	BA	BA	BA	BA	BA	BA	BA	BA	BA	BA	BA	BA	BA	BA	BA	BA	BA	BA	BA	BA	BA	BA	BA	BA	BA	BA	BA	BA	BA	BA	BA	BA	BA	BA	BA	BA	BA	BA	BA	BA	BA	BA	BA	BA	BA	BA	BA	BA	BA	BA	BA	BA	BA	BA	BA	BA	BA	BA	BA	BA	BA	BA	BA	BA	BA	BA	BA	BA	BA	BA	BA	BA	BA	BA	BA	BA	BA	BA	BA	BA	BA	BA	BA	BA	BA	BA	BA	BA	BA	BA	BA	BA	BA	BA	BA	BA	BA	BA	BA	BA	BA	BA	BA	BA	BA	BA	BA	BA	BA	BA	BA	BA	BA	BA	BA	BA	BA	BA	BA	BA	BA	BA	BA	BA	BA	BA	BA	BA	BA	BA	BA	BA	BA	BA	BA	BA	BA	BA	BA	BA	BA	BA	BA	BA	BA	BA	BA	BA	BA	BA	BA	BA	BA	BA	BA	BA	BA	BA	BA	BA	BA	BA	BA	BA	BA	BA	BA	BA	BA	BA	BA	BA	BA	BA	BA	BA	BA	BA	BA	BA	BA	BA	BA	BA	BA	BA	BA	BA	BA	BA	BA	BA	BA	BA	BA	BA	BA	BA	BA	BA	BA	BA	BA	BA	BA	BA	BA	BA	BA	BA	BA	BA	BA	BA	BA	BA	BA	BA	BA	BA	BA	BA	BA	BA	BA	BA	BA	BA	BA	BA	BA	BA	BA	BA	BA	BA	BA	BA	BA	BA	BA	BA	BA	BA	BA	BA	BA	BA	BA	BA	BA	BA	BA	BA	BA	BA	BA	BA	BA	BA	BA	BA	BA	BA	BA	BA	BA	BA	BA	BA	BA	BA	BA	BA	BA	BA	BA	BA	BA	BA	-	-	-	-	-	-	-	-	-	-	-	-	-	-	-	-
indivBCG149_ACGTAAACCAATACTT	BB	BB	BB	BB	BB	BB	BB	BB	BB	BB	BB	BB	BB	BB	BB	BB	BB	BB	BB	BB	BB	BB	BB	BB	BB	BB	BB	BB	BB	BB	BB	BB	BB	BB	BB	BB	BB	BB	BB	BB	BB	BB	BB	BB	BB	BB	BB	BB	BB	BB	BB	BB	BB	BB	BB	BB	BB	BB	BB	BB	BB	BB	BB	BB	BB	BB	BB	BB	BB	BB	BB	BB	BB	BB	BB	BB	BB	BB	BB	BB	BB	BB	BB	BB	BB	BB	BB	BB	BB	BB	BB	BB	BB	BB	BB	BB	BB	BB	BB	BB	BB	BB	BB	BB	BB	BB	BB	BB	BB	BB	BB	BB	BB	BB	BB	BB	BB	BB	BB	BB	BB	BB	BB	BB	BB	BB	BB	BB	BB	BB	BB	BB	BB	BB	BB	BB	BB	BB	BB	BB	BB	BB	BB	BB	BB	BB	BB	BB	BB	BB	BB	BB	BB	BB	BB	BB	BB	BB	BB	BB	BB	BB	BB	BB	BB	BB	BB	BB	BB	BB	BB	BB	BB	BB	BB	BB	BB	BB	BB	BB	BB	BB	BB	BB	BB	BB	BB	BB	BB	BB	BB	BB	BB	BB	BB	BB	BB	BB	BB	BB	BB	BB	BB	BB	BB	BB	BB	BB	BB	BB	BB	BB	BB	BB	BB	BB	BB	BB	BB	BB	BB	BB	BB	BB	BB	BB	BB	BB	BB	BB	BB	BB	BB	BB	BB	BB	BB	BB	BB	BB	BB	BB	BB	BB	BB	BB	BB	BB	BB	BB	BB	BB	BB	BB	BB	BB	BB	BB	BB	BB	BB	BB	BB	BB	BB	BB	BB	BB	BB	BB	BB	BB	BB	BB	BB	BB	BB	BB	BB	BB	BB	BB	BB	BB	BB	BB	BA	BA	BA	BA	BA	BA	BA	BA	BA	BA	BA	BA	BA	BA	BA	BA	BA	BA	BA	BA	BA	BA	BA	BA	BA	BA	BA	BA	BA	BA	BA	BA	BA	BA	BA	BA	BA	BA	BA	BA	BA	BA	BA	BA	BA	BA	BA	BA	BA	BA	BA	BA	BA	BA	BA	BA	BA	BB	BB	BB	BB	BB	BB	BB	BB	BB	BB	BB	BB	BB	BB	BB	BB	BB	BB	BB	BB	BB	BB	BB	BB	BB	BB	BB	BB	BB	BB	BB	BB	BB	BB	BB	BB	BB	BB	BB	BB	BB	BB	BB	BB	BB	BB	BB	BB	BB	BB	BB	BB	BB	BB	BB	BB	BB	BB	BB	BB	BB	BB	BB	BB	BB	BB	BB	BB	BB	BB	BB	BB	BB	BB	BB	BB	BB	BB	BB	BB	BB	BB	BB	BB	BB	BB	BB	BB	BB	BB	BB	BB	BB	BB	BB	BB	BB	BB	BB	BB	BB	BB	BB	BB	BB	BB	BB	BB	BB	BB	BB	BB	BB	BB	BB	BB	BB	BB	BB	BB	BB	BB	BB	BB	BB	BB	BB	BB	BB	BB	BB	BB	BB	BB	BB	BB	BB	BB	BB	BB	BB	BB	BB	BB	BB	BB	BB	BB	BB	BB	BB	BB	BB	BB	BB	BB	BB	BB	BB	BB	BB	BB	BB	BB	BB	BB	BB	BB	BB	BB	BB	BB	BB	BB	BB	BB	BB	BB	BB	BB	BB	BB	BB	BB	BB	BB	BB	BB	BB	BB	BB	BB	BB	BB	BB	BB	BB	BB	BB	BB	BB	BB	BB	BB	BB	BB	BB	BB	BB	BB	BB	BB	BB	BB	BB	BB	BB	BB	BB	BB	BB	BB	BB	BB	BB	BB	BB	BB	BB	BB	BB	BB	BB	BB	BB	BB	BB	BB	BB	BB	BB	BB	BB	BB	BB	BB	BB	BB	BB	BB	BB	BB	BB	BB	BB	BB	BB	-	-	-	-	-	-	-	-	-	-	-	-	-	-	-	-	-	-	-	-	-	-	-	-	-	-	-	-	-	-	-	-	-	-	-	-	-	-	-	-	-	-	-	-	-	-	-	-	-	-	-	-	-	-	-	-	-	-	-	-	-	-	-	-	-	-	-	-	-	-	-	-	-	-	-	-	-	-	-	-	-	-	-	-	-	-	-	-	-	-	-	-	-	-	-	-	-	-	-	-	-	-	-	-	-	-	-	-	-	-	-	-	-	-	-	-	-	-	-	-	-	-	-	-	-	-	-	-	-	-	-	-	-	-	-	-	-	-	-	-	-	-	-	-	-	-	-	-	-	-	-	-	-	-	-	-	-	-	-	-	-	-	-	-	-	-	-	-	-	-	-	-	-	-	-	-	-	-	-	-	-	-	-	-	-	-	-	-	-	-	-	-	-	-	-	-	-	-	-	-	-	-	-	-	-	-	-	-	-	-	-	-	-	-	-	-	-	-	BA	BA	BA	BA	BA	BA	BA	BA	BA	BA	BA	BA	BA	BA	BA	BA	BA	BA	BA	BA	BA	BA	BA	BA	BA	BA	BA	BA	BA	BA	BA	BA	BA	BA	BA	BA	BA	BA	BA	BA	BA	BA	-	-	-	-	-	-	-	-	-	-	-	-	-	-	-	-	-	-	-	-	-	-	-	-	-	-	-	-	-	-	-	-	-	-	-	-	-	-	-	-	-	-	-	-	-	-	-	-	-	-	-	-	-	-	-	-	-	-	-	-	-	-	-	-	-	-	-	-	-	-	-	-	-	-	-	-	-	-	-	-	-	-	-	-	-	-	-	-	-	-	-	-	-	-	-	-	-	-	-	-	-	-	-	-	-	-	-	-	-	-	-	-	-	-	-	-	-	-	-	-	-	-	-	-	-	-	-	-	-	-	-	-	-	-	-	-	-	-	-	-	-	-	-	-	-	-	-	-	-	-	-	-	-	-	-	-	-	-	-	-	-	-	-	-	-	-	-	-	-	-	-	-	-	-	-	-	-	-	-	-	-	-	-	-	-	-	-	-	-	-	-	-	-	-	-	-	-	-	-	-	-	-	-	-	-	-	-	-	-	-	-	-	-	-	-	-	-	-	-	-	-	-	-	-	-	-	-	-	-	-	-	-	-	-	-	-	-	-	-	-	-	-	-	-	-	-	-	-	-	-	-	-	-	-	-	-	-	-	-	-	-	-	-	-	-	-	-	-	-	-	-	-	-	-	-	-	-	-	-	-	-	-	-	-	-	-	-	-	-	-	-	-	-	-	-	-	-	-	-	-	-	-	-	-	-	-	-	-	-	-	-	-	-	-	-	-	-	-	-	-	-	-	-	-	-	-	-	-	-	-	-	-	-	-	-	-	-	-	-	-	-	-	-	-	-	-	-	-	-	-	-	-	-	-	-	-	-	-	-	-	-	-	-	-	-	-	-	-	-	-	-	-	-	-	-	-	-	-	-	-	-	-	-	-	-	-	-	-	-	-	-	-	BA	BA	BA	BA	BA	BA	BA	BA	BA	BA	BA	BA	BA	BA	BA	BA	BA	BA	BA	BA	BA	BA	BA	BA	BA	BA	BA	BA	BA	BA	BA	BA	BA	BA	BA	BA	BA	BA	BA	BA	BA	BA	BA	BA	BA	BA	BA	BA	BA	BA	BA	BA	BA	BA	BA	BA	BA	BA	BA	BA	BA	BA	BA	BA	BA	BA	BA	BA	BA	BA	-	-	-	-	-	-	-	-	-	-	-	-	-	-	-	-	-	-	-	-	-	-	-	-	-	-	-	-	-	-	-	-	-	-	-	-	-	-	-	-	-	-	-	-	-	-	-	-	-	-	-	-	-	-	-	-	-	-	-	-	-	-	-	-	-	-	-	-	-	-	-	-	-	-	-	-	-	-	-	-	-	-	-	-	-	-	-	-	-	-	-	-	-	-	-	-	-	-	-	-	-	-	-	-	-	-	-	-	-	-	-	-	-	-	-	-	-	-	-	-	-	-	-	-	-	-	-	-	-	-	-	-	-	-	-	-	-	-	-	-	-	-	-	-	-	-	-	-	-	-	-	-	-	-	-	-	-	-	-	-	-	-	-	-	-	-	-	-	-	-	-	-	-	-	-	-	-	-	-	-	-	-	-	-	-	-	-	-	-	-	-	-	-	-	-	-	-	-	-	-	-	-	-	-	-	-	-	-	-	-	-	-	-	-	-	-	-	-	-	-	-	-	-	-	-	-	-	-	-	-	-	-	-	-	-	-	-	-	-	-	-	-	-	-	-	-	-	-	-	-	-	-	-	-	-	-	-	-	-	-	-	-	-	-	-	-	-	-	-	-	-	-	-	-	-	-	-	-	-	-	-	-	-	-	-	-	-	-	-	-	-	-	-	-	-	-	-	-	-	-	-	-	-	-	-	-	-	-	-	-	-	-	-	-	-	-	-	-	-	-	-	-	-	-	-	-	-	-	-	-	-	-	-	-	-	-	-	-	-	-	-	-	-	-	-	-	-	-	-	-	-	-	-	-	-	-	-	-	-	-	-	-	-	-	-	-	-	-	-	-	-	-	-	-	-	-	-	-	-	-	-	-	-	-	-	-	-	-	-	-	-	-	-	-	-	-	-	-	-	-	-	-	-	-	-	-	-	-	-	-	-	-	-	-	-	-	-	-	-	-	-	-	-	-	-	-	-	-	-	-	-	-	-	-	-	-	-	-	-	-	-	-	-	-	-	-	-	-	-	-	-	-	-	-	-	-	-	-	-	-	-	-	-	-	-	-	-	-	-	-	-	-	-	-	-	-	-	-	-	-	-	-	-	-	-	-	-	-	-	-	-	-	-	-	-	-	-	-	-	BA	BA	BA	BA	BA	BA	BA	BA	BA	BA	BA	BA	BA	BA	BA	BA	BA	BA	BA	BA	BA	BA	BA	BA	BA	BA	BA	BA	BA	BA	BA	BA	BA	BA	BA	-	-	-	-	-	-	-	-	-	-	-	-	-	-	-	-	-	-	-	-	-	-	-	-	-	-	-	-	-	-	-	-	-	-	-	-	-	-	-	-	-	-	-	-	-	-	-	-	-	-	-	-	-	-	-	-	-	-	-	-	-	-	-	-	-	-	-	-	-	-	-	-	-	-	-	-	-	-	-	-	-	-	-	-	-	-	-	-	-	-	-	-	-	-	-	-	-	-	-	-	-	-	-	-	-	-	-	-	-	-	-	-	-	-	-	-	-	-	-	-	-	-	-	-	-	-	-	-	-	-	-	-	-	-	-	-	-	-	-	-	-	-	-	-	-	-	-	-	-	-	-	-	-	-	-	-	-	-	-	-	-	-	-	-	-	-	-	-	-	-	-	-	-	-	-	-	-	-	-	-	-	-	-	-	-	-	-	-	-	-	-	-	-	-	-	-	-	-	-	-	-	-	-	-	-	-	-	-	-	-	-	-	-	-	-	-	-	-	-	-	-	-	-	-	-	-	-	-	-	-	-	-	-	-	-	-	-	-	-	-	-	-	-	-	-	-	-	-	-	-	-	-	-	-	-	-	-	-	-	-	-	-	-	-	-	-	-	-	-	-	-	-	-	-	-	-	-	-	-	-	-	-	-	-	-	-	-	-	-	-	-	-	-	-	-	-	-	-	-	-	-	-	-	-	-	-	-	-	-	-	-	-	-	-	-	-	-	-	-	-	-	-	-	-	-	-	-	-	-	-	-	-	-	-	-	-	-	-	-	-	-	-	-	-	-	-	-	-	-	-	-	-	-	-	-	-	-	-	-	-	-	-	-	-	-	-	-	-	-	-	-	-	-	-	-	-	-	-	-	-	-	-	-	-	-	-	-	-	-	-	-	-	-	-	-	-	-	-	-	-	-	-	-	-	-	-	-	-	-	-	-	-	-	-	-	-	-	-	-	-	-	-	-	-	-	-	-	-	-	-	-	-	-	-	-	-	-	-	-	-	-	-	-	-	-	-	-	-	-	-	-	-	-	-	-	-	-	-	-	-	-	-	-	-	-	-	-	-	-	-	-	-	-	-	-	-	-	-	-	-	-	-	-	-	-	-	-	-	-	-	-	-	-	-	-	-	-	-	-	-	-	BA	BA	BA	BA	BA	BA	BA	BA	BA	BA	BA	BA	BA	BA	BA	BA	BA	BA	BA	BA	BA	BA	BA	BA	BA	BA	BA	BA	BA	BA	BA	BA	BA	BA	BA	BA	BA	BA	BA	BA	BA	BA	BA	BA	BA	BA	BA	BA	BA	BA	-	-	-	-	-	-	-	-	-	-	-	-	-	-	-	-	-	-	-	-	-	-	-	-	-	-	-	-	-	-	-	-	-	-	-	-	-	-	-	-	-	-	-	-	-	-	-	-	-	-	-	-	-	-	-	-	-	-	-	-	-	-	-	-	-	-	-	-	-	-	-	-	-	-	-	-	-	-	-	-	-	-	-	-	-	-	-	-	-	-	-	-	-	-	-	-	-	-	-	-	-	-	-	-	-	-	-	-	-	-	-	-	-	-	-	-	-	-	-	-	-	-	-	-	-	-	-	-	-	-	-	-	-	-	-	-	-	-	-	-	-	-	-	-	-	-	-	-	-	-	-	-	-	-	-	-	-	-	-	-	-	-	-	-	-	-	-	-	-	-	-	-	-	-	-	-	-	-	-	-	-	-	-	-	-	-	-	-	-	-	-	-	-	-	-	-	-	-	-	-	-	-	-	-	-	-	-	-	-	-	-	-	-	-	-	-	-	-	-	-	-	-	-	-	-	-	-	-	-	-	-	-	-	-	-	-	-	-	-	-	-	-	-	-	-	-	-	-	-	-	-	-	-	-	-	-	-	-	-	-	-	-	-	-	-	-	-	-	-	-	-	-	-	-	-	-	-	-	-	-	-	-	-	-	-	-	-	-	-	-	-	-	-	-	-	-	-	-	-	-	-	-	-	-	-	-	-	-	-	-	-	-	-	-	-	-	-	-	-	-	-	-	-	-	-	-	-	-	-	-	-	-	-	-	-	-	-	-	-	-	-	-	-	-	-	-	-	-	-	-	-	-	-	-	-	-	-	-	-	-	-	-	-	-	-	-	-	-	-	-	-	-	-	-	-	-	-	-	-	-	-	-	-	-	-	-	-	-	-	-	-	-	-	-	-	-	-	-	-	-	-	-	-	-	-	-	-	-	-	-	-	-	-	-	-	-	-	-	-	-	-	-	-	-	-	-	-	-	-	-	-	-	-	-	-	-	-	-	-	-	-	-	-	-	-	-	-	BA	BA	BA	BA	BA	BA	BA	BA	BA	BA	BA	BA	BA	BA	BA	BA	BA	BA	BA	BA	BA	BA	BA	BA	BA	BA	BA	BA	BA	BA	BA	BA	BA	BA	-	-	-	-	-	-	-	-	-	-	-	-	-	-	-	-	-	-	-	-	-	-	-	-	-	-	-	-	-	-	-	-	-	-	-	-	-	-	-	-	-	-	-	-	-	-	-	-	-	-	-	-	-	-	-	-	-	-	-	-	-	-	-	-	-	-	-	-	-	-	-	-	-	-	-	-	-	-	-	-	-	-	-	-	-	-	-	-	-	-	-	-	-	-	-	-	-	-	-	-	-	-	-	-	-	-	-	-	-	-	-	-	-	-	-	-	-	-	-	-	-	-	-	-	-	-	-	-	-	-	-	-	-	-	-	-	-	-	-	-	-	-	-	-	-	-	-	-	-	-	-	-	-	-	-	-	-	-	-	-	-	-	-	-	-	-	-	-	-	-	-	-	-	-	-	-	-	-	-	-	-	-	-	-	-	-	-	-	-	-	-	-	-	-	-	-	-	-	-	-	-	-	-	-	-	-	-	-	-	-	-	-	-	-	-	-	-	-	-	-	-	-	-	-	-	-	-	-	-	-	-	-	-
indivBCG150_ACGTAAACATCCCACG	BB	BB	BB	BB	BB	BB	BB	BB	BB	BB	BB	BB	BB	BB	BB	BB	BB	BB	BB	BB	BB	BB	BB	BB	BB	BB	BB	BB	BB	BB	BB	BB	BB	BB	BB	BB	BB	BB	BB	BB	BB	BB	BB	BB	BB	BB	BB	BB	BB	BB	BB	BB	BB	BB	BB	BB	BB	BB	BB	BB	BB	BB	BB	BB	BB	BB	BB	BB	BB	BB	BB	BB	BB	BB	BB	BB	BB	BB	BB	BB	BB	BB	BB	BB	BB	BB	BB	BB	BB	BB	BB	BB	BB	BB	BB	BB	BB	BB	BB	BB	BB	BB	BB	BB	BB	BB	BB	BB	BB	BB	BB	BB	BB	BB	BB	BB	BB	BB	BB	BB	BB	BB	BB	BB	BB	BB	BB	BB	BB	BB	BB	BB	BB	BB	BB	BB	BB	BB	BB	BB	BB	BB	BB	BB	BB	BB	BB	BB	BB	BB	BB	BB	BB	BB	BB	BB	BB	BB	BB	BB	BB	BB	BB	BB	BB	BB	BB	BB	BB	BB	BB	BB	BB	BB	BB	BB	BB	BB	BB	BB	BB	BB	BB	BB	BB	BB	BB	BB	BB	BB	BB	BB	BB	BB	BB	BB	BB	BB	BB	BB	BB	BB	BB	BB	BB	BB	BB	BB	BB	BB	BB	BB	BB	BB	BB	BB	BB	BB	BB	BB	BB	BB	BB	BB	BB	BB	BB	BB	BB	BB	BB	BB	BB	BB	BB	BB	BB	BB	BB	BB	BB	BB	BB	BB	BB	BB	BB	BB	BB	BB	BB	BB	BB	BB	BB	BB	BB	BB	BB	BB	BB	BB	BB	BB	BB	BB	BB	BB	BB	BB	BB	BB	BB	BB	BB	BB	BB	BB	BB	BB	BB	BB	BB	BB	BB	BB	BB	BB	BB	BB	BB	BB	BB	BB	BB	BB	BB	BB	BB	BB	BB	BB	BB	BB	BB	BB	BB	BB	BB	BB	BB	BB	BB	BB	BB	BB	BB	BB	BB	BB	BB	BB	BB	BB	BB	BB	BB	BB	BB	BB	BB	BB	BB	BB	BB	BB	BB	BB	BB	BB	BB	BB	BB	BB	BB	BB	BB	BB	BB	BB	BB	BB	BB	BB	BB	BB	BB	BB	BB	BB	BB	BB	BB	BB	BB	BB	BB	BB	BB	BB	BB	BB	BB	BB	BB	BB	BB	BB	BB	BB	BB	BB	BB	BB	BB	BB	BB	BB	BB	BB	BB	BB	BB	BB	BB	BB	BB	BB	BB	BB	BB	BB	BB	BB	BB	BB	BB	BB	BB	BB	BB	BB	BB	BB	BB	BB	BB	BB	BB	BB	BB	BB	BB	BB	BB	BB	BB	BB	BB	BB	BB	BB	BB	BB	BB	BB	BB	BB	BB	BB	BB	BB	BB	BB	BB	BB	BB	BB	BB	BB	BB	BB	BB	BB	BB	BB	BB	BB	BB	BB	BB	BB	BB	BB	BB	BB	BB	BB	BB	BB	BB	BB	BB	BB	BB	BB	BB	BB	BB	BB	BB	BB	BB	BB	BB	BB	BB	BB	BB	BB	BB	BB	BB	BB	BB	BB	BB	BB	BB	BB	BB	BB	BB	BB	BB	BB	BB	BB	BB	BB	BB	BB	BB	BB	BB	BB	BB	BB	BB	BB	BB	BB	BB	BB	BB	BB	BB	BB	BB	BB	BB	BB	BB	BB	BB	BB	BB	BB	BB	BB	BB	BB	BB	BB	BB	BB	BB	BB	BB	BB	BB	BB	BB	BB	BB	BB	BB	BB	BB	BB	BB	BB	BB	BB	BB	BB	BB	BB	BB	BB	BB	BB	BB	BB	BB	BB	BB	BB	BB	BB	BB	BB	BB	BB	BB	BB	BB	BB	BB	BB	BB	BB	BB	BB	BB	BB	BB	BB	BB	BB	-	-	-	-	-	-	-	-	-	-	-	-	-	-	-	-	-	-	-	-	-	-	-	-	-	-	-	-	-	-	-	-	-	-	-	-	-	-	-	-	-	-	-	-	-	-	-	-	-	-	-	-	-	-	-	-	-	-	-	-	-	-	-	-	-	-	-	-	-	-	-	-	-	-	-	-	-	-	-	-	-	-	-	-	-	-	-	-	-	-	-	-	-	-	-	-	-	-	-	-	-	-	-	-	-	-	-	-	-	-	-	-	-	-	-	-	-	-	-	-	-	-	-	-	-	-	-	-	-	-	-	-	-	-	-	-	-	-	-	-	-	-	-	-	-	-	-	-	-	-	-	-	-	-	-	-	-	-	-	-	-	-	-	-	-	-	-	-	-	-	-	-	-	-	-	-	-	-	-	-	-	-	-	-	-	-	-	-	-	-	-	-	-	-	-	-	-	-	-	-	-	-	-	-	-	-	-	-	-	-	-	-	-	-	-	-	-	-	-	-	-	-	-	-	-	-	-	-	-	-	BA	BA	BA	BA	BA	BA	BA	BA	BA	BA	BA	BA	BA	BA	BA	BA	BA	BA	BA	BA	BA	BA	-	-	-	-	-	-	-	-	-	-	-	-	-	-	-	-	-	-	-	-	-	-	-	-	-	-	-	-	-	-	-	-	-	-	-	-	-	-	-	-	-	-	-	-	-	-	-	-	-	-	-	-	-	-	-	-	-	-	-	-	-	-	-	-	-	-	-	-	-	-	-	-	-	-	-	-	-	-	-	-	-	-	-	-	-	-	-	-	-	-	-	-	-	-	-	-	-	-	-	-	-	-	-	-	-	-	-	-	-	-	-	-	-	-	-	-	-	-	-	-	-	-	-	-	-	-	-	-	-	-	-	-	-	-	-	-	-	-	-	-	-	-	-	-	-	-	-	-	-	-	-	-	-	-	-	-	-	-	-	-	-	-	-	-	-	-	-	-	-	-	-	-	-	-	-	-	-	-	-	-	-	-	-	-	-	-	-	-	-	-	-	-	-	-	-	-	-	-	-	-	-	-	-	-	-	-	-	-	-	-	-	-	-	-	-	-	-	-	-	-	-	-	-	-	-	-	-	-	-	-	-	-	-	-	-	-	-	-	-	-	-	-	-	-	-	-	-	-	-	-	-	-	-	-	-	-	-	-	-	-	-	-	-	-	-	-	-	-	-	-	-	-	-	-	-	-	-	-	-	-	-	-	-	-	-	-	-	-	-	-	-	-	-	-	-	-	-	-	-	-	-	-	-	-	-	-	-	-	-	-	-	-	-	-	-	-	-	-	-	-	-	-	-	-	-	-	-	-	-	-	-	-	-	-	-	-	-	-	-	-	-	-	-	-	-	-	-	-	-	-	-	-	-	-	-	-	-	-	-	-	-	-	-	-	-	-	-	-	-	-	-	-	-	-	-	-	-	-	-	-	-	-	-	-	-	-	-	-	-	-	-	-	BA	BA	BA	BA	BA	BA	BA	BA	BA	BA	BA	BA	BA	BA	BA	BA	BA	BA	BA	BA	BA	BA	BA	BA	BA	BA	BA	BA	BA	BA	BA	BA	BA	BA	BA	BA	BA	BA	BA	BA	BA	BA	BA	BA	BA	BA	BA	BA	BA	BA	BA	BA	BA	BA	BA	BA	BA	BA	BA	BA	BA	BA	BA	BA	BA	BA	BA	BA	BA	BA	-	-	-	-	-	-	-	-	-	-	-	-	-	-	-	-	-	-	-	-	-	-	-	-	-	-	-	-	-	-	-	-	-	-	-	-	-	-	-	-	-	-	-	-	-	-	-	-	-	-	-	-	-	-	-	-	-	-	-	-	-	-	-	-	-	-	-	-	-	-	-	-	-	-	-	-	-	-	-	-	-	-	-	-	-	-	-	-	-	-	-	-	-	-	-	-	-	-	-	-	-	-	-	-	-	-	-	-	-	-	-	-	-	-	-	-	-	-	-	-	-	-	-	-	-	-	-	-	-	-	-	-	-	-	-	-	-	-	-	-	-	-	-	-	-	-	-	-	-	-	-	-	-	-	-	-	-	-	-	-	-	-	-	-	-	-	-	-	-	-	-	-	-	-	-	-	-	-	-	-	-	-	-	-	-	-	-	-	-	-	-	-	-	-	-	-	-	-	-	-	-	-	-	-	-	-	-	-	-	-	-	-	-	-	-	-	-	-	-	-	-	-	-	-	-	-	-	-	-	-	-	-	-	-	-	-	-	-	-	-	-	-	-	-	-	-	-	-	-	-	-	-	-	-	-	-	-	-	-	-	-	-	-	-	-	-	-	-	-	-	-	-	-	-	-	-	-	-	-	-	-	-	-	-	-	-	-	-	-	-	-	-	-	-	-	-	-	-	-	-	-	-	-	-	-	-	-	-	-	-	-	-	-	-	-	-	-	-	-	-	-	-	-	-	-	-	-	-	-	-	-	-	-	-	-	-	-	-	-	-	-	-	-	-	-	-	-	-	-	-	-	-	-	-	-	-	-	-	-	-	-	-	-	-	-	-	-	-	-	-	-	-	-	-	-	-	-	-	-	-	-	-	-	-	-	-	-	-	-	-	-	-	-	-	-	-	-	-	-	-	-	-	-	-	-	-	-	-	-	-	-	-	-	-	-	-	-	-	-	-	-	-	-	-	-	-	-	-	-	-	-	-	-	-	-	-	-	-	-	-	-	-	-	-	-	-	-	-	-	-	-	-	-	-	-	-	-	-	-	-	-	-	-	-	-	-	-	-	-	-	-	-	-	-	-	-	-	-	-	-	-	-	-	-	-	-	-	-	-	BA	BA	BA	BA	BA	BA	BA	BA	BA	BA	BA	BA	BA	BA	BA	BA	BA	BA	BA	BA	BA	BA	BA	BA	BA	BA	BA	BA	BA	BA	BA	BA	BA	BA	BA	BA	BA	BA	BA	BA	BA	BA	BA	BA	BA	BA	BA	BA	BA	BA	BA	-	-	-	-	-	-	-	-	-	-	-	-	-	-	-	-	-	-	-	-	-	-	-	-	-	-	-	-	-	-	-	-	-	-	-	-	-	-	-	-	-	-	-	-	-	-	-	-	-	-	-	-	-	-	-	-	-	-	-	-	-	-	-	-	-	-	-	-	-	-	-	-	-	-	-	-	-	-	-	-	-	-	-	-	-	-	-	-	-	-	-	-	-	-	-	-	-	-	-	-	-	-	-	-	-	-	-	-	-	-	-	-	-	-	-	-	-	-	-	-	-	-	-	-	-	-	-	-	-	-	-	-	-	-	-	-	-	-	-	-	-	-	-	-	-	-	-	-	-	-	-	-	-	-	-	-	-	-	-	-	-	-	-	-	-	-	-	-	-	-	-	-	-	-	-	-	-	-	-	-	-	-	-	-	-	-	-	-	-	-	-	-	-	-	-	-	-	-	-	-	-	-	-	-	-	-	-	-	-	-	-	-	-	-	-	-	-	-	-	-	-	-	-	-	-	-	-	-	-	-	-	-	-	-	-	-	-	-	-	-	-	-	-	-	-	-	-	-	-	-	-	-	-	-	-	-	-	-	-	-	-	-	-	-	-	-	-	-	-	-	-	-	-	-	-	-	-	-	-	-	-	-	-	-	-	-	-	-	-	-	-	-	-	-	-	-	-	-	-	-	-	-	-	-	-	-	-	-	-	-	-	-	-	-	-	-	-	-	-	-	-	-	-	-	-	-	-	-	-	-	-	-	-	-	-	-	-	-	-	-	-	-	-	-	-	-	-	-	-	-	-	-	-	-	-	-	-	-	-	-	-	-	-	-	-	-	-	-	-	-	-	-	-	-	-	-	-	-	-	-	-	-	-	-	-	-	-	-	-	-	-	-	-	-	-	-	-	-	-	-	-	-	-	-	-	-	-	-	-	-	-	-	-	-	-	-	-	-	-	-	-	-	-	-	-	-	-	-	-	-	-	-	-	-	-	-	-	-	-	-	-	-	-	-	-	-	-	-	-	-	-	-	-	-	-	-	-	-	-	-	-	-	-	-	-	-	-	-	-	-	-	-	-	-	-	-	-	-	-	-	-	-	-	-	-	-	-	BB	BB	BB	BB	BB	BB	BB	BB	BB	BB	BB	BB	BB	BB	BB	BB	BB	BB	BB	BB	BB	BB	BB	BB	BB	BB	BB	BB	BB	BB	BB	BB	BB	BB	BB	BB	BB	BB	BB	BB	BB	BB	-	-	-	-	-	-	-	-	-	-	-	-	-	-	-	-	-	-	-	-	-	-	-	-	-	-	-	-	-	-	-	-	-	-	-	-	-	-	-	-	-	-	-	-	-	-	-	-	-	-	-	-	-	-	-	-	-	-	-	-	-	-	-	-	-	-	-	-	-	-	-	-	-	-	-	-	-	-	-	-	-	-	-	-	-	-	-	-	-	-	-	-	-	-	-	-	-	-	-	-	-	-	-	-	-	-	-	-	-	-	-	-	-	-	-	-	-	-	-	-	-	-	-	-	-	-	-	-	-	-	-	-	-	-	-	-	-	-	-	-	-	-	-	-	-	-	-	-	-	-	-	-	-	-	-	-	-	-	-	-	-	-	-	-	-	-	-	-	-	-	-	-	-	-	-	-	-	-	-	-	-	-	-	-	-	-	-	-	-	-	-	-	-	-	-	-	-	-	-	-	-	-	-	-	-	-	-	-	-	-	-	-	-	-	-	-	-	-	-	-	-	-	-	-	-	-	-	-	-	-	-	-	-	-	-	-	-	-	-	-	-	-	-	-	-	-	-	-	-	-	-	-	-	-	-	-	-	-	-	-	-	-	-	-	-	-	-	-	-	-	-	-	-	-	-	-	-	-	-	-	-	-	-	-	-	-	-	-	-	-	-	-	-	-	-	-	-	-	-	-	-	-	-	-	-	-	-	-	-	-	-	-	-	-	-	-	-	-	-	-	-	-	-	-	-	-	-	-	-	-	-	-	-	-	-	-	-	-	-	-	-	-	-	-	-	-	-	-	-	-	-	-	-	-	-	-	-	-	-	-	-	-	-	-	-	-	-	-	-	-	-	-	-	-	-	-	-	-	-	-	-	-	-	-	-	-	-	-	-	-	-	-	-	-	-	-	-	-	-	-	-	-	-	-	-	-	-	-	-	-	-	-	-	-	-	-	-	-	-	-	-	-	-	-	-	-	-	-	-	-	-	-	-	-	-	-	-	-	-	-	-	-	-	-	-	-	-	-	-	-	-	-	-	-	-	-	-	-	-	-	-	-	-	-	-	-	-	-	-	-	-	-	-	-	-	-	-	-	-	-	-	-	-	-	-	-	-	-	-	-	-	-	-	-	-	-	-	-	-	-	-	-	-	-	-	-	-	-	-	-	-	-	-	-	-	-	-	-	-	-	-	-	-	-	-	-	-	-	-	-	-	-	-	-	-	-	-	-	-	-	-	-	-	-	-	-	-	-	-	-	-	-	-	-	-	-	-	-	-	-	-	-	-	-	-	-	-	-	-	-	-	-	-	-	-	-	-	-	-	-	-	-	-	-	-	-	-	-	-	-	-	-	-	-	-	-	-	-	-	-	-	-	-	-	-	-	-	-	-	-	-	-	-	-	-	-	-	-	-	-	-	-	-	-	-	-	-	-	-	-	-	-	-	-	-	-	-	-	-	-	-	-	-	-	-	-	-	-	-	-	-	-	-	-	-	-	-	-	-	-	-	-	-	-	-	-	-	-	-	-	-	-	-	-	-	-	-	-	-	-	-	-	-	-	-	-	-	-	-	-	-	-	-	-	-	-	-	-	-	-	-	-	-	-	-	-	-	-	-	-	-	-	-	-	-	-	-	-	-	-	-	-	-	-	-	-	-	-	-	-	-	-	-	-	-	-	-	BA
indivBCG151_ACGTAAACACCTTCTT	BB	BB	BB	BB	BB	BB	BB	BB	BB	BB	BB	BB	BB	BB	BB	BB	BB	BB	BB	BB	BB	BB	BB	BB	BB	BB	BB	BB	BB	BB	BB	BB	BB	BB	BB	BB	BB	BB	BB	BB	BB	BB	BB	BB	BB	BB	BB	BB	BB	BB	BB	BB	BB	BB	BB	BB	BB	BB	BB	BB	BB	BB	BB	BB	BB	BB	BB	BB	BB	BB	BB	BB	BB	BB	BB	BB	BB	BB	BB	BB	BB	BB	BB	BB	BB	BB	BB	BB	BB	BB	BB	BB	BB	BB	BB	BB	BB	BB	BB	BB	BB	BB	BB	BB	BB	BB	BB	BB	BB	BB	BB	BB	BB	BB	BB	BB	BB	BB	BB	BB	BB	BB	BB	BB	BB	BB	BB	BB	BB	BB	BB	BB	BB	BB	BB	BB	BB	BB	BB	BB	BB	BB	BB	BB	BB	BB	BB	BB	BB	BB	BB	BB	BB	BB	BB	BB	BB	BB	BB	BB	BB	BB	BB	BB	BB	BB	BB	BB	BB	BB	BB	BB	BB	BB	BB	BB	BB	BB	BB	BB	BB	BB	BB	BB	BB	BB	BB	BB	BB	BB	BB	BB	BB	BB	BB	BB	BB	BB	BB	BB	BB	BB	BB	BB	BB	BB	BB	BB	BB	BB	BB	BB	BB	BB	BB	BB	BB	BB	BB	BB	BB	BB	BB	BB	BB	BB	BB	BB	BB	BB	BB	BB	BB	BB	BB	BB	BB	BB	BB	BB	BB	BB	BB	BB	BB	BB	BB	BB	BB	BB	BB	BB	BB	BB	BB	BB	BA	BA	BA	BA	BA	BA	BA	BA	BA	BA	BA	BA	BA	BA	BA	BA	BA	BA	BA	BA	BA	BA	BA	BA	BA	BA	BA	BA	BA	BA	BA	BA	BA	BA	BA	BB	BB	BB	BB	BB	BB	BB	BB	BB	BB	BA	BA	BA	BA	BA	BA	BA	BA	BA	BA	BA	BA	BA	BA	BA	BA	BA	BA	BA	BA	BA	BA	BA	BA	BA	BA	BA	BA	BA	BA	BA	BA	BA	BA	BA	BA	BA	BA	BA	BA	BA	BA	BA	BA	BA	BA	BA	BA	BA	BA	BA	BA	BA	BA	BA	BA	BA	BA	BB	BB	BB	BB	BB	BB	BB	BB	BB	BB	BB	BB	BB	BB	BB	BB	BB	BB	BB	BB	BB	BB	BB	BB	BB	BB	BB	BB	BB	BB	BB	BB	BB	BB	BB	BB	BB	BB	BB	BB	BB	BB	BB	BB	BB	BB	BB	BB	BB	BB	BB	BB	BB	BB	BB	BB	BB	BB	BB	BB	BB	BB	BB	BB	BB	BB	BB	BB	BB	BB	BB	BB	BB	BB	BB	BB	BB	BB	BB	BB	BB	BB	BB	BB	BB	BB	BB	BB	BB	BB	BB	BB	BB	BB	BB	BB	BB	BB	BB	BB	BB	BB	BB	BB	BB	BB	BB	BB	BB	BB	BB	BB	BB	BB	BB	BB	BB	BB	BB	BB	BB	BB	BB	BB	BB	BB	BB	BB	BB	BB	BB	BB	BB	BB	BB	BB	BB	BB	BB	BB	BB	BB	BB	BB	BB	BB	BB	BB	BB	BB	BB	BB	BB	BB	BB	BB	BB	BB	BB	BB	BB	BB	BB	BB	BB	BB	BB	BB	BB	BB	BB	BB	BB	BB	BB	BB	BB	BB	BB	BB	BB	BB	BB	BB	BB	BB	BB	BB	BB	BB	BB	BB	BB	BB	BB	BB	BB	BB	BB	BB	BB	BB	BB	BB	BB	BB	BB	BB	BB	BB	BB	BB	BB	BB	BB	BB	BB	BB	BB	BB	BB	BB	BB	BB	BB	BB	BB	BB	BB	BB	BB	BB	BB	BB	BB	BB	BB	BB	BB	BB	BB	-	-	-	-	-	-	-	-	-	-	-	-	-	-	-	-	-	-	-	BB	BB	BB	BB	BB	BB	BB	BB	BB	BB	BB	BB	BB	BB	BB	BB	BB	BB	BB	BB	BB	BB	BB	BB	BB	BB	BB	BB	BB	BB	BB	BB	BB	BB	BB	BB	BB	BB	BB	BB	BB	BB	BB	BB	BB	BB	BB	BB	BB	BB	BB	BB	BB	BB	BB	BB	BB	BB	BB	BB	BB	BB	BB	BB	BB	BB	BB	BB	BB	BB	BB	BB	BB	BB	BB	BB	BB	BB	BB	BB	BB	BB	BB	BB	BB	BB	BB	BB	BB	BB	BB	BB	BB	BB	BB	BB	BB	BB	BB	BB	BB	BB	BB	BB	BB	BB	BB	BB	BB	BB	BB	BB	BB	BB	BB	BB	BB	BB	BB	BB	BB	BB	BB	BB	BB	BB	BB	BB	BB	BB	BB	BB	BB	BB	BB	BB	BB	BB	BB	BB	BB	BB	BB	BB	BB	BB	BB	BB	BB	BB	BB	BB	BB	BB	BB	BB	BB	BB	BB	BB	BB	BB	BB	BB	BB	BB	BB	BB	BB	BB	BB	BB	BB	BB	BB	BB	BB	BB	BB	BB	BB	BB	BB	BB	BB	BB	BB	BB	BB	BB	BB	BB	BB	BB	BB	BB	BB	BB	BB	BB	BB	BB	BB	BB	BB	BB	BB	BB	BA	BA	BA	BA	BA	BA	BA	BA	BA	BA	BA	BA	BA	BA	BA	BA	BA	BA	BA	BA	BA	BA	BA	BA	BA	BA	BA	BA	BA	BA	BA	BA	BA	BA	BA	BA	BA	BA	BA	BA	BA	BA	BA	BA	BA	BA	BA	BA	BA	BA	BA	BA	BA	BA	BA	BA	BA	BA	BA	BA	BA	BA	BA	BA	BA	BA	BA	BA	BA	BA	BA	BA	BA	BA	BA	BA	BA	BA	BA	BA	BA	BA	BA	BA	BA	BA	BA	BA	BA	BA	BA	BA	BA	BA	BA	BA	BA	BA	BA	BA	BA	BA	BA	BA	BA	BA	BA	BA	BA	BA	BA	BA	BA	BA	BA	BA	BA	BA	-	-	-	-	-	-	-	-	-	-	-	-	-	-	-	-	-	-	-	-	-	-	-	-	-	-	-	-	-	-	-	-	-	-	-	-	-	-	-	-	-	-	-	-	-	-	-	-	-	-	-	-	-	-	-	-	-	-	-	-	-	-	-	-	-	-	-	-	-	-	-	-	-	-	-	-	-	-	-	-	-	-	-	-	-	-	-	-	-	-	-	-	-	-	-	-	-	-	-	-	-	-	-	-	-	-	-	-	-	-	-	-	-	-	-	-	-	-	-	-	-	-	-	-	-	-	-	-	-	-	-	-	-	-	-	-	-	-	-	-	-	-	-	-	-	-	-	-	-	-	-	-	-	-	-	-	-	-	-	-	-	-	-	-	-	-	-	-	-	-	-	BA	BA	BA	BA	BA	BA	BA	BA	BA	BA	BA	BA	BA	BA	BA	BA	BA	BA	BA	BA	BA	BA	BA	BA	BA	BA	BA	BA	BA	BA	BA	BA	BA	BA	BA	BA	BA	BA	BA	BA	BA	BA	BA	BA	BA	BA	BA	BA	BA	BA	BA	BA	BA	BA	BA	BA	BA	BA	BA	BA	BA	BA	BA	BA	BA	BA	BA	BA	BA	BA	BA	BA	BA	BA	BA	BA	BA	BA	BA	BA	BA	BA	BA	BA	BA	BA	BA	BA	BA	BA	BA	BA	BA	BA	BA	BA	BA	BA	BA	BA	BA	BA	BA	BA	BA	BA	BA	BA	BA	BA	BA	BA	BA	BA	BA	BA	BA	BA	BA	BA	BA	BA	BA	BA	BA	BA	BA	BA	BA	BA	BA	BA	BA	BA	BA	BA	BA	BA	BA	BA	BA	BA	BA	BA	BA	BA	BA	BA	BA	BA	BA	BA	BA	BA	BA	BA	BA	BA	BA	BA	BA	BA	BA	BA	BA	BA	BA	BA	BA	BA	BA	BA	BA	BB	BB	BB	BB	BB	BB	BB	BB	BB	BB	BB	BB	BB	BB	BB	BB	BB	BB	BB	BB	BB	BB	BB	BB	BB	BB	BB	BB	BB	BB	BB	BB	BB	BB	BB	BB	BB	BB	BB	BB	BB	BB	BB	BB	BB	BB	BB	BB	BB	BB	BB	BB	BB	BB	BB	-	-	-	-	-	-	-	-	-	-	-	-	-	-	-	-	-	-	-	-	-	-	-	-	-	-	-	-	-	-	-	-	-	-	-	-	-	-	-	-	-	-	-	-	-	-	-	-	-	-	-	-	-	-	-	-	-	-	-	-	-	-	-	-	-	-	-	-	-	-	-	-	-	-	-	-	-	-	-	-	-	-	-	-	-	-	-	-	-	-	-	-	-	-	-	-	-	-	-	-	-	-	-	-	-	-	-	-	-	-	-	-	-	-	-	-	-	-	-	-	-	-	-	-	-	-	-	-	-	-	-	-	-	-	-	-	-	-	-	-	-	-	-	-	-	-	-	-	-	-	-	-	-	-	-	-	-	-	-	-	-	-	-	-	-	-	-	-	-	-	-	-	-	-	-	-	-	-	-	-	-	-	-	-	-	-	-	-	-	-	-	-	-	-	-	-	-	-	-	-	-	-	-	-	-	-	-	-	-	-	-	-	-	-	-	-	-	-	-	-	-	-	-	-	-	-	-	-	-	-	-	-	-	-	-	-	-	-	-	-	-	-	-	-	-	-	-	-	-	-	-	-	-	-	-	-	-	-	-	-	-	-	-	-	-	-	-	-	-	-	-	-	-	-	-	-	-	-	-	-	BB	BB	BB	BB	BB	BB	BB	BB	BB	BB	BB	BB	BB	BB	BB	BB	BB	BB	BB	BB	BB	BB	BB	BB	BB	BB	BB	BB	BB	BB	BB	BB	BB	BB	BB	BB	BB	BB	BB	BB	BB	BB	BB	BB	BB	BB	BB	BB	BB	BB	BB	BB	BB	BB	BB	BB	BB	BB	BB	BB	BB	BB	BB	BB	BB	BB	BB	BB	BB	BB	BB	BB	BB	BB	BB	BB	BB	BB	BB	BB	BB	BB	BB	BB	BB	BB	BB	BB	BB	BB	BB	BB	BB	BB	BB	BB	BB	BB	BB	BB	BB	BB	BB	BB	BB	BB	BB	BB	BB	BB	BB	BB	BB	BB	BB	BB	BB	BB	BB	BB	BB	BB	BB	BB	BB	BB	BB	BB	BB	BB	BB	BB	BB	BB	BB	BB	BB	BB	BB	BB	BB	BB	BB	BB	BB	BB	BB	BB	BB	BB	BB	BB	BB	BB	BB	BB	BB	BB	BB	BB	BB	BB	BB	BB	BB	BB	BB	BB	BB	BB	BB	BB	BB	BB	BB	BB	BB	BB	BB	BB	BB	BB	BB	BB	BB	BB	BB	BB	BB	BB	BB	BB	BB	BB	BB	BB	BB	BB	BB	BB	BA	BA	BA	BA	BA	BA	BA	BA	BA	BA	BA	BA	BA	BA	BA	BA	BA	BA	BA	BA	BA	BA	BA	BA	BA	BA	BA	BA	BA	BA	BA	BA	BA	BA	BA	BA	BA	BA	BA	BA	BA	BA	BA	BA	BA	BA	BA	BA	BA	BA	BA	BA	BA	BA	BA	BA	BA	BA	BA	BA	BA	BA	BA	BA	BA	BA	BA	BA	BA	BA	BA	BA	BA	BA	BA	BA	BA	BA	BA	BA	BA	BA	BA	BA	BA	BA	BA	BA	BA	BA	BA	BA	BA	BA	BA	BA	BA	BA	BA	BA	BA	BA	BA	BA	BA	BA	BA	BA	BA	BA	BA	BA	BA	BA	BA	BA	BA	BA	BA	BA	BA	BA	BA	BA	BA	BA	BA	BA	BA	BA	BA	BA	BA	BA	BA	BA	BA	BA	BA	BA	BA	BA	BA	BA	BA	BA	BA	BA	BA	BA	BA	BA	BA	BA	BA	BA	BA	BA	BA	BA	BA	BA	BA	BA	BA	BA	BA	BA	BA	BA	BA	BA	BA	BA	BA	BA	BA	BA	BA	BA	BA	BA	BA	BA	BA	BA	BA	BA	BA	BA	BA	BA	BA	BA	BA	BA	BA	BA	BA	BA	BA	BA	BA	BA	BA	BA	BA	BA	BA	BA	BA	BA	BA	BA	BA	BA	BA	BA	BA	BA	BA	BA	BA	BA	BA	BA	BA	BA	BA	BA	BA	BA	BA	BA	BA	BA	BA	BA	BA	BA	BA	BA	BA	BA	BA	BA	BA	BA	BA	BA	BA	BA	BA	BA	BA	BA	BA	BA	BA	BA	BA	BA	BA	BA	BA	BA	BA	BA	BA	BA	BA	BA	BA	BA	BA	BA	BA	BA	BA	BA	BA	BA	BA	-	-	-	-	-	-	-	-	-	-	-	-	-	-	-	-	-	-	-	-	-	-	-	-	-	-	-	-	-	-	-	-	-	-	-	-	-	-	-	-	-	-	-	-	-	-	-	-	-	-	-	-	-	-	-	-	-	-	-	-	-	-	-	-	-	-	-	-	-	-	-	-	-	-	-	-	-	-	-	-	-	-	-	-	-	-	-	-	-	-	-	-	-	-	-	-	-	-	-	-	-	-	-	-	-	-	-	-	-	-	-	-	-	-	-	-	-	-	-	-	-	-	-	-	-	-	-	-	-	-	-	-	-	-	-	-	-	-	-	-	-	-	-	-	-	-	-	-	-	-	-	-	-	-	-	-	-	-	-	-	-	-	-	-	-	-	-	-	-	-	-	-	-	-	-	-	-	-	-	-	-	-	-	-	-	-	-	-	-	-	-	-	-	-	-	-	BB	BB	BB	BB	BB	BB	BB	BB	BB	BB	BB	BB	BB	BB	BB	BB	BB	BB	BB	BB	BB	BB	BB	BB	BB	BB	BB	BB	BB	BB	BB	BB	BB	BB	BB	BB	BB	BB	BB	BB	BB	BB	BB	BB	BB	BB	BB	BB	BB	BB	BB	BB	BB	BB	BB	BB	BB	BB	BB	BB	BB	BB	BB	BA	BA	BA	BA	BA	BA	BA	BA	BA	BA	BA	BA	BA	BA	BA	BA	BA	BA	BA	BA	BA	BA	BA	BA	BA	BA	BA	BA	BA	BA	BA	BA	BA	BA	BA	BA	BA	BA	BA	BA	BA	BA	BA	BA	BA	BA	BA	BA	BA	BA	BA	BA	BA	BA	BA	BA	BA	BA	BA	BA	BA	BA	BA	BA	BA	BA	BA	BA	BA	BA	BA	BA	BA	BA	BA	BA	BA	BA	BA	BA	BA	BA	BA	BA	BA	BA	BA	BA	BA	BA	BA	BA	BA	BA	BA	BA	BA	BA	BA	BA	BA	BA	BA	BA	BA	BA	BA	BA	BA	BA	BA	BA	BA	BA	BA	BA	BA	BA	BA	BA	BA	BA	BA	BA	BA	BA	BA	BA	BA	-	-	-	-	-	-	-	-	-	-	-	-	-	-	-	-	-	-	-	-	-	-	-	-	-	-	-	-	-	-	-	-	-	-	-	-	-	-	-	-	-	-	-	-	-	-	-	-	-	-	-	-	-	-	-	-	-	-	-	-	-	-	-	-	-	-	-	-	-	-	-	-	-	-	-	-	-	-	-	-	-	-	-	-	-	-	-	-	-	-	-	-	-	-	-	-	-	-	-	-	-	-	-	-	-	-	-	-	-	-	-	-	-	-	-	-	-	-	-	-	-	-	-	-	-	-	-	-	-	-	-	-	-	-	-	-	-	-	-	-	-	-	-	-	-	-	-	-	-	-	-	-	-	-	-	-	-	-	-	-	-	-	-	-	-	-	-	-	-	-	-	-	-	-	-	-	-	-	-	-	-	-	-	-	-	-	-	-	-	-	-	-	-	-	-	-	-	-	-	-	-	-	-	-	-	-	-	-	-	-	-	-	-	-	-	-	-	-	-	-	-	-	-	-	-	-	-	-	-	-	-	-	-	-	-	-	-	-	-	-	-	-	-	-	-	-	-	-	-	-	-	-	-	-	-	-	-	-	-	-	-	-	-	-	-	-	-	-	-	-	-	-	-	-	-	-	-	-	-	-	-	-	-	-	-	-	-	-	-	-	-	-	-	-	-	-	-	-	-	-	-	-	-	-	-	-	-	-	-	-	-	-	-	-	-	-	-	-	-	-	-	-	-	-	-	-	-	-	-	-	-	-	-	-	-	-	-	-	-	-	-	-	-	-	-	BA	BA	BA	BA	BA	BA	BA	BA	BA	BA	BA	BA	BA	BA	BA	BA	BA	BA	BA	BA	BA	BA	BA	BA	BA	BA	BA	BA	BA	BA	BA	BA	BA	BA	BA	BA	BA	BA	BA	BA	BA	BA	BA	BA	BA	BA	BA	BA	BA	BA	BA	BA	BA	BA	BA	BA	BA	BA	BA	BA	BA	BA	BA	BA	BA	BA	BA	BA	BA	-	-	-	-	-	-	-	-	-	-	-	-	-	-	-	-	-	-	-	-	-	-	-	-	-	-	-	-	-	-	-	-	-	-	-	-	-	-	-	-	-	-	-	-	-	-	-	-	-	-	-	-	-	-	-	-	-	-	-	-	-	-	-	-	-	-	-	-	-	-	-	-	-	-	-	-	-	-	-	-	-	-	-	-	-	-	-	-	-	-	-	-	-	-	-	-	-	-	-	-	-	-	-	-	-	-	-	-	-	-	-	-	-	-	-	-	-	-	-	-	-	-	-	-	-	-	-	-	-	-	-	-	-	-	-	-	-	-	-	-	-	-	-	-	-	-	-	-	-	-	-	-	-	-	-	-	-	-	-	-	-	-	-	-	-	-	-	-	-	-	-	-	-	-	-	-	-	-	-	-	-	-	-	-	-	-	-	-	-	-	-	-	-	-	-	-	-	-	-	-	-	-	-	-	-	-	-	-	-	-	-	-
indivBCG152_ACGTAAACGTACACTC	BB	BB	BB	BB	BB	BB	BB	BB	BB	BB	BB	BB	BB	BB	BB	BB	BB	BB	BB	BB	BB	BB	BB	BB	BB	BB	BB	BB	BB	BB	BB	BB	BB	BB	BB	BB	BB	BB	BB	BB	BB	BB	BB	BB	BB	BB	BB	BB	BB	BB	BB	BB	BB	BB	BB	BB	BB	BB	BB	BB	BB	BB	BB	BB	BB	BB	BB	BB	BB	BB	BB	BB	BB	BB	BB	BB	BB	BB	BB	BB	BB	BB	BB	BB	BB	BB	BB	BB	BB	BB	BB	BB	BB	BB	BB	BB	BB	BB	BB	BB	BB	BB	BB	BB	BB	BB	BB	BB	BB	BB	BB	BB	BB	BB	BB	BB	BB	BB	BB	BB	BB	BB	BB	BB	BB	BB	BB	BB	BB	BB	BB	BB	BB	BB	BB	BB	BB	BB	BB	BB	BB	BB	BB	BB	BB	BB	BB	BB	BB	BB	BB	BB	BB	BB	BB	BB	BB	BB	BB	BB	BB	BB	BB	BB	BB	BB	BB	BB	BB	BB	BB	BB	BB	BB	BB	BB	BB	BB	BB	BB	BB	BB	BB	BB	BB	BB	BB	BB	BB	BB	BB	BB	BB	BB	BB	BB	BB	BB	BB	BB	BB	BB	BB	BB	BB	BB	BB	BB	BB	BB	BB	BB	BB	BB	BB	BB	BB	BB	BB	BB	BB	BB	BB	BB	BB	BB	BB	BB	BB	BB	BB	BB	BB	BB	BB	BB	BB	BB	BB	BB	BB	BB	BB	BB	BB	BB	BB	BB	BB	BB	BB	BB	BB	BB	BB	BB	BB	BB	BB	BB	BB	BB	BB	BB	BB	BB	BB	BB	BB	BB	BB	BB	BB	BB	BB	BB	BB	BB	BB	BB	BB	BB	BB	BB	BB	BB	BB	BB	BB	BB	BB	BB	BB	BA	BA	BA	BA	BA	BA	BA	BA	BA	BA	BA	BA	BA	BA	BA	BA	BA	BA	BA	BA	BA	BA	BA	BA	BA	BA	BA	BA	BA	BA	BA	BA	BA	BA	BA	BA	BA	BA	BA	BA	BA	BA	BA	BA	BA	BA	BA	BA	BA	BA	BA	BA	BA	BA	BA	BA	BA	BA	BA	BA	BA	BA	BA	BA	BA	BA	BA	BA	BA	BA	BA	BA	BA	BA	BA	BA	BA	BA	BA	BA	BA	BA	BA	BA	BA	BA	BA	BA	BA	BA	BA	BA	BA	BA	BA	BA	BA	BA	BA	BA	BA	BA	BA	BA	BA	BA	BA	BA	BA	BA	BA	BA	BA	BA	BA	BA	BA	BA	BA	BA	BA	BA	BA	BA	BA	BA	BA	BA	BA	BA	BA	BA	BA	BA	BA	BA	BA	BA	BA	BA	BA	BA	BA	BA	BA	BA	BA	BA	BA	BA	BA	BA	BA	BA	BA	BA	BA	BA	BA	BA	BA	BA	BA	BA	BA	BA	BA	BA	BA	BA	BA	BA	BA	BA	BA	BA	BA	BA	BA	BA	BA	BA	BA	BA	BA	BA	BA	BA	BA	BA	BA	BA	BA	BA	BA	BA	BA	BA	BA	BA	BA	BA	BA	BA	BA	BA	BA	BA	BA	BA	BA	BA	BA	BA	BA	BA	BA	BA	BA	BA	BA	BA	BA	BA	BA	BA	BA	BA	BA	BA	BA	BA	BA	BA	BA	BA	BA	BA	BA	BA	BA	BA	BA	BA	BA	BA	BB	BB	BB	BB	BB	BB	BB	BB	BB	BB	BB	BB	BB	BB	BB	BB	BB	BB	BB	BB	BB	BB	BB	BB	BB	BB	BB	BB	BB	BB	BB	BB	BB	BB	BB	BB	BB	BB	BB	BB	BB	BB	BB	BB	BB	BB	BB	BB	BB	BB	BB	BB	BB	BB	BB	BB	BB	BB	BB	BB	BB	-	-	-	-	-	-	-	-	-	-	-	-	-	-	-	-	-	-	-	-	-	BB	BB	BB	BB	BB	BB	BB	BB	BB	BB	BB	BB	BB	BB	BB	BB	BB	BB	BB	BB	BB	BB	BB	BB	BB	BB	BB	BB	BB	BB	BB	BB	BB	BB	BB	BB	BB	BB	BB	BB	BB	BB	BB	BB	BB	BB	BB	BB	BB	BB	BB	BB	BB	BB	BB	BB	BB	BB	BB	BB	BB	BB	BB	BB	BB	BB	BB	BB	BB	BB	BB	BB	BB	BB	BB	BB	BB	BB	BB	BB	BB	BB	BB	BB	BB	BB	BB	BB	BB	BB	BB	BB	BB	BB	BB	BB	BB	BB	BB	BB	BB	BB	BB	BB	BB	BB	BB	BB	BB	BB	BB	BB	BB	BB	BB	BB	BB	BB	BB	BB	BB	BB	BB	BB	BB	BB	BB	BB	BB	BB	BB	BB	BB	BB	BB	BB	BB	BB	BB	BB	BB	BB	BB	BB	BB	BB	BB	BB	BB	BB	BB	BB	BB	BB	BB	BB	BB	BB	BB	BB	BB	BB	BB	BB	BB	BB	BB	BB	BB	BB	BB	BB	BB	BB	BB	BB	BB	BB	BB	BB	BB	BB	BB	BB	BB	BB	BB	BB	BB	BB	BB	BB	BB	BB	BB	BB	BB	BB	BB	BB	BB	BB	BB	BB	BB	BB	BB	BB	BB	BB	BA	BA	BA	BA	BA	BA	BA	BA	BA	BA	BA	BA	BA	BA	BA	BA	BA	BA	BA	BA	BA	BA	BA	BA	BA	BA	BA	BA	BA	BA	BA	BA	BA	BA	BA	BA	BA	BA	BA	BA	BA	BA	BA	BA	BA	BA	BA	BA	BA	BA	BA	BA	BA	BA	BA	BA	BA	BA	BA	BA	BA	BA	BA	BA	BA	BA	BA	BA	BA	BA	BA	BA	BA	BA	BA	BA	BA	BA	BA	BA	BA	BA	BA	BA	BA	BA	BA	BA	BA	BA	BA	BA	BA	BA	BA	BA	BA	BA	BA	BA	BA	BA	BA	BA	BA	BA	BA	BA	BA	BA	BA	BA	BA	BA	BA	BA	BA	BA	BA	BA	BA	BA	BA	BA	BA	BA	BA	BA	BA	BA	BA	BA	BA	BA	BA	BA	BA	BA	BA	BA	BA	BA	BA	BA	BA	BA	BA	BA	BA	BA	BA	BA	BA	BA	BA	BA	BA	BA	BA	-	-	-	-	-	-	-	-	-	-	-	-	-	-	-	-	-	-	-	-	-	-	-	-	-	-	-	-	-	-	-	-	-	-	-	-	-	-	-	-	-	-	-	-	-	-	-	-	-	-	-	-	-	-	-	-	-	-	-	-	-	-	-	-	-	-	-	-	-	-	-	-	-	-	-	-	-	-	-	-	-	-	-	-	-	-	-	-	-	-	-	-	-	-	-	-	-	-	-	-	-	-	-	-	-	-	-	-	-	-	-	-	-	-	-	-	BA	BA	BA	BA	BA	BA	BA	BA	BA	BA	BA	BA	BA	BA	BA	BA	BA	BA	BA	BA	BA	BA	BA	BA	BA	BA	BA	BA	BA	BA	BA	BA	BA	BA	BA	BA	BA	BA	BA	BA	BA	BA	BA	BA	BA	BA	BA	BA	BA	BA	BA	BA	BA	BA	BA	BA	BA	BA	BA	BA	BA	BA	BA	BA	BA	BA	BA	BA	BA	BA	BA	BA	BA	BA	BA	BA	BA	BA	BA	BA	BA	BA	BA	BA	BA	BA	BA	BA	BA	BA	BA	BA	BA	BA	BA	BA	BA	BA	BA	BA	BA	BA	BA	BA	BA	BA	BA	BA	BA	BA	BA	BA	BA	BA	BA	BA	BA	BA	BA	BA	BA	BA	BA	BA	BA	BA	BA	BA	BA	BA	BA	BA	BA	BA	BA	BA	BA	BA	BA	BA	BA	BA	BA	BA	BA	BA	BA	BA	BA	BA	BA	BA	BA	BA	BA	BA	BA	BA	BA	BA	BA	BA	BA	BA	BA	BA	BA	BA	BA	BA	BA	BA	BA	BA	BA	BA	BA	BA	BA	BA	BA	BA	BA	BA	BA	BA	BA	BA	BA	BA	BA	BA	BA	BA	BA	BA	BA	BA	BA	BA	BA	BA	BA	BA	BA	BA	BA	BA	BA	BA	BA	BA	BA	BA	BA	BA	BA	BA	BA	BA	BA	BA	BA	BA	BA	BA	BA	BA	BA	BA	BA	BA	BA	BA	BA	BA	BA	BA	BA	BA	BA	BA	BA	BA	BA	BA	BA	BA	BA	BA	BA	BA	BA	BA	BA	BA	BA	BA	BA	BA	BA	BA	BA	BA	BA	BA	BA	BA	BA	BA	BA	BA	BA	BA	BA	BA	BA	BA	BA	BA	BA	BA	BA	BA	BA	BA	BA	BA	BA	BA	BA	BA	BA	BA	BA	BA	BA	BA	BA	BA	BA	BA	BA	BA	BA	BA	BA	BA	BA	BA	BA	BA	BA	BA	BA	BA	BA	BA	BA	BA	BA	BA	BA	BA	BA	BA	BA	BA	BA	BA	BA	BA	BA	BA	BA	BA	BA	BA	BA	BA	BA	BA	BA	BA	BA	BA	BA	BA	BA	BA	BA	BA	BA	BA	BA	BA	BA	BA	BA	BA	BA	BA	BA	BA	BA	BA	BA	BA	BA	BA	BA	BA	BA	BA	BA	BA	BA	BA	BA	BA	BA	BA	BA	BA	BA	-	-	-	-	-	-	-	-	-	-	-	-	-	-	-	-	-	-	-	-	-	-	-	-	-	-	-	-	-	-	-	-	-	-	-	-	-	-	-	-	-	-	-	-	-	-	-	-	-	-	-	-	-	-	-	-	-	-	-	-	-	-	-	-	-	-	-	-	-	-	-	-	-	-	-	-	-	-	-	-	-	-	-	-	-	-	-	-	-	-	-	-	-	-	-	-	-	-	-	-	-	-	-	-	-	-	-	-	-	-	-	-	-	-	-	-	-	-	-	-	-	-	-	-	-	-	-	-	-	-	-	-	-	-	-	-	-	-	-	-	-	-	-	-	-	-	-	-	-	-	-	-	-	-	-	-	-	-	-	-	-	-	-	-	-	-	-	-	-	-	-	-	-	-	-	-	-	-	-	-	-	-	-	-	-	-	-	-	-	-	-	-	-	-	-	-	-	-	-	-	-	-	-	-	-	-	-	-	-	-	-	BA	BA	BA	BA	BA	BA	BA	BA	BA	BA	BA	BA	BA	BA	BA	BA	BA	BA	BA	BA	BA	BA	BA	BA	BA	BA	BA	BA	BA	BA	BA	BA	BA	BA	BA	BA	BA	BA	BA	BA	BA	BA	BA	BA	BA	BA	BA	BA	BA	BA	BA	BA	BA	BA	BA	BA	BA	BA	BA	BA	BA	BA	BA	BA	BA	BA	BA	BA	BA	BA	BA	BA	BA	BA	BA	BA	BA	BA	BA	BA	BA	BA	BA	BA	BA	BA	BA	BA	BA	BA	BA	BA	BA	BA	BA	BA	BA	BA	BA	BA	BA	BA	BA	BA	BA	BA	BA	BA	BA	BA	BA	BA	BA	BA	BA	BA	BA	BA	BA	BA	BA	BA	BA	BA	BA	BA	BA	BA	BA	BA	BA	BA	BA	BA	BA	BA	BA	BA	BA	BA	BA	BA	BA	BA	BA	BA	BA	BA	BA	BA	BA	BA	BA	BA	BA	BA	BA	BA	BA	BA	BA	BA	BA	BA	BA	BA	BA	BA	BA	BA	BA	BA	BA	BA	BA	BA	BA	BA	BA	BA	BA	BA	BA	BA	BA	BA	BA	BA	BA	BA	BA	BA	BA	BA	BA	BA	BA	BA	BA	BA	BA	BA	BA	BA	BA	BA	BA	BA	BA	BA	BA	BA	BA	BA	BA	BA	BA	BA	BA	BA	BA	BA	BA	BA	BA	BA	BA	BA	BA	BA	BA	BA	BA	BA	BA	BA	BA	BA	BA	BA	BA	BA	BA	BA	BA	BA	BA	BA	BA	BA	BA	BA	BA	BA	BA	BA	BA	BA	BA	BA	BA	BA	BA	BA	BA	BA	BA	BA	BA	BA	BA	BA	BA	BA	BA	BA	BA	BA	BA	BA	BA	BA	BA	BA	BA	BA	BA	BA	BA	BA	BA	BA	BA	BA	BA	BA	BA	BA	BA	BA	BA	BA	BA	BA	BA	BA	BA	BA	BA	BA	BA	BA	BA	BA	BA	BA	BA	BA	BA	BA	BA	BA	BA	BA	BA	BA	BA	BA	BA	BA	BA	BA	BA	BA	BA	BA	BA	BA	BA	BA	BA	BA	BA	BA	BA	BA	BA	BA	BA	BA	BA	BA	BA	BA	BA	BA	BA	-	-	-	-	-	-	-	-	-	-	-	-	-	-	-	-	-	-	-	-	-	-	-	-	-	-	-	-	-	-	-	-	-	-	-	-	-	-	-	-	-	-	-	-	-	-	-	-	-	-	-	-	-	-	-	-	-	-	-	-	-	-	-	-	-	-	-	-	-	-	-	-	-	-	-	-	-	-	-	-	-	-	-	-	-	-	-	-	-	-	-	-	-	-	-	-	-	-	-	-	-	-	-	-	-	-	-	-	-	-	-	-	-	-	-	-	-	-	-	-	-	-	-	-	-	-	-	-	-	-	-	-	-	-	-	-	-	-	-	-	-	-	-	-	-	-	-	-	-	-	-	-	-	-	-	-	-	-	-	-	-	-	-	-	-	-	-	-	-	-	-	-	-	-	-	-	-	-	-	-	-	-	-	-	-	-	-	-	-	-	-	-	-	-	-	-	-	-	-	-	-	-	-	-	-	-	-	-	-	-	-	BB	BB	BB	BB	BB	BB	BB	BB	BB	BB	BB	BB	BB	BB	BB	BB	BB	BB	BB	BB	BB	BB	BB	BB	BB	BB	BB	BB	BB	BB	BB	BB	BB	BB	BB	BB	BB	BB	BB	BB	BB	BB	BB	BB	BB	BB	BB	BB	BB	BB	BB	BB	BB	BB	BB	BB	BB	BB	BB	BB	BB	BB	BB	BB	BB	BB	BB	BB	BB	BB	BB	BB	BB	BB	BB	BB	BB	BB	BB	BB	BB	BB	BB	BB	BB	BB	BB	BB	BB	BB	BB	BB	BB	BB	BB	BB	BB	BB	BB	BB	BB	BB	BA	BA	BA	BA	BA	BA	BA	BA	BA	BA	BA	BA	BA	BA	BA	BA	BA	BA	BA	BA	BA	BA	BA	BA	BA	BA	BA	BA	BA	BA	BA	BA	BA	BA	BA	BA	BA	BA	BA	BA	BA	BA	BA	BA	BA	BA	BA	BA	BA	BA	BA	BA	BA	BA	BA	BA	BA	BA	BA	BA	BA	BA	BA	BA	BA	BA	BA	BA	BA	BA	BA	BA	BA	BA	BA	BA	BA	BA	BA	BA	BA	BA	BA	BA	BA	BA	BA	BA	BA	BA	BA	BA	BA	BA	BA	BA	BA	BA	BA	BA	BA	BA	BA	BA	BA	BA	BA	BA	BA	BA	BA	BA	BA	BA	BA	BA	BA	BA	BA	BA	BA	BA	BA	BA	BA	BA	BA	BA	BA	BA	BA	BA	BA	BA	BA	BA	BA	BA	BA	BA	BA	BA	BA	BA	BA	BA	BA	BA	BA	BA	BA	BA	BA	BA	BA	BA	BA	BA	BA	BA	BA	BA	BA	BA	BA	BA	BA	BA	BA	BA	BA	-	-	-	-	-	-	-	-	-	-	-	-	-	-	-	-	-	-	-	-	-	-	-	-	-	-	-	-	-	-	-	-	-	-	-	-	-	-	-	-	-	-	-	-	-	-	-	-	-	-	-	-	-	-	-	-	-	-	-	-	-	-	-	-	-	-	-	-	-	-	-	-	-	-	-	-	-	-	-	-	-	-	-	-	-	-	-	-	-	-	-	-	-	-	-	-	-	-	-	-	-	-	-	-	-	-	-	-	-	-	-	-	-	-	-	-	-	-	-	-	BA	BA	BA	BA	BA	BA	BA	BA	BA	BA	BA	BA	BA	BA	BA	BA	BA	BA	BA	BA	BA	BA	BA	BA	BA	BA	BA	BA	BA	BA	BA	BA	BA	BA	BA	BA	BA	BA	BA	BA	BA	BA	BA	BA	BA	BA	BA	BA	BA	BA	BA	BA	BA	BA	BA	BA	BA	BA	BA	BA	BA	BA	BA	BA	BA	BA	BA	BA	BA	BA	BA	BA	BA	BA	BA	BA	BA	BA	BA	BA	BA	BA	BA	BA	BA	BA	BA	BA	BA	BA	BA	BA	BA	BA	BA	BA	BA	BA	BA	BA	BA	BA	BA	BA	BA	BA	BA	BA	BA	BA	BA	BA	BA	BA	BA	BA	BA	BA	BA	BA	BA	BA	BA	BA	BA	BA	BA	BA	BA	BA	BA	BA	BA	BA	BA	BA	BA	BA	BA	BA	BA	BA	BA	BA	BA	BA	BA	BA	BA	BA	BA	BA	BA	BA	BA	BA	BA	BA	BA	BA	BA	BA	BA	BA	BA	BA	BA	BA	BA	BA	BA	BA	BA	BA	BA	BA	BA	BA	BA	BA	BA	BA	BA	BA	BA	BA	BA	BA	BA	BA	BA	BA	BA	BA	BB	BB	BB	BB	BB	BB	BB	BB	BB	BB	BB	BB	BB	BB	BB	BB	BB	BB	BB	BB	BB	BB	BB	BB	BB	BB	BB	BB	BB	BB	BB	BB	BB	BB	BB	BB	BB	BB	BB	BB	BB	BB	BB	BB	BB	BB	BB	BB	BB	BB	BB	BB	BB	BB	BB	BB	BB	BB	BB	BB	BB	BB	BB	BB	BB	BB	BB	BB	BB	BB	BB	BB	BB	BB	BB	BB	BB	BB	BB	BB	BB	BB	BB	BB	BB	BB	BB	BB	BB	BB	BB	BB	BB	BB	BB	BB	BB	BB	BB	BB	BB	BB	BB	BB	BB	BB	BB	BB	BB	BB	BB	BB	BB	BB	BB	BB	BB	BB	BB	BB	BB	BB	BB	BB	BB	BB	BB	BB	BB	BB	BB	BB	BB	BB	BB	BB	BB	BB	BB	BB	BB	-	-	-	-	-	-	-	-	-	-	-	-	-	-	-	-	-	-	-	-	-	-	-	-	-	-	-	-	-	-	-	-	-	-	-	-	-	-	-	-	-	-	-	-	-	-	-	-	-	-	-	-	-	-	-	-	-	-	-	-	-	-	-	-	-	-	-	-	-	-	-	-	-	-	-	-	-	-	-	-	-	-	-	-	-	-	-	-	-	-	-	-	-	-	-	-	-	-	-	-	-	-	-	-	-	-	-	-	-	-	-	-	-	-	-	-	-	-	-	-	-	-	-
indivBCG153_ACGTAAACGCAACCTG	BB	BB	BB	BB	BB	BB	BB	BB	BB	BB	BB	BB	BB	BB	BB	BB	BB	BB	BB	BB	BB	BB	BB	BB	BB	BB	BB	BB	BB	BB	BB	BB	BB	BB	BB	BB	BB	BB	BB	BB	BB	BB	BB	BB	BB	BB	BB	BB	BB	BB	BB	BB	BB	BB	BB	BB	BB	BB	BB	BB	BB	BB	BB	BB	BB	BB	BB	BB	BB	BB	BB	BB	BB	BB	BB	BB	BB	BB	BB	BB	BB	BB	BB	BB	BB	BB	BB	BB	BB	BB	BB	BB	BB	BB	BB	BB	BB	BB	BB	BB	BB	BB	BB	BB	BB	BB	BB	BB	BB	BB	BB	BB	BB	BB	BB	BB	BB	BB	BB	BB	BB	BB	BB	BB	BB	BB	BB	BB	BB	BB	BB	BB	BB	BB	BB	BB	BB	BB	BB	BB	BB	BB	BB	BB	BB	BB	BB	BB	BB	BB	BB	BB	BB	BB	BB	BB	BB	BB	BB	BB	BB	BB	BB	BB	BB	BB	BB	BB	BB	BB	BB	BB	BB	BB	BB	BB	BB	BB	BB	BB	BB	BB	BB	BB	BB	BB	BB	BB	BB	BB	BB	BB	BB	BB	BB	BB	BB	BB	BB	BB	BB	BB	BB	BB	BB	BB	BB	BB	BB	BB	BB	BB	BB	BB	BB	BB	BB	BB	BB	BB	BB	BB	BB	BB	BB	BB	BB	BB	BB	BB	BB	BB	BB	BB	BB	BB	BB	BB	BB	BB	BB	BB	BB	BB	BB	BB	BB	BB	BB	BB	BB	BB	BB	BB	BB	BB	BB	BB	BB	BB	BB	BB	BA	BA	BA	BA	BA	BA	BA	BA	BA	BA	BA	BA	BA	BA	BA	BA	BA	BA	BA	BA	BA	BA	BA	BA	BA	BA	BA	BA	BA	BB	BB	BB	BB	BB	BB	BB	BB	BB	BB	BB	BB	BB	BB	BB	BB	BB	BB	BB	BB	BB	BB	BB	BB	BB	BB	BB	BB	BB	BB	BB	BB	BB	BB	BB	BB	BB	BB	BB	BB	BB	BB	BB	BB	BB	BB	BB	BB	BB	BB	BB	BB	BB	BB	BB	BB	BB	BB	BB	BB	BB	BB	BB	BB	BB	BB	BB	BB	BB	BB	BB	BB	BB	BB	BB	BB	BB	BB	BB	BB	BB	BB	BB	BB	BB	BB	BB	BB	BB	BB	BB	BB	BB	BB	BB	BB	BB	BB	BB	BB	BB	BB	BB	BB	BB	BB	BB	BB	BB	BB	BB	BB	BB	BB	BB	BB	BB	BB	BB	BB	BB	BB	BB	BB	BB	BB	BB	BB	BB	BB	BB	BB	BB	BB	BB	BB	BB	BB	BB	BB	BB	BB	BB	BB	BB	BB	BB	BB	BB	BB	BB	BB	BB	BB	BB	BB	BB	BB	BB	BB	BB	BB	BB	BB	BB	BB	BB	BB	BB	BB	BB	BB	BB	BB	BB	BB	BB	BB	BB	BB	BB	BB	BB	BB	BB	BB	BB	BB	BB	BB	BB	BB	BB	BB	BB	BB	BB	BB	BB	BB	BB	BB	BB	BB	BB	BB	BB	BB	BB	BB	BB	BB	BB	BB	BB	BB	BB	BB	BB	BB	BB	BB	BB	BB	BB	BB	BB	BB	BB	BB	BB	BB	BB	BB	BB	BB	BB	BB	BB	BB	BB	BB	BB	BB	BB	BB	BB	BB	BB	BB	BB	BB	BB	BB	BB	BB	BB	BB	BB	BB	BB	BB	BB	BB	BB	BB	BB	BB	BB	BB	BB	BB	BB	BB	BB	BB	BB	BB	BB	BB	BB	BB	BB	BB	BB	BB	BB	BB	BB	BB	BB	BB	BB	BB	BB	BB	BB	BB	BB	BB	BB	BB	BB	BB	BB	BB	BB	BB	BB	-	-	-	-	-	-	-	-	-	-	-	-	-	-	-	-	-	-	-	-	-	-	-	-	-	-	-	-	-	-	-	-	-	-	-	-	-	-	-	-	-	-	-	-	-	-	-	-	-	-	-	-	-	-	-	-	-	-	-	-	-	-	-	-	-	-	-	-	-	-	-	-	-	-	-	-	-	-	-	-	-	-	-	-	-	-	-	-	-	-	-	-	-	-	-	-	-	-	-	-	-	-	-	-	-	-	-	-	-	-	-	-	-	-	-	-	-	-	-	-	-	-	-	-	-	-	-	-	-	-	-	-	-	-	-	-	-	-	-	-	-	-	-	-	-	-	-	-	-	-	-	-	-	-	-	-	-	-	-	-	-	-	-	-	-	-	-	-	-	-	-	-	-	-	-	-	-	-	-	-	-	-	-	-	-	-	-	-	-	-	-	-	-	-	BA	BA	BA	BA	BA	BA	BA	BA	BA	BA	BA	BA	BA	BA	BA	BA	BA	BA	BA	BA	BA	BA	BA	BA	BA	BA	BA	BA	BA	BA	BA	BA	BA	BA	BA	BA	BA	BA	BA	BA	BA	BA	BA	BA	BA	BA	BA	BA	BA	BA	BA	BA	BA	BA	BA	BA	BA	BA	BA	BA	BA	BA	BA	BA	BA	BA	BA	BA	BA	BA	BA	BA	BA	BA	BA	BA	BA	BA	BA	BA	BA	BA	BA	BA	BA	BA	BA	BA	BA	BA	BA	BA	BA	BA	BA	BA	BA	BA	-	-	-	-	-	-	-	-	-	-	-	-	-	-	-	-	-	-	-	-	-	-	-	-	-	-	-	-	-	-	-	-	-	-	-	-	-	-	-	-	-	-	-	-	-	-	-	-	-	-	-	-	-	-	-	-	-	-	-	-	-	-	-	-	-	-	-	-	-	-	-	-	-	-	-	-	-	-	-	-	-	-	-	-	-	-	-	-	-	-	-	-	-	-	-	-	-	-	-	-	-	-	-	-	-	-	-	-	-	-	-	-	-	-	-	-	-	-	-	-	-	-	-	-	-	-	-	-	-	-	-	-	-	-	-	-	-	-	-	-	-	-	-	-	-	-	-	-	-	-	-	-	-	-	-	-	-	-	-	-	-	-	-	-	-	-	-	-	-	-	-	-	-	-	-	-	-	-	-	-	-	-	-	-	-	-	-	-	-	-	-	-	-	-	-	-	-	-	-	-	-	-	-	-	-	-	-	-	-	-	-	-	-	-	-	-	-	-	-	-	-	-	-	-	-	-	-	-	-	-	-	-	-	-	-	-	-	-	-	-	-	-	-	-	-	-	-	-	-	-	-	-	-	-	-	-	-	-	-	-	-	-	-	-	-	-	-	-	-	-	-	-	-	-	-	-	-	-	-	-	-	-	-	-	-	-	-	-	-	-	-	-	-	-	-	-	-	-	-	-	-	-	-	-	-	-	-	-	-	-	-	-	-	-	-	-	-	-	-	-	-	-	-	-	-	-	-	-	-	-	-	-	-	-	-	-	-	-	-	-	-	-	-	-	-	-	-	-	-	-	-	-	-	-	-	-	BA	BA	BA	BA	BA	BA	BA	BA	BA	BA	BA	BA	BA	BA	BA	BA	BA	BA	BA	BA	BA	BA	BA	BA	BA	BA	BA	BA	BA	BA	BA	BA	BA	BA	BA	BA	BA	BA	BA	BA	BA	BA	BA	BA	BA	BA	BA	BA	BA	BA	BA	BA	BA	BA	BA	BA	BA	BA	BA	BA	BA	BA	BA	BA	BA	BA	BA	BA	BA	BA	BA	BA	BA	BA	BA	BA	BA	BA	BA	BA	BA	BA	BA	BA	BA	BA	BA	BA	BA	BA	BA	BA	BA	BA	BA	BA	BA	BA	BA	BA	BA	BA	BA	BA	BA	BA	BA	BA	BA	BA	BA	BA	-	-	-	-	-	-	-	-	-	-	-	-	-	-	-	-	-	-	-	-	-	-	-	-	-	-	-	-	-	-	-	-	-	-	-	-	-	-	-	-	-	-	-	-	-	-	-	-	-	-	-	-	-	-	-	-	-	-	-	-	-	-	-	-	-	-	-	-	-	-	-	-	-	-	-	-	-	-	-	-	-	-	-	-	-	-	-	-	-	-	-	-	-	-	-	-	-	-	-	-	-	-	-	-	-	-	-	-	-	-	-	-	-	-	-	-	-	-	-	-	-	-	-	-	-	-	-	-	-	-	-	-	-	-	-	-	-	-	-	-	-	-	-	-	-	-	-	-	-	-	-	-	-	-	-	-	-	-	-	-	-	-	-	-	-	-	-	-	-	-	-	-	-	-	-	-	-	-	-	-	-	-	-	-	-	-	-	-	-	-	-	-	-	-	-	-	-	-	-	-	-	-	-	-	-	-	-	-	-	-	-	-	-	-	-	-	-	-	-	-	-	-	-	-	-	-	-	-	-	-	-	-	-	-	-	-	-	-	-	-	-	-	-	-	-	-	-	-	-	-	-	-	-	-	-	-	-	-	-	-	-	-	-	-	-	-	-	-	-	-	-	-	-	-	-	-	-	-	-	-	-	-	-	-	-	-	-	-	-	-	-	-	-	-	-	-	-	-	-	-	-	-	-	-	-	-	-	-	-	-	-	-	-	-	-	-	-	-	-	-	-	-	-	-	-	-	-	-	-	-	-	-	-	-	-	-	-	-	-	-	-	-	-	-	-	-	-	-	-	-	-	-	-	-	-	-	-	-	-	-	-	-	-	-	-	-	-	-	-	-	-	-	-	-	-	-	-	-	-	-	-	-	-	-	-	-	-	-	-	-	-	-	-	-	-	-	-	-	-	-	-	-	-	-	-	BA	BA	BA	BA	BA	BA	BA	BA	BA	BA	BA	BA	BA	BA	BA	BA	BA	BA	BA	BA	BA	BA	BA	BA	BA	BA	BA	BA	BA	BA	BA	BA	BA	BA	BA	BA	BA	BA	BA	BA	BA	BA	BA	BA	BA	BA	BA	BA	BA	BA	BA	BA	BA	BA	BA	BA	BA	BA	BA	BA	BA	BA	BA	BA	BA	BA	BA	BA	BA	BA	BA	BA	BA	BA	BA	BA	BA	BA	BA	BA	BA	BA	BA	BA	BA	BA	BA	BA	BA	BA	BA	BA	BA	BA	BA	BA	BA	BA	BA	BA	BA	BA	BA	BA	BA	BA	BA	BA	BA	BA	BA	BA	BA	BA	BA	BA	BA	BA	BA	BA	BA	-	-	-	-	-	-	-	-	-	-	-	-	-	-	-	-	-	-	-	-	-	-	-	-	-	-	-	-	-	-	-	-	-	-	-	-	-	-	-	-	-	-	-	-	-	-	-	-	-	-	-	-	-	-	-	-	-	-	-	-	-	-	-	-	-	-	-	-	-	-	-	-	-	-	-	-	-	-	-	-	-	-	-	-	-	-	-	-	-	-	-	-	-	-	-	-	-	-	-	-	-	-	-	-	-	-	-	-	-	-	-	-	-	-	-	-	-	-	-	-	-	-	-	-	-	-	-	-	-	-	-	-	-	-	-	-	-	-	-	-	-	-	-	-	-	-	-	-	-	-	-	-	-	-	-	-	-	-	-	-	-	-	-	-	-	-	-	-	-	-	-	-	-	-	-	-	-	-	-	-	-	-	-	-	-	-	-	-	-	-	-	-	-	-	-	-	-	-	-	-	-	-	-	-	-	-	-	-	-	-	-	-	-	-	-	-	-	-	-	-	-	-	-	-	-	-	-	-	-	-	-	-	-	-	-	-	-	-	-	-	-	-	-	-	-	-	-	-	-	-	-	-	-	-	-	-	-	-	-	-	-	-	-	-	-	-	-	-	-	-	-	-	-	-	-	-	-	-	-	-	-	-	-	-	-	-	-	-	-	-	-	-	-	-	-	-	-	-	-	-	-	-	-	-	-	-	-	-	-	-	-	-	-	-	-	-	-	-	-	-	-	-	-	-	-	-	-	-	-	-	-	-	-	-	-	-	-	-	-	-	-	-	-	-	-	-	-	-	-	BA	BA	BA	BA	BA	BA	BA	BA	BA	BA	BA	BA	BA	BA	BA	BA	BA	BA	BA	BA	BA	BA	BA	BA	BA	BA	BA	BA	BA	BA	BA	BA	BA	BA	BA	BA	BA	BA	BA	BA	BA	BA	BA	BA	BA	BA	BA	BA	BA	BA	BA	BA	BA	BA	BA	BA	BA	BA	BA	BA	BA	BA	BA	BA	BA	BA	BA	BA	BA	BA	BA	BA	BA	BA	BA	BA	BA	BA	BA	BA	BA	BA	BA	BA	BA	BA	BA	BA	BA	BA	BA	BA	BA	BA	BA	BA	BA	BA	BA	BA	BA	BA	BA	BA	BA	BA	BA	BA	BA	BA	BA	BA	BA	BA	BA	BA	BA	BA	BA	BA	BA	BA	BA	BA	BA	BA	BA	BA	BA	BA	BA	BA	BA	BA	BA	BA	BA	BA	BA	BA	BA	BA	BA	BA	BA	BA	BA	BA	BA	BA	BA	BA	BA	BA	BA	BA	BA	BA	BA	BA	BA	BA	BA	BA	BA	BA	BA	BA	BA	BA	BA	BA	BA	BA	BA	BA	BA	BA	BA	BA	BA	BA	BA	BA	BA	BA	BA	BA	BA	BA	BA	BA	BA	BA	BA	BA	BA	BA	BA	BA	BA	BA	BA	BA	BA	BA	BA	BA	BA	BA	BA	BA	BA	BA	BA	BA	BA	BA	BA	BA	BA	BA	BA	BA	BA	BA	BA	BA	BA	BA	BA	BA	BA	BA	BA	BA	BA	BA	BA	BA	BA	BA	BA	BA	BA	BA	BA	BA	BA	BA	BA	BA	BA	BA	BA	BA	BA	BA	BA	BA	BA	BA	BA	BA	BA	BA	BA	BA	BA	BA	BA	BA	BA	BA	BA	BA	BA	BA	BA	BA	BA	BA	BA	BA	BA	BA	BA	BA	BA	BA	BA	BA	BA	BA	BA	BA	BA	BA	BA	BA	BA	BA	BA	BA	BA	BA	BA	BA	BA	BA	BA	BA	BA	BA	BA	BA	BA	BA	BA	BA	BA	BA	BA	BA	BA	BA	BA	BA	BA	BA	BA	BA	BA	BA	BA	BA	BA	BA	BA	BA	BA	BA	BA	BA	BA	BA	BA	BA	BA	BA	BA	BA	BA	BA	BA	BA	BA	-	-	-	-	-	-	-	-	-	-	-	-	-	-	-	-	-	-	-	-	-	-	-	-	-	-	-	-	-	-	-	-	-	-	-	-	-	-	-	-	-	-	-	-	-	-	-	-	-	-	-	-	-	-	-	-	-	-	-	-	-	-	-	-	-	-	-	-	-	-	-	-	-	-	-	-	-	-	-	-	-	-	-	-	-	-	-	-	-	-	-	-	-	-	-	-	-	-	-	-	-	-	-	-	-	-	-	-	-	-	-	-	-	-	-	-	-	-	-	-	-	-	-	-	-	-	-	-	-	-	-	-	-	-	-	-	-	-	-	-	-	-	-	-	-	-	-	-	-	-	-	-	-	-	-	-	-	-	-	-	-	-	-	-	-	-	-	-	-	-	-	-	-	-	-	-	-	-	-	-	-	-	-	-	-	-	-	-	-	-	-	-	-	-	-	-	-	-	-	-	-	-	-	-	-	-	-	-	-	-	-	-	-	BA	BA	BA	BA	BA	BA	BA	BA	BA	BA	BA	BA	BA	BA	BA	BA	BA	BA	BA	BA	BA	BA	BA	BA	BA	BA	BA	BA	BA	BA	BA	BA	BA	BA	BA	BA	BA	BA	BA	BA	BA	BA	BA	BA	BA	BA	BA	BA	BA	BA	BA	BA	BA	BA	BA	BA	BA	BA	BA	BA	BA	BA	BA	BA	BA	BA	BA	BA	BA	BA	BA	BA	BA	BA	BA	BA	BA	BA	BA	BA	BA	BA	BA	BA	BA	BA	BA	BA	BA	-	-	-	-	-	-	-	-	-	-	-	-	-	-	-	-	-	-	-	-	-	-	-	-	-	-	-	-	-	-	-	-	-	-	-	-	-	-	-	-	-	-	-	-	-	-	-	-	-	-	-	-	-	-	-	-	-	-	-	-	-	-	-	-	-	-	-	-	-	-	-	-	-	-	-	-	-	-	-	-	-	-	-	-	-	-	-	-	-	-	-	-	-	-	-	-	-	-	-	-	-	-	-	-	-	-	-	-	-	-	-	-	-	-	-	-	-	-	-	-	-	-	-	-	-	-	-	-	-	-	-	-	-	-	-	-	-	-	-	-	-	-	-	-	-	-	-	-	-	-	-	-	-	-	-	-	-	-	-	-	-	-	-	-	-	-	-	-	-	-	-	-	-	-	-	-	-	-	-	-	-	-	-	-	-	-	-	-	-	-	-	-	-	-	-	-	-	-	-	-	-	-	-	-	-	-	-	-	-	-	-	-	-	-	-	-	-	-	-	-	-	-	-	-	-	-	-
indivBCG154_ACGTAAACTCGGTTTA	BB	BB	BB	BB	BB	BB	BB	BB	BB	BB	BB	BB	BB	BB	BB	BB	BB	BB	BB	BB	BB	BB	BB	BB	BB	BB	BB	BB	BB	BB	BB	BB	BB	BB	BB	BB	BB	BB	BB	BB	BB	BB	BB	BB	BB	BB	BB	BB	BB	BB	BB	BB	BB	BB	BB	BB	BB	BB	BB	BB	BB	BB	BB	BB	BB	BB	BB	BB	BB	BB	BB	BB	BB	BB	BB	BB	BB	BB	BB	BB	BB	BB	BB	BB	BB	BB	BB	BB	BB	BB	BB	BB	BB	BB	BB	BB	BB	BB	BB	BB	BB	BB	BB	BB	BB	BB	BB	BB	BB	BB	BB	BB	BB	BB	BB	BB	BB	BB	BB	BB	BB	BB	BB	BB	BB	BB	BB	BB	BB	BB	BB	BB	BB	BB	BB	BB	BB	BB	BB	BB	BB	BB	BA	BA	BA	BA	BA	BA	BA	BA	BA	BA	BA	BA	BA	BA	BA	BA	BA	BA	BA	BA	BA	BA	BA	BA	BA	BA	BA	BA	BA	BA	BA	BA	BA	BA	BA	BA	BA	BA	BA	BA	BA	BA	BA	BA	BA	BA	BA	BA	BA	BA	BA	BA	BA	BA	BA	BA	BA	BA	BA	BA	BA	BA	BA	BA	BA	BA	BA	BA	BA	BA	BA	BA	BA	BA	BA	BA	BA	BA	BA	BA	BA	BA	BA	BA	BA	BA	BA	BA	BA	BA	BA	BA	BA	BA	BA	BA	BA	BA	BA	BA	BA	BA	BA	BA	BA	BA	BA	BA	BA	BA	BA	BA	BA	BA	BA	BA	BA	BA	BA	BA	BA	BA	BA	BA	BA	BA	BA	BA	BA	BA	BA	BA	BA	BA	BA	BA	BA	BA	BA	BA	BA	BA	BA	BA	BA	BA	BA	BA	BA	BA	BA	BA	BA	BA	BA	BA	BA	BA	BA	BA	BA	BA	BA	BA	BA	BA	BA	BA	BA	BA	BA	BA	BA	BA	BA	BA	BA	BA	BA	BA	BA	BA	BA	BA	BA	BA	BA	BA	BA	BA	BA	BA	BA	BA	BA	BA	BA	BA	BA	BA	BA	BA	BA	BA	BA	BA	BA	BA	BA	BA	BA	BA	BA	BA	BA	BA	BA	BA	BA	BA	BA	BA	BA	BA	BA	BA	BA	BA	BA	BA	BA	BA	BA	BA	BA	BA	BA	BA	BA	BA	BA	BA	BA	BA	BA	BA	BA	BA	BA	BA	BA	BA	BA	BA	BA	BA	BA	BA	BA	BA	BA	BA	BA	BA	BA	BA	BA	BA	BA	BA	BA	BA	BA	BA	BA	BA	BA	BB	BB	BB	BB	BB	BB	BB	BB	BB	BB	BB	BB	BB	BB	BB	BB	BB	BB	BB	BB	BB	BB	BB	BB	BB	BB	BB	BB	BB	BB	BB	BB	BB	BB	BB	BB	BB	BB	BB	BB	BB	BB	BB	BB	BB	BB	BB	BB	BB	BB	BB	BB	BB	BB	BB	BB	BB	BB	BB	BB	BB	BB	BB	BB	BB	BB	BB	BB	BB	BB	BB	BB	BB	BB	BB	BB	BB	BB	BB	BB	BB	BB	BB	BB	BB	BB	BB	BB	BB	BB	BB	BB	BB	BB	BB	BB	BB	BB	BB	BB	BB	BB	BB	BB	BB	BB	BB	BB	BB	BB	BB	BB	BB	BB	BB	BB	BB	BB	BB	BB	BB	BB	BB	BB	BB	BB	BB	BB	BB	BB	BB	BB	BB	BB	BB	BB	BB	BB	BB	BB	BB	BB	BB	BB	BB	BB	BB	BB	BB	BB	BB	BB	BB	BB	BB	BB	BB	BB	BB	BB	BB	BB	BB	BB	BB	BB	BB	BB	BB	BB	BB	BB	BB	BB	BB	BB	BB	BB	BB	BB	BB	-	-	-	-	-	-	-	-	-	-	-	-	-	-	-	-	-	-	-	-	-	-	-	-	BB	BB	BB	BB	BB	BB	BB	BB	BB	BB	BB	BB	BB	BB	BB	BB	BB	BB	BB	BB	BB	BB	BB	BB	BB	BB	BB	BB	BB	BB	BB	BB	BB	BB	BB	BB	BB	BB	BB	BB	BB	BB	BB	BB	BB	BB	BB	BB	BB	BB	BB	BB	BB	BB	BB	BB	BB	BB	BB	BB	BB	BB	BB	BB	BB	BB	BB	BB	BB	BB	BB	BB	BB	BB	BB	BB	BB	BB	BB	BB	BB	BB	BB	BB	BB	BB	BB	BB	BB	BB	BB	BB	BB	BB	BB	BB	BB	BB	BB	BB	BB	BB	BB	BB	BB	BB	BB	BB	BB	BB	BB	BB	BB	BB	BB	BB	BB	BB	BB	BB	BB	BB	BB	BB	BB	BB	BB	BB	BB	BB	BB	BB	BB	BB	BB	BB	BB	BB	BB	BB	BB	BB	BB	BB	BB	BB	BB	BB	BB	BB	BB	BB	BB	BB	BB	BB	BB	BB	BB	BB	BB	BB	BB	BB	BB	BB	BB	BB	BB	BB	BB	BB	BB	BB	BB	BB	BB	BB	BB	BB	BB	BB	BB	BB	BB	BB	BB	BB	BB	BB	BB	BB	BB	BB	BB	BB	BB	BB	BB	BB	BB	BB	BB	BB	BB	BB	BB	BB	BB	BB	BB	BB	BB	BB	BB	BA	BA	BA	BA	BA	BA	BA	BA	BA	BA	BA	BA	BA	BA	BA	BA	BA	BA	BA	BA	BA	BA	BA	BA	BA	BA	BA	BA	BA	BA	BA	BA	BA	BA	BA	BA	BA	BA	BA	BA	BA	BA	BA	BA	BA	BA	BA	BA	BA	BA	BA	BA	BA	BA	BA	BA	BA	BA	BA	BA	BA	BA	BA	BA	BA	BA	BA	BA	BA	BA	BA	BA	BA	BA	BA	BA	BA	BA	BA	BA	BA	BA	BA	BA	BA	BA	BA	BA	BA	BA	BA	BA	BA	BA	BA	BA	BA	BA	BA	BA	BA	BA	BA	BA	BA	BA	BA	BA	BA	BA	BA	BA	BA	BA	BA	BA	BA	BA	BA	BA	BA	BA	BA	BA	BA	BA	BA	BA	BA	BA	BA	BA	BA	BA	BA	BA	BA	BA	BA	BA	BA	BA	BA	BA	BA	BA	BA	BA	BA	BA	BA	BA	BA	BA	BA	BA	BA	BA	BA	BA	BA	BA	BA	BA	BA	BA	BA	BA	BA	BA	BA	BA	BA	BA	BA	BA	BA	BA	BA	BA	BA	BA	BA	BA	BA	BA	BA	BA	BA	BA	BA	BA	BA	BA	BA	BA	BA	BA	BA	BA	-	-	-	-	-	-	-	-	-	-	-	-	-	-	-	-	-	-	-	-	-	-	-	-	-	-	-	-	-	-	-	-	-	-	-	-	-	-	-	-	-	-	-	-	-	-	-	-	-	-	-	-	-	-	-	-	-	-	-	-	-	-	-	-	-	-	-	-	-	-	-	-	-	-	-	-	-	-	-	-	-	-	-	-	-	-	-	-	-	-	-	-	-	-	-	-	-	-	-	-	-	-	-	-	-	-	-	-	-	-	-	-	-	-	-	-	-	-	-	-	-	-	-	-	-	-	-	-	-	-	-	-	-	-	-	-	-	-	-	-	-	-	-	-	-	-	BA	BA	BA	BA	BA	BA	BA	BA	BA	BA	BA	BA	BA	BA	BA	BA	BA	BA	BA	BA	BA	BA	BA	BA	BA	BA	BA	BA	BA	BA	BA	BA	BA	BA	BA	BA	BA	BA	BA	BA	BA	BA	BA	BA	BA	BA	BA	BA	BA	BA	BA	BA	BA	BA	BA	BA	BA	BA	BA	BA	BA	BA	BA	BA	BA	BA	BA	BA	BA	BA	BA	BA	BA	BA	BA	BA	BA	BA	BA	BA	BA	BA	BA	BA	BA	BA	BA	BA	BA	BA	BA	BA	BA	BA	BA	BA	BA	BA	BA	BA	BA	BA	BA	BA	BA	BA	BA	BA	BA	BA	BA	BA	BA	BA	BA	BA	BA	BA	BA	BA	BA	BA	BA	BA	BA	BA	BA	BA	BA	BA	BA	BA	BA	BA	BA	BA	BA	BA	BA	BA	BA	BA	BA	BA	BA	BA	BA	BA	BA	BA	BA	BA	BA	BA	BA	BA	BA	BA	BA	BA	BA	BA	BA	BA	BA	BA	BA	BA	BA	BA	BA	BA	BA	BA	BA	BA	BA	BA	BA	BA	BA	BA	BA	BA	BA	BA	BA	BA	BA	BA	BA	BA	BA	BA	BA	BA	BA	BA	BA	BA	BA	BA	BA	BA	BA	BA	BA	BA	BA	BA	BA	BA	BA	BA	BA	BA	BA	BA	BA	BA	BA	BA	BA	BA	BA	BA	BA	BA	BA	BA	BA	BA	BA	BA	BA	BA	BA	BA	BA	BA	BA	BA	-	-	-	-	-	-	-	-	-	-	-	-	-	-	-	-	-	-	-	-	-	-	-	-	-	-	-	-	-	-	-	-	-	-	-	-	-	-	-	-	-	-	-	-	-	-	-	-	-	-	-	-	-	-	-	-	-	-	-	-	-	-	-	-	-	-	-	-	-	-	-	-	-	-	-	-	-	-	-	-	-	-	-	-	-	-	-	-	-	-	-	-	-	-	-	-	-	-	-	-	-	-	-	-	-	-	-	-	-	-	-	-	-	-	-	-	-	-	-	-	-	-	-	-	-	-	-	-	-	-	-	-	-	-	-	-	-	-	-	-	-	-	-	-	-	-	-	-	-	-	-	-	-	-	-	-	-	-	-	-	-	-	-	-	-	-	-	-	-	-	-	-	-	-	-	-	-	-	-	-	-	-	-	-	-	-	-	-	-	-	-	-	-	-	-	-	-	-	-	-	-	-	-	-	-	-	-	-	-	-	-	-	-	-	-	-	-	-	-	-	-	-	-	-	-	-	-	-	-	-	-	-	-	-	-	-	-	-	-	-	-	-	-	-	-	-	-	-	-	-	-	-	-	-	-	-	-	-	-	-	-	-	-	-	-	-	-	BA	BA	BA	BA	BA	BA	BA	BA	BA	BA	BA	BA	BA	BA	BA	BA	BA	BA	BA	BA	BA	BA	BA	BA	BA	BA	BA	BA	BA	BA	BA	BA	BA	BA	BA	BA	BA	BA	BA	BA	BA	BA	BA	BA	BA	BA	BA	BA	BA	BA	BA	BA	BA	BA	BA	BA	BA	BA	BA	BA	BA	BA	BA	BA	BA	BA	BA	BA	BA	BA	BA	BA	BA	BA	BA	BA	BA	BA	BA	BA	BA	BA	BA	BA	BA	BA	BA	BA	BA	BA	BA	BA	BA	BA	BA	BA	BA	BA	BA	BA	BA	BA	BA	BA	BA	BA	BA	BA	BA	BA	BA	BA	BA	BA	BA	BA	BA	BA	BA	BA	BA	BA	BA	BA	BA	BA	BA	BA	BA	BA	BB	BB	BB	BB	BB	BB	BB	BB	BB	BB	BB	BB	BB	BB	BB	BB	BB	BB	BB	BB	BB	BB	BB	BB	BB	BB	BB	BB	BB	BB	BB	BB	BB	BB	BB	BB	BB	BB	BB	BB	BB	BB	BB	BB	BB	BB	BB	BB	BB	BB	BB	BB	BB	BB	BB	BB	BB	BB	BB	BB	BB	BB	BB	BB	BB	BB	BB	BB	BB	BB	BB	BB	BB	BB	BB	BB	BB	BB	BB	BB	BB	BB	BB	BB	BB	BB	BB	BB	BB	BB	BB	BB	BB	BB	BB	BB	BB	BB	BB	BB	BB	BB	BB	BB	BB	BB	BB	BB	BB	BB	BB	BB	BB	BB	BB	BB	BB	BB	BB	BB	BB	BB	BB	BB	BB	BB	BB	BB	BB	BB	BB	BB	BB	BB	BB	BB	BB	BB	BB	BB	BB	BB	BB	BB	BB	BB	BB	BB	BB	BB	BB	BB	BB	BB	BB	BB	BB	BB	BB	BB	BB	BB	BB	BB	BB	BB	BB	BB	BB	BB	BB	-	-	-	-	-	-	-	-	-	-	-	-	-	-	-	-	-	-	-	-	-	-	-	-	-	-	-	-	-	-	-	-	-	-	-	-	-	-	-	-	-	-	-	-	-	-	-	-	-	-	-	-	-	-	-	-	-	-	-	-	-	-	-	-	-	-	-	-	-	-	-	-	-	-	-	-	-	-	-	-	-	-	-	-	-	-	-	-	-	-	-	-	-	-	-	-	-	-	-	-	-	-	-	-	-	-	-	-	-	-	-	-	-	-	-	-	-	-	-	-	-	-	-	-	-	-	-	-	-	-	-	-	-	-	-	-	-	-	-	-	-	-	-	-	-	-	-	-	-	-	-	-	-	-	-	-	-	-	-	-	-	-	-	-	BA	BA	BA	BA	BA	BA	BA	BA	BA	BA	BA	BA	BA	BA	BA	BA	BA	BA	BA	BA	BA	BA	BA	BA	BA	BA	BA	BA	BA	BA	BA	BA	BA	BA	BA	BA	BA	BA	BA	BA	BA	BA	BA	BA	BA	BA	BA	BA	BA	BA	BA	BA	BA	BA	BA	BA	BA	BA	BA	BA	BA	BA	BA	BA	BA	BA	BA	BA	BA	BA	BA	BA	BA	BA	BA	BA	BA	BA	BA	BA	BA	BA	BA	BA	BA	BA	BA	BA	BA	BA	BA	BA	BA	BA	BA	BA	BA	BA	BA	BA	BA	BA	BA	BA	BA	BA	BA	BA	BA	BA	BA	BA	BA	BA	BA	BA	BA	BA	BA	BA	BA	BA	BA	BA	BA	BA	BA	BA	BA	BA	BA	BA	BA	BA	BA	BA	BA	BA	BA	BA	BA	BA	BA	BA	BA	BA	BA	BA	BA	BA	BA	BA	BA	BA	BA	BA	BA	BA	BA	BA	BA	BA	BA	BA	BA	BA	BA	BA	BA	BA	BA	BA	BA	BA	BA	BA	BA	BA	BA	BA	BA	BA	BA	BA	BA	BA	BA	BA	BA	BA	BA	BA	BA	BA	BA	BA	BA	BA	BA	BA	BA	BA	BA	BA	BA	BA	BA	BA	BA	BA	BA	BA	BA	BA	BA	BA	BA	BA	BA	BA	BA	BA	BA	BA	BA	BA	BA	BA	BA	BA	BA	BA	BA	BA	BA	BA	BA	BA	BA	BA	BA	BA	BA	BA	BA	BA	BA	BA	BA	BA	BA	BA	BA	BA	BA	BA	BA	BA	BA	BA	BA	BA	BA	BA	BA	BA	BA	BA	BA	BA	BA	BA	BA	BA	BA	BA	BA	BA	BA	BA	BA	BA	BA	BA	BA	BA	BA	BA	BA	BA	BA	BA	BA	BA	BA	BA	BA	BA	BA	BA	BA	BA	BA	BA	BA	BA	BA	BA	BA	BA	BA	BA	BA	BA	BA	BA	BA	BA	BA	BA	BA	BA	BA	BA	BA	BA	BA	BA	BA	BA	BA	BA	BA	BA	BA	BA	BA	BA	BA	BA	BA	BA	BA	BA	BA	BA	BA	BA	BA	BA	BA	BA	BA	BA	BA	BA	BA	BA	BA	BA	BA	BA	BA	BA	BA	BA	BA	BA	BA	-	-	-	-	-	-	-	-	-	-	-	-	-	-	-	-	-	-	-	-	-	-	-	-	-	-	-	-	-	-	-	-	-	-	-	-	-	-	-	-	-	-	-	-	-	-	-	-	-	-	-	-	-	-	-	-	-	-	-	-	-	-	-	-	-	-	-	-	-	-	-	-	-	-	-	-	-	-	-	-	-	-	-	-	-	-	-	-	-	-	-	-	-	-	-	-	-	-	-	-	-	-	-	-	-	-	-	-	-	-	-	-	-	-	-	-	-	-	-	-	-	-	-	-	-	-	-	-	-	-	-	-	-	-	-	-	-	BA	BA	BA	BA	BA	BA	BA	BA	BA	BA	BA	BA	BA	BA	BA	BA	BA	BA	BA	BA	BA	BA	BA	BA	BA	BA	BA	BA	BA	BA	BA	BA	BA	BA	BA	BA	BA	BA	BA	BA	BA	BA	BA	BA	BA	BA	BA	BA	BA	BA	BA	BA	BA	BA	BA	BA	BA	BA	BA	BA	BA	BA	BA	BA	BA	BA	BA	BA	BA	BA	BA	BA	BA	BA	BA	BA	BA	BA	BA	BA	BA	BA	BA	BA	BA	BA	BA	BA	BA	BA	BA	BA	BA	BA	BA	BA	BA	BA	BA	BA	BA	BA	BA	BA	BA	BA	BA	BA	BA	BA	BA	BA	BA	BA	BA	BA	BA	BA	BA	BA	BA	BA	BA	BA	BA	BA	BA	BA	BA	BA	BA	BA	BA	BA	BA	BA	BA	BA	BA	BA	BA	BA	BA	BA	BA	BA	BA	BA	BA	BA	BA	BA	BA	BA	BA	BA	BA	BA	BA	BA	BA	BA	BA	BA	BA	BA	BA	BA	BA	BA	BA	BA	BA	BA	BA	BA	BA	BA	BA	BA	BA	BA	BA	BA	BA	BA	BA	BA	BA	BA	BA	BA	BA	BA	BA	BA	BA	BA	BA	BA	BA	BA	BA	BA	BA	BA	BA	BA	BA	BA	BA	BA	BA	BA	BA	BA	BA	BA	BA	BA	BA	BA	BA	BA	BA	BA	BA	BA	BA	BA	BA	BA	BA	BA	BA	BA	BA	BA	BA	BA	BA	BA	BA	BA	BA	BA	BA	BA	BA	BA	BA	BA	BA	BA	BA	BA	BA	BA	-	-	-	-	-	-	-	-	-	-	-	-	-	-	-	-	-	-	-	-	-	-	-	-	-	-	-	-	-	-	-	-	-	-	-	-	-	-	-	-	-	-	-	-	-	-	-	-	-	-	-	-	-	-	-	-	-	-	-	-	-	-	-	-	-	-	-	-	-	-	-	-	-	-	-	-	-	-	-	-	-	-	-	-	-	-	-	-	-	-	-	-	-	-	-	-	-	-	-	-	-	-	-	-	-	-	-	-	-	-	-	-	-	-	-	-	-	-	-	-	-	-	-	-	-	-	-	-	-	-	-	-	-	-	-	-	-	-	-	-	-	-	-	-	-	-	-	-	-	-	-	-	-	-	-	-	-	-	-	-	-	-	-	-	-	-	-	-	-	-	-	-	-	-	-	-	-	-	-	-	-	-	-	-	-	-	-	-	-	-	-	-	-	-	-	-	-	-
indivBCG155_ACGTAAACCGTCAGCA	BB	BB	BB	BB	BB	BB	BB	BB	BB	BB	BB	BB	BB	BB	BB	BB	BB	BB	BB	BB	BB	BB	BB	BB	BB	BB	BB	BB	BB	BB	BB	BB	BB	BB	BB	BB	BB	BB	BB	BB	BB	BB	BB	BB	BB	BB	BB	BB	BB	BB	BB	BB	BB	BB	BB	BB	BB	BB	BB	BB	BB	BB	BB	BB	BB	BB	BB	BB	BB	BB	BB	BB	BB	BB	BB	BB	BB	BB	BB	BB	BB	BB	BB	BB	BB	BB	BB	BB	BB	BB	BB	BB	BB	BB	BB	BB	BB	BB	BB	BB	BB	BB	BB	BB	BB	BB	BB	BB	BB	BB	BB	BB	BB	BB	BB	BB	BB	BB	BB	BB	BB	BB	BB	BB	BB	BB	BB	BB	BB	BB	BB	BB	BB	BB	BB	BB	BB	BB	BB	BB	BB	BB	BB	BB	BB	BB	BB	BB	BB	BB	BB	BB	BB	BB	BB	BB	BB	BB	BB	BB	BB	BB	BB	BB	BB	BB	BB	BB	BB	BB	BB	BB	BB	BB	BB	BB	BB	BB	BB	BB	BB	BB	BB	BB	BB	BB	BB	BB	BB	BB	BB	BB	BB	BB	BB	BB	BB	BB	BB	BB	BB	BB	BB	BB	BB	BB	BB	BB	BB	BB	BB	BB	BB	BB	BB	BB	BB	BB	BB	BB	BB	BB	BB	BB	BB	BB	BB	BB	BB	BB	BB	BB	BB	BB	BB	BB	BB	BB	BB	BB	BB	BB	BB	BB	BB	BB	BB	BB	BB	BB	BB	BB	BB	BB	BB	BB	BB	BB	BB	BB	BB	BB	BB	BB	BB	BB	BB	BB	BB	BB	BB	BB	BB	BB	BB	BB	BB	BB	BB	BB	BB	BB	BB	BB	BB	BB	BB	BB	BB	BB	BB	BB	BB	BB	BB	BB	BB	BB	BB	BB	BB	BB	BB	BB	BB	BB	BB	BB	BB	BB	BB	BB	BB	BB	BB	BB	BB	BB	BB	BB	BB	BB	BB	BB	BB	BB	BB	BB	BB	BB	BB	BB	BB	BB	BB	BB	BB	BB	BB	BB	BB	BB	BB	BB	BB	BB	BB	BB	BB	BB	BB	BB	BB	BB	BB	BB	BB	BB	BB	BB	BB	BB	BB	BB	BB	BB	BB	BB	BB	BB	BB	BB	BB	BB	BB	BB	BB	BB	BB	BB	BB	BB	BB	BB	BB	BB	BB	BB	BB	BB	BB	BB	BB	BB	BB	BB	BB	BB	BB	BB	BB	BB	BB	BB	BB	BB	BB	BB	BB	BB	BB	BB	BB	BB	BB	BB	BB	BB	BB	BB	BB	BB	BB	BB	BB	BB	BB	BB	BB	BB	BB	BB	BB	BB	BB	BB	BB	BB	BB	BB	BB	BB	BB	BB	BB	BB	BB	BB	BB	BB	BB	BB	BB	BB	BB	BB	BB	BB	BB	BB	BB	BB	BB	BB	BB	BB	BB	BB	BB	BB	BB	BB	BB	BB	BB	BB	BB	BB	BB	BB	BB	BB	BB	BB	BB	BB	BB	BB	BB	BB	BB	BB	BB	BB	BB	BB	BB	BB	BB	BB	BB	BB	BB	BB	BB	BB	BB	BB	BB	BB	BB	BB	BB	BB	BB	BB	BB	BB	BB	BB	BB	BB	BB	BB	BB	BB	BB	BB	BB	BB	BB	BB	BB	BB	BB	BB	BB	BB	BB	BB	BB	BB	BB	BB	BB	BB	BB	BB	BB	BB	BB	BB	BB	BB	BB	BB	BB	BB	BB	BB	BB	BB	BB	BB	BB	BB	BB	BB	BB	BB	BB	BB	BB	BB	BB	BB	BB	BB	BB	BB	BB	BB	BB	BB	BB	BB	BB	BB	BB	BB	BB	BB	BB	BB	BB	BB	BB	BB	BB	BB	-	-	-	-	-	-	-	-	-	-	-	-	-	-	-	-	-	-	-	-	-	-	-	-	-	-	-	-	-	-	-	-	-	-	-	-	-	-	-	-	-	-	-	-	-	-	-	-	-	-	-	-	-	-	-	-	-	-	-	-	-	-	-	-	-	-	-	-	-	-	-	-	-	-	-	-	-	-	-	-	-	-	-	-	-	-	-	-	-	-	-	-	-	-	-	-	-	-	-	-	-	-	-	-	-	-	-	-	-	-	-	-	-	-	-	-	-	-	-	-	-	-	-	-	-	-	-	-	-	-	-	-	-	-	-	-	-	-	-	-	-	-	-	-	-	-	-	-	-	-	-	-	-	-	BB	BB	BB	BB	BB	BB	BB	BB	BB	BB	BB	BB	BB	BB	BB	BB	BB	BB	BB	BB	BB	BB	BB	BB	BB	BB	BB	BB	BB	BB	BB	BB	BB	BB	BB	BB	BB	BB	BB	BB	BB	BB	BB	BB	BB	BB	BB	BB	BB	BB	BB	BB	BB	BB	BB	BB	BB	BB	BB	BB	BB	BB	BB	BB	BB	BB	BB	BB	BB	BB	BB	BB	BB	BB	BB	BB	BB	BB	BB	BB	BB	BB	BB	BB	BB	BB	BB	BA	BA	BA	BA	BA	BA	BA	BA	BA	BA	BA	BA	BA	BA	BA	BA	BA	BA	BA	BA	BA	BA	BA	BA	BA	BA	BA	BA	BA	BA	BA	BA	BA	BA	BA	BA	BA	BA	BA	BA	BA	BA	BA	BA	BA	BA	BA	BA	BA	BA	BA	BA	BA	BA	BA	BA	BA	BA	BA	BA	BA	BA	BA	BA	BA	BA	BA	BA	BA	BA	BA	BA	BA	BA	BA	BA	BA	BA	BA	BA	BA	BA	BA	BA	BA	BA	BA	BA	BA	BA	BA	BA	BA	BA	BA	BA	BA	BA	BA	BA	BA	BA	BA	BA	BA	BA	BA	BA	BA	BA	BA	BA	BA	BA	BA	BA	BA	BA	BA	BA	BA	BA	BA	BA	BA	BA	BA	BA	BA	BA	BA	BA	BA	BA	-	-	-	-	-	-	-	-	-	-	-	-	-	-	-	-	-	-	-	-	-	-	-	-	-	-	-	-	-	-	-	-	-	-	-	-	-	-	-	-	-	-	-	-	-	-	-	-	-	-	-	-	-	-	-	-	-	-	-	-	-	-	-	-	-	-	-	-	-	-	-	-	-	-	-	-	-	-	-	-	-	-	-	-	-	-	-	-	-	-	-	-	-	-	-	-	-	-	-	-	-	-	-	-	-	-	-	-	-	-	-	-	-	BA	BA	BA	BA	BA	BA	BA	BA	BA	BA	BA	BA	BA	BA	BA	BA	BA	BA	BA	BA	BA	BA	BA	BA	BA	BA	BA	BA	BA	BA	BA	BA	BA	BA	BA	BA	BA	BA	BA	BA	BA	BA	BA	BA	BA	BA	BA	BA	BA	BA	BA	BA	BA	BA	BA	BA	BA	BA	BA	BA	BA	BA	BA	BA	BA	BA	BA	BA	BA	BA	BA	BA	BA	BA	BA	BA	BA	BA	BA	BA	BA	BA	BA	BA	BA	BA	BA	BA	BA	BA	BA	BA	BA	BA	BA	BA	BA	BA	BA	BA	BA	BA	BA	BA	BA	BA	BA	BA	BA	BA	BA	BA	BA	BA	BA	BA	BA	BA	BA	BA	BA	BA	BA	BA	BA	BA	BA	BA	BA	BA	BA	BA	BA	BA	BA	BA	BA	BA	BA	BA	BA	BA	BA	BA	BA	BA	BA	BA	BA	BA	BA	BA	BA	BA	BA	BA	BA	BA	BA	BA	BA	BA	BA	BA	BA	BA	BA	BA	BA	BB	BB	BB	BB	BB	BB	BB	BB	BB	BB	BB	BB	BB	BB	BB	BB	BB	BB	BB	BB	BB	BB	BB	BB	BB	BB	BB	BB	BB	BB	BA	BA	BA	BA	BA	BA	BA	BA	BA	BA	BA	BA	BA	BA	BA	BA	BA	BA	BA	BA	BA	BA	BA	BA	BA	BA	BA	BA	BA	BA	BA	BA	BA	BA	BA	BA	BA	BA	BA	BA	BA	BA	BA	BA	BA	BA	BA	BA	BA	BA	BA	BA	BA	BA	BA	BA	BA	BA	BA	BA	BA	BA	BA	BA	BA	BA	BA	BA	BA	BA	BA	BA	BA	BA	BA	BA	BA	BA	BA	BA	BA	BA	BA	BA	BA	BA	BA	BA	BA	BA	BA	BA	BA	BA	BA	BA	BA	BA	BA	BA	BA	BA	BA	BA	BA	BA	BA	BA	BA	BA	BA	BA	BA	BA	BA	BA	BA	BA	BA	BA	BA	BA	BA	BA	BA	BA	-	-	-	-	-	-	-	-	-	-	-	-	-	-	-	-	-	-	-	-	-	-	-	-	-	-	-	-	-	-	-	-	-	-	-	-	-	-	-	-	-	-	-	-	-	-	-	-	-	-	-	-	-	-	-	-	-	-	-	-	-	-	-	-	-	-	-	-	-	-	-	-	-	-	-	-	-	-	-	-	-	-	-	-	-	-	-	-	-	-	-	-	-	-	-	-	-	-	-	-	-	-	-	-	-	-	-	-	-	-	-	-	-	-	-	-	-	-	-	-	-	-	-	-	-	-	-	-	-	-	-	-	-	-	-	-	-	-	-	-	-	-	-	-	-	-	-	-	-	-	-	-	-	-	-	-	-	-	-	-	-	-	-	-	-	-	-	-	-	-	-	-	-	-	-	-	-	-	-	-	-	-	-	-	-	-	-	-	-	-	-	-	-	-	-	-	BA	BA	BA	BA	BA	BA	BA	BA	BA	BA	BA	BA	BA	BA	BA	BA	BA	BA	BA	BA	BA	BA	BA	BA	BA	BA	BA	BA	BA	BA	BA	BA	BA	BA	BA	BA	BA	BA	BA	BA	BA	BA	BA	BA	BA	BA	BA	BA	BA	BA	BA	BA	BA	BA	BA	BA	BA	BA	BA	BA	BA	BA	BA	BA	BA	BA	BA	BA	BA	BA	BA	BA	BA	BA	BA	BA	BA	BA	BA	BA	BA	BA	BA	BA	BA	BA	BA	BA	BA	BA	BA	BA	BA	BA	BA	BA	BA	BA	BA	BA	BA	BA	BA	BA	BA	BA	BA	BA	BA	BA	BA	BA	BA	BA	BA	BA	BA	BA	BA	BA	BA	BA	BA	BA	BA	BA	BA	BA	BA	BA	BA	BA	BA	BA	BA	BA	BA	BA	BA	BA	BA	BA	BA	BA	BA	BA	BA	BA	BA	BA	BA	BA	BA	BA	BA	BA	BA	BA	BA	BA	BA	BA	BA	BA	BA	BA	BA	BA	BA	BA	BA	BA	BA	BA	BA	BA	BA	BA	BA	BA	BA	BA	BA	BA	BA	BA	BA	BA	BA	BA	BA	BA	BA	BA	BA	BA	BA	BA	BA	BA	BA	BA	BA	BA	BA	BA	BA	BA	BA	BA	BA	BA	BA	BA	BA	BB	BB	BB	BB	BB	BB	BB	BB	BB	BB	BB	BB	BB	BB	BB	BB	BB	BB	BB	BB	BB	BB	BB	BB	BB	BB	BB	BB	BB	BB	BB	BB	BB	BB	BB	BB	BB	BB	BB	BB	BB	BB	BB	BB	BB	BB	BB	BB	BB	BB	BB	BB	BB	BB	BB	BB	BB	BB	BB	BB	BB	BB	BB	BB	BB	BB	BB	BB	BB	BB	BB	BB	BB	BB	BB	BB	BB	BB	BB	BB	BB	BB	BB	BB	BB	BB	BB	BB	BB	BB	BB	BB	BB	BB	BB	BB	BB	BB	BB	BB	BB	BB	BB	BB	BB	BB	BB	BB	BB	BB	BB	BB	BB	BB	-	-	-	-	-	-	-	-	-	-	-	-	-	-	-	-	-	-	-	-	-	-	-	-	-	-	-	-	-	-	-	-	-	-	-	-	-	-	-	-	-	-	-	-	-	-	-	-	-	-	-	-	-	-	-	-	-	-	-	-	-	-	-	-	-	-	-	-	-	-	-	-	-	-	-	-	-	-	-	-	-	-	-	-	-	-	-	-	-	-	-	-	-	-	-	-	-	-	-	-	-	-	-	-	-	-	-	-	-	-	-	-	-	-	-	-	-	-	-	-	-	-	-	-	-	-	-	-	-	-	-	-	-	-	-	-	-	-	-	-	-	-	-	-	-	-	-	-	-	-	-	-	-	-	-	-	-	-	-	-	-	-	-	-	-	-	-	-	-	-	-	-	-	-	-	-	-	-	-	-	-	-	-	-	-	-	-	-	-	-	-	-	-	-	-	-	-	-	-	-	-	-	-	-	-	-	-	-	-	-	-	-	-	-	-	-	-	-	-	-	-	-	-	-	-	-	-	-	-	-	-	-	-	-	-	-	-	-	-	-	-	-	-	BB	BB	BB	BB	BB	BB	BB	BB	BB	BB	BB	BB	BB	BB	BB	BB	BB	BB	BB	BB	BB	BB	BB	BB	BB	BB	BB	BB	BB	BB	BB	BB	BB	BB	BB	BB	BB	BB	BB	BB	BB	BB	BB	BB	BB	BB	BB	BB	BB	BB	BB	BB	BB	BB	BB	BB	BB	BB	BB	BB	BB	BB	BB	BB	BB	BB	BB	BB	BB	BB	BB	BB	BB	BB	BB	BB	BB	BB	BB	BB	BB	BB	BB	BB	BB	BB	BB	BB	BB	BB	BB	BB	BB	BB	BB	BB	BB	BB	BB	BB	BB	BB	BB	BB	BB	BB	BB	BB	BB	BB	BB	BB	BB	BB	BB	BB	BB	BB	BB	BB	BB	BB	BB	BB	BB	BB	BB	BB	BB	BB	BB	BB	BB	BB	BB	BB	BB	BB	BB	BB	BB	BB	BB	BB	BB	BB	BB	BB	BB	BB	BB	BB	BB	BB	BB	BB	BB	BB	BB	BB	BB	BB	BB	BB	BB	BB	BB	BB	BB	BB	BB	BB	BB	BB	BB	BB	BB	BB	BB	BB	BB	BB	BB	BB	BB	BB	BB	BB	BB	BB	BB	BB	BB	BB	BB	BB	BB	BB	BB	BB	BB	BB	BB	BB	BB	BB	BB	BB	BB	BB	BB	BB	BB	BB	BB	BB	BB	BB	BB	BB	BB	BB	BB	BB	BB	BB	BB	BB	BB	BB	BB	BB	BB	BB	BB	BB	BB	BB	BB	BB	BB	BB	BB	BB	BB	BB	BB	BB	BB	BB	BB	BB	BB	BB	BB	BB	BB	BB	BB	BB	BB	BB	BB	BB	BB	BB	BB	BB	BB	BB	BB	BB	BB	BB	BB	BB	BB	BB	BB	BB	BB	BB	BB	BB	BB	BB	BB	BB	BB	BB	BB	BB	BB	BB	BB	BB	BB	BB	BB	BB	BB	BB	BB	BB	BB	BB	BB	BB	BB	BB	BB	BB	BB	BB	BB	BB	BB	BB	BB	BB	BB	BB	BB	BB	BB	BB	BB	BB	BB	BB	BB	BB	BB	BB	BB	BB	BB	BB	BB	BB	BB	BB	BB	BB	BB	BB	BB	BB	BB	BB	BB	BB	BB	BB	BB	BB	BB	BB	BB	BB	BB	BB	BB	BB	BB	BB	BB	BB	BB	BB	BB	BB	BB	BB	BB	BB	BB	BB	BB	BB	BB	BB	BB	BB	BB	BB	BB	BB	BB	BB	BB	BB	BB	BB	BB	BB	BB	BB	BB	BB	BB	BB	BB	BB	BB	BB	BB	BB	BB	BB	BB	BB	BB	BB	BB	BB	BB	BB	BB	BB	BB	BB	BB	BB	BB	BB	BB	BB	BB	BB	BB	BB	BB	BB	BB	BB	BB	BB	BB	BB	BB	BB	BB	-	-	-	-	-	-	-	-	-	-	-	-	-	-	-	-	-	-	-	-	-	-	-	-	-	-	-	-	-	-	-	-	-	-	-	-	-	-	-	-	-	-	-	-	-	-	-	-	-	-	-	-	-	-	-	-	-	-	-	-	-	-	-	-	-	-	-	-	-	-	-	-	-	-	-	-	-	-	-	-	-	-	-	-	-	-	BA	BA	BA	BA	BA	BA	BA	BA	BA	BA	BA	BA	BA	BA	BA	BA	BA	BA	BA	BA	BA	BA	BA	BA	BA	BA	BA	BA	BA	BA	BA	BA	BA	BA	BA	BA	BA	BA	BA	BA	BA	BA	BA	BA	BA	BA	BA	BA	BA	BA	BA	BA	BA	BA	BA	BA	BA	BA	BA	BA	BA	BA	BA	BA	BA	BA	BA	BA	BA	BA	BA	BA	BA	BA	BA	BA	BA	BA	BA	BA	BA	BA	BA	BA	BA	BA	BA	BA	BA	BA	BA	BA	BA	BA	BA	BA	BA	BA	BA	BA	BA	BA	BA	BA	BA	BA	BA	BA	BA	BA	BA	BA	BA	BA	BA	BA	BA	BA	BA	BA	BA	BA	BA	BA	BA	BA	BA	BA	BA	BA	BA	BA	BA	BA	BA	BA	BA	BA	BA	BA	BA	BA	BA	BA	BA	BA	BA	BA	BA	BA	BA	BA	BA	BA	BA	BA	BA	BA	BA	BA	BA	BA	BA	BA	BA	BA	BA	BA	BA	BA	BA	BA	BA	BA	BA	BA	BA	BA	BA	BA	BA	BA	BA	BA	BA	BA	BA	BA	BA	BA	BA	BA	BA	BA	BA	BA	BA	BA	BA	BA	BA	BA	BA	BA	BA	BA	BA	BA	BA	BA	BA	BA	BA	BA	BA	BA	BA	BA	BA	BA	BA	BA	BA	BA	BA	BA	BA	BA	BA	BA	BA	BA	BA	BA	BA	BA	BA	BA	BA	BA	BA	BA	BA	BA	BA	BA	BA	BA	BA	BA	BA	BA	BA	BA	BA	BA	BA	BA	BA	BA	BA	BA	BA	BA	BA	BA	BA	BA	BA	BA	-	-	-	-	-	-	-	-	-	-	-	-	-	-	-	-	-	-	-	-	-	-	-	-	-	-	-	-	-	-	-	-	-	-	-	-	-	-	-	-	-	-	-	-	-	-	-	-	-	-	-	-	-	-	-	-	-	-	-	-	-	-	-	-	-	-	-	-	-	-	-	-	-	-	-	-	-	-	-	-	-	-	-	-	-	-	-	-	-	-	-	-	-	-	-	-	-	-	-	-	-	-	-	-	-	-	-	-	-	-	-	-	-	-	-	-	-	-	-	-	-	-	-	-	-	-	-	-	-	-	-	-	-	-	-	-	-	-	-	-	-
indivBCG156_ACGTAAACTTCCGAGT	BB	BB	BB	BB	BB	BB	BB	BB	BB	BB	BB	BB	BB	BB	BB	BB	BB	BB	BB	BB	BB	BB	BB	BB	BB	BB	BB	BB	BB	BB	BB	BB	BB	BB	BB	BB	BB	BB	BB	BB	BB	BB	BB	BB	BB	BB	BB	BB	BB	BB	BB	BB	BB	BB	BB	BB	BB	BB	BB	BB	BB	BB	BB	BB	BB	BB	BB	BB	BB	BB	BB	BB	BB	BB	BB	BB	BB	BB	BB	BB	BB	BB	BB	BB	BB	BB	BB	BB	BB	BB	BB	BB	BB	BB	BB	BB	BB	BB	BB	BB	BB	BB	BB	BB	BB	BB	BB	BB	BB	BB	BB	BB	BB	BB	BB	BB	BB	BB	BB	BB	BB	BB	BB	BB	BB	BB	BB	BB	BB	BB	BB	BB	BB	BB	BB	BB	BB	BB	BB	BB	BB	BB	BB	BB	BB	BB	BB	BB	BB	BB	BB	BB	BB	BB	BB	BB	BB	BB	BB	BB	BB	BB	BB	BB	BB	BB	BB	BB	BB	BB	BB	BB	BB	BB	BB	BB	BB	BB	BB	BB	BB	BB	BB	BB	BB	BB	BB	BB	BB	BB	BB	BB	BB	BB	BB	BB	BB	BB	BB	BB	BB	BB	BB	BB	BB	BB	BB	BB	BB	BB	BB	BB	BB	BB	BB	BB	BB	BB	BB	BB	BB	BB	BB	BB	BB	BB	BB	BB	BB	BB	BB	BB	BB	BB	BB	BB	BB	BB	BB	BB	BB	BB	BB	BB	BB	BB	BB	BB	BB	BB	BB	BB	BB	BB	BB	BB	BB	BB	BB	BB	BB	BB	BB	BB	BB	BB	BB	BB	BB	BB	BB	BB	BB	BB	BB	BB	BB	BB	BB	BB	BB	BB	BB	BB	BB	BB	BB	BB	BB	BB	BB	BA	BA	BA	BA	BA	BA	BA	BA	BA	BA	BA	BA	BA	BA	BA	BA	BA	BA	BA	BA	BA	BA	BA	BA	BA	BA	BA	BA	BA	BA	BA	BA	BA	BA	BA	BA	BA	BA	BA	BA	BA	BA	BA	BA	BA	BA	BA	BA	BA	BA	BA	BA	BA	BA	BA	BA	BA	BA	BA	BA	BA	BA	BA	BA	BA	BA	BA	BA	BA	BA	BA	BA	BA	BA	BA	BA	BA	BA	BA	BA	BA	BA	BA	BA	BA	BA	BA	BA	BA	BA	BA	BA	BA	BA	BA	BA	BA	BA	BA	BA	BA	BA	BA	BA	BA	BA	BA	BA	BA	BA	BA	BA	BA	BA	BA	BA	BA	BA	BA	BA	BA	BA	BA	BA	BA	BA	BA	BA	BA	BA	BA	BA	BA	BA	BA	BA	BA	BA	BA	BA	BA	BA	BA	BA	BA	BA	BA	BA	BA	BA	BA	BA	BA	BA	BA	BA	BA	BA	BA	BA	BA	BA	BA	BA	BA	BA	BA	BA	BA	BA	BA	BA	BA	BA	BA	BA	BA	BA	BA	BA	BA	BA	BA	BA	BA	BA	BA	BA	BA	BA	BA	BA	BA	BA	BA	BA	BA	BA	BA	BA	BA	BA	BA	BA	BA	BA	BA	BA	BA	BA	BA	BA	BA	BA	BA	BA	BA	BA	BA	BA	BA	BA	BA	BA	BA	BA	BA	BA	BA	BA	BA	BA	BA	BA	BA	BA	BA	BA	BA	BA	BA	BA	BA	BA	BA	BA	BA	BA	BA	BA	BA	BA	BA	BA	BA	BA	BA	BA	BA	BA	BA	BA	BA	BA	BA	BA	BA	BA	BA	BA	BA	BA	BA	BA	BA	BA	BA	BA	BA	BA	BA	BB	BB	BB	BB	BB	BB	BB	BB	BB	BB	BB	BB	BB	BB	BB	BB	BB	BB	BB	BB	BB	BB	BB	BB	BB	BB	BB	BB	-	-	-	-	-	-	-	-	-	-	-	-	-	-	-	-	-	-	-	-	-	-	-	-	-	-	-	-	-	-	BA	BA	BA	BA	BA	BA	BA	BA	BA	BA	BA	BA	BA	BA	BA	BA	BA	BA	BA	BA	BA	BA	BA	BA	BA	BA	BA	BA	BA	BA	BA	BA	BA	BA	BA	BA	BA	BA	BA	BA	BA	BA	BA	BA	BA	BA	BA	BA	BA	BA	BA	BA	BA	BA	BA	BA	BA	BA	BA	BA	BA	BA	BA	BA	BA	BA	BA	BA	BA	BA	BA	BA	BA	BA	BA	BA	BA	BA	BA	BA	BA	BA	BA	BA	BA	BA	BA	BA	BA	BA	BA	BA	BA	BA	BA	BA	BA	BA	BA	BA	BA	BA	BA	BA	BA	BA	BA	BA	BA	BA	BA	BA	BA	BA	BA	BA	BA	BA	BA	BA	BA	BA	BA	BA	BA	BA	BA	BA	BA	BA	BA	BA	BA	BA	BA	BA	BA	BA	BA	BA	BA	BA	BA	BA	BA	BA	BA	BA	BA	BA	BA	BA	BA	BA	BA	BA	BA	BA	BA	BA	BA	BA	BA	BA	BA	BA	BA	BA	BA	BA	BA	BA	BA	BA	BA	BA	BA	BA	BA	BA	BA	BA	BA	BA	BA	BA	BA	BA	BA	BA	BA	BA	BA	BA	BA	BA	BA	BA	BA	BA	BA	BA	BA	BA	BA	BA	BA	BA	BA	BA	BA	BB	BB	BB	BB	BB	BB	BB	BB	BB	BB	BB	BB	BB	BB	BB	BB	BB	BB	BB	BB	BB	BB	BB	BB	BB	BB	BB	BB	BB	BB	BB	BB	BB	BB	BB	BB	BB	BB	BB	BB	BB	BB	BB	BB	BB	BB	BB	BB	BB	BB	BB	BB	BB	BB	BB	BB	BB	BB	BB	BB	BB	BB	BB	BB	BB	BB	BB	BB	BB	BB	BB	BB	BB	BB	BB	BB	BB	BB	BB	BB	BB	BB	BB	BB	BB	BB	BB	BB	BB	BB	BB	BB	BB	BB	BB	BB	BB	BB	BB	BB	BB	BB	BB	BB	BB	BB	BB	BB	BB	BB	BB	BB	BB	BB	BB	BB	BB	BB	BB	BB	BB	BB	BB	BB	BB	BB	BB	BB	BB	BB	BB	BB	BB	BB	BB	BB	BB	BB	BB	BB	BB	BB	BB	BB	BB	BB	BB	BB	BB	BB	BB	BB	BB	BB	BB	BB	-	-	-	-	-	-	-	-	-	-	-	-	-	-	-	-	-	-	-	-	-	-	-	-	-	-	-	-	-	-	-	-	-	-	-	-	-	-	-	-	-	-	-	-	-	-	-	-	-	-	-	-	-	-	-	-	-	-	-	-	-	-	-	-	-	-	-	-	-	-	-	-	-	-	-	-	-	-	-	-	-	-	-	-	-	-	BA	BA	BA	BA	BA	BA	BA	BA	BA	BA	BA	BA	BA	BA	BA	BA	BA	BA	BA	BA	BA	BA	BA	BA	BA	BA	BA	BA	BA	BA	BA	BA	BA	BA	BA	BA	BA	BA	BA	BA	BA	BA	BA	BA	BA	BA	BA	BA	BA	BA	BA	BA	BA	BA	BA	BA	BA	BA	BA	BA	BA	BA	BA	BA	BA	BA	BA	BA	BA	BA	BA	BA	BA	BA	BA	BA	BA	BA	BA	BA	BA	BA	BA	BA	BA	BA	BA	BA	BA	BA	BA	BA	BA	BA	BA	BA	BA	BA	BA	BA	BA	BA	BA	BA	BA	BA	BA	BA	BA	BA	BA	BA	BA	BA	BA	BA	BA	BA	BA	BA	BA	BA	BA	BA	BA	BA	BA	BA	BA	BA	BA	BA	BA	BA	BA	BA	BA	BA	BA	BA	BA	BA	BA	BA	BA	BA	BA	BA	BA	BA	BA	BA	BA	BA	BA	BA	BA	BA	BA	BA	BA	BA	BA	BA	BA	BA	BA	BA	BA	BA	BA	BA	BA	BA	BA	BA	BA	BA	BA	BA	BA	BA	BA	BA	BA	BA	BA	BA	BA	BA	BA	BA	BA	BA	BA	BA	BA	BA	BA	BA	BA	BA	BA	BA	BA	BA	BA	BA	BA	BA	BA	BA	BA	BA	BA	BA	BA	BA	BA	BA	BA	BA	BA	BA	BA	BA	BA	BA	BA	BA	BA	BA	BA	BA	BA	BA	BA	BA	BA	BA	BA	BA	BA	BA	BA	BA	BA	BA	BA	BA	BA	BA	BA	BA	BA	BA	BA	BA	BA	BA	BA	BA	BA	BA	BA	BA	BA	BA	BA	BA	BA	BA	BA	BA	BA	BA	BA	BA	BA	BA	BA	BA	BA	BA	BA	BA	BA	BA	BA	BA	BA	BA	BA	BA	BA	BA	BA	BA	BA	BA	BA	BA	BA	BA	BA	BA	BA	BA	BA	BA	BA	BA	BA	BA	BA	BA	BA	BA	BA	BA	BA	BA	BA	BA	BA	BA	BA	BA	BA	BA	BA	BA	BA	BA	BA	BA	BA	BA	BA	BA	BA	BA	BA	BA	BA	BA	BA	BA	BA	BA	BA	BA	BA	BA	BA	BA	BA	BA	BA	BA	BA	BA	BA	BA	BA	BA	BA	BA	BA	BA	BA	BA	BA	BA	BA	BA	BA	BA	BA	BA	BA	BA	BA	BA	BA	BA	BA	BA	BA	BA	BA	BA	BA	BA	BA	BA	-	-	-	-	-	-	-	-	-	-	-	-	-	-	-	-	-	-	-	-	-	-	-	-	-	-	-	-	-	-	-	-	-	-	-	-	-	-	-	-	-	-	-	-	-	-	-	-	-	-	-	-	-	-	-	-	-	-	-	-	-	-	-	-	-	-	-	-	-	-	-	-	-	-	-	-	-	-	-	-	-	-	-	-	-	-	-	-	-	-	-	-	-	-	-	-	-	-	-	-	-	-	-	-	BA	BA	BA	BA	BA	BA	BA	BA	BA	BA	BA	BA	BA	BA	BA	BA	BA	BA	BA	BA	BA	BA	BA	BA	BA	BA	BA	BA	BA	BA	BA	BA	BA	BA	BA	BA	BA	BA	BA	BA	BA	BA	BA	BA	BA	BA	BA	BA	BA	BA	BA	BA	BA	BA	BA	BA	BA	BA	BA	BA	BA	BA	BA	BA	BA	BA	BA	BA	BA	BA	BA	BA	BA	BA	BA	BA	BA	BA	BA	BA	BA	BA	BA	BA	BA	BA	BA	BA	BA	BA	BA	BA	BA	BA	BA	BA	BA	BA	BA	BA	BA	BA	BA	BA	BA	BA	BA	BA	BA	BA	BA	BA	BA	BA	BA	BA	BA	BA	BA	BA	BA	BA	BA	BA	BA	BA	BA	BA	BA	BA	BA	BA	BA	BA	BA	BA	BA	BA	BA	BA	BA	BA	BA	BA	BA	BA	BA	BA	BA	BA	BA	BA	BA	BA	BA	BA	BA	BA	BA	BA	BA	BA	BA	BA	BA	BA	BA	BA	BA	BA	BA	BA	BA	BA	BA	BA	BA	BA	BA	BA	BA	BA	BA	BA	BA	BA	BA	BA	BA	BA	BA	BA	BA	BA	BA	BA	BA	BA	BA	BA	BA	BA	BA	BA	BA	BA	BA	BA	BA	BA	BA	BA	BA	BA	BA	BA	BA	BA	BA	BA	BA	BA	BA	BA	BA	BA	BA	BA	BA	BA	BA	BA	BA	BA	BA	BA	BA	BA	BA	BA	BA	BB	BB	BB	BB	BB	BB	BB	BB	BB	BB	BB	BB	BB	BB	BB	BB	BB	BB	BB	BB	BB	BB	BB	BB	BB	BB	BB	BB	BB	BB	BB	BB	BB	BB	BB	BB	BB	BB	BB	BB	BB	BB	BB	BB	BB	BB	BB	BB	BB	BB	BB	BB	BB	BB	BB	BB	BB	BB	BB	BB	BB	BB	BB	BB	BB	BB	BB	BB	BB	BB	BB	BB	BB	BB	BB	BB	BB	BB	BB	BB	BB	BB	BB	BB	BB	BB	BB	BB	BB	BB	BB	BB	BB	BB	BB	BB	BB	BB	BB	BB	BB	BB	BB	BB	BB	BB	BB	BB	BB	BB	BB	BB	BB	BB	BB	BB	BB	BB	BB	BB	BB	BB	BB	BB	-	-	-	-	-	-	-	-	-	-	-	-	-	-	-	-	-	-	-	-	-	-	-	-	-	-	-	-	-	-	-	-	-	-	-	-	-	-	-	-	-	-	-	-	-	-	-	-	-	-	-	-	-	-	-	-	-	-	-	-	-	-	-	-	-	-	-	-	-	-	-	-	-	-	-	-	-	-	-	-	-	-	-	-	-	-	-	-	-	-	-	-	-	-	-	-	-	-	-	-	-	-	-	-	-	-	-	-	-	-	-	-	-	-	-	-	-	-	-	-	-	-	-	-	-	-	-	-	-	-	-	-	-	-	-	-	-	-	-	-	-	-	-	-	-	-	-	-	-	-	-	-	-	-	-	-	-	-	-	-	-	-	-	-	-	-	-	-	-	-	-	-	-	-	-	-	-	-	-	-	-	-	-	-	-	-	-	-	-	-	-	-	-	-	-	-	-	-	-	-	-	-	-	-	-	-	-	-	-	-	-	-	-	-	-	-	-	-	-	-	-	-	-	-	-	-	-	-	-	-	-	-	-	-	-	-	-	-	-	-	-	-	BB	BB	BB	BB	BB	BB	BB	BB	BB	BB	BB	BB	BB	BB	BB	BB	BB	BB	BB	BB	BB	BB	BB	BB	BB	BB	BB	BB	BB	BB	BB	BB	BB	BB	BB	BB	BB	BB	BB	BB	BB	BB	BB	BB	BB	BB	BB	BB	BB	BB	BB	BB	BB	BB	BB	BB	BB	BB	BB	BB	BB	BB	BB	BB	BB	BB	BB	BB	BB	BB	BB	BB	BB	BB	BB	BB	BB	BB	BB	BB	BB	BB	BB	BB	BB	BB	BB	BB	BB	BB	BB	BB	BB	BB	BB	BB	BB	BB	BB	BB	BB	BB	BB	BB	BB	BB	BB	BB	BB	BB	BB	BB	BB	BB	BB	BB	BB	BB	BB	BB	BB	BB	BB	BB	BB	BB	BB	BB	BB	BB	BB	BB	BB	BB	BB	BB	BB	BB	BB	BB	BB	BB	BB	BB	BB	BB	BB	BB	BB	BB	BB	BB	BB	BB	BB	BB	BB	BB	BB	BB	BB	BB	BB	BB	BB	BB	BB	BB	BB	BB	BB	BB	BB	BB	BB	BB	BB	BB	BB	BB	BB	BB	BB	BB	BA	BA	BA	BA	BA	BA	BA	BA	BA	BA	BA	BA	BA	BA	BA	BA	BA	BA	BA	BA	BA	BA	BA	BA	BA	BA	BA	BA	BA	BA	BA	BA	BA	BA	BA	BA	BA	BA	BA	BA	BA	BA	BA	BA	BA	BA	BA	BA	BA	BA	BA	BA	BA	BA	BA	BA	BA	BA	BA	BA	BA	BA	BA	BA	BA	BA	BA	BA	BA	BA	BA	BA	BA	BA	BA	BA	BA	BA	BA	BA	BA	BA	BA	BA	BA	BA	BA	BA	BA	BA	BA	BA	BA	BA	BA	BA	BA	BA	BA	BA	BA	BA	BA	BA	BA	BA	BA	BA	BA	BA	BA	BA	BA	BA	BA	BA	BA	BA	BA	BA	BA	BA	BA	BA	BA	BA	BA	BA	BA	BA	BA	BA	BA	BA	BA	BA	BA	BA	BA	BA	BA	BA	BA	BA	BA	BA	BA	BA	BA	BA	BA	BA	BA	BA	BA	BA	BA	BA	BA	BA	BA	BA	BA	BA	BA	BA	BA	BA	BA	BA	BA	BA	BA	BA	BA	BA	BA	BA	BA	BA	BA	BA	BA	BA	BA	BA	BA	BA	BA	BA	BA	BA	BA	BA	BA	BA	BA	BA	BA	BA	BA	BA	BA	BA	BA	BA	BA	BA	BA	BA	BA	BA	BA	BA	BA	BA	BA	BA	BA	BA	BA	BA	BA	BA	BA	BA	BA	BA	BA	BA	BA	BA	BA	BA	BA	BA	BA	BA	BA	-	-	-	-	-	-	-	-	-	-	-	-	-	-	-	-	-	-	-	-	-	-	-	-	-	-	-	-	-	-	-	-	-	-	-	-	-	-	-	-	-	-	-	-	-	-	-	-	-	-	-	-	-	-	-	-	-	-	-	-	-	-	-	-	-	-	-	-	-	-	-	-	-	-	-	-	-	-	-	-	-	-	-	-	-	-	-	-	BA	BA	BA	BA	BA	BA	BA	BA	BA	BA	BA	BA	BA	BA	BA	BA	BA	BA	BA	BA	BA	BA	BA	BA	BA	BA	BA	BA	BA	BA	BA	BA	BA	BA	BA	BA	BA	BA	BA	BA	BA	BA	BA	BA	BA	BA	BA	BA	BA	BA	BA	BA	BA	BA	BA	BA	BA	BA	BA	BA	BA	BA	BA	BA	BA	BA	BA	BA	BA	BA	BA	BA	BA	BA	BA	BA	BA	BA	BA	BA	BA	BA	BA	BA	BA	BA	BA	BA	BA	BA	BA	BA	BA	BA	BA	BA	BA	BA	BA	BA	BA	BA	BA	BA	BA	BA	BA	BA	BA	BA	BA	BA	BA	BA	BA	BA	BA	BA	BA	BA	BA	BA	BA	BA	BA	BA	BA	BA	BA	BA	BA	BA	BA	BA	BA	BA	BA	BA	BA	BA	BA	BA	BA	BA	BA	BA	BA	BA	BA	BA	BA	BA	BA	BA	BA	BA	BA	BA	BA	BA	BA	BA	BA	BA	BA	BA	BA	BA	BA	BA	BA	BA	BA	BA	BA	BA	BA	BA	BA	BA	BA	BA	BA	BA	BA	BA	BA	BA	BA	BA	BA	BA	BA	BA	BA	BA	BA	BA	BA	BA	BA	BA	BA	BA	BA	BA	BA	BA	BA	BA	BA	BA	BA	BA	BA	BA	BA	BA	BA	BA	BA	BA	BA	BA	BA	BA	BA	BA	BA	BA	BA	BA	BA	BA	BA	BA	BA	BA	BA	BA	BA	BA	BA	BA	BA	BA	BA	BA	BA	BA	BA	BA	BA	BA	BA	BA	BA	BA	BA	BA	BA	BA	BA	BA	BA	BA	BA	BA	BA	BA	BA	BA	BA	BA	BA	BA	BA	BA	BA	BA	BA	BA	BA	BA	BA	BA	BA	BA	BA	BA	BA	BA	BA	BA	BA	BA	BA	BA	BA	BA	BA	BA	BA	BA	BA	BA	BA	BA	BA	BA	BA	BA	BA	BA	BA	BA	BA	BA	BA	BA	BA	BA	BA	BA	BA	BA	BA	BA	BA	BA	BA	BA	BA	BA	BA	BA	BA	BA	BA	BA	-	-	-	-	-	-	-	-	-	-	-	-	-	-	-	-	-	-	-	-	-	-	-	-	-	-	-	-	-	-	-	-	-	-	-	-	-	-	-	-	-	-	-	-	-	-	-	-	-	-	-	-	-	-	-	-	-	-	-	-	-	-	-	-	-	-	-	-	-	-	-	-	-	-	-	-	-	-	-	-
indivBCG157_ACGTAAACCCCTTCAG	BB	BB	BB	BB	BB	BB	BB	BB	BB	BB	BB	BB	BB	BB	BB	BB	BB	BB	BB	BB	BB	BB	BB	BB	BB	BB	BB	BB	BB	BB	BB	BB	BB	BB	BB	BB	BB	BB	BB	BB	BB	BB	BB	BB	BB	BB	BB	BB	BB	BB	BB	BB	BB	BB	BB	BB	BB	BB	BB	BB	BB	BB	BB	BA	BA	BA	BA	BA	BA	BA	BA	BA	BA	BA	BA	BA	BA	BA	BA	BA	BA	BA	BA	BA	BA	BA	BA	BA	BA	BA	BA	BA	BA	BA	BA	BA	BA	BA	BA	BA	BA	BA	BA	BA	BA	BA	BA	BA	BA	BA	BA	BA	BA	BA	BA	BA	BA	BA	BA	BA	BA	BA	BA	BA	BA	BA	BA	BA	BA	BA	BA	BA	BA	BA	BA	BA	BA	BA	BA	BA	BA	BA	BA	BA	BA	BA	BA	BA	BA	BA	BA	BA	BA	BA	BA	BA	BA	BA	BA	BA	BA	BA	BA	BA	BA	BA	BA	BA	BA	BA	BA	BA	BA	BA	BA	BA	BA	BA	BA	BA	BA	BA	BA	BA	BA	BA	BA	BA	BA	BA	BA	BA	BA	BA	BA	BA	BA	BA	BA	BA	BA	BA	BA	BA	BA	BA	BA	BA	BA	BA	BA	BA	BA	BA	BA	BA	BA	BA	BA	BA	BA	BA	BA	BA	BA	BA	BA	BA	BA	BA	BA	BA	BA	BA	BA	BA	BA	BA	BA	BA	BA	BA	BA	BA	BA	BA	BA	BA	BA	BA	BA	BA	BA	BA	BA	BA	BA	BA	BA	BA	BA	BA	BA	BA	BA	BA	BA	BA	BA	BA	BA	BA	BA	BA	BA	BA	BA	BA	BA	BA	BA	BA	BA	BA	BA	BA	BA	BA	BA	BA	BA	BA	BA	BA	BA	BA	BA	BB	BB	BB	BB	BB	BB	BB	BB	BB	BB	BB	BB	BB	BB	BB	BB	BB	BB	BB	BB	BB	BB	BB	BB	BB	BB	BB	BB	BB	BB	BB	BB	BB	BB	BB	BB	BB	BB	BB	BB	BB	BB	BB	BB	BB	BB	BB	BB	BB	BB	BB	BB	BB	BB	BB	BB	BB	BB	BB	BB	BB	BB	BB	BB	BB	BB	BB	BB	BB	BB	BB	BB	BB	BB	BB	BB	BB	BB	BB	BB	BB	BB	BB	BB	BB	BB	BB	BB	BB	BB	BB	BB	BB	BB	BB	BB	BB	BB	BB	BB	BB	BB	BB	BB	BB	BB	BB	BB	BB	BB	BB	BB	BB	BB	BB	BB	BB	BB	BB	BB	BB	BB	BB	BB	BB	BB	BB	BB	BB	BB	BB	BB	BB	BB	BB	BB	BB	BB	BB	BB	BB	BB	BB	BB	BB	BB	BB	BB	BB	BB	BB	BB	BB	BB	BB	BB	BB	BB	BB	BB	BB	BB	BB	BB	BB	BB	BB	BB	BB	BB	BB	BB	BB	BB	BB	BB	BB	BB	BB	BB	BB	BB	BB	BB	BB	BB	BB	BB	BB	BB	BB	BB	BB	BB	BB	BB	BB	BB	BB	BB	BB	BB	BB	BB	BB	BB	BB	BB	BB	BB	BB	BB	BB	BB	BB	BB	BB	BB	BB	BB	BB	BB	BB	BB	BB	BB	BB	BB	BB	BB	BB	BB	BB	BB	BB	BB	BB	BB	BB	BB	BB	BB	BB	BB	BB	BB	BB	BB	BB	BB	BB	BB	BB	BB	BB	BB	BB	BB	BB	BB	BB	BB	BB	BB	BB	BB	BB	BB	BB	BB	BB	BB	BB	BB	BB	BB	BB	BB	BB	BB	BB	BB	BB	BB	BB	BB	BB	BB	BB	BB	BB	BB	BB	BB	BB	BB	BB	BB	BB	BB	BB	BB	BB	-	-	-	-	-	-	-	-	-	-	-	-	-	-	-	-	-	-	-	-	-	-	-	-	-	-	-	-	-	-	-	-	-	-	-	-	-	-	-	-	-	-	-	-	BA	BA	BA	BA	BA	BA	BA	BA	BA	BA	BA	BA	BA	BA	BA	BA	BA	BA	BA	BA	BA	BA	BA	BA	BA	BA	BA	BA	BA	BA	BA	BA	BA	BA	BA	BA	BA	BA	BA	BA	BA	BA	BA	BA	BA	BA	BA	BA	BA	BA	BA	BA	BA	BA	BA	BA	BA	BA	BA	BA	BA	BA	BA	BA	BA	BA	BA	BA	BA	BA	BA	BA	BA	BA	BA	BA	BA	BA	BA	BA	BA	BA	BA	BA	BA	BA	BA	BA	BA	BA	BA	BA	BA	BA	BA	BA	BA	BA	BA	BA	BA	BA	BA	BA	BA	BA	BA	BA	BA	BA	BA	BA	BA	BA	BA	BA	BA	BA	BA	BA	BA	BA	BA	BA	BA	BA	BA	BA	BA	BA	BA	BA	BA	BA	BA	BA	BA	BA	BA	BA	BA	BA	BA	BA	BA	BA	BA	BA	BA	BA	BA	BA	BA	BA	BA	BA	BA	BA	BA	BA	BA	BA	BA	BA	BA	BA	BA	BA	BA	BA	BA	BA	BA	BA	BA	BA	BA	BA	BA	BA	BA	BA	BA	BA	BA	BA	BA	BA	BA	BA	BA	BA	BA	BA	BA	BA	BA	BA	BA	BA	BA	BA	BA	BA	BA	BA	BA	BA	BA	BA	BA	BA	BA	BA	BA	BA	BA	BA	BA	BA	BA	BA	BA	BA	BA	BA	BA	BA	BA	BA	BA	BA	BA	BA	BA	BA	BA	BA	BA	BA	BA	BA	BA	BA	BA	BA	BA	BA	BA	BA	BA	BA	BA	BA	BA	BA	BA	BA	BA	BA	BA	BA	BA	BA	BA	BA	BA	BA	BA	BA	BA	BA	BA	BA	BA	BA	BA	BA	BA	BA	BA	BA	BA	BA	BA	BA	BA	BA	BA	BA	BA	BA	BA	BA	BA	BA	BA	BA	BA	BA	BA	BA	BA	BA	BA	BA	BA	BA	BA	BA	BA	BA	BA	BA	BA	BA	BA	BA	BA	BA	BA	BA	BA	BA	BA	BA	BA	BA	BA	BA	BA	BA	BA	BA	BA	BA	BA	BA	BA	BA	BA	BA	BA	BA	BA	BA	BA	BA	BA	BA	BA	BA	BA	BA	BA	BA	BA	BA	BA	BA	BA	BA	BA	BA	BA	BA	BA	BA	BA	BA	BA	BA	BA	BA	BA	BA	BA	BA	BA	BA	BA	BA	BA	BA	BA	BA	BA	BA	BA	BA	BA	BA	BA	BA	BA	BA	BA	-	-	-	-	-	-	-	-	-	-	-	-	-	-	-	-	-	-	-	-	-	-	-	-	-	-	-	-	-	-	-	-	-	-	-	-	BB	BB	BB	BB	BB	BB	BB	BB	BB	BB	BB	BB	BB	BB	BB	BB	BB	BB	BB	BB	BB	BB	BB	BB	BB	BB	BB	BB	BB	BB	BB	BB	BB	BB	BB	BB	BB	BB	BB	BB	BB	BB	BB	BB	BB	BB	BB	BB	BB	BB	BB	BB	BB	BB	BB	BB	BB	BB	BB	BB	BB	BB	BB	BB	BB	BB	BB	BB	BB	BB	BB	BB	BB	BB	BB	BB	BB	BB	BB	BB	BB	BB	BB	BB	BB	BB	BB	BB	BB	BB	BB	BB	BB	BB	BB	BB	BB	BB	BB	BB	BB	BB	BB	BB	BB	BB	BB	BB	BB	BB	BB	BB	BB	BB	BB	BB	BB	BB	BB	BB	BB	BB	BB	BB	BB	BB	BB	BB	BB	BB	BB	BB	BB	BB	BB	BB	BB	BB	BB	BB	BB	BB	BB	BB	BB	BB	BB	BB	BB	BB	BB	BB	BB	BB	BB	BB	BB	BB	BB	BB	BB	BB	BB	BB	BB	BB	BB	BB	BB	BB	BB	BB	BB	BB	BB	BB	BB	BB	BB	BB	BB	BB	BB	BB	BB	BB	BB	BB	BB	BB	BB	BB	BB	BB	BB	BB	BB	BB	BB	BB	BB	BB	BB	BB	BB	BB	BB	BB	BB	BB	BB	BB	BA	BA	BA	BA	BA	BA	BA	BA	BA	BA	BA	BA	BA	BA	BA	BA	BA	BA	BA	BA	BA	BA	BA	BA	BA	BA	BA	BA	BA	BA	BA	BA	BA	BA	BA	BA	BA	BA	BA	BA	BA	BA	BA	BA	BA	BA	BA	BA	BA	BA	BA	BA	BA	BA	BA	BA	BA	BA	BA	BA	BA	BA	BA	BA	BA	BA	BA	BA	BA	BA	BA	BA	BA	BA	BA	BA	BA	BA	BA	BA	BA	BA	BA	BA	BA	BA	BA	BA	BA	BA	BA	BA	BA	BA	BA	BA	BA	BA	BA	BA	BA	BA	BA	BA	BA	BA	BA	BA	BA	BA	BA	BA	BA	BA	BA	BA	BA	BA	BA	BA	BA	BA	BA	BA	BA	BA	BA	BA	BA	BA	BA	BA	BA	BA	BA	BA	BA	BA	BA	BA	BA	BA	BA	BA	BA	BA	BA	BA	BA	BA	BA	BA	BA	BA	BA	BA	BA	BA	BA	BA	BA	BA	BA	BA	BA	BA	BA	BA	BA	BA	BA	BA	BA	-	-	-	-	-	-	-	-	-	-	-	-	-	-	-	-	-	-	-	-	-	-	-	-	-	-	-	-	-	-	-	-	-	-	-	-	-	-	-	-	-	-	-	-	-	-	-	-	-	-	-	-	-	-	-	-	-	-	-	-	-	-	-	-	-	-	-	-	-	-	-	-	-	-	-	-	-	-	-	-	-	-	-	-	-	-	-	-	-	-	-	-	-	-	-	-	-	-	-	-	-	-	-	-	-	BA	BA	BA	BA	BA	BA	BA	BA	BA	BA	BA	BA	BA	BA	BA	BA	BA	BA	BA	BA	BA	BA	BA	BA	BA	BA	BA	BA	BA	BA	BA	BA	BA	BA	BA	BA	BA	BA	BA	BA	BA	BA	BA	BA	BA	BA	BA	BA	BA	BA	BA	BA	BA	BA	BA	BA	BA	BA	BA	BA	BA	BA	BA	BA	BA	BA	BA	BA	BA	BA	BA	BA	BA	BA	BA	BA	BA	BA	BA	BA	BA	BA	BA	BA	BA	BA	BA	BA	BA	BA	BA	BA	BA	BA	BA	BA	BA	BA	BA	BA	BA	BA	BA	BA	BA	BA	BA	BA	BA	BA	BA	BA	BA	BA	BA	BA	BA	BA	BA	BA	BA	BA	BA	BA	BA	BA	BA	BA	BA	BA	BA	BA	BA	BA	BA	BA	BA	BA	BA	BA	BA	BA	BA	BA	BA	BA	BA	BA	BA	BA	BA	BA	BA	BA	BA	BA	BA	BA	BA	BA	BA	BA	BA	BA	BA	BA	BA	BA	BA	BA	BA	BA	BA	BA	BA	BA	BA	BA	BA	BA	BA	BA	BA	BA	BA	BA	BA	BA	BA	BA	BA	BA	BA	BA	BA	BA	BA	BA	BA	BA	BA	BA	BA	BA	BA	BA	BA	BA	BA	BA	BA	BA	BA	BA	BA	BA	BA	BA	BA	BA	BA	BA	BA	BA	BA	BA	BA	BA	BA	BA	BA	BA	BA	BA	BA	BA	BA	BA	BA	BA	BA	BA	BA	BA	BA	BA	BA	BA	BA	BA	BA	BA	BA	BA	BA	BA	BA	BA	BA	BA	BA	BA	BA	BA	BA	BA	BA	BA	BA	BA	BA	BA	BA	BA	BA	BA	BA	BA	BA	BA	BA	BA	BA	BA	BA	BA	BA	BA	BA	BA	BA	BA	BA	BA	BA	BA	BA	BA	BA	BA	BA	BA	BA	BA	BA	BA	BA	BA	BA	BA	BA	BA	BA	BA	BA	BA	BA	BA	BA	BA	BA	BA	BA	BA	BA	BA	BA	BA	BA	BA	BA	BA	BA	BA	BA	BA	BA	BA	BA	BA	BA	BA	BA	BA	BA	BA	BA	BA	BA	BA	BA	BA	BA	BA	BA	BA	BA	BA	BA	BA	BA	BA	BA	BA	BA	BA	BA	BA	BA	BA	BA	BA	BA	BA	BA	BA	BA	BA	BA	BA	BA	BA	BA	BA	BA	BA	BA	BA	BA	BA	BA	BA	BA	BA	BA	BA	BA	BA	BA	BA	BA	BA	BA	BA	BA	BA	BA	BA	BA	BA	BA	BA	BA	BA	BA	BA	BA	BA	BA	BA	BA	BA	BA	BA	BA	BA	BA	BA	BA	BA	BA	BA	BA	BA	BA	BA	BA	BA	BA	BA	BA	BA	BA	BA	BA	BA	BA	BA	BA	BA	BA	BA	BA	BA	BA	BA	BA	BA	BA	BA	BA	BA	BA	BA	BA	-	-	-	-	-	-	-	-	-	-	-	-	-	-	-	-	-	-	-	-	-	-	-	-	-	-	-	-	-	-	-	-	-	-	-	-	-	-	-	-	-	-	-	-	-	-	-	-	-	-	-	-	-	-	-	-	-	-	-	-	-	-	-	-	-	-	-	-	-	-	-	-	-	-	-	-	-	-	-	-	-	-	-	-	-	-	-	-	-	-	-	-	-	-	-	-	-	-	-	-	-	-	-	-	-	-	-	-	BA	BA	BA	BA	BA	BA	BA	BA	BA	BA	BA	BA	BA	BA	BA	BA	BA	BA	BA	BA	BA	BA	BA	BA	BA	BA	BA	BA	BA	BA	BA	BA	BA	BA	BA	BA	BA	BA	BA	BA	BA	BA	BA	BA	BA	BA	BA	BA	BA	BA	BA	BA	BA	BA	BA	BA	BA	BA	BA	BA	BA	BA	BA	BA	BA	BA	BA	BA	BA	BA	BA	BA	BA	BA	BA	BA	BA	BA	BA	BA	BA	BA	BA	BA	BA	BA	BA	BA	BA	BA	BA	BA	BA	BA	BA	BA	BA	BA	BA	BA	BA	BA	BA	BA	BA	BA	BA	BA	BA	BA	BA	BA	BA	BA	BA	BA	BA	BA	BA	BA	BA	BA	BA	BA	BA	BA	BA	BA	BA	BA	BA	BA	BA	BA	BA	BA	BA	BA	BA	BA	BA	BA	BA	BA	BA	BA	BA	BA	BA	BA	BA	BA	BA	BA	BA	BA	BA	BA	BA	BA	BA	BA	BA	BA	BA	BA	BA	BA	BA	BA	BA	BA	BA	BA	BA	BA	BA	BA	BA	BA	BA	BA	BA	BA	BA	BA	BA	BA	BA	BA	BA	BA	BA	BA	BA	BA	BA	BA	BA	BA	BA	BA	BA	BA	BA	BA	BA	BA	BA	BA	BA	BA	BA	BA	BA	BA	BA	BA	BA	BA	BA	BA	BA	BA	BA	BA	BA	BA	BA	BA	BA	BA	BA	BA	BB	BB	BB	BB	BB	BB	BB	BB	BB	BB	BB	BB	BB	BB	BB	BB	BB	BB	BB	BB	BB	BB	BB	BB	BB	BB	BB	BB	BB	BB	BB	BB	BB	BB	BB	BB	BB	BB	BB	BB	BB	BB	BB	BB	BB	BB	BB	BB	BB	BB	BB	BB	BB	BB	BB	BB	BB	BB	BB	BB	BB	BB	BB	BB	BB	BB	BB	BB	BB	BB	BB	BB	BB	BB	BB	BB	BB	BB	BB	BB	BB	BB	BB	BB	BB	BB	BB	BB	BB	BB	BB	BB	BB	BB	BB	BB	BB	BB	BB	BB	BB	BB	BB	BB	BB	BB	BB	BB	BB	BB	BB	BB	BB	BB	BB	BB	BB	BB	BB	BB	BB	BB	BB	BB	BB	BB	BB	BB	BB	BB	BB	BB	BB	BB	BB	BB	BB	BB	BB	BB	BB	BB	BB	BB	BB	BB	BB	BB	BB	BB	BB	BB	BB	BB	BB	BB	BB	BB	BB	BB	BB	BB	BB	BB	BB	BB	BB	BB	BB	BB	BB	BB	BB	BB	BB	BB	BB	BB	BB	BB	BB	BB	BB	BB	BB	BB	BB	BB	BB	BB	BB	BB	BB	BB	BB	BB	BB	BB	BB	BB	BB	BB	BB	BB	BB	BB	BB	BB	BB	BB	BB	BB	BB	BB	BB	BB	BB	BB	BB	BB	BB	BB	BB	BB	BB	BB	BB	BB	BB	BB	BB	BB	BB	BB	BB	BB	BB	BB	-	-	-	-	-	-	-	-	-	-	-	-	-	-	-	-	-	-	-	-	-	-	-	-	-	-	-	-	-	-	-	-	-	-	-	-	-	-	-	-	-	-	-	-	-	-	-	-	-	-	-	-	-	-	-	-	-	-	-	-	-	-	-	-	-	-	-	-	-	-	-	-	-	-	-	-	-	-	-	-	-	-	-	-	-	-	-	-	-	-	-	-	-	-	-	-	-	-	-	-	-	-	-	-	-	-	-	-	-	-	-	-	-	-	-	-	-	-	-	-	-	-	-	-	-	-	-	-	-	-	-	-	-	-	-	-	-	-	-	-	-	-	-	-	-	-	-	-	-	-	-	-	-	-	-	-	-	-	-	-	-	-	-	-	-	-	BA	BA	BA	BA	BA	BA	BA	BA	BA	BA	BA	BA	BA	BA	BA	BA	BA	BA	BA	BA	BA	BA	BA	BA	BA	BA	BA	BA	BA	BA	BA	BA	BA	BA	BA	BA	BA	BA	BA	BA	BA	BA	BA	BA	BA	BA	BA	BA	BA	BA	BA	BA	BA	BA	BA	BA	BA	BA	BA	BA	BA	BA	BA	BA	BA	BA	BA	BA	BA	BA	BA	BA	BA	BA	BA	BA	BA	BA	BA	BA	BA	BA	BA	BA	BA	BA	BA	BA	BA	BA	BA	BA	BA	BA	BA	BA	BA	BA	BA	BA	BA	BA	BA	BA	BA	BA	BA	BA	BA	BA	BA	BA	BA	BA	BA	BA	BA	BA	BA	BA	BA	BA	BA	BA	BA	BA	BA	BA	BA	BA	BA	BA	BA	BA	BA	BA	BA	BA	BA	BA	BA	BA	BA	BA	BA	BA	BA	BA	BA	BA	BA	BA	BA	BA	BA	BA	BA	BA	BA	BA	BA	BA	BA	BA	-	-	-	-	-	-	-	-	-	-	-	-	-	-	-	-	-	-	-	-	-	-	-	-	-	-	-	-	-	-	-	-	-	-	-	-	-	-	-	-	-	-	-	-	-	-	-	-	-	-	-	-	-	-	-	-	-	-	-	-	-	-	-	-	-	-	-	-	-	-	-	-	-	-	-	-	-	-	-	-	-	-	-	-	-	-	-	-	-	-	-	-	-	-	-	-	-	-	-	-	-	-	-	-	-	-	-	-	-	-	-	-	-	-	-	-	-	-	-	-	-	-	-	-	-	-	-	-	-	-	-	-	-	-	-	-	-	-	-	-	-	-	-	-	-	-	-	-	-	-	-	-	-	-	-	-	-	-	-	-	-	-	-	-	-	-	-	-	-	-	-	-	-	-	-	-	-	-	-
indivBCG158_ACGTAAACAGTGATGC	BB	BB	BB	BB	BB	BB	BB	BB	BB	BB	BB	BB	BB	BB	BB	BB	BB	BB	BB	BB	BB	BB	BB	BB	BB	BB	BB	BB	BB	BB	BB	BB	BB	BB	BB	BB	BB	BB	BB	BB	BB	BB	BB	BB	BB	BB	BB	BB	BB	BB	BB	BB	BB	BB	BB	BB	BB	BB	BB	BB	BB	BB	BB	BB	BB	BB	BB	BB	BB	BB	BB	BB	BB	BB	BB	BB	BB	BB	BB	BB	BB	BB	BB	BB	BB	BB	BB	BB	BB	BB	BB	BB	BB	BB	BB	BB	BB	BB	BB	BB	BB	BB	BB	BB	BB	BB	BB	BB	BB	BB	BB	BB	BB	BB	BB	BB	BB	BB	BB	BB	BB	BB	BB	BB	BB	BB	BB	BB	BB	BB	BB	BB	BB	BB	BB	BB	BB	BB	BB	BB	BB	BB	BB	BB	BB	BB	BB	BB	BB	BB	BB	BB	BB	BB	BB	BB	BB	BB	BB	BB	BB	BB	BB	BB	BB	BB	BB	BB	BB	BB	BB	BB	BB	BB	BB	BB	BB	BB	BB	BB	BB	BB	BB	BB	BB	BB	BB	BB	BB	BB	BB	BB	BB	BB	BB	BB	BB	BB	BA	BA	BA	BA	BA	BA	BA	BA	BA	BA	BA	BA	BA	BA	BA	BA	BA	BA	BA	BA	BA	BA	BA	BA	BA	BA	BA	BA	BA	BA	BA	BA	BA	BA	BA	BA	BA	BA	BA	BA	BA	BA	BA	BA	BA	BA	BA	BA	BA	BA	BA	BA	BA	BA	BA	BA	BA	BA	BA	BA	BA	BA	BA	BA	BA	BA	BA	BA	BA	BA	BA	BA	BA	BA	BA	BA	BA	BA	BA	BA	BA	BA	BA	BA	BA	BA	BA	BA	BA	BA	BA	BA	BA	BA	BA	BA	BA	BA	BA	BA	BA	BA	BA	BA	BA	BA	BA	BA	BA	BA	BA	BA	BA	BA	BA	BA	BA	BA	BA	BA	BA	BA	BA	BA	BA	BA	BA	BA	BA	BA	BA	BA	BA	BA	BA	BA	BA	BA	BA	BA	BA	BA	BA	BA	BA	BA	BA	BA	BA	BA	BA	BA	BA	BA	BA	BA	BA	BA	BA	BA	BA	BA	BA	BA	BA	BA	BA	BA	BA	BA	BA	BA	BA	BA	BA	BA	BA	BA	BA	BA	BA	BA	BA	BA	BA	BA	BA	BA	BA	BA	BA	BA	BA	BA	BA	BA	BA	BA	BA	BA	BA	BA	BA	BA	BA	BA	BA	BA	BA	BA	BA	BA	BA	BA	BA	BA	BA	BA	BA	BA	BA	BA	BA	BA	BA	BA	BA	BA	BA	BA	BA	BA	BA	BA	BA	BA	BA	BA	BA	BA	BA	BB	BB	BB	BB	BB	BB	BB	BB	BB	BB	BB	BB	BB	BB	BB	BB	BB	BB	BB	BB	BB	BB	BB	BB	BB	BB	BB	BB	BB	BB	BB	BB	BB	BB	BB	BB	BB	BB	BB	BB	BB	BB	BB	BB	BB	BB	BB	BB	BB	BB	BB	BB	BB	BB	BB	BB	BB	BB	BB	BB	BB	BB	BB	BB	BB	BB	BB	BB	BB	BB	BB	BB	BB	BB	BB	BB	BB	BB	BB	BB	BB	BB	BB	BB	BB	BB	BB	BB	BB	BB	BB	BB	BB	BB	BB	BB	BB	BB	BB	BB	BB	BB	BB	BB	BB	BB	BB	BB	BB	BB	BB	BB	BB	BB	BB	BB	BB	BB	BB	BB	BB	BB	BB	BB	BB	BB	BB	BB	BB	BB	BB	BB	BB	BB	BB	BB	BB	BB	BB	BB	BB	BB	BB	BB	BB	BB	BB	BB	BB	BB	BB	BB	BB	BB	BB	BB	BB	BB	BB	BB	BB	-	-	-	-	-	-	-	-	-	-	-	-	-	-	-	-	-	-	-	-	-	-	-	-	-	-	-	-	-	-	-	-	-	-	-	-	-	-	-	-	-	-	-	-	-	-	-	-	-	-	-	BA	BA	BA	BA	BA	BA	BA	BA	BA	BA	BA	BA	BA	BA	BA	BA	BA	BA	BA	BA	BA	BA	BA	BA	BA	BA	BA	BA	BA	BA	BA	BA	BA	BA	BA	BA	BA	BA	BA	BA	BA	BA	BA	BA	BA	BA	BA	BA	BA	BA	BA	BA	BA	BA	BA	BA	BA	BA	BA	BA	BA	BA	BA	BA	BA	BA	BA	BA	BA	BA	BA	BA	BA	BA	BA	BA	BA	BA	BA	BA	BA	BA	BA	BA	BA	BA	BA	BA	BA	BA	BA	BA	BA	BA	BA	BA	BA	BA	BA	BA	BA	BA	BA	BA	BA	BA	BA	BA	BA	BA	BA	BA	BA	BA	BA	BA	BA	BA	BA	BA	BA	BA	BA	BA	BA	BA	BA	BA	BA	BA	BA	BA	BA	BA	BA	BA	BA	BA	BA	BA	BA	BA	BA	BA	BA	BA	BA	BA	BA	BA	BA	BA	BA	BA	BA	BA	BA	BA	BA	BA	BA	BA	BA	BA	BA	BA	BA	BA	BA	BA	BA	BA	BA	BA	BA	BA	BA	BA	BB	BB	BB	BB	BB	BB	BA	BA	BA	BA	BA	BA	BA	BA	BA	BA	BA	BA	BA	BA	BA	BA	BA	BA	BA	BA	BA	BA	BA	BA	BA	BA	BA	BA	BA	BA	BA	BA	BA	BA	BA	BA	BA	BA	BA	BA	BA	BA	BA	BA	BA	BA	BA	BA	BA	BA	BA	BA	BA	BA	BA	BA	BA	BA	BA	BA	BA	BA	BA	BA	BA	BA	BA	BA	BA	BA	BA	BA	BA	BA	BA	BA	BA	BA	BA	BA	BA	BA	BA	BA	BA	BA	BA	BA	BA	BA	BA	BA	BA	BA	BA	BA	BA	BA	BA	-	-	-	-	-	-	-	-	-	-	-	-	-	-	-	-	-	-	-	-	-	-	-	-	-	-	-	-	-	-	-	-	-	-	-	-	-	-	-	-	-	-	-	-	-	-	-	-	-	-	-	-	-	-	-	-	-	-	-	-	-	-	-	-	-	-	-	-	-	-	-	-	-	-	-	-	-	-	-	-	-	-	-	-	-	-	-	-	-	-	-	-	-	-	-	-	-	-	-	-	-	-	-	-	-	-	-	-	-	-	-	-	-	-	-	-	-	-	-	-	-	-	-	-	-	-	-	-	-	-	-	-	-	-	-	-	-	-	-	-	-	-	-	-	-	-	-	-	-	-	-	-	-	-	-	-	-	-	-	-	-	-	-	-	-	-	-	-	-	-	-	-	-	-	-	-	-	-	-	-	-	-	-	-	BA	BA	BA	BA	BA	BA	BA	BA	BA	BA	BA	BA	BA	BA	BA	BA	BA	BA	BA	BA	BA	BA	BA	BA	BA	BA	BA	BA	BA	BA	BA	BA	BA	BA	BA	BA	BA	BA	BA	BA	BA	BA	BA	BA	BA	BA	BA	BA	BA	BA	BA	BA	BA	BA	BA	BA	BA	BA	BA	BA	BA	BA	BA	BA	BA	BA	BA	BA	BA	BA	BA	BA	BA	BA	BA	BA	BA	BA	BA	BA	BA	BA	BA	BA	BA	BA	BA	BA	BA	BA	BA	BA	BA	BA	BA	BA	BA	BA	BA	BA	BA	BA	BA	BA	BA	BA	BA	BA	BA	BA	BA	BA	BA	BA	BA	BA	BA	BA	BA	BA	BA	BA	BA	BA	BA	BA	BA	BA	BA	BA	BA	BA	BA	BA	BA	BA	BA	BA	BA	BA	BA	BA	BA	BA	BA	BA	BA	BA	BA	BA	BA	BA	BA	BA	BA	BA	BA	BA	BA	BA	BA	BA	BA	BA	BA	BA	BA	BA	BA	BA	BA	BA	BA	BA	BA	BA	BA	BA	BA	BA	BA	BA	BA	BA	BA	BA	BA	BA	BA	BA	BA	BA	BA	BA	BA	BA	BA	BA	BA	BA	BA	BA	BA	BA	BA	BA	BA	BA	BA	BA	BA	BA	BA	BA	BA	BA	BA	BA	BA	BA	BA	BA	BA	BA	BA	BA	BA	BA	BA	BA	BA	BA	BA	BA	BA	BA	BA	BA	BA	BA	BA	BA	BA	BA	BA	BA	BA	BA	BA	BA	BA	BA	BA	BA	BA	BA	BA	BA	BA	BA	BA	BA	BA	BA	BA	BA	BA	BA	BA	BA	BA	BA	BA	BA	BA	BA	BA	BA	BA	BA	BA	BA	BA	BA	BA	BA	BA	BA	BA	BA	BA	BA	BA	BA	BA	BA	BA	BA	BA	BA	BA	BA	BA	BA	BA	BA	BA	BA	BA	BA	BA	BA	BA	BA	BA	BA	BA	BA	BA	BA	BA	BA	BA	BA	BA	BA	BA	BA	BA	BA	BA	BA	BA	BA	BA	BA	BA	BA	BA	BA	BA	BA	BA	BA	BA	BA	BA	BA	BA	BA	BA	BA	BA	BA	BA	BA	BA	BA	BA	BA	BA	BA	BA	-	-	-	-	-	-	-	-	-	-	-	-	-	-	-	-	-	-	-	-	-	-	-	-	-	-	-	-	-	-	-	-	-	-	-	-	-	-	-	-	-	-	-	-	-	-	-	-	-	-	-	-	-	-	-	-	-	-	-	-	-	-	-	-	-	-	-	-	-	-	-	-	-	-	-	-	-	-	-	-	-	-	-	-	-	-	-	-	-	-	-	-	-	-	-	-	-	-	-	-	-	-	-	-	-	-	-	-	-	-	-	-	-	-	-	-	-	-	-	-	-	-	-	-	-	-	-	-	-	-	-	-	-	-	-	-	-	-	-	-	-	-	-	-	-	-	-	-	-	-	-	-	-	-	-	-	-	-	-	-	-	-	-	-	-	-	-	-	-	-	-	-	-	-	-	-	-	-	-	-	-	BA	BA	BA	BA	BA	BA	BA	BA	BA	BA	BA	BA	BA	BA	BA	BA	BA	BA	BA	BA	BA	BA	BA	BA	BA	BA	BA	BA	BA	BA	BA	BA	BA	BA	BA	BA	BA	BA	BA	BA	BA	BA	BA	BA	BA	BA	BA	BA	BA	BA	BA	BA	BA	BA	BA	BA	BA	BA	BA	BA	BA	BA	BA	BA	BA	BA	BA	BA	BA	BA	BA	BA	BA	BA	BA	BA	BA	BA	BA	BA	BA	BA	BA	BA	BA	BA	BA	BA	BA	BA	BA	BA	BA	BA	BA	BA	BA	BA	BA	BA	BA	BA	BA	BA	BA	BA	BA	BA	BA	BA	BA	BA	BA	BA	BA	BA	BA	BA	BA	BA	BA	BA	BA	BA	BA	BA	BA	BA	BA	BA	BA	BA	BA	BA	BA	BA	BA	BA	BA	BA	BA	BA	BA	BA	BA	BA	BA	BA	BA	BA	BA	BA	BA	BA	BA	BA	BA	BA	BA	BA	BA	BA	BA	BA	BA	BA	BA	BA	BA	BA	BA	BA	BA	BA	BA	BA	BA	BA	BA	BA	BA	BA	BA	BA	BA	BA	BA	BA	BA	BA	BA	BA	BA	BA	BA	BA	BA	BA	BA	BA	BA	BA	BA	BA	BA	BA	BA	BA	BA	BA	BA	BA	BA	BA	BA	BA	BA	BA	BA	BA	BA	BA	BA	BA	BA	BA	BA	BA	BA	BA	BA	BA	BA	BA	BA	BA	BA	BA	BA	BA	BA	BA	BA	BA	BA	BA	BA	BA	BA	BA	BA	BA	BA	BA	BA	BA	BA	BA	BA	BA	BA	BA	BA	BA	BA	BA	BA	BA	BA	BA	BA	BA	BA	BA	BA	BA	BA	BA	BA	BA	BA	BA	BA	BA	BA	BA	BA	BA	BA	BA	BA	BA	BA	BA	BA	BA	BA	BA	BA	BA	BA	BA	BA	BA	BA	BA	BA	BA	BA	BA	BA	BA	BA	BA	BA	BA	BA	-	-	-	-	-	-	-	-	-	-	-	-	-	-	-	-	-	-	-	-	-	-	-	-	-	-	-	-	-	-	-	-	-	-	-	-	-	-	-	-	-	-	-	-	-	-	-	-	-	-	-	-	-	-	-	-	-	-	-	-	-	-	-	-	-	-	-	-	-	-	-	-	-	-	-	-	-	-	-	-	-	-	-	-	-	-	-	-	-	-	-	-	-	-	-	-	-	-	-	-	-	-	-	-	-	-	-	-	-	-	-	-	-	-	-	-	-	-	-	-	-	-	-	-	-	-	-	-	-	-	-	-	-	-	-	-	-	-	-	-	-	-	-	-	-	-	-	-	-	-	-	-	-	BB	BB	BB	BB	BB	BB	BB	BB	BB	BB	BB	BB	BB	BB	BB	BB	BB	BB	BB	BB	BB	BB	BB	BB	BB	BB	BB	BB	BB	BB	BB	BB	BB	BB	BB	BB	BB	BB	BB	BB	BB	BB	BB	BB	BB	BB	BB	BB	BB	BB	BB	BB	BB	BB	BB	BB	BB	BB	BB	BB	BB	BB	BB	BB	BB	BB	BB	BB	BB	BB	BB	BB	BB	BB	BB	BB	BB	BB	BB	BB	BB	BB	BB	BB	BB	BB	BB	BB	BB	BB	BB	BB	BB	BB	BB	BB	BB	BB	BB	BB	BB	BB	BB	BB	BB	BB	BB	BB	BB	BB	BB	BB	BB	BB	BB	BB	BB	BB	BB	BB	BB	BB	BB	BB	BB	BB	BB	BB	BB	BB	BB	BB	BB	BB	BB	BB	BB	BB	BB	BB	BB	BB	BB	BB	BB	BB	BB	BB	BB	BB	BB	BB	BB	BB	BB	BB	BB	BB	BB	BB	BB	BB	BB	BB	BB	BB	BB	BB	BB	BB	BB	BB	BB	BB	BB	BB	BB	BB	BB	BB	BB	BB	BB	BB	BB	BB	BB	BB	BB	BB	BB	BB	BB	BB	BB	BB	BB	BB	BB	BB	BB	BB	BB	BB	BB	BB	BB	BB	BB	BB	BB	BB	BB	BB	BB	BB	BB	BB	BB	BB	BB	BB	BB	BB	BB	BB	BB	BB	BB	BB	BB	BB	BB	BB	BB	BB	BB	BB	BB	BB	BA	BA	BB	BB	BB	BB	BB	BB	BB	BB	BB	BB	BB	BB	BB	BB	BB	BB	BB	BB	BB	BB	BB	BB	BB	BB	BB	BB	BB	BB	BB	BB	BB	BB	BB	BB	BB	BB	BB	BB	BB	BB	BB	BB	BB	BB	BB	BB	BB	BB	BB	BB	BB	BB	BB	BB	BB	BB	BB	BB	BB	BB	BB	BB	BB	BB	BB	BB	BB	BB	BB	BB	BB	BB	BB	BB	BB	BB	BB	-	-	-	-	-	-	-	-	-	-	-	-	-	-	-	-	-	-	-	-	-	-	-	-	-	-	-	-	-	-	-	-	-	-	-	-	-	-	-	-	-	-	-	-	-	-	-	-	-	-	-	-	-	-	-	-	-	-	-	-	-	-	-	-	-	-	-	-	-	-	-	-	-	-	-	-	-	-	-	-	-	-	-	-	-	-	-	-	-	-	-	-	-	-	-	-	-	-	-	-	-	-	-	-	-	-	-	-	-	-	-	-	-	-	-	-	-	-	-	-	-	-	-	-	-	-	-	-	-	-	-	-	-	-	-	-	-	-	-	-	-	-	-	-	-	-	-	-	-	-	-	-	-	-	-	-	-	-	-	-	-	-	-	-	-	-	-	-	-	-	-	-	-	-	-	-	-	-	-	-	-	-	-	-	-	-	-	-	-	-	-	-	-	-	-	-	-	-	-	-	-	-	-	-	-	-	-	-	-	-	-	-	-	-	-	-	-	-	-	-	-	-	-	BA	BA	BA	BA	BA	BA	BA	BA	BA	BA	BA	BA	BA	BA	BA	BA	BA	BA	BA	BA	BA	BA	BA	BA	BA	BA	BA	BA	BA	BA	BA	BA	BA	BA	BA	BA	BA	BA	BA	BA	BA	BA	BA	BA	BA	BA	BA	BA	BA	BA	BA	BA	BA	BA	BA	BA	BA	BA	BA	BA	BA	BA	BA	BA	BA	BA	BA	BA	BA	BA	BA	BA	BA	BA	BA	BA	BA	BA	BA	BA	BA	BA	BA	BA	BA	BA	BA	BA	BA	BA	BA	BA	BA	BA	BA	BA	BA	BA	BA	BA	BA	BA	BA	BA	BA	BA	BA	BA	BA	BA	BA	BA	BA	BA	BA	BA	BA	BA	BA	BA	BA	BA	BA	BA	BA	BA	BA	BA	BA	BA	BA	BA	BA	BA	BA	BA	BA	BA	BA	BA	BA	BA	BA	BA	BA	BA	BA	BA	BA	BA	BA	BA	BA	BA	BA	BA	BA	BA	BA	BA	BA	BA	BA	BA	BA	BA	BA	BA	BA	BA	BA	BA	BA	BA	BA	BA	BA	BA	BA	BA	BA	BA	BA	BA	BA	BA	BA	BA	BA	BA	BA	BA	BA	BA	BA	BA	BA	BA	BA	BA	BA	BA	BA	BA	BA	BA	BA	BA	BA	BA	BA	BA	BA	BA	BA	BA	BA	BA	BA	BA	BA	BA	BA	BA	BA	BA	BA	BA	BA	BA	BA	BA	BA	BA	BA	BA	BA	BA	BA	BA	BA	BA	BA	BA	BA	BA	BA	BA	BA	BA	BA	BA	BA	BA	BA	BA	BA	BA	BA	BA	BA	BA	BA	BA	BA	BA	BA	BA	BA	BA	BA	BA	BA	BA	BA	BA	BA	BA	BA	BA	BA	BA	BA	BA	BA	BA	BA	BA	BA	BA	BA	BA	BA	BA	BA	-	-	-	-	-	-	-	-	-	-	-	-	-	-	-	-	-	-	-	-	-	-	-	-	-	-	-	-	-	-	-	-	-	-	-	-	-	-	-	-	-	-	-	-	-	-	-	-	-	-	-	-	-	-	-	-	-	-	-	-	-	-	-	-	-	-	-	-	-	-	-	-	-	-	-	-	-	-	-	-	-	-	-	-	-	-	-	-	-	-	-	-	-	-	-	-	-	-	-	-	-	-	-	-	-	-	-	-	-	-	-	-	-	-	-	-	-	-	-	-	-	-	-	-	-	-	-	-	-	-	-	-	-	-	-	-	-	-	-	-	-	-	-	-	-	-	-	-	-	-	-	-
indivBCG159_ACGTAAACCACAGTTT	BB	BB	BB	BB	BB	BB	BB	BB	BB	BB	BB	BB	BB	BB	BB	BB	BB	BB	BB	BB	BB	BB	BB	BB	BB	BB	BB	BB	BB	BB	BB	BB	BB	BB	BB	BB	BB	BB	BB	BB	BB	BB	BB	BB	BB	BB	BB	BB	BB	BB	BB	BB	BB	BB	BB	BB	BB	BB	BB	BB	BB	BB	BB	BB	BB	BB	BB	BB	BB	BB	BB	BB	BB	BB	BB	BB	BB	BB	BB	BB	BB	BB	BB	BB	BB	BB	BB	BB	BB	BB	BB	BB	BB	BB	BB	BB	BB	BB	BB	BB	BB	BB	BB	BB	BB	BB	BB	BB	BB	BB	BB	BB	BB	BB	BB	BB	BB	BB	BB	BB	BB	BB	BB	BB	BB	BB	BB	BB	BB	BB	BB	BB	BB	BB	BB	BB	BB	BB	BB	BB	BA	BA	BA	BA	BA	BA	BA	BA	BA	BA	BA	BA	BA	BA	BA	BA	BA	BA	BA	BA	BA	BA	BA	BA	BA	BA	BA	BA	BA	BA	BA	BA	BA	BA	BA	BA	BA	BA	BA	BA	BA	BA	BA	BA	BA	BA	BA	BA	BA	BA	BA	BA	BA	BA	BA	BA	BA	BA	BA	BA	BA	BA	BA	BA	BA	BA	BA	BA	BA	BA	BA	BA	BA	BA	BA	BA	BA	BA	BA	BA	BA	BA	BA	BA	BA	BA	BA	BA	BA	BA	BA	BA	BA	BA	BA	BA	BA	BA	BA	BA	BA	BA	BA	BA	BA	BA	BA	BA	BA	BA	BA	BA	BA	BA	BA	BA	BA	BA	BA	BA	BA	BA	BA	BA	BA	BA	BA	BA	BA	BA	BA	BA	BA	BA	BA	BA	BA	BA	BA	BA	BA	BA	BA	BA	BA	BA	BA	BA	BA	BA	BA	BA	BA	BB	BB	BB	BB	BB	BB	BB	BB	BB	BB	BB	BB	BB	BB	BB	BB	BB	BB	BB	BB	BB	BB	BB	BB	BB	BB	BB	BB	BB	BA	BA	BA	BA	BA	BA	BA	BA	BA	BA	BA	BA	BA	BA	BA	BA	BA	BA	BA	BA	BA	BA	BA	BA	BA	BA	BA	BA	BA	BA	BA	BA	BA	BA	BA	BA	BA	BA	BA	BA	BA	BA	BA	BA	BA	BA	BA	BA	BA	BA	BA	BA	BA	BA	BA	BA	BA	BA	BA	BA	BA	BA	BA	BA	BA	BA	BA	BA	BA	BA	BA	BA	BA	BA	BA	BA	BA	BA	BA	BA	BA	BA	BA	BA	BA	BA	BA	BA	BA	BA	BA	BA	BA	BA	BA	BA	BA	BA	BA	BA	BA	BA	BA	BA	BA	BA	BA	BA	BA	BA	BA	BA	BA	BA	BA	BA	BA	BA	BA	BA	BA	BA	BA	BA	BA	BA	BA	BA	BA	BA	BA	BA	BA	BA	BA	BA	BA	BA	BA	BA	BA	BA	BA	BA	BA	BA	BA	BA	BA	BA	BA	BA	BA	BA	BA	BA	BA	BA	BA	BA	BA	BA	BA	BA	BA	BA	BA	BA	BA	BA	BA	BA	BA	BA	BA	BA	BA	BA	BA	BA	BA	BA	BA	BA	BA	BA	BA	BA	BA	BA	BA	BA	BA	BA	BA	BA	BA	BA	BA	BA	BA	BA	BA	BA	BA	BA	BA	BA	BA	BA	BA	BA	BA	BA	BA	BA	BA	BA	BA	BA	BA	BA	BA	BA	BA	BA	BA	BB	BB	BB	BB	BB	BB	BB	BB	BB	BB	BB	BB	BB	BB	BB	BB	BB	BB	BB	BB	BB	BB	BB	BB	BB	BB	BB	BB	BB	BB	BB	BB	BB	BB	BB	BB	BB	BB	BB	BB	BB	BB	BB	BB	BB	BB	BB	BB	BB	BB	BB	-	-	-	-	-	-	-	-	-	-	-	-	-	-	-	-	-	-	-	-	-	-	-	-	-	-	-	-	-	-	-	-	-	-	-	-	-	-	-	-	BA	BA	BA	BA	BA	BA	BA	BA	BA	BA	BA	BA	BA	BA	BA	BA	BA	BA	BA	BA	BA	BA	BA	BA	BA	BA	BA	BA	BA	BA	BA	BA	BA	BA	BA	BA	BA	BA	BA	BA	BA	BA	BA	BA	BA	BA	BA	BA	BA	BA	BA	BA	BA	BA	BA	BA	BA	BA	BA	BA	BA	BA	BA	BA	BA	BA	BA	BA	BA	BA	BA	BA	BA	BA	BA	BA	BA	BA	BA	BA	BA	BA	BA	BA	BA	BA	BA	BA	BA	BA	BA	BA	BA	BA	BA	BA	BA	BA	BA	BA	BA	BA	BA	BA	BA	BA	BA	BA	BA	BA	BA	BA	BA	BA	BA	BA	BA	BA	BA	BA	BA	BA	BA	BA	BA	BA	BA	BA	BA	BA	BA	BA	BA	BA	BA	BA	BA	BA	BA	BA	BA	BA	BA	BA	BA	BA	BA	BA	BA	BA	BA	BA	BA	BA	BA	BA	BA	BA	BA	BA	BA	BA	BA	BA	BA	BA	BA	BA	BA	BA	BA	BA	BA	BA	BA	BA	BA	BA	BA	BA	BA	BA	BA	BA	BA	BA	BA	BA	BA	BA	BA	BA	BA	BA	BA	BA	BA	BA	BA	BA	BA	BA	BA	BA	BA	BA	BA	BA	BA	BA	BA	BA	BA	BA	BA	BA	BA	BA	BA	BA	BA	BA	BA	BA	BA	BA	BA	BA	BA	BA	BA	BA	BA	BA	BA	BA	BA	BA	BA	BA	BA	BA	BA	BA	BA	BA	BA	BA	BA	BA	BA	BA	BA	BA	BA	BA	BA	BA	BA	BA	BA	BA	BA	BA	BA	BA	BA	BA	BA	BA	BA	BA	BA	BA	BA	BA	BA	BA	BA	BA	BA	BA	BA	BA	BA	BA	BA	BA	BA	BA	BA	BA	BA	BA	BA	BA	BA	BA	BA	BA	BA	BA	BA	BA	BA	BA	BA	BA	BA	BA	BA	BA	BA	BA	BA	BA	BA	BA	BA	BA	BA	BA	BA	BA	BA	BA	BA	BA	-	-	-	-	-	-	-	-	-	-	-	-	-	-	-	-	-	-	-	-	-	-	-	-	-	-	-	-	-	-	-	-	-	-	-	-	-	-	-	-	-	-	-	-	-	-	-	-	-	-	-	-	-	-	-	-	-	-	-	-	-	-	-	-	-	-	-	-	-	-	-	-	-	-	-	-	-	-	-	-	-	-	-	-	-	-	-	-	-	-	-	-	-	-	-	-	-	-	-	-	-	-	-	-	-	-	-	-	-	-	-	-	-	-	-	-	-	-	-	-	-	-	-	-	-	-	-	-	-	-	-	-	-	-	-	-	-	-	-	-	-	-	-	-	-	-	-	-	-	-	-	-	-	-	-	-	-	-	-	-	-	-	-	-	-	-	-	-	-	-	-	-	-	-	-	-	-	BA	BA	BA	BA	BA	BA	BA	BA	BA	BA	BA	BA	BA	BA	BA	BA	BA	BA	BA	BA	BA	BA	BA	BA	BA	BA	BA	BA	BA	BA	BA	BA	BA	BA	BA	BA	BA	BA	BA	BA	BA	BA	BA	BA	BA	BA	BA	BA	BA	BA	BA	BA	BA	BA	BA	BA	BA	BA	BA	BA	BA	BA	BA	BA	BA	BA	BA	BA	BA	BA	BA	BA	BA	BA	BA	BA	BA	BA	BA	BA	BA	BA	BA	BA	BA	BA	BA	BA	BA	BA	BA	BA	BA	BA	BA	BA	BA	BA	BA	BA	BA	BA	BA	BA	BA	BA	BA	BA	BA	BA	BA	BA	BA	BA	BA	BA	BA	BA	BA	BA	BA	BA	BA	BA	BA	BA	BA	BA	BA	BA	BA	BA	BA	BA	BA	BA	BA	BA	BA	BA	BA	BA	BA	BA	BA	BA	BA	BA	BA	BA	BA	BA	BA	BA	BA	BA	BA	BA	BA	BA	BA	BA	BA	BA	BA	BA	BA	BA	BA	BA	BA	BA	BA	BA	BA	BA	BA	BA	BA	BA	BA	BA	BA	BA	BA	BA	BA	BA	BA	BA	BA	BA	BA	BA	BA	BA	BA	BA	BA	BA	BA	BA	BA	BA	BA	BA	BA	BA	BA	BA	BA	BA	BA	BA	BA	BA	BA	BA	BA	BA	BA	BA	BA	BA	BA	BA	BA	BA	BA	BA	BA	BA	BA	BA	BA	BA	BA	BA	BA	BA	BA	BA	BA	BA	BA	BA	BA	BA	BA	BA	BA	BA	BA	BA	BA	BA	BA	BA	BA	BA	BA	BA	BA	BA	BA	BA	BA	BA	BA	BA	BA	BA	BA	BA	BA	BA	BA	BA	BA	BA	BA	BA	BA	BA	BA	BA	BA	BA	BA	BA	BA	BA	BA	BA	BA	BA	BA	BA	BA	BA	BA	BA	BA	BA	BA	BA	BA	BA	BA	BA	BA	BA	BA	BA	BA	BA	BA	BA	BA	BA	BA	BA	BA	BA	BA	BA	BA	BA	BA	BA	BA	BA	BA	BA	BA	BA	BA	BA	BA	BA	BA	BA	BA	BA	BA	BA	BA	BA	BA	BA	BA	BA	BA	BA	BA	BA	BA	BA	BA	BA	BA	BA	-	-	-	-	-	-	-	-	-	-	-	-	-	-	-	-	-	-	-	-	-	-	-	-	-	-	-	-	-	-	-	-	-	-	-	-	-	-	-	-	-	-	-	-	-	-	-	-	-	-	-	-	-	-	-	-	-	-	-	-	-	-	-	-	-	-	-	-	-	-	-	-	-	-	-	-	-	-	-	-	-	-	-	-	-	-	-	-	-	-	-	-	-	-	-	-	-	-	-	-	-	-	-	-	-	-	-	-	-	-	-	-	BA	BA	BA	BA	BA	BA	BA	BA	BA	BA	BA	BA	BA	BA	BA	BA	BA	BA	BA	BA	BA	BA	BA	BA	BA	BA	BA	BA	BA	BA	BA	BA	BA	BA	BA	BA	BA	BA	BA	BA	BA	BA	BA	BA	BA	BA	BA	BA	BA	BA	BA	BA	BA	BA	BA	BA	BA	BA	BA	BA	BA	BA	BA	BA	BA	BA	BA	BA	BA	BA	BA	BA	BA	BA	BA	BA	BA	BA	BA	BA	BA	BA	BA	BA	BA	BA	BA	BA	BA	BA	BA	BA	BA	BA	BA	BA	BA	BA	BA	BA	BA	BA	BA	BA	BA	BA	BA	BA	BA	BA	BA	BA	BA	BA	BA	BA	BA	BA	BA	BA	BA	BA	BA	BA	BA	BA	BA	BA	BA	BA	BA	BA	BA	BA	BA	BA	BA	BA	BA	BA	BA	BA	BA	BA	BA	BA	BA	BA	BA	BA	BA	BA	BA	BA	BA	BA	BA	BA	BA	BA	BA	BA	BA	BA	BA	BA	BA	BA	BA	BA	BA	BA	BA	BA	BA	BA	BA	BA	BA	BA	BA	BA	BA	BA	BA	BA	BA	BA	BA	BA	BA	BA	BA	BA	BA	BA	BA	BA	BA	BA	BA	BA	BA	BA	BA	BA	BA	BA	BA	BA	BA	BA	BA	BA	BA	BA	BA	BA	BA	BA	BA	BA	BA	BA	BA	BA	BA	BA	BA	BA	BA	BA	BA	BA	BA	BA	BA	BA	BA	BA	BA	BA	BA	BA	BA	BA	BA	BA	BA	BA	BA	BA	BA	BA	BA	BA	BA	BA	BA	BA	BA	BA	BA	BA	BA	BA	BA	BA	BA	BA	BA	BA	BA	BA	BA	BA	BA	BA	BA	BA	BA	BA	BA	BA	BA	BA	BA	BA	BA	BA	BA	BA	BA	BA	BA	BA	BA	BA	BA	BA	BA	BA	BA	BA	BA	BA	BA	BA	BA	BA	BA	BA	BA	BA	BA	BA	BA	BA	BA	BA	BA	BA	BA	BA	BA	BA	BA	BA	BA	BA	BA	BA	BA	BA	BA	BA	BA	BA	BA	BA	BA	BA	BA	BA	BA	BA	BA	BA	BA	BA	BA	BA	BA	BA	BA	BA	BA	BA	BA	BA	BA	BA	BA	BA	BA	BA	BA	BA	BA	BA	BA	BA	BA	BA	BA	BA	BA	BA	BA	BA	BA	BA	BA	BA	BA	BA	BA	BA	BA	BA	BA	BA	BA	BA	BA	BA	BA	BA	BA	BA	BA	BA	BA	BA	BA	BA	-	-	-	-	-	-	-	-	-	-	-	-	-	-	-	-	-	-	-	-	-	-	-	-	-	-	-	-	-	-	-	-	-	-	-	-	-	-	-	-	-	-	-	-	-	-	-	-	-	-	-	-	-	-	-	-	-	-	-	-	-	-	-	-	-	-	-	-	-	-	-	-	-	-	-	-	-	-	-	-	-	-	-	-	-	-	-	-	-	-	-	-	-	-	-	-	-	-	-	-	-	-	-	-	-	-	-	-	-	-	-	-	-	-	-	-	-	-	-	-	-	-	-	-	-	-	-	-	-	-	-	-	-	-	-	-	-	-	-	-	-	-	-	-	-	-	-	-	-	-	-	-	-	-	-	-	-	-	-	-	-	-	-	-	-	-	-	-	-	-	-	-	-	-	-	-	-	-	-	-	-	-	-	-	-	-	-	-	-	-	-	-	-	-	-	-	-	-	-	-	-	-	-	-	-	-	-	-	-	-	-	-	-	-	-	-	-	-	-	-	-	-	-	-	-	-	-	-	-	-	-	-	-	-	-	-	-	-	-	BA	BA	BA	BA	BA	BA	BA	BA	BA	BA	BA	BA	BA	BA	BA	BA	BA	BA	BA	BA	BA	BA	BA	BA	BA	BA	BA	BA	BA	BA	BA	BA	BA	BA	BA	BA	BA	BA	BA	BA	BA	BA	BA	BA	BA	BA	BA	BA	BA	BA	BA	BA	BA	BA	BA	BA	BA	BA	BA	BA	BA	BA	BA	BA	BA	BA	BA	BA	BA	BA	BA	BA	BA	BA	BA	BA	BA	BA	BA	BA	BA	BA	BA	BA	BA	BA	BA	BA	BA	BA	BA	BA	BA	BA	BA	BA	BA	BA	BA	BA	BA	BA	BA	BA	BA	BA	BA	BA	BA	BA	BA	BA	BA	BA	BA	BA	BA	BA	BA	BA	BA	BA	BA	BA	BA	BA	BA	BA	BA	BA	BA	BA	BA	BA	BA	BA	BA	BA	BA	BA	BA	BA	BA	BA	BA	BA	BA	BA	BA	BA	BA	BA	BA	BA	BA	BA	BA	BA	BA	BA	BA	BA	BA	BA	BA	BA	BA	BA	BA	BA	BA	BA	BA	BA	BA	BA	BA	BA	BA	BA	BA	BA	BA	BA	BA	BA	BA	BA	BA	BA	BA	BA	BA	BA	BA	BA	BA	BA	BA	BA	BA	BA	BA	BA	BA	BA	BA	BA	BA	BA	BA	BA	BA	BA	BA	BA	BA	BA	BA	BA	BA	BA	BA	BA	BA	BA	BA	BA	BA	BA	BA	BA	BA	BA	BA	BA	BA	BA	BA	BA	BA	BA	BA	BA	BA	BA	BA	BA	BA	BA	BA	BA	BA	BA	BA	BA	BA	BA	BA	BA	BA	BA	BA	BA	BA	BA	BA	BA	BA	BA	BA	BA	BA	BA	BA	BA	BA	BA	BA	BA	BA	BA	BA	BA	BA	BA	BA	BA	BA	BA	BA	BA	BA	BA	BA	BA	BA	BA	BA	BA	BA	BA	BA	BA	BA	BA	-	-	-	-	-	-	-	-	-	-	-	-	-	-	-	-	-	-	-	-	-	-	-	-	-	-	-	-	-	-	-	-	-	-	-	-	-	-	-	-	-	-	-	-	-	-	-	-	-	-	-	-	-	-	-	-	-	-	-	-	-	-	-	-	-	-	-	-	-	-	-	-	-	-	-	-	BB	BB	BB	BB	BB	BB	BB	BB	BB	BB	BB	BB	BB	BB	BB	BB	BB	BB	BB	BB	BB	BB	BB	BB	BB	BB	BB	BB	BB	BB	BB	BB	BB	BB	BB	BB	BB	BB	BB	BB	BB	BB	BB	BB	BB	BB	BB	BB	BB	BB	BB	BB	BB	BB	BB	BB	BB	BB	BB	BB	BB	BB	BB	BB	BB	BB	BB	BB	BB	BB	BB	BB	BB	BB	BB	BB	BB	BB	BB	BB	BB	BB	BB	BB	BB	BB	BB	BB	BB	BB	BB	BB	BB	BB	BB	BB	BB	BB	BB	BB	BB	BB	BB	BB	BB	BB	BB	BB	BB	BB	BB	BB	BB	BB	BB	BB	BB	BB	BB	BB	BB	BB	BB	BB	BB	BB	BB	BB	BB	BB	BB	BB	BB	BB	BB	BB	BB	BB	BB	BB	BB	BB	BB	BB	BB	BB	BB	BB	BB	BB	BB	BB	BB	BB	BB	BB	BB	BB	BB	BB	BB	BB	BB	BB	BB	BB	BB	BB	BB	BB	BB	BB	BB	BB	BB	BB	BB	BB	BB	BB	BB	BB	BB	BB	BB	BB	BB	BB	BB	BB	BB	BB	BB	BB	BB	BB	BB	BB	BB	BB	BB	BB	BB	BB	BB	BB	BB	BB	BB	BB	BB	BB	BB	BB	BB	BB	BB	BB	BB	BB	BB	BB	BB	BB	BB	BB	BB	BB	BB	BB	BB	BB	BB	BB	BB	BB	BB	BB	BB	BB	BB	BB	BB	BB	BB	BB	BB	BB	BB	BB	BB	BB	BB	BB	BB	BB	BB	BB	BB	BB	BB	BB	BB	BB	BB	-	-	-	-	-	-	-	-	-	-	-	-	-	-	-	-	-	-	-	-	-	-	-	-	-	-	-	-	-	-	-	-	-	-	-	-	-	-	-	-	-	-	-	-	-	-	-	-	-	-	-	-	-	-	-	-	-	-	-	-	-	-	-	-	-	-	-	-	-	-	-	-	-	-	-	-	-	-	-	-	-	-	-	-	-	-	-	-	-	-	-	-	-	-	-	-	-	-	-	-	-	-	-	-	-	-	-	-	-	-	-	-	-	-	-	-	-	-	-	-	-	-	-	-	-	-	-	-	-	-	-	-	-	-	-	-	-	-	-	-	-	-	-	-	-	-	-	-	-	-	-	-	-	-	-	-	-	-	-	-	-	-	-	-	-	-	-	-	-	-	-	-	-	-	-	-	-	-	-	-	-	-	-	-	-	-	-	-	-	-	-	-	-	-	-	-	-	-	-	-	-	-	-	-	-	-	-	-	-	-
indivBCG160_ACGTAAACGCCAAGAT	BB	BB	BB	BB	BB	BB	BB	BB	BB	BB	BB	BB	BB	BB	BB	BB	BB	BB	BB	BB	BB	BB	BB	BB	BB	BB	BB	BB	BB	BB	BB	BB	BB	BB	BB	BB	BB	BB	BB	BB	BB	BB	BB	BB	BB	BB	BB	BB	BB	BB	BB	BB	BB	BB	BB	BB	BB	BB	BB	BB	BB	BB	BB	BB	BB	BB	BB	BB	BB	BB	BB	BB	BB	BB	BB	BB	BB	BB	BB	BB	BB	BB	BB	BB	BB	BB	BB	BB	BB	BB	BB	BB	BB	BB	BB	BB	BB	BB	BB	BB	BB	BB	BB	BB	BB	BB	BB	BB	BB	BB	BB	BB	BB	BB	BB	BB	BB	BB	BB	BB	BB	BB	BB	BB	BB	BB	BB	BB	BB	BB	BB	BB	BB	BB	BB	BB	BB	BB	BB	BB	BB	BB	BB	BB	BB	BB	BB	BB	BB	BB	BB	BB	BB	BB	BB	BB	BB	BB	BB	BB	BB	BB	BB	BB	BB	BB	BB	BB	BB	BB	BB	BB	BB	BB	BB	BB	BB	BB	BB	BB	BB	BB	BB	BB	BB	BB	BB	BB	BB	BB	BB	BB	BB	BB	BB	BB	BB	BB	BB	BB	BB	BB	BB	BB	BB	BB	BB	BB	BB	BB	BB	BB	BB	BB	BB	BB	BB	BB	BB	BB	BB	BB	BB	BB	BB	BB	BB	BB	BB	BB	BB	BB	BB	BB	BB	BB	BB	BB	BB	BB	BB	BB	BB	BB	BB	BB	BB	BB	BB	BB	BB	BB	BB	BB	BB	BB	BB	BB	BB	BB	BB	BB	BB	BB	BB	BB	BB	BB	BB	BB	BB	BB	BB	BB	BB	BB	BB	BB	BB	BB	BB	BB	BB	BB	BB	BB	BB	BB	BB	BB	BB	BB	BB	BB	BB	BB	BB	BB	BB	BB	BB	BB	BB	BB	BB	BB	BB	BB	BB	BB	BB	BB	BB	BB	BB	BB	BB	BB	BB	BB	BB	BB	BB	BB	BB	BB	BB	BB	BB	BB	BB	BB	BB	BB	BB	BB	BB	BB	BB	BB	BB	BB	BB	BB	BB	BB	BB	BB	BB	BB	BB	BB	BB	BB	BB	BB	BB	BB	BB	BB	BB	BB	BB	BB	BB	BB	BB	BB	BB	BB	BB	BB	BB	BB	BB	BB	BB	BB	BB	BB	BB	BB	BB	BB	BB	BB	BB	BB	BB	BB	BB	BB	BB	BB	BB	BB	BB	BB	BB	BB	BB	BB	BB	BB	BB	BB	BB	BB	BB	BB	BB	BB	BB	BB	BB	BB	BB	BB	BB	BB	BB	BB	BB	BB	BB	BB	BB	BB	BB	BB	BB	BB	BB	BB	BB	BB	BB	BB	BB	BB	BB	BB	BB	BB	BB	BB	BB	BB	BB	BB	BB	BB	BB	BB	BB	BB	BB	BB	BB	BB	BB	BB	BB	BB	BB	BB	BB	BB	BB	BB	BB	BB	BB	BB	BB	BB	BB	BB	BB	BB	BB	BB	BB	BB	BB	BB	BB	BB	BB	BB	BB	BB	BB	BB	BB	BB	BB	BB	BB	BB	BB	BB	BB	BB	BB	BB	BB	BB	BB	BB	BB	BB	BB	BB	BB	BB	BB	BB	BB	BB	BB	BB	BB	BB	BB	BB	BB	BB	BB	BB	BB	BB	BB	BB	BB	BB	BB	BB	BB	BB	BB	BB	BB	BB	BB	BB	BB	BB	BB	BB	BB	BB	BB	BB	BB	BB	BB	BB	BB	BB	BB	BB	BB	BB	BB	BB	BB	BB	BB	BB	BB	BB	BB	BB	BB	BB	BB	BB	BB	BB	BB	BB	BB	BB	BB	BB	BB	BB	BB	BB	BB	BB	BB	BB	BB	BB	BB	BB	BB	BB	-	-	-	-	-	-	-	-	-	-	-	-	-	-	-	-	-	-	-	-	-	-	-	-	-	-	-	-	-	-	-	-	-	-	-	-	-	-	-	-	-	-	-	-	-	-	-	-	-	-	-	-	-	-	-	-	-	-	-	-	-	-	-	-	-	BA	BA	BA	BA	BA	BA	BA	BA	BA	BA	BA	BA	BA	BA	BA	BA	BA	BA	BA	BA	BA	BA	BA	BA	BA	BA	BA	BA	BA	BA	BA	BA	BA	BA	BA	BA	BA	BA	BA	BA	BA	BA	BA	BA	BA	BA	BA	BA	BA	BA	BA	BA	BA	BA	BA	BA	BA	BA	BA	BA	BA	BA	BA	BA	BA	BA	BA	BA	BA	BA	BA	BA	BA	BA	BA	BA	BA	BA	BA	BA	BA	BA	BA	BA	BA	BA	BA	BA	BA	BA	BA	BA	BA	BA	BA	BA	BA	BA	BA	BA	BA	BA	BA	BA	BA	BA	BA	BA	BA	BA	BA	BA	BA	BA	BA	BA	BA	BA	BA	BA	BA	BA	BA	BA	BA	BA	BA	BA	BA	BA	BA	BA	BA	BA	BA	BA	BA	BA	BA	BA	BA	BA	BA	BA	BA	BA	BA	BA	BA	BA	BA	BA	BA	BA	BA	BA	BA	BA	BA	BA	BA	BA	BA	BA	BA	BA	BA	BA	BA	BA	BA	BA	BA	BA	BA	BA	BA	BA	BA	BA	BA	BA	BA	BA	BA	BA	BA	BA	BA	BA	BA	BA	BA	BA	BA	BA	BA	BA	BA	BA	BA	BA	BA	BA	BA	BA	BA	BA	BA	BA	BA	BA	BA	BA	BA	BA	BA	BA	BA	BA	BA	BA	BA	BA	BA	BA	BA	BA	BA	BA	BA	BA	BA	BA	BA	BA	BA	BA	BA	BA	BA	BA	BA	BA	BA	BA	BA	BA	BA	BA	BA	BA	BA	BA	BA	BA	BA	BA	BA	BA	BA	BA	BA	BA	BA	BA	BA	BA	BA	BA	BA	BA	BA	BA	BA	BA	BA	BA	BA	BA	BA	BA	BA	BA	BA	BA	BA	BA	BA	BA	BA	BA	BA	BA	BA	BA	BA	BA	BA	BA	BA	BA	BA	BA	BA	BA	BA	BA	BA	BA	BA	-	-	-	-	-	-	-	-	-	-	-	-	-	-	-	-	-	-	-	-	-	-	-	-	-	-	-	-	-	-	-	-	-	-	-	-	-	-	-	-	-	-	-	-	-	-	-	-	-	-	-	-	-	-	-	-	-	-	-	-	-	-	-	-	-	-	-	-	-	-	-	-	-	-	-	-	-	-	-	-	-	-	-	-	-	-	-	-	-	-	-	-	-	-	-	-	-	-	-	-	-	-	-	-	-	-	-	-	-	-	-	-	-	-	-	-	-	-	-	-	-	-	-	-	-	-	-	-	-	-	-	-	-	-	-	-	-	-	-	-	-	-	-	-	-	-	-	-	-	-	-	-	-	-	-	-	-	-	-	-	-	-	-	-	-	-	-	-	-	-	-	-	-	-	-	-	-	-	-	-	-	-	-	-	-	-	-	-	-	-	-	-	-	-	-	-	-	-	-	-	-	-	-	-	-	-	-	BA	BA	BA	BA	BA	BA	BA	BA	BA	BA	BA	BA	BA	BA	BA	BA	BA	BA	BA	BA	BA	BA	BA	BA	BA	BA	BA	BA	BA	BA	BA	BA	BA	BA	BA	BA	BA	BA	BA	BA	BA	BA	BA	BA	BA	BA	BA	BA	BA	BA	BA	BA	BA	BA	BA	BA	BA	BA	BA	BA	BA	BA	BA	BA	BA	BA	BA	BA	BA	BA	BA	BA	BA	BA	BA	BA	BA	BA	BA	BA	BA	BA	BA	BA	BA	BA	BA	BA	BA	BA	BA	BA	BA	BA	BA	BA	BA	BA	BA	BA	BA	BA	BB	BB	BB	BB	BB	BB	BB	BB	BB	BB	BB	BB	BB	BB	BB	BB	BB	BB	BB	BB	BB	BB	BB	BB	BB	BB	BB	BB	BB	BB	BB	BB	BB	BB	BB	BB	BB	BB	BB	BB	BB	BB	BB	BB	BB	BB	BB	BB	BB	BB	BB	BB	BB	BB	BB	BB	BB	BB	BB	BB	BB	BB	BB	BB	BB	BB	BB	BB	BB	BB	BB	BB	BB	BB	BB	BB	BB	BB	BB	BB	BB	BB	BB	BB	BB	BB	BB	BB	BB	BB	BB	BB	BB	BB	BB	BB	BB	BB	BB	BB	BB	BB	BB	BB	BB	BB	BB	BB	BB	BB	BB	BB	BB	BB	BB	BB	BB	BB	BB	BB	BB	BB	BB	BB	BB	BB	BB	BB	BB	BB	BB	BB	BB	BB	BB	BB	BB	BB	BB	BB	BB	BB	BB	BB	BB	BB	BB	BB	BB	BB	BB	BB	BB	BB	BB	BB	BB	BB	BB	BB	BB	BB	BB	BB	BB	BB	BB	BB	BB	BB	BB	BB	BB	BB	BB	BB	BB	BB	BB	BB	BB	BB	BB	BB	BB	BB	BB	BB	BB	BB	BB	BB	BB	BB	BB	BB	BB	BB	BB	BB	BB	BB	BB	BB	BB	BB	BB	BB	BB	BB	BB	BB	-	-	-	-	-	-	-	-	-	-	-	-	-	-	-	-	-	-	-	-	-	-	-	-	-	-	-	-	-	-	-	-	-	-	-	-	-	-	-	-	-	-	-	-	-	-	-	-	-	-	-	-	-	-	-	-	-	-	-	-	-	-	-	-	-	-	-	-	-	-	-	-	-	-	-	-	-	-	-	-	-	-	-	-	-	-	-	-	-	-	-	-	-	-	-	-	-	-	-	-	-	-	-	-	-	-	-	-	-	-	-	-	-	-	-	-	-	-	-	-	-	-	-	-	-	-	-	-	-	-	-	-	-	-	-	-	-	-	-	-	-	-	-	-	-	-	-	-	-	-	-	-	-	-	-	-	-	-	-	-	-	-	-	-	-	-	-	-	-	-	-	-	-	-	-	-	-	-	-	-	BB	BB	BB	BB	BB	BB	BB	BB	BB	BB	BB	BB	BB	BB	BB	BB	BB	BB	BB	BB	BB	BB	BB	BB	BB	BB	BB	BB	BB	BB	BB	BB	BB	BB	BB	BB	BB	BB	BB	BB	BB	BB	BB	BB	BB	BB	BB	BB	BB	BB	BB	BB	BB	BB	BB	BB	BB	BB	BB	BB	BB	BB	BB	BB	BB	BB	BB	BB	BB	BB	BB	BB	BB	BB	BB	BB	BB	BB	BB	BB	BB	BB	BB	BB	BB	BB	BB	BB	BB	BB	BB	BB	BB	BB	BB	BB	BB	BB	BB	BB	BB	BB	BB	BB	BB	BB	BB	BB	BB	BB	BB	BB	BB	BB	BB	BB	BB	BB	BB	BB	BB	BB	BB	BB	BB	BB	BB	BB	BB	BB	BB	BB	BB	BB	BB	BB	BB	BB	BB	BB	BB	BB	BB	BB	BB	BB	BB	BB	BB	BB	BB	BB	BB	BB	BB	BB	BB	BB	BB	BB	BB	BB	BB	BB	BB	BB	BB	BB	BB	BB	BB	BB	BB	BB	BB	BB	BB	BB	BB	BB	BB	BB	BB	BB	BB	BB	BB	BB	BB	BB	BB	BB	BB	BB	BB	BB	BB	BB	BB	BB	BB	BB	BB	BB	BB	BB	BB	BB	BB	BB	BB	BB	BB	BB	BB	BB	BB	BB	BB	BB	BB	BB	BB	-	-	-	-	-	-	-	-	-	-	-	-	-	-	-	-	-	-	-	-	-	-	-	-	-	-	-	-	-	-	-	-	-	-	-	-	-	-	-	-	-	-	-	-	-	-	-	-	-	-	-	-	-	-	-	-	-	-	-	-	-	-	-	-	-	-	-	-	-	-	-	-	-	-	-	-	-	-	-	-	-	-	-	-	-	-	-	-	-	-	-	-	-	-	-	-	-	-	-	-	-	-	-	-	-	-	-	-	-	-	-	-	-	-	-	-	-	-	-	-	-	-	-	-	-	-	-	-	-	-	-	-	-	-	-	-	-	-	-	-	-	-	-	-	-	-	-	-	-	-	-	-	-	-	-	-	-	-	-	-	-	-	-	-	-	-	-	-	-	-	-	-	-	-	-	-	-	-	-	-	-	-	-	-	-	-	-	-	-	-	-	-	-	-	-	-	-	-	-	-	-	-	-	-	-	-	-	-	-	-	-	-	-	-	-	-	-	-	-	-	-	-	-	-	-	-	-	-	-	-	-	-	-	-	-	-	-	-	-	-	-	BA	BA	BA	BA	BA	BA	BA	BA	BA	BA	BA	BA	BA	BA	BA	BA	BA	BA	BA	BA	BA	BA	BA	BA	BA	BA	BA	BA	BA	BA	BA	BA	BA	BA	BA	BA	BA	BA	BA	BA	BA	BA	BA	BA	BA	BA	BA	BA	BA	BA	BA	BA	BA	BA	BA	BA	BA	BA	BA	BA	BA	BA	BA	BA	BA	BA	BA	BA	BA	BA	BA	BA	BA	BA	BA	BA	BA	BA	BA	BA	BA	BA	BA	BA	BA	BA	BA	BA	BA	BA	BA	BA	BA	BA	BA	BA	BA	BA	BA	BA	BA	BA	BA	BA	BA	BA	BA	BA	BA	BA	BA	BA	BA	BA	BA	BA	BA	BA	BA	BA	BA	BA	BA	BA	BA	BA	BA	BA	BA	BA	BA	BA	BA	BA	BA	BA	BA	BA	BA	BA	BA	BA	BA	BA	BA	BA	BA	BA	BA	BA	BA	BA	BA	BA	BA	BA	BA	BA	BA	BA	BA	BA	BA	BA	BA	BA	BA	BA	BA	BA	BA	BA	BA	BA	BA	BA	BA	BA	BA	BA	BA	BA	BA	BA	BA	BA	BA	BA	BA	BA	BA	BA	BA	BA	BA	BA	BA	BA	BA	BA	BA	BA	BA	BA	BA	BA	BA	BA	BA	BA	BA	BA	BA	BA	BA	BA	BA	BA	BA	BA	BA	BA	BA	BA	BA	BA	BA	BA	BA	BA	BA	BB	BB	BB	BB	BB	BB	BB	BB	BB	BB	BB	BB	BB	BB	BB	BB	BB	BB	BB	BB	BB	BB	BB	BB	BB	BB	BB	BB	BB	BB	BB	BB	BB	BB	BB	BB	BB	BB	BB	BB	BB	BB	BB	BB	BB	BB	BB	BB	BB	BB	BB	BB	BB	BB	BB	BB	BB	BB	BB	BB	BB	BB	BB	BB	BB	BB	BB	BB	BB	BB	BB	BB	BB	BB	BB	BB	BB	BB	BB	BB	BB	BB	BB	BB	BB	BB	BB	BB	BB	BB	BB	BB	BB	BB	BB	BB	BB	BB	BB	BB	BB	BB	BB	BB	BB	BB	BB	BB	BB	BB	BB	BB	BB	BB	BB	BB	BB	BB	BB	BB	BB	BB	BB	BB	BB	BB	BB	BB	BB	BB	BB	BB	BB	BB	BB	BB	BB	BB	BB	BB	BB	BB	BB	BB	BB	BB	BB	BB	BB	BB	BB	BB	BB	BB	BB	BB	BB	BB	BB	BB	BB	BB	BB	BB	BB	BB	BB	BB	BB	BB	BB	BB	BB	BB	BB	BB	BB	BB	BB	BB	BB	BB	BB	BB	BB	BB	BB	BB	BB	BB	BB	BB	BB	BB	BB	BB	BB	BB	BB	BB	-	-	-	-	-	-	-	-	-	-	-	-	-	-	-	-	-	-	-	-	-	-	-	-	-	-	-	-	-	-	-	-	-	-	-	-	-	-	-	-	-	-	-	-	-	-	-	-	-	-	-	-	-	-	-	-	-	-	-	-	-	-	-	-	-	-	-	-	-	-	-	-	-	-	-	-	-	-	-	-	-	-	-	-	-	-	-	-	-	-	-	-	-	-	-	-	-	-	-	-	-	-	-	-	-	-	-	-	-	-	-	-	-	-	-	-	-	-	-	-	-	-	-	-	-	-	-	-	-	-	-	-	-	-	-	-	-	-	-	-	-	-	-	-	-	-	-	-	-	-	-	-	-	-	-	-	-	-	-	-	-	-	-	-	-	-	-	-	-	-	-	-	-	-	-	-	-	-	-	-	-	-	-	-	-	-	-	-	-	BB	BB	BB	BB	BB	BB	BB	BB	BB	BB	BB	BB	BB	BB	BB	BB	BB	BB	BB	BB	BB	BB	BB	BB	BB	BB	BB	BB	BB	BB	BB	BB	BB	BB	BB	BB	BB	BB	BB	BB	BB	BB	BB	BB	BB	BB	BB	BB	BB	BB	BB	BB	BB	BB	BB	BB	BB	BB	BB	BB	BB	BB	BB	BB	BB	BB	BB	BB	BB	BB	BB	BB	BB	BB	BB	BB	BB	BB	BB	BB	BB	BB	BB	BB	BB	BB	BB	BB	BB	BB	BB	BB	BB	BB	BB	BB	BB	BB	BB	BB	BB	BB	BB	BB	BB	BB	BB	BB	BB	BB	BB	BB	BB	BB	BB	BB	BB	BB	BB	BB	BB	BB	BB	BB	BB	BB	BB	BB	BB	BB	BB	BB	BB	BB	BB	BB	BB	BB	BB	BB	BB	BB	BB	BB	BB	BB	BB	BB	BB	BB	BB	BB	BB	BB	BB	BB	BB	BB	BB	BB	BB	BB	BB	BB	BB	BB	BB	BB	BB	BB	BB	BB	BB	BB	BB	BB	BB	BB	BB	BB	BB	BB	BB	BB	BB	BB	BB	BB	BB	BB	BB	BB	BB	BB	BB	BB	BB	BB	BB	BB	BB	BB	BB	BB	BB	BB	BB	BB	BB	BB	BB	BB	BB	BB	BB	BB	BB	BB	BB	BB	BB	BB	BB	BB	BB	BB	BB	BB	BB	BB	BB	BB	BB	BB	BB	BB	BB	BB	BB	BB	BB	BB	BB	BB	BB	BB	BB	BB	BB	BB	-	-	-	-	-	-	-	-	-	-	-	-	-	-	-	-	-	-	-	-	-	-	-	-	-	-	-	-	-	-	-	-	-	-	-	-	-	-	-	-	-	-	-	-	-	-	-	-	-	-	-	-	-	-	-	-	-	-	-	-	-	-	-	-	-	-	-	-	-	-	-	-	-	-	-	-	-	-	-	-	-	-	-	-	-	-	-	-	-	-	-	-	-	-	-	-	-	-	-	-	-	-	-	-	-	-	-	-	-	-
indivBCG161_ACGTAAACATGTTGGC	BB	BB	BB	BB	BB	BB	BB	BB	BB	BB	BB	BB	BB	BB	BB	BB	BB	BB	BB	BB	BB	BB	BB	BB	BB	BB	BB	BB	BB	BB	BB	BB	BB	BB	BB	BB	BB	BB	BB	BB	BB	BB	BB	BB	BB	BB	BB	BB	BB	BB	BB	BB	BB	BB	BB	BB	BB	BB	BB	BB	BB	BB	BB	BB	BB	BB	BB	BB	BB	BB	BB	BB	BB	BB	BB	BB	BB	BB	BB	BB	BB	BB	BB	BB	BB	BB	BB	BB	BB	BB	BB	BB	BB	BB	BB	BB	BB	BB	BB	BB	BB	BB	BB	BB	BB	BB	BB	BB	BB	BB	BB	BB	BB	BB	BB	BB	BB	BB	BB	BB	BB	BB	BB	BB	BB	BB	BB	BB	BB	BB	BB	BB	BB	BB	BB	BB	BB	BB	BB	BB	BB	BB	BB	BB	BB	BB	BB	BB	BB	BB	BB	BB	BB	BB	BB	BB	BB	BB	BB	BB	BB	BB	BB	BB	BB	BB	BB	BB	BB	BB	BB	BB	BB	BB	BB	BB	BB	BB	BB	BB	BB	BB	BB	BB	BB	BB	BB	BB	BB	BB	BB	BB	BB	BB	BB	BB	BB	BB	BB	BB	BB	BB	BB	BB	BB	BB	BB	BB	BB	BB	BB	BB	BB	BB	BB	BB	BB	BB	BB	BB	BB	BB	BB	BB	BB	BB	BB	BB	BB	BB	BB	BB	BB	BB	BB	BB	BB	BB	BB	BB	BB	BB	BB	BB	BB	BB	BB	BB	BB	BB	BB	BB	BB	BB	BB	BB	BB	BB	BB	BB	BB	BB	BB	BB	BB	BB	BB	BB	BB	BB	BB	BB	BB	BB	BB	BB	BB	BB	BB	BB	BB	BB	BB	BB	BB	BB	BB	BB	BB	BB	BB	BB	BB	BB	BB	BB	BB	BB	BB	BB	BB	BB	BB	BB	BB	BB	BB	BB	BB	BB	BB	BB	BB	BB	BB	BB	BB	BB	BB	BB	BB	BB	BB	BB	BB	BB	BB	BB	BB	BB	BB	BB	BB	BB	BB	BB	BB	BB	BB	BB	BB	BB	BB	BB	BB	BB	BB	BB	BB	BB	BB	BB	BB	BB	BB	BB	BB	BB	BB	BB	BB	BB	BB	BB	BB	BB	BB	BB	BB	BB	BB	BB	BB	BB	BB	BB	BB	BB	BB	BB	BB	BB	BB	BB	BB	BB	BB	BB	BB	BB	BB	BB	BB	BB	BB	BB	BB	BB	BB	BB	BB	BB	BB	BB	BB	BB	BB	BB	BB	BB	BB	BB	BB	BB	BB	BB	BB	BB	BB	BB	BB	BB	BB	BB	BB	BB	BB	BB	BB	BB	BB	BB	BB	BB	BB	BB	BB	BB	BB	BB	BB	BB	BB	BB	BB	BB	BB	BB	BB	BB	BB	BB	BB	BB	BB	BB	BB	BB	BB	BB	BB	BB	BB	BB	BB	BB	BB	BB	BB	BB	BB	BB	BB	BB	BB	BB	BB	BB	BB	BB	BB	BB	BB	BB	BB	BB	BB	BB	BB	BB	BB	BB	BB	BB	BB	BB	BB	BB	BB	BB	BB	BB	BB	BB	BB	BB	BB	BB	BB	BB	BB	BB	BB	BB	BB	BB	BB	BB	BB	BB	BB	BB	BB	BB	BB	BB	BB	BB	BB	BB	BB	BB	BB	BB	BB	BB	BB	BB	BB	BB	BB	BB	BB	BB	BB	BB	BB	BB	BB	BB	BB	BB	BB	BB	BB	BB	BB	BB	BB	BB	BB	BB	BB	BB	BB	BB	BB	BB	BB	BB	BB	BB	BB	BB	BB	BB	BB	BB	BB	BB	BB	BB	BB	BB	BB	BB	BB	BB	BB	BB	BB	BB	BB	BB	BB	BB	BB	BB	BB	BB	-	-	-	-	-	-	-	-	-	-	-	-	-	-	-	-	-	-	BA	BA	BA	BA	BA	BA	BA	BA	BA	BA	BA	BA	BA	BA	BA	BA	BA	BA	BA	BA	BA	BA	BA	BA	BA	BA	BA	BA	BA	BA	BA	BA	BA	BA	BA	BA	BA	BA	BA	BA	BA	BA	BA	BA	BA	BA	BA	BA	BA	BA	BA	BA	BA	BA	BA	BA	BA	BA	BA	BA	BA	BA	BA	BA	BA	BA	BA	BA	BA	BA	BA	BA	BA	BA	BA	BA	BA	BA	BA	BA	BA	BA	BA	BA	BA	BA	BA	BA	BA	BA	BA	BA	BA	BA	BA	BA	BA	BA	BA	BA	BA	BA	BA	BA	BA	BA	BA	BA	BA	BA	BA	BA	BA	BA	BA	BA	BA	BA	BA	BA	BA	BA	BA	BA	BA	BA	BA	BA	BA	BA	BA	BA	BA	BA	BA	BA	BA	BA	BA	BA	BA	BA	BA	BA	BA	BA	BA	BA	BA	BA	BA	BA	BA	BA	BA	BA	BA	BA	BA	BA	BA	BA	BA	BA	BA	BA	BA	BA	BA	BA	BA	BA	BA	BA	BA	BA	BA	BA	BA	BA	BA	BA	BA	BA	BA	BA	BA	BA	BA	BA	BA	BA	BA	BA	BA	BA	BA	BA	BA	BA	BA	BA	BA	BA	BA	BA	BA	BA	BA	BA	BA	BA	BA	BA	BA	BA	BA	BA	BA	BA	BA	BA	BA	BA	BA	BA	BA	BA	BA	BA	BA	BA	BA	BA	BA	BA	BA	BA	BA	BA	BA	BA	BA	BA	BA	BA	BA	BA	BA	BA	BA	BA	BA	BA	BA	BA	BA	BA	BA	BA	BA	BA	BA	BA	BA	BA	BA	BA	BA	BA	BA	BA	BA	BA	BA	BA	BA	BA	BA	BA	BA	BA	BA	BA	BA	BA	BA	BA	BA	BA	BA	BA	BA	BA	BA	BA	BA	BA	BA	BA	BA	BA	BA	BA	BA	BA	BA	BA	BA	BA	BA	BA	BA	BA	BA	BA	BA	BA	BA	BA	BA	BA	BA	BA	BA	BA	BA	BA	BA	BA	BA	BA	BA	BA	BA	BA	BA	BA	BA	BA	BA	BA	BA	BA	BA	BA	BA	BA	BA	BA	BA	BA	BA	BA	BA	BA	BA	BA	BA	BA	BA	BA	BA	BA	BA	BA	BA	BA	BA	BA	BA	BA	BA	BA	BA	BA	BA	BA	BA	BA	BA	BA	BA	BA	BA	BA	BA	BA	BA	BA	BA	BA	BA	BA	BA	BA	BA	BA	BA	BA	BA	BA	BA	BA	BA	BA	BA	BA	BA	BA	BA	BA	BA	BA	BA	BA	BA	BA	BA	BA	BA	BA	BA	BA	BA	BA	BA	BA	BA	BA	BA	BA	BA	BA	BA	BA	BA	BA	BA	BA	BA	BA	BA	BA	BA	BA	BA	BA	-	-	-	-	-	-	-	-	-	-	-	-	-	-	-	-	-	-	-	-	-	-	-	-	-	-	-	-	-	-	-	-	-	-	-	-	-	-	-	-	-	-	-	-	-	-	-	-	-	-	-	-	-	-	-	-	BA	BA	BA	BA	BA	BA	BA	BA	BA	BA	BA	BA	BA	BA	BA	BA	BA	BA	BA	BA	BA	BA	BA	BA	BA	BA	BA	BA	BA	BA	BA	BA	BA	BA	BA	BA	BA	BA	BA	BA	BA	BA	BA	BA	BA	BA	BA	BA	BA	BA	BA	BA	BA	BA	BA	BA	BA	BA	BA	BA	BA	BA	BA	BA	BA	BA	BA	BA	BA	BA	BA	BA	BA	BA	BA	BA	BA	BA	BA	BA	BA	BA	BA	BA	BA	BA	BA	BA	BA	BA	BA	BA	BA	BA	BA	BA	BA	BA	BA	BA	BA	BA	BA	BA	BA	BA	BA	BA	BA	BA	BA	BA	BA	BA	BA	BA	BA	BA	BA	BA	BA	BA	BA	BA	BA	BA	BA	BA	BA	BA	BA	BA	BA	BA	BA	BA	BA	BA	BA	BA	BA	BA	BA	BA	BA	BA	BA	BA	BA	BA	BA	BA	BA	BA	BA	BA	BA	BB	BB	BB	BB	BB	BB	BB	BB	BB	BB	BB	BB	BB	BB	BB	BB	BB	BB	BB	BB	BB	BB	BB	BB	BB	BB	BB	BB	BB	BB	BB	BB	BB	BB	BB	BB	BB	BB	BB	BB	BB	BB	BB	BB	BB	BB	BB	BB	BB	BB	BB	BB	BB	BB	BB	BB	BB	BB	BB	BB	BB	BB	BB	BB	BB	BB	BB	BB	BB	BB	BB	BB	BB	BB	BB	BB	BB	BB	BB	BB	BB	BB	BB	BB	BB	BB	BB	BB	BB	BB	BB	BB	BB	BB	BB	BB	BB	BB	BB	BB	BB	BB	BB	BB	BB	BB	BB	BB	BB	BB	BB	BB	BB	BB	BB	BB	BB	BB	BB	BB	BB	BB	BB	BB	BB	BB	BB	BB	BB	BB	BB	BB	BB	BB	BB	BB	BB	BB	BB	BB	BB	BB	BB	BB	BB	BB	BB	BB	BB	BB	BB	BB	BB	BB	BB	BB	BB	BB	BB	BB	BB	BB	BB	BB	BB	BB	BB	BB	BB	BB	BB	BB	BB	BB	BB	BB	BB	BB	BB	BB	BB	BB	BB	BB	BB	BB	BB	BB	BB	BB	BB	BB	BB	BB	BB	BB	BB	BB	BB	BB	BB	BB	BB	BB	BB	BB	BB	BB	BB	BB	BB	BB	BB	BB	-	-	-	-	-	-	-	-	-	-	-	-	-	-	-	-	-	-	-	-	-	-	-	-	-	-	-	-	-	-	-	-	-	-	-	-	-	-	-	-	-	-	-	-	-	-	-	-	-	-	-	-	-	-	-	-	-	-	-	-	-	-	-	-	-	-	-	-	-	-	-	-	-	-	-	-	-	-	-	-	-	-	-	-	-	-	-	-	-	-	-	-	-	-	-	-	-	-	-	-	-	-	-	-	-	-	-	-	-	-	-	-	-	-	-	-	-	-	-	-	-	-	-	-	-	-	-	-	-	-	-	-	-	-	-	-	-	-	-	-	-	-	-	-	-	BB	BB	BB	BB	BB	BB	BB	BB	BB	BB	BB	BB	BB	BB	BB	BB	BB	BB	BB	BB	BB	BB	BB	BB	BB	BB	BB	BB	BB	BB	BB	BB	BB	BB	BB	BB	BB	BB	BB	BB	BB	BB	BB	BB	BB	BB	BB	BB	BB	BB	BB	BB	BB	BB	BB	BB	BB	BB	BB	BB	BB	BB	BB	BB	BB	BB	BB	BB	BB	BB	BB	BB	BB	BB	BB	BB	BB	BB	BB	BB	BB	BB	BB	BB	BB	BB	BB	BB	BB	BB	BB	BB	BB	BB	BB	BB	BB	BB	BB	BB	BB	BB	BB	BB	BB	BB	BB	BB	BB	BB	BB	BB	BB	BB	BB	BB	BB	BB	BB	BB	BB	BB	BB	BB	BB	BB	BB	BB	BB	BB	BB	BB	BB	BB	BB	BB	BB	BB	BB	BB	BB	BB	BB	BB	BB	BB	BB	BB	BB	BB	BB	BB	BB	BB	BB	BB	BB	BB	BB	BB	BB	BB	BB	BB	BB	BB	BB	BB	BB	BB	BB	BB	BB	BB	BB	BB	BB	BB	BB	BB	BB	BB	BB	BB	BB	BB	BA	BA	BA	BA	BA	BA	BA	BA	BA	BA	BA	BA	BA	BA	BA	BA	BA	BA	BA	BA	BA	BA	BA	BA	BA	BA	BA	BA	BA	BA	BA	BA	BA	BA	BA	BA	BA	BA	BA	BA	BA	BA	BA	BA	BA	BA	BA	BA	BA	BA	BA	BA	BA	BA	BA	BA	BA	BA	BA	BA	BA	BA	BA	BA	BA	BA	BA	BA	BA	BA	BA	BA	BA	BA	BA	BA	BA	BA	BA	BA	BA	BA	BA	BA	BA	BA	BA	BA	BA	BA	BA	BA	BA	BA	BA	BA	BA	BA	BA	BA	BA	BA	BA	BA	BA	BA	BA	BA	BA	BA	BA	BA	BA	BA	BA	BA	BA	BA	BA	BA	BA	BA	BA	BA	BA	BA	BA	BA	BA	BA	BA	BA	BA	BA	BA	BA	BA	BA	BA	BA	BA	BA	BA	-	-	-	-	-	-	-	-	-	-	-	-	-	-	-	-	-	-	-	-	-	-	-	-	-	-	-	-	-	-	-	-	-	-	-	-	-	-	-	-	-	-	-	-	-	-	-	-	-	-	-	-	-	-	-	-	-	-	-	-	-	-	-	-	-	-	-	-	-	-	-	-	-	-	-	-	-	-	-	-	-	-	-	-	-	-	-	-	-	-	-	-	-	-	-	-	-	-	-	-	-	-	-	-	-	-	-	-	-	-	-	-	-	-	-	-	-	-	-	-	-	-	-	-	-	-	-	-	-	-	-	-	-	-	-	-	-	-	-	-	-	-	-	-	-	-	-	-	-	-	-	-	-	-	-	-	-	-	-	-	-	-	-	-	-	-	-	-	-	-	-	-	-	-	-	-	-	-	-	-	-	-	-	-	-	-	-	-	-	-	-	-	-	-	-	-	-	-	-	-	-	-	-	-	-	-	-	-	-	BA	BA	BA	BA	BA	BA	BA	BA	BA	BA	BA	BA	BA	BA	BA	BA	BA	BA	BA	BA	BA	BA	BA	BA	BA	BA	BA	BA	BA	BA	BA	BA	BA	BA	BA	BA	BA	BA	BA	BA	BA	BA	BA	BA	BA	BA	BA	BA	BA	BA	BA	BA	BA	BA	BA	BA	BA	BA	BA	BA	BA	BA	BA	BA	BA	BA	BA	BA	BA	BA	BA	BA	BA	BA	BA	BA	BA	BA	BA	BA	BA	BA	BA	BA	BA	BA	BA	BA	BA	BA	BA	BA	BA	BA	BA	BA	BA	BA	BA	BA	BA	BA	BA	BA	BA	BA	BA	BA	BA	BA	BA	BA	BA	BA	BA	BA	BA	BA	BA	BA	BA	BA	BA	BA	BA	BA	BA	BA	BA	BA	BA	BA	BA	BA	BA	BA	BA	BA	BA	BA	BA	BA	BA	BA	BA	BA	BA	BA	BA	BA	BA	BA	BA	BA	BA	BA	BA	BA	BA	BA	BA	BA	BA	BA	BA	BA	BA	BA	BA	BA	BA	BA	BA	BA	BA	BA	BA	BA	BA	BA	BA	BA	BA	BA	BA	BA	BA	BA	BA	BA	BA	BA	BA	BA	BA	BA	BA	BA	BB	BB	BB	BB	BB	BB	BB	BB	BB	BB	BB	BB	BB	BB	BB	BB	BB	BB	BB	BB	BB	BB	BB	BB	BB	BB	BB	BB	BB	BB	BB	BB	BB	BB	BB	BB	BB	BB	BB	BB	BB	BB	BB	BB	BB	BB	BB	BB	BB	BB	BB	BB	BB	BB	BB	BB	BB	BB	BB	BB	BB	BB	BB	BB	BB	BB	BB	BB	BB	BB	BB	BB	BB	BB	BB	BB	BB	BB	BB	BB	BB	BB	BB	BB	BB	BB	BB	BB	BB	BB	BB	BB	BB	BB	BB	BB	BB	BB	BB	BB	BB	BB	BB	BB	BB	BB	BB	BB	BB	BB	BB	BB	BB	BB	BB	BB	BB	BB	BB	BB	BB	BB	BB	BB	BB	BB	BB	BB	BB	BB	BB	BB	BB	BB	BB	BB	BB	BB	BB	BB	BB	BB	BB	BB	BB	BB	BB	BB	BB	BB	BB	BB	BB	BB	BB	BB	BB	-	-	-	-	-	-	-	-	-	-	-	-	-	-	-	-	-	-	-	-	-	-	-	-	-	-	-	-	-	-	-	-	-	-	-	-	-	-	-	-	-	-	-	-	-	-	-	-	-	-	-	-	-	-	-	-	-	-	-	-	-	-	-	-	-	-	-	-	-	-	-	-	-	-	-	-	-	-	-	-	-	-	-	-	-	-	-	-	-	-	-	-	-	-	-	-	-	-	-	-	-	-	-	-	-	-	-	-	-	-	-	-	-	-	-	-	-	-	-	-	-	-	-	-	-	-	-	-	-	-	-	-	-	-	-	-	-	-	-	-	-	-	-	-	-	-	-	-	-	-	-	-	-	-	-	-	-	-	-	-	-	-	-	-	-	-	-	-	-	-	-	-	-	-	-	-	-	-	-	-	-	-	-	-	-	-	-	-	-	-	-	-	-	-	-	-	-	-	-	-	-	-	-	-	-	-	-	-	-	-	-	-	-	-	-	-	-	-	-	-	-	-	-	-	-	-	-	-	-	-	-	-	-	-	-	-	-	-	-	-	-	-	-	-	-	-	-	-	-	BA	BA	BA	BA	BA	BA	BA	BA	BA	BA	BA	BA	BA	BA	BA	BA	BA	BA	BA	BA	BA	BA	BA	BA	BA	BA	BA	BA	BA	BA	BA	BA	BA	BA	BA	BA	BA	BA	BA	BA	BA	BA	BA	BA	BA	BA	BA	BA	BA	BA	BA	BA	BA	BA	BA	BA	BA	BA	BA	BA	BA	BA	BA	BA	BA	BA	BA	BA	BA	BA	BA	BA	BA	BA	BA	BA	BA	BA	BA	BA	BA	BA	BA	BA	BA	BA	BA	BA	BA	BA	BA	BA	BA	BA	BA	BA	BA	BA	BA	BA	BA	BA	BA	BA	BA	BA	BA	BA	BA	BA	BA	BA	BA	BA	BA	BA	BA	BA	BA	BA	BA	BA	BA	BA	BA	BA	BA	BA	BA	BA	BA	BA	BA	BA	BA	BA	BA	BA	BA	BA	BA	BA	BA	BA	BA	BA	BA	BA	BA	BA	BA	BA	BA	BA	BA	BA	BA	BA	BA	BA	BA	BA	BA	BA	BA	BA	BA	BA	BA	BA	BA	BA	BA	BA	BA	BA	BA	BA	BA	BA	BA	BA	BA	BA	BA	BA	BA	BA	BA	BA	BA	BA	BA	BA	BA	BA	BA	BA	BA	BA	BA	BA	BA	BA	BA	BA	BA	BA	BA	BA	BA	BA	BA	BA	BA	BA	BA	BA	BA	BA	BA	BA	BA	BA	BA	BA	BA	BA	BA	BA	BA	BA	-	-	-	-	-	-	-	-	-	-	-	-	-	-	-	-	-	-	-	-	-	-	-	-	-	-	-	-	-	-	-	-	-	-	-	-	-	-	-	-	-	-	-	-	-	-	-	-	-	-	-	-	-	-	-	-	-	-	-	-	-	-	-	-	-	-	-	-	-	-	-	-	-	-	-	-	-	-	-	-	-	-	-	-	-	-	-	-	-	-	-	-	-	-	-	-	-	-	-	-	-	-	-	-	-	-	-	-	-
indivBCG162_ACGTAAACTGATAACA	BB	BB	BB	BB	BB	BB	BB	BB	BB	BB	BB	BB	BB	BB	BB	BB	BB	BB	BB	BB	BB	BB	BB	BB	BB	BB	BB	BB	BB	BB	BB	BB	BB	BB	BB	BB	BB	BB	BB	BB	BB	BB	BB	BB	BB	BB	BB	BB	BB	BB	BB	BB	BB	BB	BB	BB	BB	BB	BB	BB	BB	BB	BB	BB	BB	BB	BB	BB	BB	BB	BB	BB	BB	BB	BB	BB	BB	BB	BB	BB	BB	BB	BB	BB	BB	BB	BB	BB	BB	BB	BB	BB	BB	BB	BB	BB	BB	BB	BB	BB	BB	BB	BB	BB	BB	BB	BB	BB	BB	BB	BB	BB	BB	BB	BB	BB	BB	BB	BB	BB	BB	BB	BB	BB	BB	BB	BB	BB	BB	BB	BB	BB	BB	BB	BB	BB	BB	BB	BB	BB	BB	BB	BB	BB	BB	BB	BB	BB	BB	BB	BB	BB	BB	BB	BB	BB	BB	BB	BB	BB	BB	BB	BB	BB	BB	BB	BB	BB	BB	BB	BB	BB	BB	BB	BB	BB	BB	BB	BB	BB	BB	BB	BB	BB	BB	BB	BB	BB	BB	BB	BB	BB	BB	BB	BB	BB	BB	BB	BB	BB	BB	BB	BB	BB	BB	BB	BB	BB	BB	BB	BB	BB	BB	BB	BB	BB	BB	BB	BB	BB	BB	BB	BB	BB	BB	BB	BB	BB	BB	BB	BB	BB	BB	BB	BB	BB	BB	BB	BB	BB	BB	BB	BB	BB	BB	BB	BB	BB	BB	BB	BB	BB	BB	BB	BB	BB	BB	BB	BB	BB	BB	BB	BB	BB	BB	BB	BB	BB	BB	BB	BB	BB	BB	BB	BB	BA	BA	BA	BA	BA	BA	BA	BA	BA	BA	BA	BA	BA	BA	BA	BA	BA	BA	BA	BA	BA	BA	BA	BA	BA	BA	BB	BB	BB	BB	BB	BB	BB	BB	BB	BB	BB	BB	BB	BB	BB	BB	BB	BB	BB	BB	BB	BB	BB	BB	BB	BB	BB	BB	BB	BB	BB	BB	BB	BB	BB	BB	BB	BB	BB	BB	BB	BB	BB	BB	BB	BB	BB	BB	BB	BB	BB	BB	BB	BB	BB	BB	BB	BB	BB	BB	BB	BB	BB	BB	BB	BB	BB	BB	BB	BB	BB	BB	BB	BB	BB	BB	BB	BB	BB	BB	BB	BB	BB	BB	BB	BB	BB	BB	BB	BB	BB	BB	BB	BB	BB	BB	BB	BB	BB	BB	BB	BB	BB	BB	BB	BB	BB	BB	BB	BB	BB	BB	BB	BB	BB	BB	BB	BB	BB	BB	BB	BB	BB	BB	BB	BB	BB	BB	BB	BB	BB	BB	BB	BB	BB	BB	BB	BB	BB	BB	BB	BB	BB	BB	BB	BB	BB	BB	BB	BB	BB	BB	BB	BB	BB	BB	BB	BB	BB	BB	BB	BB	BB	BB	BB	BB	BB	BB	BB	BB	BB	BB	BB	BB	BB	BB	BB	BB	BB	BB	BB	BB	BB	BB	BB	BB	BB	BB	BB	BB	BB	BB	BB	BB	BB	BB	BB	BB	BB	BB	BB	BB	BB	BB	BB	BB	BB	BB	BB	BB	BB	BB	BB	BB	BB	BB	BB	BB	BB	BB	BB	BB	BB	BB	BB	BB	BB	BB	BB	BB	BB	BB	BB	BB	BB	BB	BB	BB	BB	BB	BB	BB	BB	BB	BB	BB	BB	BB	BB	BB	BB	BB	BB	BB	BB	BB	BB	BB	BB	BB	BB	BB	BB	BB	BB	BB	BB	BB	BB	BB	BB	BB	BB	BB	BB	BB	BB	BB	BB	BB	BB	BB	BB	BB	BB	BB	BB	BB	BB	BB	BB	BB	BB	BB	BB	BB	BB	BB	BB	-	-	-	-	-	-	-	-	-	-	-	-	-	-	-	-	-	-	-	-	-	-	-	-	-	-	-	-	-	-	-	-	-	-	-	-	-	-	-	-	-	-	-	-	-	-	-	-	-	-	-	-	-	-	-	-	-	-	-	-	-	-	-	-	-	-	-	-	-	-	-	-	-	-	-	-	-	-	-	-	-	-	-	-	-	-	-	-	-	BA	BA	BA	BA	BA	BA	BA	BA	BA	BA	BA	BA	BA	BA	BA	BA	BA	BA	BA	BA	BA	BA	BA	BA	BA	BA	BA	BA	BA	BA	BA	BA	BA	BA	BA	BA	BA	BA	BA	BA	BA	BA	BA	BA	BA	BA	BA	BA	BA	BA	BA	BA	BA	BA	BA	BA	BA	BA	BA	BA	BA	BA	BA	BA	BA	BA	BA	BA	BA	BA	BA	BA	BA	BA	BA	BA	BA	BA	BA	BA	BA	BA	BA	BA	BA	BA	BA	BA	BA	BA	BA	BA	BA	BA	BA	BA	BA	BA	BA	BA	BA	BA	BA	BA	BA	BA	BA	BA	BA	BA	BA	BA	BA	BA	BA	BA	BA	BA	BA	BA	BA	BA	BA	BA	BA	BA	BA	BA	BA	BA	BA	BA	BA	BA	BA	BA	BA	BA	BA	BA	BA	BA	BA	BA	BA	BA	BA	BA	BA	BA	BB	BB	BB	BB	BB	BB	BB	BB	BB	BB	BB	BB	BB	BB	BB	BB	BB	BB	BB	BB	BB	BB	BB	BB	BB	BB	BB	BB	BB	BB	BB	BB	BB	BB	BB	BB	BB	BB	BB	BB	BB	BB	BB	BB	BB	BB	BB	BB	BB	BB	BB	BB	BB	BB	BB	BB	BB	BB	BB	BB	BB	BB	BB	BB	BB	BB	BB	BB	BB	BB	BB	BB	BB	BB	BB	BB	BB	BB	BB	BB	BB	BB	BB	BB	BB	BB	BB	BB	BB	BB	BB	BB	BB	BB	BB	BB	BB	BB	BB	BB	BB	BB	BB	BB	BB	BB	BB	BB	BB	BB	BB	BB	BB	BB	BB	BB	BB	BB	BB	BB	BB	BB	BB	BB	BB	BB	BB	BB	BB	BB	BB	BB	BB	BB	BB	BB	BB	BB	BB	BB	BB	BB	BB	BB	BB	BB	BB	BB	BB	BB	BB	BB	BB	BB	BB	BB	BB	BB	BB	BB	BB	BB	BB	BB	BB	BB	BB	BB	BB	BB	BB	BB	BB	BB	BB	BB	BB	BB	BB	BB	BB	BB	BB	BB	BB	BB	BB	BB	BB	BB	BB	BB	BB	BB	BB	BB	BB	BB	BB	BB	BB	BB	BB	BB	BB	BB	BB	BB	BB	BB	BB	BB	BB	-	-	-	-	-	-	-	-	-	-	-	-	-	-	-	-	-	-	-	-	-	-	-	-	-	-	-	-	-	-	-	-	-	-	-	-	-	-	-	-	-	-	-	-	-	-	-	-	-	-	-	-	-	-	-	-	-	-	-	-	-	-	-	-	-	-	-	-	-	-	-	-	-	-	BA	BA	BA	BA	BA	BA	BA	BA	BA	BA	BA	BA	BA	BA	BA	BA	BA	BA	BA	BA	BA	BA	BA	BA	BA	BA	BA	BA	BA	BA	BA	BA	BA	BA	BA	BA	BA	BA	BA	BA	BA	BA	BA	BA	BA	BA	BA	BA	BA	BA	BA	BA	BA	BA	BA	BA	BA	BA	BA	BA	BA	BA	BA	BA	BA	BA	BA	BA	BA	BA	BA	BA	BA	BA	BA	BA	BA	BA	BA	BA	BA	BA	BA	BA	BA	BA	BA	BA	BA	BA	BA	BA	BA	BA	BA	BA	BA	BA	BA	BA	BA	BA	BA	BA	BA	BA	BA	BA	BA	BA	BA	BA	BA	BA	BA	BA	BA	BA	BA	BA	BA	BA	BA	BA	BA	BA	BA	BA	BA	BA	BA	BA	BA	BA	BA	BA	BA	BA	BA	BA	BA	BA	BA	BA	BA	BA	BA	BA	BA	BA	BA	BA	BA	BA	BA	BA	BA	BA	BA	BA	BA	BA	BA	BA	BA	BA	BA	BA	BA	BA	BA	BA	BA	BA	BA	BA	BA	BA	BA	BA	BA	BA	BA	BA	BA	BA	BA	BA	BA	BA	BA	BA	BA	BA	BA	BA	BA	BA	BA	BA	BA	BA	BA	BA	BA	BA	BA	BA	BA	BA	BA	BA	BA	BA	BA	BA	BA	BA	BA	BA	BA	BA	BA	BA	BA	BA	BA	BA	BA	BA	BA	BA	BA	BA	BA	BA	BA	BA	BA	BA	BA	BA	BA	BA	BA	BA	BA	BA	BA	BA	BA	BA	BA	BA	BA	BA	BA	BA	BA	BA	BA	BA	BA	BA	BA	BA	BA	BA	BA	BA	BA	BA	BA	BA	BA	BA	BA	BA	BA	BA	BA	BA	BA	BA	BA	BA	BA	BA	BA	BA	BA	BA	BA	BA	BA	BA	BA	BA	BA	BA	BA	BA	-	-	-	-	-	-	-	-	-	-	-	-	-	-	-	-	-	-	-	-	-	-	-	-	-	-	-	-	-	-	-	-	-	-	-	-	-	-	-	-	-	-	-	-	-	-	-	-	-	-	-	-	-	-	-	-	-	-	-	-	-	-	-	-	-	-	-	-	-	-	-	-	-	-	-	-	-	-	-	-	-	-	-	-	-	-	-	-	-	-	-	-	-	-	-	-	-	-	-	-	-	-	-	-	-	-	-	-	-	-	-	-	-	-	-	-	-	-	-	-	-	-	-	-	-	-	-	-	-	-	-	-	-	-	-	-	-	-	-	BA	BA	BA	BA	BA	BA	BA	BA	BA	BA	BA	BA	BA	BA	BA	BA	BA	BA	BA	BA	BA	BA	BA	BA	BA	BA	BA	BA	BA	BA	BA	BA	BA	BA	BA	BA	BA	BA	BA	BA	BA	BA	BA	BA	BA	BA	BA	BA	BA	BA	BA	BA	BA	BA	BA	BA	BA	BA	BA	BA	BA	BA	BA	BA	BA	BA	BA	BA	BA	BA	BA	BA	BA	BA	BA	BA	BA	BA	BA	BA	BA	BA	BA	BA	BA	BA	BA	BA	BA	BA	BA	BA	BA	BA	BA	BA	BA	BA	BA	BA	BA	BA	BA	BA	BA	BA	BA	BA	BA	BA	BA	BA	BA	BA	BA	BA	BA	BA	BA	BA	BA	BA	BA	BA	BA	BA	BA	BA	BA	BA	BA	BA	BA	BA	BA	BA	BA	BA	BA	BA	BA	BA	BA	BA	BA	BA	BA	BA	BA	BA	BA	BA	BA	BA	BA	BA	BA	BA	BA	BA	BA	BA	BA	BA	BA	BA	BA	BA	BA	BA	BA	BA	BA	BA	BA	BA	BA	BA	BA	BA	BA	BA	BA	BA	BA	BA	BA	BA	BA	BA	BA	BA	BA	BA	BA	BA	BA	BA	BA	BA	BA	BA	BA	BA	BA	BA	BA	BA	BA	BA	BA	BA	BA	BA	BA	BA	BA	BA	BA	BA	BA	BA	BA	BA	BA	BA	BA	BA	BA	BA	BA	BA	BA	BA	BA	BA	BA	BA	BA	BA	BA	BA	BA	BA	BA	BA	BA	BA	BA	BA	BA	BA	BA	BA	BA	BA	BA	BA	BA	BA	BA	BA	BA	BA	BA	BA	BA	BA	BA	BA	BA	BA	BA	BA	BA	BA	BA	BA	BA	BA	BA	BA	BA	BA	BA	BA	BA	BA	BA	BA	BA	BA	BA	BA	BA	BA	BA	BA	BA	BA	BA	BA	BA	BA	BA	BA	BA	BA	BA	BA	BA	BA	BA	BA	BA	BA	BA	BA	BA	BA	BA	BA	BA	BA	BA	BA	BA	BA	BA	BA	BA	BA	BA	BA	BA	BA	BA	BA	BA	BA	BA	BA	BA	BA	BA	BA	BA	BA	BA	BA	BA	BA	BA	BA	BA	BA	BA	BA	BA	BA	BA	BA	BA	BA	BA	BA	BA	BA	BA	BA	BA	BA	BA	BA	BA	BA	BA	BA	BA	BA	BA	BA	BA	BA	BA	BA	BA	BA	BA	BA	BA	BA	BA	BA	BA	BA	BA	BA	BA	BA	BA	BA	BA	BA	BA	BA	BA	BA	BA	BA	BA	BA	BA	BA	BA	BA	BA	BA	BA	BA	BA	BA	BA	BA	BA	BA	BA	BA	BA	BA	BA	BA	BA	BA	BA	BA	BA	-	-	-	-	-	-	-	-	-	-	-	-	-	-	-	-	-	-	-	-	-	-	-	-	-	-	-	-	-	-	-	-	-	-	-	-	-	-	-	-	-	-	-	-	-	-	-	-	-	-	-	-	-	-	-	-	-	-	-	-	-	-	-	-	-	-	-	-	-	-	-	-	-	-	-	-	-	-	-	-	-	-	-	-	-	-	-	-	-	-	-	-	-	-	-	-	-	-	-	-	-	-	-	-	-	-	-	-	-	-	-	-	-	-	-	-	-	-	-	-	-	-	-	-	-	-	-	-	-	-	-	-	-	-	-	-	-	-	-	-	-	-	-	-	-	-	-	-	-	-	-	-	-	-	-	-	-	-	-	-	BA	BA	BA	BA	BA	BA	BA	BA	BA	BA	BA	BA	BA	BA	BA	BA	BA	BA	BA	BA	BA	BA	BA	BA	BA	BA	BA	BA	BA	BA	BA	BA	BA	BA	BA	BA	BA	BA	BA	BA	BA	BA	BA	BA	BA	BA	BA	BA	BA	BA	BA	BA	BA	BA	BA	BA	BA	BA	BA	BA	BA	BA	BA	BA	BA	BA	BA	BA	BA	BA	BA	BA	BA	BA	BA	BA	BA	BA	BA	BA	BA	BA	BA	BA	BA	BA	BA	BA	BA	BA	BA	BA	BA	BA	BA	BA	BA	BA	BA	BA	BA	BA	BA	BA	BA	BA	BA	BA	BA	BA	BA	BA	BA	BA	BA	BA	BA	BA	BA	BA	BA	BA	BA	BA	BA	BA	BA	BA	BA	BA	BA	BA	BA	BA	BA	BA	BA	BA	BA	BA	BA	BA	BA	BA	BA	BA	BA	BA	BA	BA	BA	BA	BA	BA	BA	BA	BA	BA	BA	BA	BA	BA	BA	BA	BA	BA	BA	BA	BA	BA	BA	BA	BA	BA	BA	BA	BA	BA	BA	BA	BA	BA	BA	BA	BA	BA	BA	BA	BA	BA	BA	BA	BA	BA	BA	BA	BA	BA	BA	BA	BA	BA	BA	BA	BA	BA	BA	BA	BA	BA	BA	BA	BA	BA	BA	BA	BA	BA	BA	BA	BA	BA	BA	BA	BA	BA	BA	BA	BA	BA	BA	BA	BA	BA	BA	BA	BA	BA	BA	BA	BA	BA	BA	BA	BA	BA	BA	BA	BA	BA	BA	BA	BA	BA	BA	BA	BA	BA	BA	BA	BA	BA	BA	BA	BA	BA	BA	BA	BA	BA	BA	BA	BA	BA	BA	BA	BA	BA	BA	BA	BA	BA	BA	BA	BA	BA	BA	BA	BA	BA	BA	BA	BA	BA	BA	BA	BA	BA	BA	BA	BA	BA	BA	BA	BA	BA	BA	BA	BA	BA	BA	BA	BA	BA	BA	BA	BA	BA	BA	BA	BA	BA	BA	BA	BA	BA	BA	BA	BA	BA	BA	BA	BA	BA	BA	BA	BA	BA	BA	BA	BA	BA	BA	-	-	-	-	-	-	-	-	-	-	-	-	-	-	-	-	-	-	-	-	-	-	-	-	-	-	-	-	-	-	-	-	-	-	-	-	-	-	-	-	-	-	-	-	-	-	-	-	-	-	-	-	-	-	-	-	-	-	-	-	-	-	-	-	-	-	-	-	-	-	-	-	-	-	-	-	-	-	-	-	-	-	-	-	-	-	-	-	-	-	-	-	-	-	-	-	-	-	-	-	-	-	-	-	-	-	-	-	-	-	-	-	-	-	-	-	-	-	-	-	-	-	-	-	-	-	-	-	-	-	-	-	-	-	-	-	-	-	-	BA	BA	BA	BA	BA	BA	BA	BA	BA	BA	BA	BA	BA	BA	BA	BA	BA	BA	BA	BA	BA	BA	BA	BA	BA	BA	BA	BA	BA	BA	BA	BA	BA	BA	BA	BA	BA	BA	BA	BA	BA	BA	BA	BA	BA	BA	BA	BA	BA	BA	BA	BA	BA	BA	BA	BA	BA	BA	BA	BA	BA	BA	BA	BA	BA	BA	BA	BA	BA	BA	BA	BA	BA	BA	BA	BA	BA	BA	BA	BA	BA	BA	BA	BA	BA	BA	BA	BA	BA	BA	BA	BA	BA	BA	BA	BA	BA	BA	BA	BA	BA	BA	BA	BA	BA	BA	BA	BA	BA	BA	BA	BA	BA	BA	BA	BA	BA	BA	BA	BA	BA	BA	BA	BA	BA	BA	BA	BA	BA	BA	BA	BA	BA	BA	BA	BA	BA	BA	BA	BA	BA	BA	BA	BA	BA	BA	BA	BA	BA	BA	BA	BA	BA	BA	BA	BA	BA	BA	BA	BA	BA	BA	BA	BA	BA	BA	BA	BA	BA	BA	BA	BA	BA	BA	BA	BA	BA	BA	BA	BA	BA	BA	BA	BA	BA	BA	BA	BA	BA	BA	BA	BA	BA	BA	BA	BA	BA	BA	BA	BA	BA	BA	BA	BA	BA	BA	BA	BA	BA	BA	BA	BA	BA	BA	BA	BA	BA	BA	BA	BA	BA	BA	BA	BA	BA	BA	BA	BA	BA	BA	BA	BA	BA	BA	BA	BA	BA	BA	BA	BA	BA	BA	BA	BA	BA	BA	BA	BA	BA	BA	BA	BA	BA	BA	BA	BA	BA	BA	BA	BA	BA	BA	BA	BA	BA	BA	BA	BA	BA	BA	BA	BA	BA	BA	BA	BA	BA	BA	BA	BA	BA	BA	BA	BA	BA	BA	BA	BA	BA	BA	BA	BA	BA	BA	BA	BA	BA	BA	BA	BA	BA	BA	BA	BA	BA	BA	BA	BA	BA	BA	BA	BA	BA	BA	BA	BA	BA	BA	BA	BA	BA	BA	BA	BA	BA	BA	BA	BA	BA	BA	BA	BA	BA	BA	BA	BA	BA	BA	BA	BA	BA	BA	BA	BA	BA	BA	BA	BA	BA	BA	BA	BA	BA	BA	BA	BA	BA	BA	BA	BA	BA	BA	BA	BA	BA	BA	BA	BA	BA	BA	BA	BA	BA	BA	-	-	-	-	-	-	-	-	-	-	-	-	-	-	-	-	-	-	-	-	-	-	-	-	-	-	-	-	-	-	-	-	-	-	-	-	-	-	-	-	-	-	-	-	-	-	-	-	-	-	-	-	-	-	-	-	-	-	-	-	-	-	-	-	-	-	-	-	-	-	-	-	-	-	-	-	-	-	-	-	-	-	-	-	-	-	-	-	-	-	-	-	-	-	-	-	-	-	-	-	-
indivBCG163_ACGTAAACGAGCGGTA	BB	BB	BB	BB	BB	BB	BB	BB	BB	BB	BB	BB	BB	BB	BB	BB	BB	BB	BB	BB	BB	BB	BB	BB	BB	BB	BB	BB	BB	BB	BB	BB	BB	BB	BB	BB	BB	BB	BB	BB	BB	BB	BB	BB	BB	BB	BB	BB	BB	BB	BB	BB	BB	BB	BB	BB	BB	BB	BB	BB	BB	BB	BB	BB	BB	BB	BB	BB	BB	BB	BB	BB	BB	BB	BB	BB	BB	BB	BB	BB	BB	BB	BB	BB	BB	BB	BB	BB	BB	BB	BB	BB	BB	BB	BB	BB	BB	BB	BB	BB	BB	BB	BB	BB	BB	BB	BB	BB	BB	BB	BB	BB	BB	BB	BB	BB	BB	BB	BB	BB	BB	BB	BB	BB	BB	BB	BB	BB	BB	BB	BB	BB	BB	BB	BB	BB	BB	BB	BB	BB	BB	BB	BB	BB	BB	BB	BB	BB	BB	BB	BB	BB	BB	BB	BB	BB	BB	BB	BB	BB	BB	BB	BB	BB	BB	BB	BB	BB	BB	BB	BB	BB	BB	BB	BB	BB	BB	BB	BB	BB	BB	BB	BB	BB	BB	BB	BB	BB	BB	BB	BB	BB	BB	BB	BB	BB	BB	BB	BB	BB	BB	BB	BB	BB	BB	BB	BB	BB	BB	BB	BB	BB	BB	BB	BB	BB	BB	BB	BB	BA	BA	BA	BA	BA	BA	BA	BA	BA	BA	BA	BA	BA	BA	BA	BA	BA	BA	BA	BA	BA	BA	BA	BA	BA	BA	BA	BA	BA	BA	BA	BA	BA	BA	BA	BA	BA	BA	BA	BA	BA	BA	BA	BA	BA	BA	BA	BA	BA	BA	BA	BA	BA	BA	BA	BA	BA	BA	BA	BA	BA	BA	BA	BA	BA	BA	BA	BA	BA	BA	BA	BA	BA	BA	BA	BA	BA	BA	BA	BA	BA	BA	BA	BA	BA	BA	BA	BA	BA	BA	BA	BA	BA	BA	BA	BA	BA	BA	BA	BA	BA	BA	BA	BA	BA	BA	BA	BA	BA	BA	BA	BA	BA	BA	BA	BA	BA	BA	BA	BA	BA	BA	BA	BA	BA	BA	BA	BA	BA	BA	BA	BA	BA	BA	BA	BA	BA	BA	BA	BA	BA	BA	BA	BA	BA	BA	BA	BA	BA	BA	BA	BA	BA	BA	BA	BA	BA	BA	BA	BA	BA	BA	BA	BA	BA	BA	BA	BA	BA	BA	BA	BA	BA	BA	BA	BA	BA	BA	BA	BA	BA	BA	BA	BA	BA	BA	BA	BA	BA	BA	BA	BA	BA	BA	BA	BA	BA	BA	BA	BA	BA	BA	BA	BA	BA	BA	BA	BA	BA	BA	BA	BA	BA	BA	BA	BA	BA	BA	BA	BA	BA	BA	BA	BA	BA	BA	BA	BA	BA	BA	BA	BA	BA	BA	BA	BA	BA	BA	BA	BA	BA	BA	BA	BA	BA	BA	BA	BA	BA	BA	BA	BA	BA	BA	BA	BA	BA	BA	BA	BA	BA	BA	BA	BA	BA	BA	BA	BA	BA	BA	BA	BA	BA	BA	BA	BA	BA	BA	BA	BA	BA	BA	BA	BA	BA	BA	BA	BA	BA	BA	BA	BA	BA	BA	BA	BA	BA	BA	BA	BA	BA	BA	BA	BA	BA	BA	BA	BA	BA	BA	BA	BA	BA	BA	BA	BA	BA	BA	BA	BA	BA	BA	BA	BA	BA	BA	BA	BA	BA	BA	BA	BA	BA	BA	BA	BA	BA	BB	BB	BB	BB	BB	BB	BB	BB	BB	BB	BB	BB	BB	BB	BB	BB	BB	BB	BB	BB	BB	BB	BB	BB	BB	BB	BB	BB	BB	BB	BB	BB	BB	BB	BB	BB	BB	BB	BB	BB	BB	BB	BB	BB	-	-	-	-	-	-	-	-	BB	BB	BB	BB	BB	BB	BB	BB	BB	BB	BB	BB	BB	BB	BB	BB	BB	BB	BB	BB	BB	BB	BB	BB	BB	BB	BB	BB	BB	BB	BB	BB	BB	BB	BB	BB	BB	BB	BB	BB	BB	BB	BB	BB	BB	BB	BB	BB	BB	BB	BB	BB	BB	BB	BB	BB	BB	BB	BB	BB	BB	BB	BB	BB	BB	BB	BB	BB	BB	BB	BB	BB	BB	BB	BB	BB	BB	BB	BB	BB	BB	BB	BB	BB	BB	BB	BB	BB	BB	BB	BB	BB	BB	BB	BB	BB	BB	BB	BB	BB	BB	BB	BB	BB	BB	BB	BB	BB	BB	BB	BB	BB	BB	BB	BB	BB	BB	BB	BB	BB	BB	BB	BB	BB	BB	BB	BB	BB	BB	BB	BB	BB	BB	BB	BB	BB	BB	BB	BB	BB	BB	BB	BB	BB	BB	BB	BB	BB	BB	BB	BB	BB	BB	BB	BB	BB	BB	BB	BB	BB	BB	BB	BB	BB	BB	BB	BB	BB	BB	BB	BB	BB	BB	BB	BB	BB	BB	BB	BB	BB	BB	BB	BB	BB	BB	BB	BB	BB	BB	BB	BB	BB	BB	BB	BB	BB	BB	BB	BB	BB	BB	BB	BB	BB	BB	BB	BB	BB	BB	BB	BB	BB	BB	BB	BB	BB	BB	BB	BB	BB	BB	BB	BB	BB	BB	BB	BB	BB	BB	BB	BB	BB	BB	BB	BB	BB	BB	BB	BB	BB	BB	BB	BB	BB	BB	BB	BB	BB	BB	BB	BB	BB	BB	BB	BB	BB	BB	BB	BB	BB	BB	BB	BB	BB	BB	BB	BB	BB	BB	BB	BB	BB	BB	BB	BB	BB	BB	BB	BB	BB	BB	BB	BB	BB	BB	BB	BB	BB	BB	BB	BB	BB	BB	BB	BB	BB	BB	BB	BB	BB	BB	BB	BB	BB	BB	BB	BB	BB	BB	BB	BB	BB	BB	BB	BB	BB	BB	BB	BB	BB	BB	BB	BB	BB	BB	BB	BB	BB	BB	BB	BB	BB	BB	BB	BB	BB	BB	BB	BB	BB	BB	BB	BB	BB	BB	BB	BB	BB	BB	BB	BB	BB	BB	BB	BB	BB	BB	BB	BB	BB	BB	BB	BB	BB	BB	BB	BB	BB	BB	BB	BB	BB	BB	BB	BB	BB	BB	BB	BB	BB	BB	BB	BB	BB	BB	BB	BB	BB	BB	BB	BB	BB	BB	BB	BB	BB	BB	BB	BB	BB	BB	BB	BB	BB	BB	BB	BB	BB	BB	BB	BB	BB	BB	BB	BB	BB	BB	BB	BB	BB	BB	BB	BB	BB	BB	BB	BB	BB	BB	BB	BB	BB	BB	BB	BB	BB	BB	BB	BB	BB	BB	BB	BB	BB	BB	BB	BB	BB	-	-	-	-	-	-	-	-	-	-	-	-	-	-	-	-	-	-	-	-	-	-	-	-	-	-	-	-	-	-	-	-	-	-	-	-	-	-	-	-	-	-	-	-	-	-	-	-	-	-	-	BA	BA	BA	BA	BA	BA	BA	BA	BA	BA	BA	BA	BA	BA	BA	BA	BA	BA	BA	BA	BA	BA	BA	BA	BA	BA	BA	BA	BA	BA	BA	BA	BA	BA	BA	BA	BA	BA	BA	BA	BA	BA	BA	BA	BA	BA	BA	BA	BA	BA	BA	BA	BA	BA	BA	BA	BA	BA	BA	BA	BA	BA	BA	BA	BA	BA	BA	BA	BA	BA	BA	BA	BA	BA	BA	BA	BA	BA	BA	BA	BA	BA	BA	BA	BA	BA	BA	BA	BA	BA	BA	BA	BA	BA	BA	BA	BA	BA	BA	BA	BA	BA	BA	BA	BA	BA	BA	BA	BA	BA	BA	BA	BA	BA	BA	BA	BA	BA	BA	BA	BA	BA	BA	BA	BA	BA	BA	BA	BA	BA	BA	BA	BA	BA	BA	BA	BA	BA	BA	BA	BA	BA	BA	BA	BA	BA	BA	BA	BA	BA	BA	BA	BA	BA	BA	BA	BA	BA	BA	BA	BA	BA	BA	BA	BA	BA	BA	BA	BA	BA	BA	BA	BA	BA	BA	BA	BA	BA	BA	BA	BA	BA	BA	BA	BA	BA	BA	BA	BB	BB	BB	BB	BB	BB	BB	BB	BB	BB	BB	BB	BB	BB	BB	BB	BB	BB	BB	BB	BB	BB	BB	BB	BB	BB	BB	BB	BB	BB	BB	BB	BB	BB	BB	BB	BB	BB	BB	BB	BB	BB	BB	BB	BB	BB	BB	BB	BB	BB	BB	BB	BB	BB	BB	BB	BB	BB	BB	BB	BB	BB	BB	BB	BB	BB	BB	BB	BB	BB	BB	BB	BB	BB	BB	BB	BB	BB	BB	BB	BB	BB	BB	BB	BB	BB	BB	BB	BB	BB	BB	BB	BB	BB	BB	BB	BB	BB	BB	BB	BB	BB	BB	BB	BB	BB	BB	BB	BB	BB	BB	BB	BB	BB	BB	BB	BB	BB	BB	BB	BB	BB	BB	BB	BB	BB	BB	BB	BB	BB	BB	BB	BB	BB	BB	BB	BB	BB	BB	BB	BB	BB	BB	BB	BB	BB	BB	BB	BB	BB	BB	BB	BB	BB	BB	BB	BB	BB	BB	BB	BB	BB	BB	BB	BB	BB	BB	BB	BB	BB	BB	BB	BB	BB	BB	BB	BB	BB	BB	BB	BB	BB	BB	BB	BB	BB	BB	BB	BB	BB	BB	BB	BB	BB	BB	BB	BB	BB	BB	BB	BB	BB	BB	BB	BB	BB	BB	BB	BB	BB	BB	BB	BB	BB	BB	-	-	-	-	-	-	-	-	-	-	-	-	-	-	-	-	-	-	-	-	-	-	-	-	-	-	-	-	-	-	-	-	-	-	-	-	-	-	-	-	-	-	-	-	-	-	-	-	-	-	-	-	-	-	-	-	-	-	-	-	-	-	-	BA	BA	BA	BA	BA	BA	BA	BA	BA	BA	BA	BA	BA	BA	BA	BA	BA	BA	BA	BA	BA	BA	BA	BA	BA	BA	BA	BA	BA	BA	BA	BA	BA	BA	BA	BA	BA	BA	BA	BA	BA	BA	BA	BA	BA	BA	BA	BA	BA	BA	BA	BA	BA	BA	BA	BA	BA	BA	BA	BA	BA	BA	BA	BA	BA	BA	BA	BA	BA	BA	BA	BA	BA	BA	BA	BA	BA	BA	BA	BA	BA	BA	BA	BA	BA	BA	BA	BA	BA	BA	BA	BA	BA	BA	BA	BA	BA	BA	BA	BA	BA	BA	BA	BA	BA	BA	BA	BA	BA	BA	BA	BA	BA	BA	BA	BA	BA	BA	BA	BA	BA	BA	BA	BA	BA	BA	BA	BA	BA	BA	BA	BA	BA	BA	BA	BA	BA	BA	BA	BA	BA	BA	BA	BA	BA	BA	BA	BA	BA	BA	BA	BA	BA	BA	BA	BA	BA	BA	BA	BA	BA	BA	BA	BA	BA	BA	BA	BA	BA	BA	BA	BA	BA	BA	BA	BA	BA	BA	BA	BA	BA	BA	BA	BA	BA	BA	BA	BA	BA	BA	BA	BA	BA	BA	BA	BA	BA	BA	BA	BA	BA	BA	BA	BA	BA	BA	BA	BA	BA	BA	BA	BA	BA	BA	BA	BA	BA	BA	BA	BA	BA	BA	BA	BA	BA	BA	BA	BA	BA	BA	BA	BA	BA	BA	BA	BA	BA	BA	BA	BA	BA	BA	BA	BA	BA	BA	BA	BA	BA	BA	BA	BA	BA	BA	BA	BA	BA	BA	BA	BA	BA	BA	BA	BA	BA	BA	BA	BA	BA	BA	BA	BA	BA	BA	BA	BA	BA	BA	BA	BA	BA	BA	BA	BA	BA	BA	BA	BA	BA	BA	BA	BA	BA	BA	BA	BA	BA	BA	BA	BA	BA	BA	BA	BA	BA	BA	BA	BA	BA	BA	BA	BA	BA	BA	BA	BA	BA	BA	BA	BA	BA	BA	BA	BA	BA	BA	BA	BA	BA	BA	BA	BA	BA	BA	BA	BA	BA	BA	BA	BA	BA	BA	BA	BA	BA	BA	BA	BA	BA	BA	BA	BA	BA	BA	BA	BA	BA	BA	BA	BA	BA	BA	BA	BA	BA	BA	BA	BA	BA	BA	BA	BA	BA	BA	BA	BA	BA	BA	BA	BA	BA	BA	BA	BA	BA	BA	BA	BA	BA	BA	BA	BA	BA	BA	BA	BA	BA	BA	BA	BA	BA	BA	BA	BA	BA	BA	BA	BA	BA	BA	BA	BA	BA	BA	BA	BA	BA	BA	BA	BA	BA	BA	BA	BA	BA	BA	BA	BA	BA	BA	BA	BA	BA	BA	BA	BA	BA	BA	BA	BA	BA	BA	BA	BA	BA	BA	BA	BA	BA	BA	BA	BA	BA	BA	BA	BA	BA	BA	BA	BA	BA	BA	BA	BA	BA	BA	BA	BA	BA	BA	BA	BA	BA	BA	BA	BA	BA	BA	BA	BA	BA	BA	BA	BA	BA	BA	BA	BA	BA	BA	BA	BA	BA	BA	BA	BA	BA	BA	BA	BA	BA	BA	BA	BA	BA	BA	BA	BA	BA	BA	BA	BA	BA	BA	BA	BA	BA	BA	BA	BA	BA	BA	BA	BA	BA	BA	BA	BA	BA	BA	BA	BA	BA	BA	BA	BA	BA	BA	BA	BA	-	-	-	-	-	-	-	-	-	-	-	-	-	-	-	-	-	-	-	-	-	-	-	-	-	-	-	-	-	-	-	-	-	-	-	-	-	-	-	-	-	-	-	-	-	-	-	-	-	-	-	-	-	-	-	-	-	-	-	-	-	-	-	-	-	-	-	-	-	-	-	-	-	-	-	-	-	-	-	-	-	-	-	-	-	-	-	-	-	-	-	-	-	-	-	BA	BA	BA	BA	BA	BA	BA	BA	BA	BA	BA	BA	BA	BA	BA	BA	BA	BA	BA	BA	BA	BA	BA	BA	BA	BA	BA	BA	BA	BA	BA	BA	BA	BA	BA	BA	BA	BA	BA	BA	BA	BA	BA	BA	BA	BA	BA	BA	BA	BA	BA	BA	BA	BA	BA	BA	BA	BA	BA	BA	BA	BA	BA	BA	BA	BA	BA	BA	BA	BA	BA	BA	BA	BA	BA	BA	BA	BA	BA	BA	BA	BA	BA	BA	BA	BA	BA	BA	BA	BA	BA	BA	BA	BA	BA	BA	BA	BA	BA	BA	BA	BA	BA	BA	BA	BA	BA	BA	BA	BA	BA	BA	BA	BA	BA	BA	BA	BA	BA	BA	BA	BA	BA	BA	BA	BA	BA	BA	BA	BA	BA	BA	BA	BA	BA	BA	BA	BA	BA	BA	BA	BA	BA	BA	BA	BA	BA	BA	BA	BA	BA	BA	BA	BA	BA	BA	BA	BA	BA	BA	BB	BB	BB	BB	BA	BA	BA	BA	BA	BA	BA	BA	BA	BA	BA	BA	BA	BA	BA	BA	BA	BA	BA	BA	BA	BA	BA	BA	BA	BA	BA	BA	BA	BA	BA	BA	BA	BA	BA	BA	BA	BA	BA	BA	BA	BA	BA	BA	BA	BA	BA	BA	BA	BA	BA	BA	BA	BA	BA	BA	BA	BA	BA	BA	BA	BA	BA	BA	BA	BA	BA	BA	BA	BA	BA	BA	BA	BA	BA	BA	BA	BA	BA	BA	BA	BA	BA	BA	BA	BA	BA	BA	BA	BA	BA	BA	BA	BA	BA	BA	BA	BA	BA	BA	BA	BA	BA	BA	BA	BA	BA	BA	BA	BA	BA	BA	BA	BA	BA	BA	BA	BA	BA	BA	BA	BA	BA	BA	BA	BA	BA	BA	BA	BA	BA	BA	BA	BA	BA	BA	BA	BA	BA	BA	BA	BA	BA	BA	BA	BA	BA	BA	BA	BA	BA	BA	-	-	-	-	-	-	-	-	-	-	-	-	-	-	-	-	-	-	-	-	-	-	-	-	-	-	-	-	-	-	-	-	-	-	-	-	-	-	-	-	-	-	-	-	-	-	-	-	-	-	-	-	-	-	-	-	-	-	-	-	-	-	-	-	-	-	-	-	-	-	-	-	-	-	-	-	-	-	-	-	-	-	-	-	-	-	-	-	-	-	-	-	-	-	-	-	-	-	-	-	-	-	-	-	-	-	-	-	-	-	-	-	-	-	-	-	-	-	-	-	-	-	-	-	-	-	-	-	-	-	-	-	-	-	-	-	-	-	-	-	-	-	-	-	-	-	-	-	-	-	-	-	-	-	-	-	-	-	-	-	-	-	-	-	-	-	-	-	-	-	-	-	-	-	-	-	-	-	-	-	-	-	-	BB	BB	BB	BB	BB	BB	BB	BB	BB	BB	BB	BB	BB	BB	BB	BB	BB	BB	BB	BB	BB	BB	BB	BB	BB	BB	BB	BB	BB	BB	BB	BB	BB	BB	BB	BB	BB	BB	BB	BB	BB	BB	BB	BB	BB	BB	BB	BB	BB	BB	BB	BB	BB	BB	BB	BB	BB	BB	BB	BB	BB	BB	BB	BB	BB	BB	BB	BB	BB	BB	BB	BB	BB	BB	BB	BB	BB	BB	BB	BB	BB	BB	BB	BB	BB	BB	BB	BB	BB	BB	BB	BB	BB	BB	BB	BB	BB	BB	BB	BB	BB	BB	BB	BB	BB	BB	BB	BB	BB	BB	BB	BB	BB	BB	BB	BB	BB	BB	BB	BB	BB	BB	BB	BB	BB	BB	BB	BB	BB	BB	BB	BB	BB	BB	BB	BB	BB	BB	BB	BB	BB	BB	BB	BB	BB	BB	BB	BB	BB	BB	BB	BB	BB	BB	BB	BB	BB	BB	BB	BB	BB	BB	BB	BB	BB	BB	BB	BB	BB	BB	BB	BB	BB	BB	BB	BB	BB	BB	BB	BB	BB	BB	BB	BB	BB	BB	BB	BB	BB	BB	BB	BB	BB	BB	BB	BB	BB	BB	BB	BB	BB	BB	BB	BB	BB	BB	BB	BB	BB	BB	BB	BB	BB	BB	BB	BB	BB	BB	BB	BB	BB	BB	BB	BB	BB	BB	BB	BB	BB	BB	BB	BB	BB	BB	BB	BB	BB	BB	BB	BB	BB	BB	BB	BB	BB	BB	BB	BB	BB	BB	BB	BB	BB	BB	BB	BB	BB	BB	BB	BB	BB	BB	BB	BB	BB	BB	BB	BB	BB	BB	BB	BB	BB	BB	BB	BB	BB	BB	BB	BB	BB	BB	BB	BB	BB	BB	BB	BB	BB	BB	BB	BB	BB	BB	BB	BB	BB	BB	BB	BB	BB	BB	BB	BB	BB	BB	BB	BB	BB	BB	BB	BB	BB	BB	BB	BB	BB	BB	BB	BB	BB	BB	BB	BB	BB	BB	BB	BB	BB	BB	BB	BB	BB	BB	BB	BB	BB	BB	BB	BB	BB	BB	BB	BB	BB	BB	BB	BB	BB	BB	BB	BB	BB	BB	BB	BB	BB	BB	BB	BB	BB	BB	BB	BB	BB	BB	BB	BB	BB	BB	BB	BB	BB	BB	BB	BB	BB	BB	BB	BB	BB	BB	BB	BB	BB	BB	BB	BB	BB	BB	BB	BB	BB	BB	BB	BB	BB	BB	BB	-	-	-	-	-	-	-	-	-	-	-	-	-	-	-
indivBCG164_ACGTAAACGGGAACCT	BB	BB	BB	BB	BB	BB	BB	BB	BB	BB	BB	BB	BB	BB	BB	BA	BA	BA	BA	BA	BA	BA	BA	BA	BA	BA	BA	BA	BA	BA	BA	BA	BA	BA	BA	BA	BA	BA	BA	BA	BA	BA	BA	BA	BA	BA	BA	BA	BA	BA	BA	BA	BA	BA	BA	BA	BA	BA	BA	BA	BA	BA	BA	BA	BA	BA	BA	BA	BA	BA	BA	BA	BA	BA	BA	BA	BA	BA	BA	BA	BA	BA	BA	BA	BA	BA	BA	BA	BA	BA	BA	BA	BA	BA	BA	BA	BA	BA	BA	BA	BA	BA	BA	BA	BA	BA	BA	BA	BA	BA	BA	BA	BA	BA	BA	BA	BA	BA	BA	BA	BA	BA	BA	BA	BA	BA	BA	BA	BA	BA	BA	BA	BA	BA	BA	BA	BA	BA	BA	BA	BA	BA	BA	BA	BA	BA	BA	BA	BA	BA	BA	BA	BA	BA	BA	BA	BA	BA	BA	BA	BA	BA	BA	BA	BA	BA	BA	BA	BA	BA	BA	BA	BA	BA	BA	BA	BA	BA	BA	BA	BA	BA	BA	BA	BA	BA	BA	BA	BA	BA	BA	BA	BA	BA	BA	BA	BA	BA	BA	BA	BA	BA	BA	BA	BA	BA	BA	BA	BA	BA	BA	BA	BA	BA	BA	BA	BA	BA	BA	BA	BA	BA	BA	BA	BA	BA	BA	BA	BA	BA	BA	BA	BA	BA	BA	BA	BA	BA	BA	BA	BA	BA	BA	BA	BA	BA	BA	BA	BA	BA	BA	BA	BA	BA	BA	BA	BA	BA	BA	BA	BA	BA	BA	BA	BA	BA	BA	BA	BA	BA	BA	BA	BA	BA	BA	BA	BA	BA	BA	BA	BA	BA	BA	BA	BA	BA	BA	BA	BA	BA	BA	BA	BA	BA	BA	BA	BA	BA	BA	BA	BA	BA	BA	BA	BA	BA	BB	BB	BB	BB	BB	BB	BB	BB	BB	BB	BB	BB	BB	BB	BB	BB	BB	BB	BB	BB	BB	BB	BB	BB	BB	BB	BB	BB	BB	BB	BB	BB	BB	BB	BB	BB	BB	BB	BB	BB	BB	BB	BB	BB	BB	BB	BB	BB	BB	BB	BB	BB	BB	BB	BB	BB	BB	BB	BB	BB	BB	BB	BB	BB	BB	BB	BB	BB	BB	BB	BB	BB	BB	BB	BB	BB	BB	BB	BB	BB	BB	BB	BB	BB	BB	BB	BB	BB	BB	BB	BB	BB	BB	BB	BB	BB	BB	BB	BB	BB	BB	BB	BB	BB	BB	BB	BB	BB	BB	BB	BB	BB	BB	BB	BB	BB	BB	BB	BB	BB	BB	BB	BB	BB	BB	BB	BB	BB	BB	BB	BB	BB	BB	BB	BB	BB	BB	BB	BB	BB	BB	BB	BB	BB	BB	BB	BB	BB	BB	BB	BB	BB	BB	BB	BB	BB	BB	BB	BB	BB	BB	BB	BB	BB	BB	BB	BB	BB	BB	BB	BB	BB	BB	BB	BB	BB	BB	BB	BB	BB	BB	BB	BB	BB	BB	BB	BB	BB	BB	BB	BB	BB	BB	BB	BB	BB	BB	BB	BB	BB	BB	BB	BB	BB	BB	BB	BB	BB	BB	BB	BB	BB	BB	BB	BB	BB	BB	BB	BB	BB	BB	BB	BB	BB	BB	BB	BB	BB	BB	BB	BB	BB	BB	BB	BB	BB	BB	BB	BB	BB	BB	BB	BB	BB	BB	BB	BB	BB	BB	BB	BB	BB	BB	BB	BB	BB	BB	BB	BB	BB	BB	BB	BB	BB	BB	BB	BB	BB	BB	BB	BB	BB	BB	BB	BB	BB	BB	BB	BB	BB	BB	BB	BB	BB	BB	BB	BB	BB	BB	BB	BB	BB	BB	BB	-	-	-	-	-	-	-	-	-	-	-	-	-	-	-	-	-	-	-	-	-	-	-	-	-	-	-	-	-	-	-	-	-	-	-	-	-	-	-	-	-	-	-	-	-	-	-	-	-	-	-	-	-	-	-	-	-	-	-	-	-	-	-	-	-	-	-	-	-	-	-	-	-	-	-	-	-	-	-	-	-	-	-	-	-	BA	BA	BA	BA	BA	BA	BA	BA	BA	BA	BA	BA	BA	BA	BA	BA	BA	BA	BA	BA	BA	BA	BA	BA	BA	BA	BA	BA	BA	BA	BA	BA	BA	BA	BA	BA	BA	BA	BA	BA	BA	BA	BA	BA	BA	BA	BA	BA	BA	BA	BA	BA	BA	BA	BA	BA	BA	BA	BA	BA	BA	BA	BA	BA	BA	BA	BA	BA	BA	BA	BA	BA	BA	BA	BA	BA	BA	BA	BA	BA	BA	BA	BA	BA	BA	BA	BA	BA	BA	BA	BA	BA	BA	BA	BA	BA	BA	BA	BA	BA	BA	BA	BA	BA	BA	BA	BA	BA	BA	BA	BA	BA	BA	BA	BA	BA	BA	BA	BA	BA	BA	BA	BA	BA	BA	BA	BA	BA	BA	BA	BA	BA	BA	BA	BA	BA	BA	BA	BA	BA	BA	BA	BB	BB	BB	BB	BB	BB	BB	BB	BB	BB	BB	BB	BB	BB	BB	BB	BB	BB	BB	BB	BB	BB	BB	BB	BB	BB	BB	BB	BB	BB	BB	BB	BB	BB	BB	BB	BB	BB	BB	BB	BB	BB	BB	BB	BB	BB	BB	BB	BB	BB	BB	BB	BB	BB	BB	BB	BB	BB	BB	BB	BB	BB	BB	BB	BB	BB	BB	BB	BB	BB	BB	BB	BB	BB	BB	BB	BB	BB	BB	BB	BB	BB	BB	BB	BB	BB	BB	BB	BB	BB	BB	BB	BB	BB	BB	BB	BB	BB	BB	BB	BB	BB	BB	BB	BB	BB	BB	BB	BB	BB	BB	BB	BB	BB	BB	BB	BB	BB	BB	BB	BB	BB	BB	BB	BB	BB	BB	BB	BB	BB	BB	BB	BB	BB	BB	BB	BB	BB	BB	BB	BB	BB	BB	BB	BB	BB	BB	BB	BB	BB	BB	BB	BB	BB	BB	BB	BB	BB	BB	BB	BB	BB	BB	BB	BB	BB	BB	BB	BB	BB	BB	BB	BB	BB	BB	BB	BB	BB	BB	BB	BB	BB	BB	BB	BB	BB	BB	BB	BB	BB	BB	BB	BB	BB	-	-	-	-	-	-	-	-	-	-	-	-	-	-	-	-	-	-	-	-	-	-	-	-	-	-	-	-	-	-	-	-	-	-	-	-	-	-	-	-	-	-	-	-	-	-	-	-	-	-	-	-	-	-	-	-	-	-	-	-	-	-	-	-	-	-	-	-	-	-	-	-	-	-	-	-	-	-	-	-	-	-	-	-	-	-	-	-	-	-	-	-	-	-	-	-	-	-	-	-	-	-	-	-	-	-	-	BA	BA	BA	BA	BA	BA	BA	BA	BA	BA	BA	BA	BA	BA	BA	BA	BA	BA	BA	BA	BA	BA	BA	BA	BA	BA	BA	BA	BA	BA	BA	BA	BA	BA	BA	BA	BA	BA	BA	BA	BA	BA	BA	BA	BA	BA	BA	BA	BA	BA	BA	BA	BA	BA	BA	BA	BA	BA	BA	BA	BA	BA	BA	BA	BA	BA	BA	BA	BA	BA	BA	BA	BA	BA	BA	BA	BA	BA	BA	BA	BA	BA	BA	BA	BA	BA	BA	BA	BA	BA	BA	BA	BA	BA	BA	BA	BA	BA	BA	BA	BA	BA	BA	BA	BA	BA	BA	BA	BA	BA	BA	BA	BA	BA	BA	BA	BA	BA	BA	BA	BA	BA	BA	BA	BA	BA	BA	BA	BA	BA	BA	BA	BA	BA	BA	BA	BA	BA	BA	BA	BA	BA	BA	BA	BA	BA	BA	BA	BA	BA	BA	BA	BA	BA	BA	BA	BA	BA	BA	BA	BA	BA	BA	BA	BA	BA	BA	BA	BA	BA	BA	BA	BA	BA	BA	BA	BA	BA	BA	BA	BA	BA	BA	BA	BA	BA	BA	BA	BA	BA	BA	BA	BA	BA	BA	BA	BA	BA	BA	BA	BA	BA	BA	BA	BA	BA	BA	BA	BA	BA	BA	BA	BA	BA	BA	BA	BA	BA	BA	BA	BA	BA	BA	BA	BA	BA	BA	BA	BA	BA	BA	BA	BA	BA	BA	BA	BA	BA	BA	BA	-	-	-	-	-	-	-	-	-	-	-	-	-	-	-	-	-	-	-	-	-	-	-	-	-	-	-	-	-	-	-	-	-	-	-	-	-	-	-	-	-	-	-	-	-	-	-	-	-	-	-	-	-	-	-	-	-	-	-	-	-	-	-	-	-	-	-	-	-	-	-	-	-	-	-	-	-	-	-	-	-	-	-	-	-	-	-	-	-	-	-	-	-	-	-	-	-	-	-	-	-	-	-	-	-	-	-	-	-	-	-	-	-	-	-	-	-	-	-	-	-	-	-	-	-	-	-	-	-	-	-	-	-	-	-	-	-	-	-	-	-	-	-	-	-	-	-	-	-	-	-	-	-	-	-	-	-	-	-	-	-	-	-	-	-	-	-	-	-	-	-	-	-	-	-	-	-	-	-	-	-	-	-	-	-	-	-	-	-	-	-	-	-	-	-	-	-	-	-	-	-	-	-	-	-	-	-	-	-	-	-	-	-	-	-	-	-	-	-	BB	BB	BB	BB	BB	BB	BB	BB	BB	BB	BB	BB	BB	BB	BB	BB	BB	BB	BB	BB	BB	BB	BB	BB	BB	BB	BB	BB	BB	BB	BB	BB	BB	BB	BB	BB	BB	BB	BB	BB	BB	BB	BB	BB	BB	BB	BB	BB	BB	BB	BB	BB	BB	BB	BB	BB	BB	BB	BB	BB	BB	BB	BB	BB	BB	BB	BB	BB	BB	BB	BB	BB	BB	BB	BB	BB	BB	BB	BB	BB	BB	BB	BB	BB	BB	BB	BB	BB	BB	BB	BB	BB	BB	BB	BB	BB	BB	BB	BB	BB	BB	BB	BB	BB	BB	BB	BB	BB	BB	BB	BB	BB	BB	BB	BB	BB	BB	BB	BB	BB	BB	BB	BB	BB	BB	BB	BB	BB	BB	BB	BB	BB	BB	BB	BB	BB	BB	BB	BB	BB	BB	BB	BB	BB	BB	BB	BB	BB	BB	BB	BB	BB	BB	BB	BB	BB	BB	BB	BB	BB	BB	BB	BB	BB	BB	BB	BB	BB	BB	BB	BB	BB	BB	BB	BB	BB	BB	BB	BB	BB	BB	BB	BB	BB	BB	BB	BB	BB	BB	BB	BB	BB	BB	BB	BB	BB	BB	BB	BB	BB	BB	BB	BB	BB	BB	BB	BB	BB	BB	BB	BB	BB	BB	BB	BB	BB	BB	BB	BB	BA	BA	BA	BA	BA	BA	BA	BA	BA	BA	BA	BA	BA	BA	BA	BA	BA	BA	BA	BA	BA	BA	BA	BA	BA	BA	BA	BA	BA	BA	BA	BA	BA	BA	BA	BA	BA	BA	BA	BA	BA	BA	BA	BA	BA	BA	BA	BA	BA	BA	BA	BA	BA	BA	BA	BA	BA	BA	BA	BA	BA	BA	BA	BA	BA	BA	BA	BA	BA	BA	BA	BA	BA	BA	BA	BA	BA	BA	BA	BA	BA	BA	BA	BA	BA	BA	BA	BA	BA	BA	BA	BA	BA	BA	BA	BA	BA	BA	BA	BA	BA	BA	BA	BA	BA	BA	BA	BA	BA	BA	BA	BA	BA	BA	BA	BA	BA	BA	BA	BA	BA	BA	BA	BA	BA	BA	BA	BA	BA	BA	BA	BA	BA	BA	BA	BA	BA	BA	BA	BA	BA	BA	BA	BA	BA	BA	BA	BA	BA	BA	BA	BA	BA	BA	BA	BA	BA	BA	BA	BA	BA	BA	BA	BA	BA	BA	BA	BA	BA	BA	BA	BA	BA	BA	BA	BA	BA	BA	BA	BA	BA	BA	BA	BA	BA	BA	BA	BA	BA	BA	BA	BA	BA	BA	BA	BA	BA	BA	BA	BA	BA	BA	BA	BA	BA	BA	BA	BA	BA	BA	BA	BA	BA	BA	BA	BA	BA	BA	BA	BA	BA	BA	BA	BA	BA	BA	BA	BA	BA	BA	BA	BA	BA	BA	BA	BA	BA	BA	BA	BA	BA	BA	BA	BA	BA	BA	BA	BA	BA	BA	BA	BA	BA	BA	BA	BA	BA	BA	BA	BA	BA	BA	BA	BA	BA	BA	BA	BA	BA	BA	BA	BA	BA	BA	BA	BA	BA	BA	BA	BA	BA	BA	BA	BA	BA	BA	BA	BA	BA	BA	BA	BA	BA	BA	BA	BA	BA	BA	BA	BA	BA	BA	BA	BA	BA	-	-	-	-	-	-	-	-	-	-	-	-	-	-	-	-	-	-	-	-	-	-	-	-	-	-	-	-	-	-	-	-	-	-	-	-	-	-	-	-	-	-	-	-	-	-	-	-	-	-	-	-	-	-	-	-	-	-	-	-	-	-	-	-	-	-	-	-	-	-	-	-	-	-	-	-	-	-	-	-	-	-	-	-	-	-	-	-	-	-	-	-	-	-	-	-	-	-	-	-	-	-	-	-	-	-	-	-	-	-	-	-	-	-	-	-	-	-	-	-	-	-	-	-	-	-	BB	BB	BB	BB	BB	BB	BB	BB	BB	BB	BB	BB	BB	BB	BB	BB	BB	BB	BB	BB	BB	BB	BB	BB	BB	BB	BB	BB	BB	BB	BB	BB	BB	BB	BB	BB	BB	BB	BB	BB	BB	BB	BB	BB	BB	BB	BB	BB	BB	BB	BB	BB	BB	BB	BB	BB	BB	BB	BB	BB	BB	BB	BB	BB	BB	BB	BB	BB	BB	BB	BB	BB	BB	BB	BB	BB	BB	BB	BB	BB	BB	BB	BB	BB	BB	BB	BB	BB	BB	BB	BB	BB	BB	BB	BB	BB	BB	BB	BB	BB	BB	BB	BB	BB	BB	BB	BB	BB	BB	BB	BB	BB	BB	BB	BB	BB	BB	BB	BB	BB	BB	BB	BB	BB	BB	BB	BB	BB	BB	BB	BB	BB	BB	BB	BB	BB	BB	BB	BB	BA	BA	BA	BA	BA	BA	BA	BA	BA	BA	BA	BA	BA	BA	BA	BA	BA	BA	BA	BA	BA	BA	BA	BA	BA	BA	BA	BA	BA	BA	BA	BA	BA	BA	BA	BA	BA	BA	BA	BA	BA	BA	BA	BA	BA	BA	BA	BA	BA	BA	BA	BA	BA	BA	BA	BA	BA	BA	BA	BA	BA	BA	BA	BA	BA	BA	BA	BA	BA	BA	BA	BA	BA	BA	BA	BA	BA	BA	BA	BA	BA	BA	BA	BA	BA	BA	BA	BA	BA	BA	BA	BA	BA	BA	BA	BA	BA	BA	BA	BA	BA	BA	BA	BA	BA	BA	BA	BA	BA	BA	BA	BA	BA	BA	BA	BA	BA	BA	BA	BA	BA	BA	BA	BA	BA	BA	BA	BA	BA	BA	BA	BA	BA	BA	BA	BA	BA	BA	BA	BA	BA	BA	BA	BA	BA	BA	BA	BA	BA	BA	BA	BA	BA	BA	BA	BA	BA	BA	BA	BA	BA	BA	BA	BA	BA	BA	BA	BA	BA	BA	BA	BA	BA	BA	BA	BA	BA	BA	BA	BA	BA	BA	BA	BA	BA	BA	BA	BA	BA	BA	BA	BA	BA	BA	BA	BA	BA	BA	BA	BA	BA	BA	BA	BA	-	-	-	-	-	-	-	-	-	-	-	-	-	-	-	-	-	-	-	-	-	-	-	-	-	-	-	-	-	-	-	-	-	-	-	-	-	-	-	-	-	-	-	-	-	-	-	-	-	-	-	-	-	-	-	-	-	-	-	-	-	-	-	-	-	-	-	-	-	-	-	-	-	-	-	-	-	-	-	-	-	-	-	-	-	-	-	-	-	-	-	-	-	-	-	-	-	-	-	-	-	-	-	-	-	-	-	-	-	-	-	-	-	-	-	-	-	-	-	-	-	-	-	-	-	-	-	-	-	-	-	-	-	-	-	-	-	-	-	-	-	-	-	-	-	-	-	-	-	-	-	-	-	-	-	-	-	-	-	-	-	-	-	-	-	-	-	-	-	-	-	-	-	-	-	-	-	-	-	-	-	-	-	-	-	-	-	BA	BA	BA	BA	BA	BA	BA	BA	BA	BA	BA	BA	BA	BA	BA	BA	BA	BA	BA	BA	BA	BA	BA	BA	BA	BA	BA	BA	BA	BA	BA	BA	BA	BA	BA	BA	BA	BA	BA	BA	BA	BA	BA	BA	BA	BA	BA	BA	BA	BA	BA	BA	BA	BA	BA	BA	BA	BA	BA	BA	BA	BA	BA	BA	BA	BA	BA	BA	BA	BA	BA	BA	BA	BA	BA	BA	BA	BA	BA	BA	BA	BA	BA	BA	BA	BA	BA	BA	BA	BA	BA	BA	BA	BA	BA	BA	BA	BA	BA	BA	BA	BA	BA	BA	BA	BA	BA	BA	BA	BA	BA	BA	BA	BA	BA	BA	BA	BA	BA	BA	BA	BA	BA	BA	BA	BA	BA	BA	BA	BA	BA	BA	BA	BA	BA	BA	BA	BA	BA	BA	BA	BA	BA	BA	BA	BA	BA	BA	BA	BA	BA	BA	BA	BA	BA	BA	BA	BA	BA	BA	BA	BA	BA	BA	BA	BA	BA	BA	BA	BA	BA	BA	BA	-	-	-	-	-	-	-	-	-	-	-	-	-	-	-	-	-	-	-	-	-	-	-	-	-	-	-	-	-	-	-	-	-	-	-	-	-	-	-	-	-	-	-	-	-	-	-	-	-	-	-	-	-	-	-	-	-	-	-	-	-	-	-	-	-	-	-	-	-	-	-	-	-	-	-	-	-	-	-	-	-	-	-	-	-	-	-	-	-	-	-	-	-	-	-	-	-	-	-	-	-	-	-	-	-	-	-	-	-	-	-	-	-	-	-	-	-	-	-	-	-	-	-	-	-	-	-	-	-	-	-	-	-	-	-	-	-	-	-	-	-	-	-	-	-	-	-	-	-	-	-	-	-	-	-	-	-	-	-	-	-	-	-	-	-	-	-	-	-	-	-	-	-	-	-	-	-	-	-	-	-
indivBCG165_ACGTAAACGGAAACAG	BB	BB	BB	BB	BB	BB	BB	BB	BB	BB	BB	BB	BB	BB	BB	BB	BB	BB	BB	BB	BB	BB	BB	BB	BB	BB	BB	BB	BB	BB	BB	BB	BB	BB	BB	BB	BB	BB	BB	BB	BB	BB	BB	BB	BB	BB	BB	BB	BB	BB	BB	BB	BB	BB	BB	BB	BB	BB	BB	BB	BB	BB	BB	BB	BB	BB	BB	BB	BB	BA	BA	BA	BA	BA	BA	BA	BA	BA	BA	BA	BA	BA	BA	BA	BA	BA	BA	BA	BA	BA	BA	BA	BA	BA	BA	BA	BA	BA	BA	BA	BA	BA	BA	BA	BA	BA	BA	BA	BA	BA	BA	BA	BA	BA	BA	BA	BA	BA	BA	BA	BA	BA	BA	BA	BA	BA	BA	BA	BA	BA	BA	BA	BA	BA	BA	BA	BA	BA	BA	BA	BA	BA	BA	BA	BA	BA	BA	BA	BA	BA	BA	BA	BA	BA	BA	BA	BA	BA	BA	BA	BA	BA	BA	BA	BA	BA	BA	BA	BA	BA	BA	BA	BA	BA	BA	BA	BA	BA	BA	BA	BA	BA	BA	BA	BA	BA	BA	BA	BA	BA	BA	BA	BA	BA	BA	BA	BA	BA	BA	BA	BA	BA	BA	BA	BA	BA	BA	BA	BA	BA	BA	BA	BA	BA	BA	BA	BA	BA	BA	BA	BA	BA	BA	BA	BA	BA	BA	BA	BA	BA	BA	BA	BA	BA	BA	BA	BA	BA	BA	BA	BA	BA	BA	BA	BA	BA	BA	BA	BA	BA	BA	BA	BA	BA	BA	BA	BA	BA	BA	BA	BA	BA	BA	BA	BA	BA	BA	BA	BA	BA	BA	BA	BA	BA	BA	BA	BA	BA	BA	BA	BA	BA	BA	BA	BA	BA	BA	BA	BA	BA	BA	BA	BA	BA	BA	BA	BA	BA	BA	BA	BA	BA	BA	BA	BA	BA	BA	BA	BA	BA	BA	BA	BA	BA	BA	BA	BA	BA	BA	BA	BA	BA	BA	BA	BA	BA	BA	BA	BA	BA	BA	BA	BA	BA	BA	BA	BA	BA	BA	BA	BA	BA	BA	BA	BA	BA	BA	BA	BA	BA	BA	BA	BA	BA	BA	BA	BA	BA	BA	BA	BA	BA	BA	BA	BA	BA	BA	BA	BA	BA	BA	BA	BA	BA	BA	BA	BA	BA	BA	BA	BA	BA	BA	BA	BA	BA	BA	BA	BA	BA	BA	BA	BA	BA	BA	BA	BA	BA	BA	BA	BA	BA	BA	BA	BA	BA	BA	BA	BA	BA	BA	BA	BA	BA	BA	BA	BA	BA	BA	BA	BA	BA	BA	BA	BA	BA	BA	BA	BA	BA	BA	BA	BA	BA	BA	BA	BA	BA	BA	BA	BA	BA	BA	BA	BA	BA	BA	BA	BA	BA	BA	BA	BA	BA	BA	BA	BA	BA	BA	BA	BA	BA	BA	BA	BA	BA	BA	BA	BA	BA	BA	BA	BA	BA	BA	BA	BA	BA	BA	BA	BA	BA	BA	BA	BA	BA	BA	BA	BA	BA	BA	BA	BA	BA	BA	BA	BA	BA	BA	BA	BA	BA	BA	BA	BA	BA	BA	BA	BA	BA	BA	BA	BA	BB	BB	BB	BB	BB	BB	BB	BB	BB	BB	BB	BB	BB	BB	BB	BB	BB	BB	BB	BB	BB	BB	BB	BB	BB	BB	BB	BB	BB	BB	BB	BB	BB	BB	BB	BB	BB	BB	BB	BB	BB	BB	BB	BB	BB	BB	BB	BB	BB	BB	BB	BB	BB	BB	BB	BB	BB	BB	BB	BB	BB	BB	BB	BB	BB	BB	BB	BB	BB	BB	BB	BB	BB	BB	BB	BB	BB	BB	BB	BB	BB	BB	BB	BB	BB	BB	BB	-	-	-	-	-	-	-	-	-	-	-	-	-	-	-	-	-	-	-	-	-	-	-	-	-	-	-	-	-	-	BB	BB	BB	BB	BB	BB	BB	BB	BB	BB	BB	BB	BB	BB	BB	BB	BB	BB	BB	BB	BB	BB	BB	BB	BB	BB	BB	BB	BB	BB	BB	BB	BB	BB	BB	BB	BB	BB	BB	BB	BB	BB	BB	BB	BB	BB	BB	BB	BB	BB	BB	BB	BB	BB	BB	BB	BB	BB	BB	BB	BB	BB	BB	BB	BB	BB	BB	BB	BB	BB	BB	BB	BB	BB	BB	BB	BB	BB	BB	BB	BB	BB	BB	BB	BB	BB	BB	BB	BB	BB	BB	BB	BB	BB	BB	BB	BB	BB	BB	BB	BB	BB	BB	BB	BB	BB	BB	BB	BB	BB	BB	BB	BB	BB	BB	BB	BB	BB	BB	BB	BB	BB	BB	BB	BB	BB	BB	BB	BB	BB	BB	BB	BB	BB	BB	BB	BB	BB	BB	BB	BB	BB	BB	BB	BB	BB	BB	BB	BB	BB	BB	BB	BB	BB	BB	BB	BB	BB	BB	BB	BB	BB	BB	BB	BB	BB	BB	BB	BB	BB	BB	BB	BB	BB	BB	BB	BB	BB	BB	BB	BB	BB	BB	BB	BB	BB	BB	BB	BB	BB	BB	BB	BB	BB	BB	BB	BB	BA	BA	BA	BA	BA	BA	BA	BA	BA	BA	BA	BA	BA	BA	BA	BA	BA	BA	BA	BA	BA	BA	BA	BA	BA	BA	BA	BA	BA	BA	BA	BA	BA	BA	BA	BA	BA	BA	BA	BA	BA	BA	BA	BA	BA	BA	BA	BA	BA	BA	BA	BA	BA	BA	BA	BA	BA	BA	BA	BA	BA	BA	BA	BA	BA	BA	BA	BA	BA	BA	BA	BA	BA	BA	BA	BA	BA	BA	BA	BA	BA	BA	BA	BA	BA	BA	BA	BA	BA	BA	BA	BA	BA	BA	BA	BA	BA	BA	BA	BA	BA	BA	BA	BA	BA	BA	BA	BA	BA	BA	BA	BA	BA	BA	BA	BA	BA	BA	BA	BA	BA	BA	BA	BA	BA	BA	BA	BA	BA	BA	BA	BA	BA	BA	BA	BA	BA	BA	BA	BA	BA	BA	BA	BA	BA	BA	BA	BA	BA	BA	BA	BA	BA	BA	BA	BA	BA	BA	BA	BA	BA	BA	BA	BA	BA	BA	BA	BA	BA	BA	BA	BA	BA	BA	BA	BA	BA	BA	BA	BA	BA	BA	BA	BA	BA	BA	BA	BA	BA	BA	BA	BA	BA	BA	BA	-	-	-	-	-	-	-	-	-	-	-	-	-	-	-	-	-	-	-	-	-	-	-	-	-	-	-	-	-	-	-	-	-	-	-	-	-	-	-	-	-	-	-	-	-	-	-	-	-	-	-	-	-	-	-	-	-	-	-	-	-	BA	BA	BA	BA	BA	BA	BA	BA	BA	BA	BA	BA	BA	BA	BA	BA	BA	BA	BA	BA	BA	BA	BA	BA	BA	BA	BA	BA	BA	BA	BA	BA	BA	BA	BA	BA	BA	BA	BA	BA	BA	BA	BA	BA	BA	BA	BA	BA	BA	BA	BA	BA	BA	BA	BA	BA	BA	BA	BA	BA	BA	BA	BA	BA	BA	BA	BA	BA	BA	BA	BA	BA	BA	BA	BA	BA	BA	BA	BA	BA	BA	BA	BA	BA	BA	BA	BA	BA	BA	BA	BA	BA	BA	BA	BA	BA	BA	BA	BA	BA	BA	BA	BA	BA	BA	BA	BA	BA	BA	BA	BA	BA	BA	BA	BA	BA	BA	BA	BA	BA	BA	BA	BA	BA	BA	BA	BA	BA	BA	BA	BA	BA	BA	BA	BA	BA	BA	BA	BA	BA	BA	BA	BA	BA	BA	BA	BA	BA	BA	BA	BA	BA	BA	BA	BA	BA	BA	BA	BA	BA	BA	BA	BA	BA	BA	BA	BA	BA	BA	BA	BA	BA	BA	BA	BA	BA	BA	BA	BA	BA	BA	BA	BA	BA	BA	BA	BA	BA	BA	BA	BA	BA	BA	BA	BA	BA	BA	BA	BA	BA	BA	BA	BA	BA	BA	BA	BA	BA	BA	BA	BA	BA	BA	BA	BA	BA	BA	BA	BA	BA	BA	BA	BA	BA	BA	BA	BA	BA	BA	BA	BA	BA	BA	BA	BA	BA	BA	BA	BA	BA	BA	BA	BA	BA	BA	BA	BA	BA	BA	BA	BA	BA	BA	BA	BA	BA	BA	BA	BA	BA	BA	BA	BA	BA	BA	BA	BA	BA	BA	BA	BA	BA	BA	BA	BA	BA	BA	BA	BA	BA	BA	BA	BA	BA	BA	BA	BA	BA	BA	BA	BA	BA	BA	BA	BA	BA	BA	BA	BA	BA	BA	BA	BA	BA	BA	BA	BA	BA	BA	BA	BA	BA	BA	BA	BA	BA	BA	BA	BA	BA	BA	BA	BA	BA	BA	BA	BA	BA	BA	BA	BA	BA	BA	BA	BA	BA	BA	BA	BA	BA	BA	BA	BA	BA	BA	BA	BA	BA	BA	BA	BA	BA	BA	BA	BA	BA	BA	BA	BA	BA	BA	BA	BA	BA	BA	BA	BA	BA	BA	BA	BA	BA	BA	BA	BA	BA	BA	BA	BA	BA	BA	BA	BA	BA	BA	BA	BA	BA	BA	BA	BA	BA	BA	BA	BA	BA	BA	BA	BA	BA	BA	BA	BA	BA	BA	BA	BA	BA	BA	BA	BA	BA	BA	BA	BA	BA	BA	BA	BA	BA	BA	BA	BA	BA	BA	BA	BA	BA	BA	BA	-	-	-	-	-	-	-	-	-	-	-	-	-	-	-	-	-	-	-	-	-	-	-	-	-	-	-	-	-	-	-	-	-	-	-	-	-	-	-	-	-	-	-	-	-	-	-	-	-	-	-	-	-	-	-	-	-	-	-	-	-	-	-	-	-	-	-	-	-	-	-	-	-	-	-	-	-	-	-	-	-	-	-	-	-	-	-	-	-	-	-	-	-	-	-	-	-	-	-	-	-	-	-	-	-	-	-	-	-	-	-	-	-	-	-	-	-	-	-	BB	BB	BB	BB	BB	BB	BB	BB	BB	BB	BB	BB	BB	BB	BB	BB	BB	BB	BB	BB	BB	BB	BB	BB	BB	BB	BB	BB	BB	BB	BB	BB	BB	BB	BB	BB	BB	BB	BB	BB	BB	BB	BB	BB	BB	BB	BB	BB	BB	BB	BB	BB	BB	BB	BB	BB	BB	BB	BB	BB	BB	BB	BB	BB	BB	BB	BB	BB	BB	BB	BB	BB	BB	BB	BB	BB	BB	BB	BB	BB	BB	BB	BB	BB	BB	BB	BB	BB	BB	BB	BB	BB	BB	BB	BB	BB	BB	BB	BB	BB	BB	BB	BB	BB	BB	BB	BB	BB	BB	BB	BB	BB	BB	BB	BB	BB	BB	BB	BB	BB	BB	BB	BB	BB	BB	BB	BB	BB	BB	BB	BB	BB	BB	BB	BB	BB	BB	BB	BB	BB	BB	BB	BB	BB	BB	BB	BB	BB	BB	BB	BB	BB	BB	BB	BB	BB	BB	BB	BB	BB	BB	BB	BB	BB	BB	BB	BB	BB	BB	BB	BB	BB	BB	BB	BB	BB	BB	BB	BB	BB	BB	BB	BB	BB	BB	BB	BB	BB	BB	BB	BB	BB	BB	BB	BB	BB	BB	BB	BB	BB	BB	BB	BB	BB	BB	BB	BB	BB	BB	BB	BB	BB	BB	BB	BB	BB	BB	BB	BB	BB	BB	BB	BB	BB	BB	BB	BB	BB	BB	BB	BB	BB	BB	BB	BB	BB	BB	BB	BB	BB	BB	BB	BB	BB	BB	BB	BB	BB	BB	BB	BB	BB	BB	BB	BB	BB	BB	BB	BB	BB	BB	BB	BB	BB	BB	BB	BB	BB	BB	BB	BB	BB	BB	BB	BB	BB	BB	BB	BB	BB	BB	BB	BB	BB	BB	BB	BB	BB	BB	BB	BB	BB	BB	BB	BB	BB	BB	BB	BB	BB	BB	BB	BB	BB	BB	BB	BB	BB	BB	BB	BB	BB	BB	BB	BB	BB	BB	BB	BB	BB	BB	BB	BB	BB	BB	BB	BB	BB	BB	BB	BB	BB	BB	BB	BB	BB	BB	BB	BB	BB	BB	BB	BB	BB	BB	BB	BB	BB	BB	BB	BB	BB	BB	BB	BB	BB	BB	BB	BB	BB	BB	BB	BB	BB	BB	BB	BB	BB	BB	BB	BB	BB	BB	BB	BB	BB	BB	BB	BB	BB	BB	BB	BB	BB	BB	BB	BB	BB	BB	BB	BB	BB	BB	BB	BB	BB	BB	BB	BB	BB	BB	BB	BB	BB	BB	BB	BB	BB	BB	BB	BB	BB	BB	BB	BB	BB	BB	BB	BB	BB	BB	BB	BB	BB	BB	BB	BB	BB	BB	BB	BB	BB	BB	BB	BB	BB	BB	BB	BB	BB	BB	BB	BB	BB	BB	BB	BB	BB	BB	BB	BB	BB	BB	BB	BB	BB	BB	BB	-	-	-	-	-	-	-	-	-	-	-	-	-	-	-	-	-	-	-	-	-	-	-	-	-	-	-	-	-	-	-	-	-	-	-	-	-	-	-	-	-	-	-	-	-	-	-	-	-	-	-	-	-	-	-	-	-	-	-	-	-	-	-	-	-	-	-	-	-	-	-	-	-	-	-	-	-	-	-	-	-	-	-	-	-	-	-	-	-	-	-	-	-	-	-	-	-	-	-	-	-	-	-	-	-	-	-	-	-	-	-	-	-	-	-	-	-	-	-	-	-	-	-	-	-	-	-	-	-	-	-	-	-	-	-	-	-	-	-	-	-	-	-	-	-	-	-	-	-	-	-	-	-	-	-	-	-	-	-	-	-	-	-	-	-	-	BA	BA	BA	BA	BA	BA	BA	BA	BA	BA	BA	BA	BA	BA	BA	BA	BA	BA	BA	BA	BA	BA	BA	BA	BA	BA	BA	BA	BA	BA	BA	BA	BA	BA	BA	BA	BA	BA	BA	BA	BA	BA	BA	BA	BA	BA	BA	BA	BA	BA	BA	BA	BA	BA	BA	BA	BA	BA	BA	BA	BA	BA	BA	BA	BA	BA	BA	BA	BA	BA	BA	BA	BA	BA	BA	BA	BA	BA	BA	BA	BA	BA	BA	BA	BA	BA	BA	BA	BA	BA	BA	BA	BA	BA	BA	BA	BA	BA	BA	BA	BA	BA	BA	BA	BA	BA	BA	BA	BA	BA	BA	BA	BA	BA	BA	BA	BA	BA	BA	BA	BA	BA	BA	BA	BA	BA	BA	BA	BA	BA	BA	BA	BA	BA	BA	BA	BA	BA	BA	BA	BA	BA	BA	BA	BA	BA	BA	BA	BA	BA	BA	BA	BA	BA	BA	BA	BA	BA	BA	BA	BA	BA	BA	BA	BA	BA	BA	BA	BA	BA	BA	BA	BA	BA	BA	BA	BA	BA	BA	BA	BA	BA	BA	BA	BA	BA	BA	BA	BA	BA	BA	BA	BA	BA	BA	BA	BA	BA	BA	BA	BA	BA	BA	BA	BA	BA	BA	BA	BA	BA	BA	BA	BA	BA	BA	BA	BA	BA	BA	BA	BA	BA	BA	BA	BA	BA	BA	BA	BA	BA	BA	BA	BA	BA	BA	BA	BA	BA	BA	BA	BA	BA	BA	BA	BA	BA	BA	BA	BA	BA	BA	BA	BA	BA	BA	BA	BA	BA	BA	BA	BA	BA	BA	BA	BA	BA	BA	BA	BA	BA	BA	BA	BA	BA	BA	BA	BA	BA	BA	BA	BA	BA	BA	BA	BA	BA	BA	BA	BA	BA	BA	BA	BA	BA	BA	BA	BA	BA	BA	BA	BA	BA	BA	BA	BA	BA	BA	BA	BA	BA	BA	BA	BA	BA	BA	BA	BA	BA	BA	BA	BA	BA	BA	BA	BA	BA	BA	BA	BA	BA	BA	BA	BA	BA	BA	BA	-	-	-	-	-	-	-	-	-	-	-	-	-	-	-	-	-	-	-	-	-	-	-	-	-	-	-	-	-	-	-	-	-	-	-	-	-	-	-	-	-	-	-	-	-	-	-	-	-	-	-	-	-	-	-	-	-	-	-	-	-	-	-	-	-	-	-	-	-	-	-	-	-	-	-	-	-	-	-	-	-	-	-	-	-	-	-	-	-	-	-	-	-	-	-	-	-	-	-	-	-	-	-	-	-	-	-	-	-	-	-	-	-	-	-	-	-	-	-	-	-	-	-	-	-	-	-	-	-	-	-	-	-	-	-	-	-	-	-	-	-	-	-	-	-	-	-	-	-	-	-	-	-	-	-	-	-	-	-	-	-	-	-	BB	BB	BB	BB	BB	BB	BB	BB	BB	BB	BB	BB	BB	BB	BB	BB	BB	BB	BB	BB	BB	BB	BB	BB	BB	BB	BB	BB	BB	BB	BB	BB	BB	BB	BB	BB	BB	BB	BB	BB	BB	BB	BB	BB	BB	BB	BB	BB	BB	BB	BB	BB	BB	BB	BB	BB	BB	BB	BB	BB	BB	BB	BB	BB	BB	BB	BB	BB	BB	BB	BB	BB	BB	BB	BB	BB	BB	BB	BB	BB	BB	BB	BB	BB	BB	BB	BB	BB	BB	BB	BB	BB	BB	BB	BB	BB	BB	BB	BB	BB	BB	BB	BB	BB	BB	BB	BB	BB	BB	BB	BB	BB	BB	BB	BB	BB	BB	BB	BB	BB	BB	BB	BB	BB	BB	BB	BB	BB	BB	BB	BB	BB	BB	BB	BB	BB	BB	BB	BB	BB	BB	BB	BB	BB	BB	BB	BB	BB	BB	BB	BB	BB	BB	BB	BB	BB	BB	BB	BB	BB	BB	BB	BB	BB	BB	BB	BB	BB	BB	BB	BB	BB	BB	BB	BB	BB	BB	BB	BB	BB	BB	BB	BB	BB	BB	BB	BB	BB	BB	BB	BB	BB	BB	BB	BB	BB	BB	BB	BB	BB	BB	BB	BB	BB	BB	BB	BB	BB	BB	BB	BB	BB	BB	BB	BB	BB	BB	BB	BB	BB	BB	BB	BB	BB	BB	BB	BB	BB	BB	BB	BB	BB	BB	BB	BB	BB	BB	BB	BB	BB	BB	BB	BB	BB	-	-	-	-	-	-	-	-	-	-	-	-	-	-	-	-	-	-	-	-	-	-	-	-	-	-	-	-	-	-	-	-	-	-	-	-	-	-	-	-	-	-	-	-	-	-	-	-	-	-	-	-	-	-	-	-	-	-	-	-	-	-	-	-	-	-	-	-	-	-	-	-	-	-	-	-	-	-	-	-	-	-	-	-	-	-	-	-	-	-	-	-	-	-	-	-	-	-	-	-	-	-	-	-	-	-	-	-	-	-	-	-	-	-	-	-	-	-	-	-	-	-
indivBCG166_ACGTAAACGAATGCAA	BB	BB	BB	BB	BB	BB	BB	BB	BB	BB	BB	BB	BB	BB	BB	BB	BB	BB	BB	BB	BB	BB	BB	BB	BB	BB	BB	BB	BB	BB	BB	BB	BB	BB	BB	BB	BB	BB	BB	BB	BB	BB	BB	BB	BB	BB	BB	BB	BB	BB	BB	BB	BB	BB	BB	BB	BB	BB	BB	BB	BB	BB	BB	BB	BB	BB	BB	BB	BB	BB	BB	BB	BB	BB	BB	BB	BB	BB	BB	BB	BB	BB	BB	BB	BB	BB	BB	BB	BB	BB	BB	BB	BB	BB	BB	BB	BB	BB	BB	BB	BB	BB	BB	BB	BB	BB	BB	BA	BA	BA	BA	BA	BA	BA	BA	BA	BA	BA	BA	BA	BA	BA	BA	BA	BA	BA	BA	BA	BA	BA	BA	BA	BA	BA	BA	BA	BA	BA	BA	BA	BA	BA	BA	BA	BA	BA	BA	BA	BA	BA	BA	BA	BA	BA	BA	BA	BA	BA	BA	BA	BA	BA	BA	BA	BA	BA	BA	BA	BA	BA	BA	BA	BA	BA	BA	BA	BA	BA	BA	BA	BA	BA	BA	BA	BA	BA	BA	BA	BA	BA	BA	BA	BA	BA	BA	BA	BA	BA	BA	BA	BA	BA	BA	BA	BA	BA	BA	BA	BA	BA	BA	BA	BA	BA	BA	BA	BA	BA	BA	BA	BA	BA	BA	BA	BA	BA	BA	BA	BA	BA	BA	BA	BA	BA	BA	BA	BA	BA	BA	BA	BA	BA	BA	BA	BA	BA	BA	BA	BA	BA	BA	BA	BA	BA	BA	BA	BA	BA	BA	BA	BA	BA	BA	BA	BA	BA	BA	BA	BA	BA	BA	BA	BA	BA	BA	BA	BA	BA	BA	BA	BA	BA	BA	BA	BA	BA	BA	BA	BA	BA	BA	BA	BA	BA	BA	BA	BA	BA	BA	BA	BA	BA	BA	BA	BA	BA	BA	BA	BA	BA	BA	BA	BA	BA	BA	BA	BA	BA	BA	BA	BA	BA	BA	BA	BA	BA	BA	BA	BA	BA	BA	BA	BA	BA	BA	BA	BA	BA	BA	BA	BA	BA	BA	BA	BA	BA	BA	BA	BA	BA	BA	BA	BA	BA	BA	BA	BA	BA	BA	BA	BA	BA	BA	BA	BA	BA	BA	BA	BA	BA	BA	BA	BA	BA	BA	BA	BA	BA	BA	BA	BA	BA	BA	BA	BA	BA	BA	BA	BA	BA	BA	BA	BA	BA	BA	BA	BA	BA	BA	BA	BA	BA	BA	BA	BA	BA	BA	BA	BA	BA	BA	BA	BA	BA	BA	BA	BA	BA	BA	BA	BA	BA	BA	BA	BA	BA	BA	BA	BA	BA	BA	BA	BA	BA	BA	BA	BA	BA	BA	BA	BA	BA	BA	BA	BA	BA	BA	BA	BA	BA	BA	BA	BA	BA	BA	BA	BA	BA	BA	BA	BA	BA	BA	BA	BA	BA	BA	BA	BA	BA	BA	BA	BA	BA	BA	BA	BA	BA	BA	BA	BA	BA	BA	BA	BA	BA	BA	BA	BA	BA	BA	BA	BA	BA	BA	BA	BA	BA	BA	BA	BA	BA	BA	BA	BA	BA	BA	BA	BA	BA	BA	BA	BA	BA	BA	BA	BA	BA	BA	BA	BA	BA	BA	BA	BA	BA	BA	BA	BA	BA	BA	BA	BA	BA	BA	BA	BA	BA	BA	BA	BA	BA	BA	BA	BA	BA	BA	BA	BA	BA	BA	BA	BA	BA	BA	BA	BA	BA	BA	BA	BA	BA	BA	BA	BA	BA	BA	BA	BB	BB	BB	BB	BB	BB	BB	BB	BB	BB	BB	BB	BB	BB	BB	BB	BB	BB	BB	BB	BB	BB	BB	BB	BB	BB	BB	BB	BB	BB	BB	BB	-	-	-	-	-	-	-	-	-	-	-	-	-	-	-	-	-	-	-	-	-	-	-	-	BA	BA	BA	BA	BA	BA	BA	BA	BA	BA	BA	BA	BA	BA	BA	BA	BA	BA	BA	BA	BA	BA	BA	BA	BA	BA	BA	BA	BA	BA	BA	BA	BA	BA	BA	BA	BA	BA	BA	BA	BA	BA	BA	BA	BA	BA	BA	BA	BA	BA	BA	BA	BA	BA	BA	BA	BA	BA	BA	BA	BA	BA	BA	BA	BA	BA	BA	BA	BA	BA	BA	BA	BA	BA	BA	BA	BA	BA	BA	BA	BA	BA	BA	BA	BA	BA	BA	BA	BA	BA	BA	BA	BA	BA	BA	BA	BA	BA	BA	BA	BA	BA	BA	BA	BA	BA	BA	BA	BA	BA	BA	BA	BA	BA	BA	BA	BA	BA	BA	BA	BA	BA	BA	BA	BA	BA	BA	BA	BA	BA	BA	BA	BA	BA	BA	BA	BA	BA	BA	BA	BA	BA	BA	BA	BA	BA	BA	BA	BA	BA	BA	BA	BA	BA	BA	BA	BA	BA	BA	BA	BA	BA	BA	BA	BA	BA	BA	BA	BA	BA	BA	BA	BA	BA	BA	BA	BA	BA	BA	BA	BA	BA	BA	BA	BA	BA	BA	BA	BA	BA	BA	BA	BA	BA	BA	BA	BA	BA	BA	BA	BA	BA	BA	BA	BA	BA	BA	BA	BA	BB	BB	BB	BB	BB	BB	BB	BB	BB	BB	BA	BA	BA	BA	BA	BA	BA	BA	BA	BA	BA	BA	BA	BA	BA	BA	BA	BA	BA	BA	BA	BA	BA	BA	BA	BA	BA	BA	BA	BA	BA	BA	BA	BA	BA	BA	BA	BA	BA	BA	BA	BA	BA	BA	BA	BA	BA	BA	BA	BA	BA	BA	BA	BA	BA	BA	BA	BA	BA	BA	BA	BA	BA	BA	BA	BA	BA	BA	BA	BA	BA	BA	BA	BA	BA	BA	BA	BA	BA	BA	BA	BA	BA	BA	BA	BA	BA	BA	BA	BA	BA	BA	BA	BA	BA	BA	BA	BA	BA	BA	BA	BA	BA	BA	BA	BA	BA	BA	BA	BA	BA	-	-	-	-	-	-	-	-	-	-	-	-	-	-	-	-	-	-	-	-	-	-	-	-	-	-	-	-	-	-	-	-	-	-	-	-	-	-	-	-	-	-	-	-	-	-	-	-	-	-	-	-	-	-	-	-	-	-	-	-	-	-	-	-	-	-	-	-	-	-	-	-	-	-	-	-	-	-	-	-	-	-	-	-	-	-	-	-	-	-	-	-	-	-	-	-	-	-	-	-	-	-	-	-	-	-	-	-	-	-	-	-	-	-	-	-	-	-	-	-	-	-	-	-	-	-	-	-	-	-	-	-	-	-	-	-	-	-	-	-	-	-	-	-	-	-	-	-	-	-	-	-	-	BA	BA	BA	BA	BA	BA	BA	BA	BA	BA	BA	BA	BA	BA	BA	BA	BA	BA	BA	BA	BA	BA	BA	BA	BA	BA	BA	BA	BA	BA	BA	BA	BA	BA	BA	BA	BA	BA	BA	BA	BA	BA	BA	BA	BA	BA	BA	BA	BA	BA	BA	BA	BA	BA	BA	BA	BA	BA	BA	BA	BA	BA	BA	BA	BA	BA	BA	BA	BA	BA	BA	BA	BA	BA	BA	BA	BA	BA	BA	BA	BA	BA	BA	BA	BA	BA	BA	BA	BA	BA	BA	BA	BA	BA	BA	BA	BA	BA	BA	BA	BA	BA	BA	BA	BA	BA	BA	BA	BA	BA	BA	BA	BA	BA	BA	BA	BA	BA	BA	BA	BA	BA	BA	BA	BA	BA	BA	BA	BA	BA	BA	BA	BA	BA	BA	BA	BA	BA	BA	BA	BA	BA	BA	BA	BA	BA	BA	BA	BA	BA	BA	BA	BA	BA	BA	BA	BA	BA	BA	BA	BA	BA	BA	BA	BA	BA	BA	BA	BA	BA	BA	BA	BA	BA	BA	BA	BA	BA	BA	BA	BA	BA	BA	BA	BA	BA	BA	BA	BA	BA	BA	BA	BA	BA	BA	BA	BA	BA	BA	BA	BA	BA	BA	BA	BA	BA	BA	BA	BA	BA	BA	BA	BA	BA	BA	BA	BA	BA	BA	BA	BA	BA	BA	BA	BA	BA	BA	BA	BA	BA	BA	BA	BA	BA	BA	BA	BA	BA	BA	BA	BA	BA	BA	BA	BA	BA	BA	BA	BA	BA	BA	BA	BA	BA	BA	BA	BA	BA	BA	BA	BA	BA	BA	BA	BA	BA	BA	BA	BA	BA	BA	BA	BA	BA	BA	BA	BA	BA	BA	BA	BA	BA	BA	BA	BA	BA	BA	BA	BA	BA	BA	BA	BA	BA	BA	BA	BA	BA	BA	BA	BA	BA	BA	BA	BA	BA	BA	BA	BA	BA	BA	BA	BA	BA	BA	BA	BA	BA	BA	BA	BA	BA	BA	BA	BA	BA	BA	BA	BA	BA	BA	BA	BA	BA	BA	BA	BA	BA	BA	BA	BA	BA	BA	BA	BA	BA	BA	BA	BA	BA	BA	BA	BA	BA	BA	BA	BA	BA	-	-	-	-	-	-	-	-	-	-	-	-	-	-	-	-	-	-	-	-	-	-	-	-	-	-	-	-	-	-	-	-	-	-	-	-	-	-	-	-	-	-	-	-	-	-	-	-	-	-	-	-	-	-	-	-	-	-	-	-	-	-	-	-	-	-	-	-	-	-	-	-	-	-	-	-	-	-	-	-	-	-	-	-	-	-	-	-	-	-	-	-	-	-	-	-	-	-	-	-	-	-	-	-	-	-	-	-	-	-	-	-	-	-	-	-	-	-	-	-	-	-	-	-	-	-	-	-	-	-	-	-	-	-	-	-	-	-	-	-	-	-	-	-	-	-	-	-	-	-	-	-	-	-	-	-	-	-	-	BA	BA	BA	BA	BA	BA	BA	BA	BA	BA	BA	BA	BA	BA	BA	BA	BA	BA	BA	BA	BA	BA	BA	BA	BA	BA	BA	BA	BA	BA	BA	BA	BA	BA	BA	BA	BA	BA	BA	BA	BA	BA	BA	BA	BA	BA	BA	BA	BA	BA	BA	BA	BA	BA	BA	BA	BA	BA	BA	BA	BA	BA	BA	BA	BA	BA	BA	BA	BA	BA	BA	BA	BA	BA	BA	BA	BA	BA	BA	BA	BA	BA	BA	BA	BA	BA	BA	BA	BA	BA	BA	BA	BA	BA	BA	BA	BA	BA	BA	BA	BA	BA	BA	BA	BA	BA	BA	BA	BA	BA	BA	BA	BA	BA	BA	BA	BA	BA	BA	BA	BA	BA	BA	BA	BA	BA	BA	BA	BA	BA	BA	BA	BA	BA	BA	BA	BA	BA	BA	BA	BA	BA	BA	BA	BA	BA	BA	BA	BA	BA	BA	BA	BA	BA	BA	BA	BA	BA	BA	BA	BA	BA	BA	BA	BA	BA	BA	BA	BA	BA	BA	BA	BA	BA	BA	BA	BA	BA	BA	BA	BA	BA	BA	BA	BA	BA	BA	BA	BA	BA	BA	BA	BA	BA	BA	BA	BA	BA	BA	BA	BA	BA	BA	BA	BA	BA	BA	BA	BA	BA	BA	BA	BA	BA	BA	BA	BA	BA	BA	BA	BA	BA	BA	BA	BA	BA	BA	BA	BA	BA	BA	BA	BA	BA	BA	BA	BA	BA	BA	BA	BA	BA	BA	BA	BA	BA	BA	BA	BA	BA	BA	BA	BA	BA	BA	BA	BA	BA	BA	BA	BA	BA	BA	BA	BA	BA	BA	BA	BA	BA	BA	BA	BA	BA	BA	BA	BA	BA	BA	BA	BA	BA	BA	BA	BA	BA	BA	BA	BA	BA	BA	BA	BA	BA	BA	BA	BA	BA	BA	BA	BA	BA	BA	BA	BA	BA	BA	BA	BA	BA	BA	BA	-	-	-	-	-	-	-	-	-	-	-	-	-	-	-	-	-	-	-	-	-	-	-	-	-	-	-	-	-	-	-	-	-	-	-	-	-	-	-	-	-	-	-	-	-	-	-	-	-	-	-	-	-	-	-	-	-	-	-	-	-	-	-	-	-	-	-	-	-	-	-	-	-	-	-	-	-	-	-	-	-	-	-	-	-	-	-	-	-	-	-	-	-	-	-	-	-	-	-	-	-	-	-	-	-	-	-	-	-	-	-	-	-	-	-	-	-	-	-	-	-	-	-	-	-	-	-	-	-	-	-	-	-	-	-	-	-	-	-	-	-	-	-	-	-	-	-	-	-	-	-	-	-	-	-	-	-	-	-	-	-	-	-	-	-	-	-	-	-	-	-	-	-	-	-	-	-	-	-	-	-	-	-	-	-	-	-	-	-	-	-	-	-	-	-	-	-	-	-	-	-	-	-	-	-	-	-	-	-	-	-	-	-	-	-	-	-	-	-	BB	BB	BB	BB	BB	BB	BB	BB	BB	BB	BB	BB	BB	BB	BB	BB	BB	BB	BB	BB	BB	BB	BB	BB	BB	BB	BB	BB	BB	BB	BB	BB	BB	BB	BB	BB	BB	BB	BB	BB	BB	BB	BB	BB	BB	BB	BB	BB	BB	BB	BB	BB	BB	BB	BB	BB	BB	BB	BB	BB	BB	BB	BB	BB	BB	BB	BB	BB	BB	BB	BB	BB	BB	BB	BB	BB	BB	BB	BB	BB	BB	BB	BB	BB	BB	BB	BB	BB	BB	BB	BB	BB	BB	BB	BB	BB	BB	BB	BB	BB	BB	BB	BB	BB	BB	BB	BB	BB	BB	BB	BB	BB	BB	BB	BB	BB	BB	BB	BB	BB	BB	BB	BB	BB	BB	BB	BB	BB	BB	BB	BB	BB	BB	BB	BB	BB	BB	BB	BB	BB	BB	BB	BB	BB	BB	BB	BB	BB	BB	BB	BB	BB	BB	BB	BB	BB	BB	BB	BB	BB	BB	BB	BB	BB	BB	BB	BB	BB	BB	BB	BB	BB	BB	BB	BB	BB	BB	BB	BB	BB	BB	BB	BB	BB	BB	BB	BB	BB	BB	BB	BB	BB	BB	BB	BB	BB	BB	BB	BB	BB	BB	BB	BB	BB	BB	BB	BB	BB	BB	BB	BB	BB	BB	BB	BB	BB	BB	BB	BB	BA	BA	BA	BA	BA	BA	BA	BA	BA	BA	BA	BA	BA	BA	BA	BA	BA	BA	BA	BA	BA	BA	BA	BA	BA	BA	BA	BA	BA	BA	BA	BA	BA	BA	BA	BA	BA	BA	BA	BA	BA	BA	BA	BA	BA	BA	BA	BA	BA	BA	BA	BA	BA	BA	BA	BA	BA	BA	BA	BA	BA	BA	BA	BA	BA	BA	BA	BA	BA	BA	BA	BA	BA	BA	BA	BA	BA	BA	BA	BA	BA	BA	BA	BA	BA	BA	BA	BA	BA	BA	BA	BA	BA	BA	BA	BA	BA	BA	BA	BA	BA	BA	BA	BA	BA	BA	BA	BA	BA	BA	BA	BA	BA	BA	BA	BA	BA	BA	BA	BA	BA	BA	BA	BA	BA	BA	BA	BA	BA	BA	BA	BA	BA	BA	BA	BA	BA	BA	BA	BA	BA	BA	BA	BA	BA	BA	BA	BA	BA	BA	BA	BA	BA	BA	BA	BA	BA	BA	BA	BA	BA	BA	BA	BA	BA	BA	BA	BA	BA	BA	BA	BA	BA	BA	BA	BA	BA	BA	BA	-	-	-	-	-	-	-	-	-	-	-	-	-	-	-	-	-	-	-	-	-	-	-	-	-	-	-	-	-	-	-	-	-	-	-	-	-	-	-	-	-	-	-	-	-	-	-	-	-	-	-	-	-	-	-	-	-	-	-	-	-	-	-	-	-	-	-	-	-	-	-	-	-	-	-	-	-	-	-	-	-	-	-	-	-	-	-	-	-	-	-	-	-	-	-	-	-	-	-	-	-	-	-	-	-	-	-	-	-	-	-	-	-	-	-	-	-	-	BB	BB	BB	BB	BB	BB	BB	BB	BB	BB	BB	BB	BB	BB	BB	BB	BB	BB	BB	BB	BB	BB	BB	BB	BB	BB	BB	BB	BB	BB	BB	BB	BB	BB	BB	BB	BB	BB	BB	BB	BB	BB	BB	BB	BB	BB	BB	BB	BB	BB	BB	BB	BB	BB	BB	BB	BB	BB	BB	BB	BB	BB	BB	BB	BB	BB	BB	BB	BB	BB	BB	BB	BB	BB	BB	BB	BB	BB	BB	BB	BB	BB	BB	BB	BB	BB	BB	BB	BB	BB	BB	BB	BB	BB	BB	BB	BB	BB	BB	BB	BB	BB	BB	BB	BB	BB	BB	BB	BB	BB	BB	BB	BB	BB	BB	BB	BB	BB	BB	BB	BB	BB	BB	BB	BB	BB	BB	BB	BB	BB	BB	BB	BB	BB	BB	BB	BB	BB	BB	BB	BB	BB	BB	BB	BB	BB	BB	BB	BB	BB	BB	BB	BB	BB	BB	BB	BB	BB	BB	BB	BB	BB	BB	BB	BB	BB	BB	BB	BB	BB	BB	BB	BB	BB	BB	BB	BB	BB	BB	BB	BB	BB	BB	BB	BB	BB	BB	BB	BB	BB	BB	BB	BB	BB	BB	BB	BB	BB	BB	BB	BB	BB	BB	BB	BB	BB	BB	BB	BB	BB	BB	BB	BB	BB	BB	BB	BB	BB	BB	BB	BB	BB	BB	BB	BB	BB	BB	BB	BB	BB	BB	BB	BB	BB	BB	BB	BB	BB	BB	BB	BB	BB	BB	BB	BB	BB	BB	BB	BB	BB	BB	BB	BB	BB	BB	BB	BB	BB	BB	BB	BB	BB	BB	BB	BB	BB	BB	BB	BB	BB	BB	BB	BB	BB	BB	BB	BB	BB	BB	BB	BB	BB	BB	BB	BB	BB	BB	BB	BB	BB	BB	BB	BB	BB	BB	BB	BB	BB	BB	BB	BB	BB	BB	BB	BB	BB	BB	BB	BB	BB	BB	BB	BB	BB	BB	BB	BB	BB	BB	BB	BB	BB	BB	BB	BB	BB	BB	BB	BB	BB	BB	BB	BB	BB	BB	BB	BB	BB	BB	BB	BB	BB	BB	BB	BB	BB	BB	BB	BB	BB	BB	BB	BB	BB	BB	BB	BB	BB	BB	BB	BB	BB	BB	BB	BB	BB	BB	BB	BB	BB	BB	BB	BB	BB	BB	BB	BB	BB	BB	BB	BB	BB	BB	BB	BB	BB	BB	BB	BB	BB	BB	BB	BB	BB	BB	BB	BB	BB	BB	BB	BB	BB	BB	BB	BB	BB	BB	BB	BB	BB	BB	BB	BB	BB	BB	BB	BB	BB	BB	-	-	-	-	-	-	-	-	-	-	-	-	-	-	-	-	-	-	-	-	-	-	-	-	-	-	-	-	-	-	-
indivBCG167_ACGTAAACATAACGAA	BB	BB	BB	BB	BB	BB	BB	BB	BB	BB	BB	BB	BB	BB	BB	BB	BB	BB	BB	BB	BB	BB	BB	BB	BB	BB	BB	BB	BB	BB	BB	BB	BB	BB	BB	BB	BB	BB	BB	BB	BB	BB	BB	BB	BB	BB	BB	BB	BB	BB	BB	BB	BB	BB	BB	BB	BB	BB	BB	BB	BB	BB	BB	BB	BB	BB	BB	BB	BB	BB	BB	BB	BB	BB	BB	BB	BB	BB	BB	BB	BB	BB	BB	BB	BB	BB	BB	BB	BB	BB	BB	BB	BB	BB	BB	BB	BB	BB	BB	BB	BB	BB	BB	BB	BB	BB	BB	BB	BB	BB	BB	BB	BB	BB	BB	BB	BB	BB	BB	BB	BB	BB	BB	BB	BB	BB	BB	BB	BB	BB	BB	BB	BB	BB	BB	BB	BB	BB	BB	BB	BB	BB	BB	BB	BB	BB	BB	BB	BB	BB	BB	BB	BB	BB	BB	BB	BB	BB	BB	BB	BB	BB	BB	BB	BB	BB	BB	BB	BB	BB	BB	BB	BB	BB	BB	BB	BB	BB	BB	BB	BB	BB	BB	BB	BB	BB	BB	BB	BB	BB	BB	BB	BB	BB	BB	BB	BB	BB	BB	BB	BB	BB	BB	BB	BB	BB	BB	BB	BB	BB	BB	BB	BB	BB	BB	BB	BB	BB	BB	BB	BB	BB	BB	BB	BB	BB	BB	BB	BB	BB	BB	BB	BB	BB	BB	BB	BB	BB	BB	BB	BB	BB	BB	BB	BB	BB	BB	BB	BB	BB	BB	BB	BB	BB	BB	BB	BB	BB	BB	BB	BB	BB	BB	BB	BB	BB	BB	BB	BB	BB	BB	BB	BB	BB	BB	BB	BB	BB	BB	BB	BB	BB	BB	BB	BB	BB	BB	BB	BB	BB	BB	BB	BB	BB	BB	BB	BB	BB	BB	BB	BB	BB	BB	BB	BB	BB	BB	BB	BB	BB	BB	BB	BB	BB	BB	BB	BB	BB	BB	BB	BB	BB	BB	BB	BB	BB	BB	BB	BB	BB	BB	BB	BB	BB	BB	BB	BB	BB	BB	BB	BB	BB	BB	BB	BB	BB	BB	BB	BB	BB	BB	BB	BB	BB	BB	BB	BB	BB	BB	BB	BB	BB	BB	BB	BB	BB	BB	BB	BB	BB	BB	BB	BB	BB	BB	BB	BB	BB	BB	BB	BB	BB	BB	BB	BB	BB	BB	BB	BB	BB	BB	BB	BB	BB	BB	BB	BB	BB	BB	BB	BB	BB	BB	BB	BB	BB	BB	BB	BB	BB	BB	BB	BB	BB	BB	BB	BB	BB	BB	BB	BB	BB	BB	BB	BB	BB	BB	BB	BB	BB	BB	BB	BB	BB	BB	BB	BB	BB	BB	BB	BB	BB	BB	BB	BB	BB	BB	BB	BB	BB	BB	BB	BB	BB	BB	BB	BB	BB	BB	BB	BB	BB	BB	BB	BB	BB	BB	BB	BB	BB	BB	BB	BB	BB	BB	BB	BB	BB	BB	BB	BB	BB	BB	BB	BB	BB	BB	BB	BB	BB	BB	BB	BB	BB	BB	BB	BB	BB	BB	BB	BB	BB	BB	BB	BB	BB	BB	BB	BB	BB	BB	BB	BB	BB	BB	BB	BB	BB	BB	BB	BB	BB	BB	BB	BB	BB	BB	BB	BB	BB	BB	BB	BB	BB	BB	BB	BB	BB	BB	BB	BB	BB	BB	BB	BB	BB	BB	BB	BB	BB	BB	BB	BB	BB	BB	BB	BB	BB	BB	BB	BB	BB	BB	BB	BB	BB	BB	BB	BB	BB	BB	BB	BB	BB	BB	BB	BB	BB	BB	BB	BB	BB	BB	BB	BB	BB	BB	BB	BB	BB	BB	BB	BB	BB	BB	BB	BB	BB	BB	BB	-	-	-	-	-	-	-	-	-	-	-	-	-	-	-	-	-	-	-	-	-	-	-	-	-	-	-	-	-	-	-	-	-	-	-	-	-	-	-	-	-	-	-	-	-	-	-	-	-	-	-	-	-	-	-	-	-	-	-	-	-	-	-	-	BA	BA	BA	BA	BA	BA	BA	BA	BA	BA	BA	BA	BA	BA	BA	BA	BA	BA	BA	BA	BA	BA	BA	BA	BA	BA	BA	BA	BA	BA	BA	BA	BA	BA	BA	BA	BA	BA	BA	BA	BA	BA	BA	BA	BA	BA	BA	BA	BA	BA	BA	BA	BA	BA	BA	BA	BA	BA	BA	BA	BA	BA	BA	BA	BA	BA	BA	BA	BA	BA	BA	BA	BA	BA	BA	BA	BA	BA	BA	BA	BA	BA	BA	BA	BA	BA	BA	BA	BA	BA	BA	BA	BA	BA	BA	BA	BA	BA	BA	BA	BA	BA	BA	BA	BA	BA	BA	BA	BA	BA	BA	BA	BA	BA	BA	BA	BA	BA	BA	BA	BA	BA	BA	BA	BA	BA	BA	BA	BA	BA	BA	BA	BA	BA	BA	BA	BA	BA	BA	BA	BA	BA	BA	BA	BA	BA	BA	BA	BA	BA	BA	BA	BA	BA	BA	BA	BA	BA	BA	BA	BA	BA	BA	BA	BA	BA	BA	BA	BA	BA	BA	BA	BA	BA	BA	BA	BA	BA	BA	BA	BA	BA	BA	BA	BA	BA	BA	BA	BA	BA	BA	BA	BA	BA	BA	BA	BA	BA	BA	BA	BA	BA	BA	BA	BA	BA	BA	BA	BA	BA	BA	BA	BA	BA	BA	BA	BA	BA	BA	BA	BA	BA	BA	BA	BA	BA	BA	BA	BA	BA	BA	BA	BA	BA	BA	BA	BA	BA	BA	BA	BA	BA	BA	BA	BA	BA	BA	BA	BA	BA	BA	BA	BA	BA	BA	BA	BA	BA	BA	BA	BA	BA	BA	BA	BA	BA	BA	BA	BA	BA	BA	BA	BA	BA	BA	BA	BA	BA	BA	BA	BA	BA	BA	BA	BA	BA	BA	BA	BA	BA	BA	BA	BA	BA	BA	BA	BA	BA	BA	BA	BA	BA	BA	BA	BA	BA	BA	BA	BA	BA	BA	BA	BA	BA	BA	BA	BA	BA	BA	BA	BA	BA	BA	BA	BA	BA	BA	BA	BA	BA	BA	BA	BA	BA	BA	BA	BA	BA	BA	BA	BA	BA	BA	BA	BA	BA	BA	BA	BA	BA	BA	BA	BA	BA	BA	BA	BA	-	-	-	-	-	-	-	-	-	-	-	-	-	-	-	-	-	-	-	-	-	-	-	-	-	-	-	-	-	-	-	-	-	-	-	-	-	-	-	-	-	-	-	-	-	-	-	-	-	-	-	-	-	-	-	-	-	-	-	-	-	-	-	-	-	-	-	-	-	-	-	-	-	-	-	-	-	-	-	-	-	-	-	-	-	-	-	-	-	-	-	-	-	-	-	-	-	-	-	-	-	-	-	-	-	-	-	-	-	-	-	-	-	-	-	-	-	-	-	-	-	-	-	-	-	-	-	-	-	-	-	-	-	-	-	-	-	-	-	-	-	-	-	-	-	-	-	-	-	-	-	-	-	-	-	-	-	-	BA	BA	BA	BA	BA	BA	BA	BA	BA	BA	BA	BA	BA	BA	BA	BA	BA	BA	BA	BA	BA	BA	BA	BA	BA	BA	BA	BA	BA	BA	BA	BA	BA	BA	BA	BA	BA	BA	BA	BA	BA	BA	BA	BA	BA	BA	BA	BA	BA	BA	BA	BA	BA	BA	BA	BA	BA	BA	BA	BA	BA	BA	BA	BA	BA	BA	BA	BA	BA	BA	BA	BA	BA	BA	BA	BA	BA	BA	BA	BA	BA	BA	BA	BA	BA	BA	BA	BA	BA	BA	BA	BA	BA	BA	BA	BA	BA	BA	BA	BA	BA	BA	BA	BA	BA	BA	BA	BA	BA	BA	BA	BA	BA	BA	BA	BA	BA	BA	BA	BA	BA	BA	BA	BA	BA	BA	BA	BA	BA	BA	BA	BA	BA	BA	BA	BA	BA	BA	BA	BA	BA	BA	BA	BA	BA	BA	BA	BA	BA	BA	BA	BA	BA	BA	BA	BA	BA	BA	BA	BA	BA	BA	BA	BA	BA	BA	BA	BA	BA	BA	BA	BA	BA	BA	BA	BA	BA	BA	BA	BA	BA	BA	BA	BA	BA	BA	BA	BA	BA	BA	BA	BA	BA	BA	BA	BA	BA	BA	BA	BA	BA	BA	BA	BA	BA	BA	BA	BA	BA	BA	BA	BA	BA	BA	BA	BA	BA	BA	BA	BA	BA	BA	BA	BA	BA	BA	BA	BA	BA	BA	BA	BA	BA	BA	BA	BA	BA	BA	BA	BA	BA	BA	BA	BA	BA	BA	BA	BA	BA	BA	BA	BA	BA	BA	BA	BA	BA	BA	BA	BA	BA	BA	BA	BA	BA	BA	BA	BA	BA	BA	BA	BA	BA	BA	BA	BA	BA	BA	BA	BA	BA	BA	BA	BA	BA	BA	BA	BA	BA	BA	BA	BA	BA	BA	BA	BA	BA	BA	BA	BA	BA	BA	BA	BA	BA	BA	BA	BA	-	-	-	-	-	-	-	-	-	-	-	-	-	-	-	-	-	-	-	-	-	-	-	-	-	-	-	-	-	-	-	-	-	-	-	-	-	-	-	-	-	-	-	-	-	-	-	-	-	-	-	-	-	-	-	-	-	-	-	-	-	-	-	-	-	-	-	-	-	-	-	-	-	-	-	-	-	-	-	-	-	-	-	-	-	-	-	-	-	-	-	-	-	-	-	-	-	-	-	-	-	-	-	-	-	-	-	BA	BA	BA	BA	BA	BA	BA	BA	BA	BA	BA	BA	BA	BA	BA	BA	BA	BA	BA	BA	BA	BA	BA	BA	BA	BA	BA	BA	BA	BA	BA	BA	BA	BA	BA	BA	BA	BA	BA	BA	BA	BA	BA	BA	BA	BA	BA	BA	BA	BA	BA	BA	BA	BA	BA	BA	BA	BA	BA	BA	BA	BA	BA	BA	BA	BA	BA	BA	BA	BA	BA	BA	BA	BA	BA	BA	BA	BA	BA	BA	BA	BA	BA	BA	BA	BA	BA	BA	BA	BA	BA	BA	BA	BA	BA	BA	BA	BA	BA	BA	BA	BA	BA	BA	BA	BA	BA	BA	BA	BA	BA	BA	BA	BA	BA	BA	BA	BA	BA	BA	BA	BA	BA	BA	BA	BA	BA	BA	BA	BA	BA	BA	BA	BA	BA	BA	BA	BA	BA	BA	BA	BA	BA	BA	BA	BA	BA	BA	BA	BA	BA	BA	BA	BA	BA	BA	BA	BA	BA	BA	BA	BA	BA	BA	BA	BA	BA	BA	BA	BA	BA	BA	BA	BA	BA	BA	BA	BA	BA	BA	BA	BA	BA	BA	BA	BA	BA	BA	BA	BA	BA	BA	BA	BA	BA	BA	BA	BA	BA	BA	BA	BA	BA	BA	BA	BA	BA	BA	BA	BA	BA	BA	BA	BA	BA	BA	BA	BA	BA	BA	BA	BA	BA	BA	BA	BA	BA	BA	BA	BA	BA	BA	BA	BA	BA	BA	BA	BA	BA	BA	BA	BA	BA	BA	BA	BA	BA	BA	BA	BA	BA	BA	BA	BA	BA	BA	BA	BA	BA	BA	BA	BA	BA	BA	BA	BA	BA	BA	BA	BA	BA	BA	BA	BA	BA	BA	BA	BA	BA	BA	BA	BA	BA	BA	BA	BA	BA	BA	BA	BA	BA	BA	BA	BA	BA	BA	BA	BA	BA	BA	BA	BA	BA	BA	BA	BA	BA	BA	BA	BA	BA	BA	BA	BA	BA	BA	BA	BA	BA	BA	BA	BA	BA	BA	BA	BA	BA	BA	BA	BA	BA	BA	BA	BA	BA	BA	BA	BA	BA	BA	BA	BA	BA	BA	BA	BA	BA	BA	BA	BA	BA	BA	BA	BA	BA	BA	BA	BA	BA	BA	BA	BA	BA	BA	BA	BA	BA	BA	BA	BA	BA	BA	BA	BA	BA	BA	BA	BA	BA	BA	BA	BA	BA	BA	BA	BA	BA	BA	BA	BA	BA	BA	BA	BA	BA	BA	BA	BA	BA	BA	BA	BA	BA	BA	BA	BA	BA	BA	BA	BA	BA	BA	BA	BA	BA	BA	BA	BA	BA	BA	BA	BA	BA	BA	BA	BA	BA	BA	BA	BA	BA	BA	BA	BA	BA	BA	BA	BA	BA	BA	BA	BA	BA	BA	BA	BA	BA	BA	BA	BA	BA	BA	BA	BA	BA	BA	BA	BA	BA	BA	BA	BA	BA	BA	BA	BA	BA	BA	BA	BA	BA	BA	BA	BA	BA	BA	BA	BA	BA	BA	BA	BA	BA	BA	BA	BA	BA	BA	BA	BA	BA	BA	BA	BA	BA	BA	BA	BA	-	-	-	-	-	-	-	-	-	-	-	-	-	-	-	-	-	-	-	-	-	-	-	-	-	-	-	-	-	-	-	-	-	-	-	-	-	-	-	-	-	-	-	-	-	-	-	-	-	-	-	-	-	-	-	-	-	-	-	-	-	-	-	-	-	-	-	-	-	-	-	-	-	-	-	-	-	-	-	-	-	-	-	-	-	-	-	-	-	-	-	-	-	-	-	-	-	-	-	-	-	-	-	-	-	-	-	-	-	-	-	-	-	-	-	-	-	-	-	-	BA	BA	BA	BA	BA	BA	BA	BA	BA	BA	BA	BA	BA	BA	BA	BA	BA	BA	BA	BA	BA	BA	BA	BA	BA	BA	BA	BA	BA	BA	BA	BA	BA	BA	BA	BA	BA	BA	BA	BA	BA	BA	BA	BA	BA	BA	BA	BA	BA	BA	BA	BA	BA	BA	BA	BA	BA	BA	BA	BA	BA	BA	BA	BA	BA	BA	BA	BA	BA	BA	BA	BA	BA	BA	BA	BA	BA	BA	BA	BA	BA	BA	BA	BA	BA	BA	BA	BA	BA	BA	BA	BA	BA	BA	BA	BA	BA	BA	BA	BA	BA	BA	BA	BA	BA	BA	BA	BA	BA	BA	BA	BA	BA	BA	BA	BA	BA	BA	BA	BA	BA	BA	BA	BA	BA	BA	BA	BA	BA	BA	BA	BA	BA	BA	BA	BA	BA	BA	BA	BA	BA	BA	BA	BA	BA	BA	BA	BA	BA	BA	BA	BA	BA	BA	BA	BA	BA	BA	BA	BA	BA	BA	BA	BA	BA	BA	BA	BA	BA	BA	BA	BA	BA	BA	BA	BA	BA	BA	BA	BA	BA	BA	BA	BA	BA	BA	BA	BA	BA	BA	BA	BA	BA	BA	BA	BA	BA	BA	BA	BA	BA	BA	BA	BA	BA	BA	BA	BA	BA	BA	BA	BA	BA	BA	BA	BA	BA	BA	BA	BA	BA	BA	BA	BA	BA	BA	BA	BA	BA	BA	BA	BA	BA	BA	BA	BA	BA	BA	BA	BA	BA	BA	BA	BA	BA	BA	BA	BA	BA	BA	BA	BA	BA	BA	BA	BA	BA	BA	BA	BA	BA	BA	BA	BA	BA	BA	BA	BA	BA	BA	BA	BA	BA	BA	BA	BA	BA	BA	BA	BA	BA	BA	BA	BA	BA	BA	BA	BA	BA	BA	BA	BA	BA	BA	BA	BA	BA	BA	BA	BA	BA	BA	BA	BA	BA	BA	BA	BA	BA	BA	BA	BA	BA	BA	BA	BA	BA	BA	BA	BA	BA	BA	BA	BA	BA	BA	BA	BA	BA	BA	BA	BA	BA	BA	BA	BA	BA	BA	BA	BA	BA	BA	BA	BA	BA	BA	BA	BA	BA	BA	BA	BA	BA	BA	BA	BA	BA	BA	BA	BA	BA	BA	BA	BA	BA	BA	BA	BA	BA	BA	BA	BA	BA	BA	BA	BA	BA	BA	BA	BA	BA	BA	BA	BA	BA	BA	BA	BA	BA	BA	BA	BA	BA	BA	BA	BA	BA	BA	BA	BA	BA	BA	BA	BA	BA	BA	BA	-	-	-	-	-	-	-	-	-	-	-	-	-	-	-	-	-	-	-	-	-	-	-	-	-	-	-	-	-	-	-	-	-	-	-	-	-	-	-	-	-	-	-	-	-	-	-	-	-	-	-	-	-	-	-	-	-	-	-	-	-	-	-	-	-	-	-	-	-	BA	BA	BA	BA	BA	BA	BA	BA	BA	BA	BA	BA	BA	BA	BA	BA	BA	BA	BA	BA	BA	BA	BA	BA	BA	BA	BA	BA	BA	BA	BA	BA	BA	BA	BA	BA	BA	BA	BA	BA	BA	BA	BA	BA	BA	BA	BA	BA	BA	BA	BA	BA	BA	BA	BA	BA	BA	BA	BA	BA	BA	BA	BA	BA	BA	BA	BA	BA	BA	BA	BA	BA	BA	BA	BA	BA	BA	BA	BA	BA	BA	BA	BA	BA	BA	BA	BA	BA	BA	BA	BA	BA	BA	BA	BA	BA	BA	BA	BA	BA	BA	BA	BA	BA	BA	BA	BA	BA	BA	BA	BA	BA	BA	BA	BA	BA	BA	BA	BA	BA	BA	BA	BA	BA	BA	BA	BA	BA	BA	BA	BA	BA	BA	BA	BA	BA	BA	BA	BA	BA	BA	BA	BA	BA	BA	BA	BA	BA	BA	BA	BA	BA	BA	BA	BA	BA	BA	BA	BA	BA	BA	BA	BA	BA	BA	BA	BA	BA	BA	BA	BA	BA	BA	BA	BA	BA	BA	BA	BA	BA	BA	BA	BA	BA	BA	BA	BA	BA	BA	BA	BA	BA	BA	BA	BA	BA	BA	BA	BA	BA	BA	BA	BA	BA	BA	BA	BA	BA	BA	BA	BA	BA	BA	BA	BA	BA	BA	BA	BA	BA	BA	BA	BA	BA	BA	BA	BA	BA	BA	BA	BA	BA	BA	BA	BA	BA	BA	BA	BA	BA	BA	BA	BA	BA	BA	BA	BA	BA	BA	BA	BA	BA	BA	BA	BA	BA	-	-	-	-	-	-	-	-	-	-	-	-	-	-	-	-	-	-	-	-	-	-	-	-	-	-	-	-	-	-	-	-	-	-	-	-	-	-	-	-	-	-	-	-	-	-	-	-	-	-	-	-	-	-	-	-	-	-	-	-	-	-	-	-	-	-	-	-	-	-	-	-	-	-	-	-	-	-	-	-	-	-	-	-	-	-	-	-	-	-	-	-	-	-	-	-	-	-	-	-	-	-	-	-	-	-	-	-	-	-	-	-	-	-	-	-	-	-	-	-	-	-	-	-	-	-	-	-	-	-	-	-	-	-	-	-	-	-	-	-	-	-	-	-	-	-	-	-	-	-	-	-	-	-	-	-	-	-	-	-	-	-	-	-	-	-	-	-	-	-	-	-	-	-	-	-	-
indivBCG168_ACGTAAACATGACCGA	BB	BB	BB	BB	BB	BB	BB	BB	BB	BB	BB	BB	BB	BB	BB	BB	BB	BB	BB	BB	BB	BB	BB	BB	BB	BB	BB	BB	BB	BB	BB	BB	BB	BB	BB	BB	BB	BB	BB	BB	BB	BB	BB	BB	BB	BB	BB	BB	BB	BB	BB	BB	BB	BB	BB	BB	BB	BB	BB	BB	BB	BB	BB	BB	BB	BB	BB	BB	BB	BB	BB	BB	BB	BB	BB	BB	BB	BB	BB	BB	BB	BB	BB	BB	BB	BB	BB	BB	BB	BB	BB	BB	BB	BB	BB	BB	BB	BB	BB	BB	BB	BB	BB	BB	BB	BB	BB	BB	BB	BB	BB	BB	BB	BB	BB	BB	BB	BB	BB	BB	BB	BB	BB	BB	BB	BB	BB	BB	BB	BB	BB	BB	BB	BB	BB	BB	BB	BB	BB	BB	BB	BB	BB	BB	BB	BB	BB	BB	BB	BB	BB	BB	BB	BB	BB	BB	BB	BB	BB	BB	BB	BB	BB	BB	BB	BB	BB	BB	BB	BB	BB	BB	BB	BB	BB	BB	BB	BB	BB	BB	BB	BB	BB	BB	BB	BB	BB	BB	BB	BB	BB	BB	BB	BB	BB	BB	BB	BB	BB	BB	BB	BB	BB	BB	BB	BB	BB	BB	BB	BB	BB	BB	BB	BB	BB	BB	BB	BB	BB	BB	BB	BB	BB	BB	BB	BB	BB	BB	BB	BB	BB	BB	BB	BB	BB	BB	BB	BB	BB	BB	BB	BB	BB	BB	BB	BB	BB	BB	BB	BB	BB	BB	BB	BB	BB	BB	BB	BB	BB	BB	BB	BB	BB	BB	BB	BB	BB	BB	BB	BB	BB	BB	BB	BB	BB	BB	BB	BB	BB	BB	BB	BB	BB	BB	BB	BB	BB	BB	BB	BB	BB	BB	BB	BB	BB	BB	BB	BA	BA	BA	BA	BA	BA	BA	BA	BA	BA	BA	BA	BA	BA	BA	BA	BA	BA	BA	BA	BA	BA	BA	BA	BA	BA	BA	BA	BA	BA	BA	BA	BA	BA	BA	BA	BA	BA	BA	BA	BA	BA	BA	BA	BA	BA	BA	BA	BA	BA	BA	BA	BA	BA	BA	BA	BA	BA	BA	BA	BA	BA	BA	BA	BA	BA	BA	BA	BA	BA	BA	BA	BA	BA	BA	BA	BA	BA	BA	BA	BA	BA	BA	BA	BA	BA	BA	BA	BA	BA	BA	BA	BA	BA	BA	BA	BA	BA	BA	BA	BA	BA	BA	BA	BA	BA	BA	BA	BA	BA	BA	BA	BA	BA	BA	BA	BA	BA	BA	BA	BA	BA	BA	BA	BA	BA	BA	BA	BA	BA	BA	BA	BA	BA	BA	BA	BA	BA	BA	BA	BA	BA	BA	BA	BA	BA	BA	BA	BA	BA	BA	BA	BA	BA	BA	BA	BA	BA	BA	BA	BA	BA	BA	BA	BA	BA	BA	BA	BA	BA	BA	BA	BA	BA	BA	BA	BA	BA	BA	BA	BA	BA	BA	BA	BA	BA	BA	BA	BA	BA	BA	BA	BA	BA	BA	BA	BA	BA	BA	BA	BA	BA	BA	BA	BA	BB	BB	BB	BB	BB	BB	BB	BB	BB	BB	BB	BB	BB	BB	BB	BB	BB	BB	BB	BB	BB	BB	BB	BB	BB	BB	BB	BB	BB	BB	BB	BB	BB	BB	BB	BB	BB	BB	BB	BB	BB	BB	BB	BB	BB	BB	BB	BB	BB	BB	BB	BB	BB	BB	BB	BB	BB	BB	BB	BB	BB	BB	BB	BB	BB	BB	BB	BB	BB	BB	BB	BB	BB	BB	BB	BB	BB	BB	BB	BB	BB	BB	BB	BB	BB	BB	BB	BB	BB	BB	BB	BB	BB	BB	BB	BB	BB	BB	-	-	-	-	-	-	-	-	-	-	-	-	-	-	-	-	-	-	-	-	BA	BA	BA	BA	BA	BA	BA	BA	BA	BA	BA	BA	BA	BA	BA	BA	BA	BA	BA	BA	BA	BA	BA	BA	BA	BA	BA	BA	BA	BA	BA	BA	BA	BA	BA	BA	BA	BA	BA	BA	BA	BA	BA	BA	BA	BA	BA	BA	BA	BA	BA	BA	BA	BA	BA	BA	BA	BA	BA	BA	BA	BA	BA	BA	BA	BA	BA	BA	BA	BA	BA	BA	BA	BA	BA	BA	BA	BA	BA	BA	BA	BA	BA	BA	BA	BA	BA	BA	BA	BA	BA	BA	BA	BA	BA	BA	BA	BA	BA	BA	BA	BA	BA	BA	BA	BA	BA	BA	BA	BA	BA	BA	BA	BA	BA	BA	BA	BA	BA	BA	BA	BA	BA	BA	BA	BA	BA	BA	BA	BA	BA	BA	BA	BA	BA	BA	BA	BA	BA	BA	BA	BA	BA	BA	BA	BA	BA	BA	BA	BA	BA	BA	BA	BA	BA	BA	BA	BA	BA	BA	BA	BA	BA	BA	BA	BA	BA	BA	BA	BA	BA	BA	BA	BA	BA	BA	BA	BA	BA	BA	BA	BA	BA	BA	BA	BA	BA	BA	BA	BA	BA	BA	BA	BA	BA	BA	BA	BA	BA	BA	BA	BA	BA	BA	BA	BA	BA	BA	BA	BA	BA	BA	BA	BA	BA	BA	BA	BA	BA	BA	BA	BA	BA	BA	BA	BA	BA	BA	BA	BA	BA	BA	BA	BA	BA	BA	BA	BA	BA	BA	BA	BA	BA	BA	BA	BA	BA	BA	BA	BA	BA	BA	BA	BA	BA	BA	BA	BA	BA	BA	BA	BA	BA	BA	BA	BA	BA	BA	BA	BA	BA	BA	BA	BA	BA	BA	BA	BA	BA	BA	BA	BA	BA	BA	BA	BA	BA	BA	BA	BA	BA	BA	BA	BA	BA	BA	BA	BA	BA	BA	BA	BA	BA	BA	BA	BA	BA	BA	BA	BA	BA	BA	BA	BA	BA	BA	BA	BA	BA	BA	BA	BA	BA	BA	BA	BA	BA	BA	BA	BA	BA	BA	BA	BA	BA	BA	BA	BA	BA	BA	BA	BA	BA	BA	BA	BA	BA	BA	BA	BA	BA	BA	BA	-	-	-	-	-	-	-	-	-	-	-	-	-	-	-	-	-	-	-	-	-	-	-	-	-	-	-	-	-	-	-	-	-	-	-	-	-	-	-	-	-	-	-	-	-	-	-	-	-	-	-	-	-	-	-	-	-	-	-	-	-	-	-	-	-	-	-	-	-	-	-	-	-	-	-	-	-	-	-	-	-	-	-	-	-	-	-	-	-	-	-	-	-	-	-	-	-	-	-	-	-	-	-	-	-	-	-	-	-	-	-	-	-	-	-	-	-	-	-	-	-	-	-	-	-	-	-	-	-	-	-	-	-	-	-	-	-	-	-	-	-	-	-	-	-	-	-	-	-	-	-	-	-	-	-	-	-	-	-	-	-	-	-	-	-	-	-	-	-	-	-	-	-	-	-	-	-	-	-	-	-	-	-	-	-	-	-	-	-	-	-	-	-	-	-	-	-	-	-	-	-	-	-	-	BB	BB	BB	BB	BB	BB	BB	BB	BB	BB	BB	BB	BB	BB	BB	BB	BB	BB	BB	BB	BB	BB	BB	BB	BB	BB	BB	BB	BB	BB	BB	BB	BB	BB	BB	BB	BB	BB	BB	BB	BB	BB	BB	BB	BB	BB	BB	BB	BB	BB	BB	BB	BB	BB	BB	BB	BB	BB	BB	BB	BB	BB	BB	BB	BB	BB	BB	BB	BB	BB	BB	BB	BB	BB	BB	BB	BB	BB	BB	BB	BB	BB	BB	BB	BB	BB	BB	BB	BB	BB	BB	BB	BB	BB	BB	BB	BB	BB	BB	BB	BB	BB	BB	BB	BB	BB	BB	BB	BB	BB	BB	BB	BB	BB	BB	BB	BB	BB	BA	BA	BA	BA	BA	BA	BA	BA	BA	BA	BA	BA	BA	BA	BA	BA	BA	BA	BA	BA	BA	BA	BA	BA	BA	BA	BA	BA	BA	BA	BA	BA	BA	BA	BA	BA	BA	BA	BA	BA	BA	BA	BA	BA	BA	BA	BA	BA	BA	BA	BA	BA	BA	BA	BA	BA	BA	BA	BA	BA	BA	BA	BA	BA	BA	BA	BA	BA	BA	BA	BA	BA	BA	BA	BA	BA	BA	BA	BA	BA	BA	BA	BA	BA	BA	BA	BA	BA	BA	BA	BA	BA	BA	BA	BA	BA	BA	BA	BA	BA	BA	BA	BA	BA	BA	BA	BA	BA	BA	BA	BA	BA	BA	BA	BA	BA	BA	BA	BA	BA	BA	BA	BA	BA	BA	BA	BA	BA	BA	BA	BA	BA	BA	BA	BA	BA	BA	BA	BA	BA	BA	BA	BA	BA	BA	BA	BA	BA	BA	BA	BA	BA	BA	BA	BA	BA	BA	BA	BA	BA	BA	BA	BA	BA	BA	BA	BA	BA	BA	BA	BA	BA	BA	BA	BA	BA	BA	BA	BA	BA	BA	BA	BA	BA	BA	BA	BA	BA	BA	BA	BA	BA	BA	BA	BA	BA	BA	BA	BA	BA	BA	BA	BA	BA	BA	BA	BA	BA	BA	BA	BA	BA	BA	BA	BA	BA	BA	BA	BA	BA	BA	BA	BA	BA	BA	BA	BA	BA	BA	BA	BA	BA	BA	BA	BA	BA	BA	BA	BA	BA	BA	BA	BA	BA	-	-	-	-	-	-	-	-	-	-	-	-	-	-	-	-	-	-	-	-	-	-	-	-	-	-	-	-	-	-	-	-	-	-	-	-	-	-	-	-	-	-	-	-	-	-	-	-	-	-	-	-	-	-	-	-	-	-	-	-	-	BA	BA	BA	BA	BA	BA	BA	BA	BA	BA	BA	BA	BA	BA	BA	BA	BA	BA	BA	BA	BA	BA	BA	BA	BA	BA	BA	BA	BA	BA	BA	BA	BA	BA	BA	BA	BA	BA	BA	BA	BA	BA	BA	BA	BA	BA	BA	BA	BA	BA	BA	BA	BA	BA	BA	BA	BA	BA	BA	BA	BA	BA	BA	BA	BA	BA	BA	BA	BA	BA	BA	BA	BA	BA	BA	BA	BA	BA	BA	BA	BA	BA	BA	BA	BA	BA	BA	BA	BA	BA	BA	BA	BA	BA	BA	BA	BA	BA	BA	BA	BA	BA	BA	BA	BA	BA	BA	BA	BA	BA	BA	BA	BA	BA	BA	BA	BA	BA	BA	BA	BA	BA	BA	BA	BA	BA	BA	BA	BA	BA	BA	BA	BA	BA	BA	BA	BA	BA	BA	BA	BA	BA	BA	BA	BA	BA	BA	BA	BA	BA	BA	BA	BA	BA	BA	BA	BA	BA	BA	BA	BA	BA	BA	BA	BA	BA	BA	BA	BA	BA	BA	BA	BA	BA	BA	BA	BA	BA	BA	BA	BA	BA	BA	BA	BA	BA	BA	BA	BA	BA	BA	BA	BA	BA	BA	BA	BA	BA	BA	BA	BA	BA	BA	BA	BA	BA	BA	BA	BA	BA	BA	BA	BA	BA	BA	BA	BA	BA	BA	BA	BA	BA	BA	BA	BA	BA	BA	BA	BA	BA	BA	BA	BA	BA	BA	BA	BA	BA	BA	BA	BA	BA	BA	BA	BA	BA	BA	BA	BA	BA	BA	BA	BA	BA	BA	BA	BA	BA	BA	BA	BA	BA	BA	BA	BA	BA	BA	BA	BA	BA	BA	BA	BA	BA	BA	BA	BA	BA	BA	BA	BA	BA	BA	BA	BA	BA	BA	BA	BA	BA	BA	BA	BA	BA	BA	BA	BA	BA	BA	BA	BA	BA	BA	BA	BA	BA	BA	BA	BA	BA	BA	BA	BA	BA	BA	BA	BA	BA	BA	BA	BA	BA	BA	BA	BA	BA	BA	BA	BA	BA	BA	BA	BA	BA	BA	BA	BA	BA	BA	BA	BA	BA	BA	BA	BA	BA	BA	BA	BA	BA	BA	BA	BA	BA	BA	BA	BA	BA	BA	BA	BA	BA	BA	BA	BA	BA	BA	BA	BA	BA	BA	BA	BA	BA	BA	BA	BA	BA	BA	BA	BA	BA	BA	BA	BA	BA	BA	BA	BA	BA	BA	BA	BA	BA	BA	BA	BA	BA	BA	BA	BA	BA	BA	BA	BA	BA	BA	BA	BA	BA	BA	-	-	-	-	-	-	-	-	-	-	-	-	-	-	-	-	-	-	-	-	-	-	-	-	-	-	-	-	-	-	-	-	-	-	-	-	-	-	-	-	-	-	-	-	-	-	-	-	-	-	-	-	-	-	-	-	-	-	-	-	-	-	-	-	-	-	-	-	-	-	-	-	-	-	-	-	-	-	-	-	-	-	-	-	-	-	-	-	-	-	-	-	-	-	-	-	-	-	-	-	-	-	-	-	-	-	-	-	-	-	-	-	-	-	-	-	-	-	-	-	-	-	-	-	-	-	-	-	-	-	-	-	-	-	-	-	-	BB	BB	BB	BB	BB	BB	BB	BB	BB	BB	BB	BB	BB	BB	BB	BB	BB	BB	BB	BB	BB	BB	BB	BB	BB	BB	BB	BB	BB	BB	BB	BB	BB	BB	BB	BB	BB	BB	BB	BB	BB	BB	BB	BB	BB	BB	BB	BB	BB	BB	BB	BB	BB	BB	BB	BB	BB	BB	BB	BB	BB	BB	BB	BB	BB	BB	BB	BB	BB	BB	BB	BB	BB	BB	BB	BB	BB	BB	BB	BB	BB	BB	BB	BB	BB	BB	BB	BB	BB	BB	BB	BB	BB	BB	BB	BB	BB	BB	BB	BB	BB	BB	BB	BB	BB	BB	BB	BB	BB	BB	BB	BB	BB	BB	BB	BB	BB	BB	BB	BB	BB	BB	BB	BB	BB	BB	BB	BB	BB	BB	BB	BB	BB	BB	BB	BB	BB	BB	BB	BB	BB	BB	BB	BB	BB	BB	BB	BB	BB	BB	BB	BB	BB	BB	BB	BB	BB	BB	BB	BB	BB	BB	BB	BB	BB	BB	BB	BB	BB	BB	BB	BB	BB	BB	BB	BB	BB	BB	BB	BB	BB	BB	BB	BB	BB	BB	BB	BB	BB	BB	BB	BB	BB	BB	BB	BB	BB	BB	BB	BB	BB	BB	BB	BB	BB	BB	BB	BB	BB	BB	BB	BB	BB	BB	BB	BB	BB	BB	BB	BB	BB	BB	BB	BB	BB	BB	BB	BB	BB	BB	BB	BB	BB	BB	BB	BB	BB	BB	BB	BB	BA	BA	BA	BA	BA	BA	BA	BA	BA	BA	BA	BA	BA	BA	BA	BA	BA	BA	BA	BA	BA	BA	BA	BA	BA	BA	BA	BA	BA	BA	BA	BA	BA	BA	BA	BA	BA	BA	BA	BA	BA	BA	BA	BA	BA	BA	BA	BA	BA	BA	BA	BA	BA	BA	BA	BA	BA	BA	BA	BA	BA	BA	BA	BA	BA	BA	BA	BA	BA	BA	BA	BA	BA	BA	BA	BA	BA	BA	BA	BA	BA	BA	BA	BA	BA	BA	BA	BA	BA	-	-	-	-	-	-	-	-	-	-	-	-	-	-	-	-	-	-	-	-	-	-	-	-	-	-	-	-	-	-	-	-	-	-	-	-	-	-	-	-	-	-	-	-	-	-	-	-	-	-	-	-	-	-	-	-	-	-	-	-	-	-	-	-	-	-	-	-	-	-	-	-	-	-	-	-	-	-	-	-	-	-	-	-	-	-	-	-	-	-	-	-	-	-	-	-	-	-	-	-	-	-	-	-	-	-	-	-	-	-	-	-	-	-	-	-	-	-	-	-	-	-	-	-	-	-	-	-	-	-	-	-	-	-	-	-	-	-	-	-	-	-	-	-	-	-	-	-	-	-	-	-	-	-	-	-	-	-	-	-	-	-	-	-	-	-	-	-	-	-	-	-	-	-	-	-	-	-	-	-	-	-	-	-	-	-	-	-	-	-	-	-	-	-	-	-	-	-	-	-	-	-	-	-	-	-	-	-	-	-	-	-	-	-	-	-	-	-	-	-	-	-	-	-	-	-	-	-	-	-	-	-	-	-	-	-	-	-	-	-	-	-	-	-	-	-	-	-	-	-	-	-	-	-	-	-	-	-	-	-	-	-	-	-	-	-	-	-	-	-	-	-	-	-	-	-	-	-	-	-	-	-	-	-	-	-	-	-	-	-	-	-	-	-	-	-	-	-	-	-	-	-	-	-	-	BA	BA	BA	BA	BA	BA	BA	BA	BA	BA	BA	BA	BA	BA	BA	BA	BA	BA	BA	BA	BA	BA	BA	BA	BA	BA	BA	BA	BA	BA	BA	BA	BA	BA	BA	BA	BA	BA	BA	BA	BA	BA	BA	BA	BA	BA	BA	BA	BA	BA	BA	BA	BA	BA	BA	BA	BA	BA	BA	BA	BA	BA	BA	BA	BA	BA	BA	BA	BA	BA	BA	BA	BA	BA	BA	BA	BA	BA	BA	BA	BA	BA	BA	BA	BA	BA	BA	BA	BA	BA	BA	BA	BA	BA	BA	BA	BA	BA	BA	BA	BA	BA	BA	BA	BA	BA	BA	BA	BA	BA	BA	BA	BA	BA	BA	BA	BA	BA	BA	BA	BA	BA	BA	BA	BA	BA	BA	BA	BA	BA	BA	BA	BA	BA	BA	BA	BA	BA	BA	BA	BA	BA	BA	BA	BA	BA	BA	BA	BA	BA	BA	BA	BA	BA	BA	BA	BA	BA	BA	BA	BA	BA	BA	BA	BA	BA	BA	BA	BA	BA	BA	BA	BA	BA	BA	BA	BA	BA	BA	BA	BA	BA	BA	BA	BA	-	-	-	-	-	-	-	-	-	-	-	-	-	-	-	-	-	-	-	-	-	-	-	-	-	-	-	-	-	-	-	-	-	-	-	-	-	-	-	-	-	-	-	-	-	-	-	-	-	-	-	-	-	-	-	-	-	-	-	-	-	-	-	-	-	-	-	-	-	-	-	-	-	-	-	-	-	-	-	-	-	-	-	-	-	-	-	-	-	-	-	-	-	-	-	-	-	-	-	-	-	-	-	-	-	-	-	-	-	-	-	-	-	-	-	-	-	-	-	-	-	-	-	-	-	-	-	-	-	-	-	-	-	-	-	-	-	-	-	-	-	-	-	-	-	-	-	-	-	-	-	-	-	-
indivBCG169_ACGTAAACCATACATT	BB	BB	BB	BB	BB	BB	BB	BB	BB	BB	BB	BB	BB	BB	BB	BB	BB	BB	BB	BB	BB	BB	BB	BB	BB	BB	BB	BB	BB	BB	BB	BB	BB	BB	BB	BB	BB	BB	BB	BB	BB	BB	BB	BB	BB	BB	BB	BB	BB	BB	BB	BB	BB	BB	BB	BB	BB	BB	BB	BB	BB	BB	BB	BB	BB	BB	BB	BB	BB	BB	BB	BB	BB	BB	BB	BB	BB	BB	BB	BB	BB	BB	BB	BB	BB	BB	BB	BB	BB	BB	BB	BB	BB	BB	BB	BB	BB	BB	BB	BB	BB	BB	BB	BB	BB	BB	BB	BB	BB	BB	BB	BB	BB	BB	BB	BB	BB	BB	BB	BB	BB	BB	BB	BB	BB	BB	BB	BB	BB	BB	BB	BB	BB	BB	BB	BB	BB	BB	BB	BB	BB	BB	BB	BB	BB	BB	BB	BB	BB	BB	BB	BB	BB	BB	BB	BB	BB	BB	BB	BB	BB	BB	BB	BB	BB	BB	BB	BB	BB	BB	BB	BB	BB	BA	BA	BA	BA	BA	BA	BA	BA	BA	BA	BA	BA	BA	BA	BA	BA	BA	BA	BA	BA	BA	BA	BA	BA	BA	BA	BA	BA	BA	BA	BA	BA	BA	BA	BA	BA	BA	BA	BA	BA	BA	BA	BA	BA	BA	BA	BA	BA	BA	BA	BA	BA	BA	BA	BA	BA	BA	BA	BA	BA	BA	BA	BA	BA	BA	BA	BA	BA	BA	BA	BA	BA	BA	BA	BA	BA	BA	BA	BA	BA	BA	BA	BA	BA	BA	BA	BA	BA	BA	BA	BA	BA	BA	BA	BA	BA	BA	BA	BA	BA	BA	BA	BA	BA	BA	BA	BA	BA	BA	BA	BA	BA	BA	BA	BA	BA	BA	BA	BA	BA	BA	BA	BA	BA	BA	BA	BA	BA	BA	BA	BA	BA	BA	BA	BA	BA	BA	BA	BA	BA	BA	BA	BA	BA	BA	BA	BA	BA	BA	BA	BA	BA	BA	BA	BA	BA	BA	BA	BA	BA	BA	BA	BA	BA	BA	BA	BA	BA	BA	BA	BA	BA	BA	BA	BA	BA	BA	BA	BA	BA	BA	BA	BA	BA	BA	BA	BA	BA	BA	BA	BA	BA	BA	BA	BA	BA	BA	BA	BA	BA	BA	BA	BA	BA	BA	BA	BA	BA	BA	BA	BA	BA	BA	BA	BA	BA	BA	BA	BA	BA	BA	BA	BA	BA	BA	BA	BA	BA	BA	BA	BA	BA	BA	BA	BA	BA	BA	BA	BA	BA	BA	BA	BA	BA	BA	BA	BA	BA	BA	BA	BA	BA	BA	BA	BA	BA	BA	BA	BA	BA	BA	BA	BA	BA	BA	BA	BA	BA	BA	BA	BA	BA	BA	BA	BA	BA	BA	BA	BA	BA	BA	BA	BA	BB	BB	BB	BB	BB	BB	BB	BB	BB	BB	BB	BB	BB	BB	BB	BB	BB	BB	BB	BB	BB	BB	BB	BB	BB	BB	BB	BB	BB	BB	BB	BB	BB	BB	BB	BB	BB	BB	BB	BB	BB	BB	BB	BB	BB	BB	BB	BB	BB	BB	BB	BB	BB	BB	BB	BB	BB	BB	BB	BB	BB	BB	BB	BB	BB	BB	BB	BB	BB	BB	BB	BB	BB	BB	BB	BB	BB	BB	BB	BB	BB	BB	BB	BB	BB	BB	BB	BB	BB	BB	BB	BB	BB	BB	BB	BB	BB	BB	BB	BB	BB	BB	BB	BB	BB	BB	BB	BB	BB	BB	BB	BB	BB	BB	BB	BB	BB	BB	BB	BB	BB	BB	BB	BB	BB	BB	BB	BB	BB	BB	BB	BB	BB	BB	BB	BB	BB	BB	BB	BB	BB	BB	BB	BB	-	-	-	-	-	-	-	-	-	-	-	-	-	-	-	-	-	-	-	-	-	-	-	-	-	-	-	-	-	-	-	-	-	-	-	-	-	-	-	-	-	-	-	-	-	-	-	-	-	-	-	-	-	-	-	-	-	-	-	-	-	-	-	-	-	-	-	-	-	BA	BA	BA	BA	BA	BA	BA	BA	BA	BA	BA	BA	BA	BA	BA	BA	BA	BA	BA	BA	BA	BA	BA	BA	BA	BA	BA	BA	BA	BA	BA	BA	BA	BA	BA	BA	BA	BA	BA	BA	BA	BA	BA	BA	BA	BA	BA	BA	BA	BA	BA	BA	BA	BA	BA	BA	BA	BA	BA	BA	BA	BA	BA	BA	BA	BA	BA	BA	BA	BA	BA	BA	BA	BA	BA	BA	BA	BA	BA	BA	BA	BA	BA	BA	BA	BA	BA	BA	BA	BA	BA	BA	BA	BA	BA	BA	BA	BA	BA	BA	BA	BA	BA	BA	BA	BA	BA	BA	BA	BA	BA	BA	BA	BA	BA	BA	BA	BA	BA	BA	BA	BA	BA	BA	BA	BA	BA	BA	BA	BA	BA	BA	BA	BA	BA	BA	BA	BA	BA	BA	BA	BA	BA	BA	BA	BA	BA	BA	BA	BA	BA	BA	BA	BA	BA	BA	BA	BA	BA	BA	BA	BA	BA	BA	BA	BA	BA	BA	BA	BA	BA	BA	BA	BA	BA	BA	BA	BA	BA	BA	BA	BA	BA	BA	BA	BA	BA	BA	BA	BA	BA	BA	BA	BA	BA	BA	BA	BA	BA	BA	BA	BA	BA	BA	BA	BA	BA	BA	BA	BA	BA	BA	BA	BA	BA	BA	BA	BA	BA	BA	BA	BA	BA	BA	BA	BA	BA	BA	BA	BA	BA	BA	BA	BA	BA	BA	BA	BA	BA	BA	BA	BA	BA	BA	BA	BA	BA	BA	BA	BA	BA	BA	BA	BA	BA	BA	BA	BA	BA	BA	BA	BA	BA	BA	BA	BA	BA	BA	BA	BA	BA	BA	BA	BA	BA	BA	BA	BA	BA	BA	BA	BA	BA	BA	BA	BA	BA	BA	BA	BA	BA	BA	BA	BA	BA	BA	BA	BA	BA	BA	BA	BA	BA	BA	BA	BA	BA	BA	BA	BA	BA	BA	BA	BA	BA	BA	BA	BA	BA	BA	BA	BA	BA	BA	BA	BA	BA	BA	BA	BA	BA	BA	BA	-	-	-	-	-	-	-	-	-	-	-	-	-	-	-	-	-	-	-	-	-	-	-	-	-	-	-	-	-	-	-	-	-	-	-	-	-	-	-	-	-	-	-	-	-	-	-	-	-	-	-	-	-	-	-	-	-	-	-	-	-	-	-	-	-	-	-	-	-	-	-	-	-	-	-	-	-	-	-	-	-	-	-	-	-	-	-	-	-	-	-	-	-	-	-	-	-	-	-	-	-	-	-	-	-	-	-	-	-	-	-	BA	BA	BA	BA	BA	BA	BA	BA	BA	BA	BA	BA	BA	BA	BA	BA	BA	BA	BA	BA	BA	BA	BA	BA	BA	BA	BA	BA	BA	BA	BA	BA	BA	BA	BA	BA	BA	BA	BA	BA	BA	BA	BA	BA	BA	BA	BA	BA	BA	BA	BA	BA	BA	BA	BA	BA	BA	BA	BA	BA	BA	BA	BA	BA	BA	BA	BA	BA	BA	BA	BA	BA	BA	BA	BA	BA	BA	BA	BA	BA	BA	BA	BA	BA	BA	BA	BA	BA	BA	BA	BA	BA	BA	BA	BA	BA	BA	BA	BA	BA	BA	BA	BA	BA	BA	BA	BA	BA	BA	BA	BA	BA	BA	BA	BA	BA	BA	BA	BA	BA	BA	BA	BA	BA	BA	BA	BA	BA	BA	BA	BA	BA	BA	BA	BA	BA	BA	BA	BA	BA	BA	BA	BA	BA	BA	BA	BA	BA	BA	BA	BA	BA	BA	BA	BA	BA	BA	BA	BA	BA	BA	BA	BA	BA	BA	BA	BA	BA	BA	BA	BA	BA	BA	BA	BA	BA	BA	BA	BA	BA	BA	BA	BA	BA	BA	BA	BA	BA	BA	BA	BA	BA	BA	BA	BA	BA	BA	BA	BA	BA	BA	BA	BA	BA	BA	BA	BA	BA	BA	BA	BA	BA	BA	BA	BA	BA	BA	BA	BA	BA	BA	BA	BA	BA	BA	BA	BA	BA	BA	BA	BA	BA	BA	BA	BA	BA	BA	BA	BA	BA	BA	BA	BA	BA	BA	BA	BA	BA	BA	BA	BA	BA	BA	BA	BA	BA	BA	BA	BA	BA	BA	BA	BA	BA	BA	BA	BA	BA	BA	BA	BA	BA	BA	BA	BA	BA	BA	BA	BA	BA	BA	BA	BA	BA	BA	BA	BA	BA	BA	BA	BA	BA	BA	BA	BA	BA	BA	BA	BA	BA	BA	BA	BA	BA	BA	BA	BA	BA	BA	BA	BA	BA	BA	BA	BA	BA	BA	BA	BA	BA	BA	BA	BA	BA	BA	BA	BA	BA	BA	BA	BA	BA	BA	BA	BA	BA	BA	BA	BA	BA	BA	BA	BA	BA	BA	BA	BA	BA	BA	BA	BA	BA	BA	BA	BA	BA	BA	BA	BA	BA	-	-	-	-	-	-	-	-	-	-	-	-	-	-	-	-	-	-	-	-	-	-	-	-	-	-	-	-	-	-	-	-	-	-	-	-	-	-	-	-	-	-	-	-	-	-	-	-	-	-	-	-	-	-	-	-	-	-	-	-	-	-	-	-	-	-	-	-	-	-	-	-	-	-	-	-	-	-	-	-	-	-	-	-	-	-	-	-	-	-	-	-	-	-	-	-	-	-	-	-	-	-	-	-	-	-	-	-	-	-	-	-	-	-	-	-	-	-	-	-	-	-	-	-	-	-	-	-	-	-	-	-	-	-	-	-	-	-	-	-	-	-	-	-	-	-	-	-	-	-	-	-	-	-	-	-	-	BB	BB	BB	BB	BB	BB	BB	BB	BB	BB	BB	BB	BB	BB	BB	BB	BB	BB	BB	BB	BB	BB	BB	BB	BB	BB	BB	BB	BB	BB	BB	BB	BB	BB	BB	BB	BB	BB	BB	BB	BB	BB	BB	BB	BB	BB	BB	BB	BB	BB	BB	BB	BB	BB	BB	BB	BB	BB	BB	BB	BB	BB	BB	BB	BB	BB	BB	BB	BB	BB	BB	BB	BB	BB	BB	BB	BB	BB	BB	BB	BB	BB	BB	BB	BB	BB	BB	BB	BB	BB	BB	BB	BB	BB	BB	BB	BB	BB	BB	BB	BB	BB	BB	BB	BB	BB	BB	BB	BB	BB	BB	BB	BB	BB	BB	BB	BB	BB	BB	BB	BB	BB	BB	BB	BB	BB	BB	BB	BB	BB	BB	BB	BB	BB	BB	BB	BB	BB	BB	BB	BB	BB	BB	BB	BB	BB	BB	BB	BB	BB	BB	BB	BB	BB	BB	BB	BB	BB	BB	BB	BB	BB	BB	BB	BB	BB	BB	BB	BB	BB	BB	BB	BB	BB	BB	BB	BB	BB	BB	BB	BB	BB	BB	BB	BB	BB	BB	BB	BB	BB	BB	BB	BB	BB	BA	BA	BA	BA	BA	BA	BA	BA	BA	BA	BA	BA	BA	BA	BA	BA	BA	BA	BA	BA	BA	BA	BA	BA	BA	BA	BA	BA	BA	BA	BA	BA	BA	BA	BA	BA	BA	BA	BA	BA	BA	BA	BA	BA	BA	BA	BA	BA	BA	BA	BA	BA	BA	BA	BA	BA	BA	BA	BA	BA	BA	BA	BA	BA	BA	BA	BA	BA	BA	BA	BA	BA	BA	BA	BA	BA	BA	BA	BA	BA	BA	BA	BA	BA	BA	BA	BA	BA	BA	BA	BA	BA	BA	BA	BA	BA	BA	BA	BA	BA	BA	BA	BA	BA	BA	BA	BA	BA	BA	BA	BA	BA	BA	BA	BA	BA	BA	BA	BA	BA	BA	BA	BA	BA	BA	BA	BA	BA	BA	BA	BA	BA	BA	BA	BA	BA	BA	BA	BA	BA	BA	BA	BA	BA	BA	BA	BA	BA	BA	BA	BA	BA	BA	BA	BA	BA	BA	BA	BA	BA	BA	BA	BA	BA	BA	BA	BA	BA	BA	BA	BA	BA	BA	BA	BA	BA	BA	BA	BA	BA	BA	BA	BA	BA	BA	BA	BA	BA	BA	BA	BA	BA	BA	BA	BA	BA	BA	BA	BA	BA	BA	BA	BA	BA	BA	BA	BA	BA	BA	BA	BA	BA	BA	BA	BA	BA	BA	BA	BA	BA	BA	BA	BA	BA	BA	BA	BA	BA	BA	BA	BA	BA	BA	BA	BA	BA	BA	BA	BA	BA	BA	BA	BA	BA	BA	BA	BA	BA	BA	BA	BA	BA	BA	BA	BA	BA	BA	BA	BA	BA	BA	-	-	-	-	-	-	-	-	-	-	-	-	-	-	-	-	-	-	-	-	-	-	-	-	-	-	-	-	-	-	-	-	-	-	-	-	-	-	-	-	-	-	-	-	-	-	-	-	-	-	-	-	-	-	-	-	-	-	-	-	-	-	-	-	-	-	-	-	-	-	-	-	-	-	-	-	-	-	-	-	-	-	-	-	-	-	-	-	-	-	-	-	-	-	-	-	-	-	-	-	-	-	-	-	-	-	-	-	-	-	-	-	-	-	-	-	-	-	-	-	-	-	-	-	-	-	-	-	-	-	-	-	-	-	-	-	-	-	-	-	-	-	-	-	-	-	-	-	-	-	-	-	-	-	-	-	-	-	-	-	-	-	-	-	-	-	-	-	-	-	-	-	-	BA	BA	BA	BA	BA	BA	BA	BA	BA	BA	BA	BA	BA	BA	BA	BA	BA	BA	BA	BA	BA	BA	BA	BA	BA	BA	BA	BA	BA	BA	BA	BA	BA	BA	BA	BA	BA	BA	BA	BA	BA	BA	BA	BA	BA	BA	BA	BA	BA	BA	BA	BA	BA	BA	BA	BA	BA	BA	BA	BA	BA	BA	BA	BA	BA	BA	BA	BA	BA	BA	BA	BA	BA	BA	BA	BA	BA	BA	BA	BA	BA	BA	BA	BA	BA	BA	BA	BA	BA	BA	BA	BA	BA	BA	BA	BA	BA	BA	BA	BA	BA	BA	BA	BA	BA	BA	BA	BA	BA	BA	BA	BA	BA	BA	BA	BA	BA	BA	BA	BA	BA	BA	BA	BA	BA	BA	BA	BA	BA	BA	BA	BA	BA	BA	BA	BA	BA	BA	BA	BA	BA	BA	BA	BA	BA	BA	BA	BA	BA	BA	BA	BA	BA	BA	BA	BA	BA	BA	BA	BA	BA	BA	BA	BA	BA	BA	BA	BA	BA	BA	BA	BA	BA	BA	BA	BA	BA	BA	BA	BA	BA	BA	BA	BA	BA	BA	BA	BA	BA	BA	BA	BA	BA	BA	BA	BA	BA	BA	BA	BA	BA	BA	BA	BA	BA	BA	BA	BA	BA	BA	BA	BA	BA	BA	BA	BA	BA	BA	BA	BA	BA	BA	BA	BA	BA	BA	BA	BA	BA	BA	BA	BA	BA	BA	BA	BA	BA	BA	BA	BA	BA	BA	BA	BA	BA	BA	BA	BA	BA	BA	BA	BA	BA	BA	BA	BA	BA	BA	BA	BA	BA	BA	BA	BA	BA	BA	BA	BA	BA	BA	BA	BA	BA	BA	BA	BA	BA	BA	BA	BA	BA	BA	BA	BA	BA	BA	BA	BA	BA	BA	BA	BA	BA	BA	BA	BA	BA	BA	BA	BA	BA	BA	BA	BA	BA	BA	BA	BA	BA	BA	BA	BA	BA	BA	BA	BA	BA	BA	BA	BA	BA	BA	BA	BA	BA	BA	BA	BA	BA	BA	BA	BA	BA	BA	BA	BA	BA	BA	BA	BA	BA	BA	BA	BA	BA	BA	BA	BA	BA	BA	BA	BA	BA	BA	BA	BA	BA	BA	BA	-	-	-	-	-	-	-	-	-	-	-	-	-	-	-	-	-	-	-	-	-	-	-	-	-	-	-	-	-	-	-	-	-	-	-	-	-	-	-	-	-	-	-	-	-	-	-	-	-	-	-	-	-	-	-	-	-	-	-	-	-	-	-	-	-	-	-	-	-	-	-	-	-	-	-	-	-	-	-	-	-	-	-	-	-	-	-	-	-	-	-	-	-	-	-	-	-	-	-	-	-	-	-	-	-	-	-	-	-	-	-	-	-	-	-	-	-	-	-	-	-	-	-	-	-	-	-	-	-	-	-	-	-	-	-	-	-	-	-	BA	BA	BA	BA	BA	BA	BA	BA	BA	BA	BA	BA	BA	BA	BA	BA	BA	BA	BA	BA	BA	BA	BA	BA	BA	BA	BA	BA	BA	BA	BA	BA	BA	BA	BA	BA	BA	BA	BA	BA	BA	BA	BA	BA	BA	BA	BA	BA	BA	BA	BA	BA	BA	BA	BA	BA	BA	BA	BA	BA	BA	BA	BA	BA	BA	BA	BA	BA	BA	BA	BA	BA	BA	BA	BA	BA	BA	BA	BA	BA	BA	BA	BA	BA	BA	BA	BA	BA	BA	BA	BA	BA	BA	BA	BA	BA	BA	BA	BA	BA	BA	BA	BA	BA	BA	BA	BA	BA	BA	BA	BA	BA	BA	BA	BA	BA	BA	BA	BA	BA	BA	BA	BA	BA	BA	BA	BA	BA	BA	BA	BA	BA	BA	BA	BA	BA	BA	BA	BA	BA	BA	BA	BA	BA	BA	BA	BA	BA	BA	BA	BA	BA	BA	BA	BA	BA	BA	BA	BA	BA	BA	BA	BA	BA	BA	BA	BA	BA	BA	BA	BA	BA	BA	BA	BA	BA	BA	BA	BA	BA	BA	-	-	-	-	-	-	-	-	-	-	-	-	-	-	-	-	-	-	-	-	-	-	-	-	-	-	-	-	-	-	-	-	-	-	-	-	-	-	-	-	-	-	-	-	-	-	-	-	-	-	-	-	-	-	-	-	-	-	-	-	-	-	-	-	-	-	-	-	-	-	-	-	-	-	-	-	-	-	-	-	-	-	-	-	-	-	-	-	-	-	-	-	-	-	-	-	-	-	-	-	-	-	-	-	-	-	-	-	-	-	-	-	-	-	-	-	-	-	-	-	-	-	-	-	-	-	-	-	-	-	-	-	-	-	-	-	-	-	-	-	-	-	-	-	-	-	-	-	-	-	-	-	-	-	-	-	-	-	-	-	-	-	-	-	-	-	-	-	-	-	-	-	-	-	-	-	-	-	-	-	-	-	-	-
indivBCG170_ACGTAAACTCACGTTT	BB	BB	BB	BB	BB	BB	BB	BB	BB	BB	BB	BB	BB	BB	BB	BB	BB	BB	BB	BB	BB	BB	BB	BB	BB	BB	BB	BB	BB	BB	BB	BB	BB	BB	BB	BB	BB	BB	BB	BB	BB	BB	BB	BB	BB	BB	BB	BB	BB	BB	BB	BB	BB	BB	BB	BB	BB	BB	BB	BB	BB	BB	BB	BB	BB	BB	BB	BB	BB	BB	BB	BB	BB	BB	BB	BB	BB	BB	BB	BB	BB	BB	BB	BB	BB	BB	BB	BB	BB	BB	BB	BB	BB	BB	BB	BB	BB	BB	BB	BB	BB	BB	BB	BB	BB	BB	BB	BB	BB	BB	BB	BB	BB	BB	BB	BB	BB	BB	BB	BB	BB	BB	BB	BB	BB	BB	BB	BB	BB	BB	BB	BB	BB	BB	BB	BB	BB	BB	BB	BB	BB	BB	BB	BB	BB	BB	BB	BB	BB	BB	BB	BB	BB	BB	BB	BB	BB	BB	BB	BB	BB	BB	BB	BB	BB	BB	BB	BB	BB	BB	BB	BB	BB	BB	BB	BB	BB	BB	BB	BB	BB	BB	BB	BB	BB	BB	BB	BB	BB	BB	BB	BB	BB	BB	BB	BB	BB	BB	BB	BB	BB	BB	BB	BB	BB	BB	BB	BB	BB	BB	BB	BB	BB	BB	BB	BB	BB	BB	BB	BB	BB	BB	BB	BB	BB	BB	BB	BB	BB	BB	BB	BB	BB	BB	BB	BB	BB	BB	BB	BB	BB	BB	BB	BB	BB	BB	BB	BB	BB	BB	BB	BB	BB	BB	BB	BB	BB	BB	BB	BB	BB	BB	BB	BB	BB	BB	BB	BB	BB	BB	BB	BB	BB	BB	BB	BB	BB	BB	BB	BB	BB	BB	BB	BB	BB	BB	BB	BB	BB	BB	BB	BB	BB	BB	BB	BB	BB	BB	BB	BB	BB	BB	BB	BB	BB	BB	BB	BB	BB	BB	BB	BB	BB	BB	BB	BB	BB	BB	BB	BB	BB	BB	BB	BB	BB	BB	BB	BB	BB	BB	BB	BB	BB	BB	BB	BB	BB	BB	BB	BB	BB	BB	BB	BB	BB	BB	BB	BB	BB	BB	BB	BB	BB	BB	BB	BB	BB	BB	BB	BB	BB	BB	BB	BB	BB	BB	BB	BB	BB	BB	BB	BB	BB	BB	BB	BB	BB	BB	BB	BB	BB	BB	BB	BB	BB	BB	BB	BB	BB	BB	BB	BB	BB	BB	BB	BB	BB	BB	BB	BB	BB	BB	BB	BB	BB	BB	BB	BB	BB	BB	BB	BB	BB	BB	BB	BB	BB	BB	BB	BB	BB	BB	BB	BB	BB	BB	BB	BB	BB	BB	BB	BB	BB	BB	BB	BB	BB	BB	BB	BB	BB	BB	BB	BB	BB	BB	BB	BB	BB	BB	BB	BB	BB	BB	BB	BB	BB	BB	BB	BB	BB	BB	BB	BB	BB	BB	BB	BB	BB	BB	BB	BB	BB	BB	BB	BB	BB	BB	BB	BB	BB	BB	BB	BB	BB	BB	BB	BB	BB	BB	BB	BB	BB	BB	BB	BB	BB	BB	BB	BB	BB	BB	BB	BB	BB	BB	BB	BB	BB	BB	BB	BB	BB	BB	BB	BB	BB	BB	BB	BB	BB	BB	BB	BB	BB	BB	BB	BB	BB	BB	BB	BB	BB	BB	BB	BB	BB	BB	BB	BB	BB	BB	BB	BB	BB	BB	BB	BB	BB	BB	BB	BB	BB	BB	BB	BB	BB	BB	BB	BB	BB	BB	BB	BB	BB	BB	BB	BB	BB	BB	BB	BB	BB	BB	BB	BB	BB	BB	BB	BB	BB	BB	BB	BB	BB	BB	BB	BB	BB	BB	BB	BB	BB	BB	BB	BB	BB	BB	BB	BB	-	-	-	-	-	-	-	-	-	-	-	-	-	-	-	-	-	-	-	-	-	-	-	-	-	-	-	-	-	-	-	-	-	-	-	-	-	-	-	-	-	-	-	-	-	-	-	-	-	-	-	-	-	-	-	-	-	-	-	-	-	-	-	-	-	-	-	-	-	-	-	-	-	BB	BB	BB	BB	BB	BB	BB	BB	BB	BB	BB	BB	BB	BB	BB	BB	BB	BB	BB	BB	BB	BB	BB	BB	BB	BB	BB	BB	BB	BB	BB	BB	BB	BB	BB	BB	BB	BB	BB	BB	BB	BB	BB	BB	BB	BB	BB	BB	BB	BB	BB	BB	BB	BB	BB	BB	BB	BB	BB	BB	BB	BB	BB	BB	BB	BB	BB	BB	BB	BB	BB	BB	BB	BB	BB	BB	BB	BB	BB	BB	BB	BB	BB	BB	BB	BB	BB	BB	BB	BB	BB	BB	BB	BB	BB	BB	BB	BB	BB	BB	BB	BB	BB	BB	BB	BB	BB	BB	BB	BB	BB	BB	BB	BB	BB	BB	BB	BB	BB	BB	BB	BB	BB	BB	BB	BB	BB	BB	BB	BB	BB	BB	BB	BB	BB	BB	BB	BB	BB	BB	BB	BB	BB	BB	BB	BB	BB	BB	BB	BB	BB	BB	BB	BB	BB	BB	BB	BB	BB	BB	BB	BB	BB	BB	BB	BB	BB	BB	BB	BB	BB	BB	BB	BB	BB	BB	BB	BB	BB	BB	BB	BB	BB	BB	BB	BB	BB	BB	BB	BB	BB	BB	BB	BB	BB	BB	BB	BB	BB	BB	BB	BB	BB	BB	BB	BB	BB	BB	BB	BB	BB	BB	BB	BB	BB	BB	BB	BB	BB	BB	BB	BB	BB	BB	BB	BB	BB	BB	BB	BB	BB	BB	BB	BB	BB	BB	BB	BB	BB	BB	BB	BB	BB	BB	BB	BB	BB	BB	BB	BB	BB	BB	BB	BB	BB	BB	BB	BB	BB	BB	BB	BB	BB	BB	BB	BB	BB	BB	BB	BB	BB	BB	BB	BB	BB	BB	BB	BB	BB	BB	BB	BB	BB	BB	BB	BB	BB	BB	BB	BB	BB	BB	BB	BB	BB	BB	BB	BB	BB	BB	BB	BB	BB	BB	BB	BB	BB	BB	BB	BB	BB	BB	BB	BB	BB	BB	BB	BB	BB	BB	BB	BB	BB	BB	BB	BB	BB	BB	BB	BB	BB	BB	BB	BB	BB	BB	BB	BB	BB	BB	BB	BB	BB	BB	BB	BB	BB	BB	BB	BB	BB	BB	BB	BB	BB	BB	BB	BB	BB	BB	BB	BB	BB	BB	BB	BB	BB	-	-	-	-	-	-	-	-	-	-	-	-	-	-	-	-	-	-	-	-	-	-	-	-	-	-	-	-	-	-	-	-	-	-	-	-	-	-	-	-	-	-	-	-	-	-	-	-	-	-	-	-	-	-	-	-	-	-	-	-	-	-	-	-	-	-	-	-	-	-	-	-	-	-	-	-	-	-	-	-	-	-	-	-	-	-	-	-	-	-	-	-	-	-	-	-	-	-	-	-	-	-	-	-	-	-	-	-	-	-	BB	BB	BB	BB	BB	BB	BB	BB	BB	BB	BB	BB	BB	BB	BB	BB	BB	BB	BB	BB	BB	BB	BB	BB	BB	BB	BB	BB	BB	BB	BB	BB	BB	BB	BB	BB	BB	BB	BB	BB	BB	BB	BB	BB	BB	BB	BB	BB	BB	BB	BB	BB	BB	BB	BB	BB	BB	BB	BB	BB	BB	BB	BB	BB	BB	BB	BB	BB	BB	BB	BB	BB	BB	BB	BB	BB	BB	BB	BB	BB	BB	BB	BB	BB	BB	BB	BB	BB	BB	BB	BB	BB	BB	BB	BB	BB	BB	BB	BB	BB	BB	BB	BB	BB	BB	BB	BB	BB	BB	BB	BB	BB	BB	BB	BB	BB	BB	BB	BB	BB	BB	BB	BB	BB	BB	BB	BB	BB	BB	BB	BB	BB	BB	BB	BB	BB	BB	BB	BB	BB	BB	BB	BB	BB	BB	BB	BB	BB	BB	BB	BB	BB	BB	BB	BB	BB	BB	BB	BB	BB	BB	BB	BB	BB	BB	BB	BB	BB	BB	BB	BB	BB	BB	BB	BB	BB	BB	BB	BB	BB	BB	BB	BB	BB	BB	BB	BB	BB	BB	BB	BB	BB	BB	BB	BB	BB	BB	BB	BB	BB	BB	BB	BB	BB	BB	BB	BB	BB	BB	BB	BB	BB	BB	BB	BB	BB	BB	BB	BB	BB	BB	BB	BB	BB	BB	BB	BB	BB	BB	BB	BB	BB	BB	BB	BB	BB	BB	BB	BB	BB	BB	BB	BB	BB	BB	BB	BB	BB	BB	BB	BB	BB	BB	BB	BB	BB	BB	BB	BB	BB	BB	BB	BB	BB	BB	BB	BB	BB	BB	BB	BB	BB	BB	BB	BB	BB	BB	BB	BB	BB	BB	BB	BB	BB	BB	BB	BB	BB	BB	BB	BB	BB	BB	BB	BB	BB	BB	BB	BB	BB	BB	BB	BB	BB	BB	BB	BB	BB	BB	BB	BB	BB	BB	BB	BB	BB	BB	-	-	-	-	-	-	-	-	-	-	-	-	-	-	-	-	-	-	-	-	-	-	-	-	-	-	-	-	-	-	-	-	-	-	-	-	-	-	-	-	-	-	-	-	-	-	-	-	-	-	-	-	-	-	-	-	-	-	-	-	-	-	-	-	-	-	-	-	-	-	-	-	-	-	-	-	-	-	-	-	-	-	-	-	-	-	-	-	-	-	-	-	-	-	-	-	-	-	-	-	-	-	-	-	-	-	-	-	-	-	-	-	-	-	-	-	-	-	-	-	-	-	-	-	-	-	-	-	-	-	-	-	-	-	-	-	-	-	-	-	-	-	-	-	-	-	-	-	-	-	-	-	-	-	-	-	-	-	-	-	-	-	-	-	-	-	-	-	-	-	-	-	-	-	-	-	-	-	-	-	-	-	-	-	-	-	-	-	-	-	-	-	-	-	-	-	-	-	-	-	-	-	-	-	-	-	-	-	-	-	-	-	-	-	-	-	-	-	-	-	-	-	-	-	-	-	-	-	-	-	-	-	-	-	-	-	-	-	-	-	-	-	-	-	BB	BB	BB	BB	BB	BB	BB	BB	BB	BB	BB	BB	BB	BB	BB	BB	BB	BB	BB	BB	BB	BB	BB	BB	BB	BB	BB	BB	BB	BB	BB	BB	BB	BB	BB	BB	BB	BB	BB	BB	BB	BB	BB	BB	BB	BB	BB	BB	BB	BB	BB	BB	BB	BB	BB	BB	BB	BB	BB	BB	BB	BB	BB	BB	BB	BB	BB	BB	BB	BB	BB	BB	BB	BB	BB	BB	BB	BB	BB	BB	BB	BB	BB	BB	BB	BB	BB	BB	BB	BB	BB	BB	BB	BB	BB	BB	BB	BB	BB	BB	BB	BB	BB	BB	BB	BB	BB	BB	BB	BB	BB	BB	BB	BB	BB	BB	BB	BB	BB	BB	BB	BB	BB	BB	BB	BB	BB	BB	BB	BB	BB	BB	BB	BB	BB	BB	BB	BB	BB	BB	BB	BB	BB	BB	BB	BB	BB	BB	BB	BB	BB	BB	BB	BB	BB	BB	BB	BB	BB	BB	BB	BB	BB	BB	BB	BB	BB	BB	BB	BB	BB	BB	BB	BB	BB	BB	BB	BB	BB	BB	BB	BB	BB	BB	BB	BB	BB	BB	BB	BB	BB	BB	BB	BB	BB	BB	BB	BB	BB	BB	BB	BB	BB	BB	BB	BB	BB	BB	BB	BB	BB	BB	BB	BB	BB	BB	BB	BB	BB	BB	BB	BB	BB	BB	BB	BB	BB	BB	BB	BB	BB	BB	BB	BB	BB	BB	BB	BB	BB	BB	BB	BB	BB	BB	BB	BB	BB	BB	BB	BB	BB	BB	BB	BB	BB	BB	BB	BB	BB	BB	BB	BB	BB	BB	BB	BB	BB	BB	BB	BB	BB	BB	BB	BB	BB	BB	BB	BB	BB	BB	BB	BB	BB	BB	BB	BB	BB	BB	BB	BB	BB	BB	BB	BB	BB	BB	BB	BB	BB	BB	BB	BB	BB	BB	BB	BB	BB	BB	BB	BB	BB	BB	BB	BB	BB	BB	BB	BB	BB	BB	BB	BB	-	-	-	-	-	-	-	-	-	-	-	-	-	-	-	-	-	-	-	-	-	-	-	-	-	-	-	-	-	-	-	-	-	-	-	-	-	-	-	-	-	-	-	-	-	-	-	-	-	-	-	-	-	-	-	-	-	-	-	-	-	-	-	-	-	-	-	-	-	-	-	-	-	-	-	-	-	-	-	-	-	-	-	-	-	-	-	-	-	-	-	-	-	-	-	-	-	-	-	-	-	-	-	-	-	-	-	-	-	-	-	-	-	-	-	-	-	-	-	-	-	-	-	-	-	-	-	-	-	-	-	-	-	-	-	-	-	-	-	-	BB	BB	BB	BB	BB	BB	BB	BB	BB	BB	BB	BB	BB	BB	BB	BB	BB	BB	BB	BB	BB	BB	BB	BB	BB	BB	BB	BB	BB	BB	BB	BB	BB	BB	BB	BB	BB	BB	BB	BB	BB	BB	BB	BB	BB	BB	BB	BB	BB	BB	BB	BB	BB	BB	BB	BB	BB	BB	BB	BB	BB	BB	BB	BB	BB	BB	BB	BB	BB	BB	BB	BB	BB	BB	BB	BB	BB	BB	BB	BB	BB	BB	BB	BB	BB	BB	BB	BB	BB	BB	BB	BB	BB	BB	BB	BB	BB	BB	BB	BB	BB	BB	BB	BB	BB	BB	BB	BB	BB	BB	BB	BB	BB	BB	BB	BB	BB	BB	BB	BB	BB	BB	BB	BB	BB	BB	BB	BB	BB	BB	BB	BB	BB	BB	BB	BB	BB	BB	BB	BB	BB	BB	BB	BB	BB	BB	BB	BB	BB	BB	BB	BB	BB	BB	BB	BB	BB	BB	BB	BB	BB	BB	BB	BB	BB	BB	BB	BB	BB	BB	BB	BB	BB	BB	BB	BB	BB	BB	BB	BB	BB	BB	BB	BB	BB	BB	BB	BB	BB	BB	BB	BB	BB	BB	BB	BB	BB	BB	BB	BB	BB	BB	BB	BB	BB	BB	BB	BB	BB	BB	BB	BB	BB	BB	BB	BB	BB	BB	BB	BB	BB	BB	BB	BB	BB	BB	BB	BB	BB	BB	BB	BB	BB	BB	BB	BB	BB	BB	BB	BB	BB	BB	BB	BB	BB	BB	BB	BB	BB	BB	BB	BB	BB	BB	BB	BB	BB	BB	BB	BB	BB	BB	BB	BB	BB	BB	BB	BB	BB	BB	BB	BB	BB	BB	BB	BB	BB	BB	BB	BB	BB	BB	BB	BB	BB	BB	BB	BB	BB	BB	BB	BB	BB	BB	BB	BB	BB	BB	BB	BB	BB	BB	BB	BB	BB	BB	BB	BB	BB	BB	BB	BB	BB	BB	BB	BB	BB	BB	BB	BB	BB	BB	BB	BB	BB	BB	BB	BB	BB	BB	BB	BB	BB	BB	BB	BB	BB	BB	BB	BB	BB	BB	BB	BB	BB	BB	BB	BB	BB	BB	BB	BB	BB	BB	BB	BB	BB	BB	BB	BB	BB	BB	BB	BB	BB	BB	BB	BB	BB	BB	BB	BB	BB	BB	BB	BB	BB	BB	BB	BB	BB	BB	BB	BB	BB	BB	BB	BB	BB	BB	BB	BB	BB	BB	BB	BB	BB	BB	BB	BB	BB	BB	BB	BB	BB	BB	BB	BB	BB	BB	BB	BB	BB	BB	BB	BB	BB	BB	BB	BB	BB	BB	BB	BB	BB	BB	BB	BB	BB	BB	BB	BB	-	-	-	-	-	-	-	-	-	-	-	-	-	-	-	-	-	-	-	-	-	-	-	-	-	-	-	-	-	-	-	-	-	-	-	-	-	-	-	-	-	-	-	-	-	-	-	-	-	-	-	-	-	-	-	-	-	-	-	-	-	-	-	-	-	-	-	-	-	-	-	-	-	-	-	-	-	-	-	-	-	-	-	-	-	-	-	-	-	-	-	-	-	-	-	-	-	-	-	-	-	-	-	-	-	BA	BA	BA	BA	BA	BA	BA	BA	BA	BA	BA	BA	BA	BA	BA	BA	BA	BA	BA	BA	BA	BA	BA	BA	BA	BA	BA	BA	BA	BA	BA	BA	BA	BA	BA	BA	BA	BA	BA	BA	BA	BA	BA	BA	BA	BA	BA	BA	BA	BA	BA	BA	BA	BA	BA	BA	BA	BA	BA	BA	BA	BA	BA	BA	BA	BA	BA	BA	BA	BA	BA	BA	BA	BA	BA	BA	BA	BA	BA	BA	BA	BA	BA	BA	BA	BA	BA	BA	BA	BA	BA	BA	BA	BA	BA	BA	BA	BA	BA	BA	BA	BA	BA	BA	BA	BA	BA	BA	BA	BA	BA	BA	BA	BA	BA	BA	BA	BA	BA	BA	BA	BA	BA	BA	BA	BA	BA	BA	BA	BA	BA	BA	BA	BA	BA	BA	BA	BA	BA	BA	BA	BA	BA	BA	BA	BA	BA	BA	BA	BA	BA	BA	BA	BA	BA	BA	BA	BA	BA	BA	BA	BA	BA	BA	BA	BA	BA	BA	BA	BA	BA	BA	BA	BA	BA	BA	BA	BA	BA	BA	BA	BA	BA	BA	BA	BA	BA	BA	BA	BA	BA	BA	BA	BA	BA	BA	BA	BA	BA	BA	BA	BA	BA	BA	BA	BA	BA	BA	BA	BA	BA	BA	BA	BA	BA	BA	BA	BA	BA	BA	BA	BA	BA	BA	BA	BA	BA	BA	BA	BA	BA	BA	BA	BA	BA	BA	BA	BA	BA	BA	BA	BA	BA	BA	BA	BA	BA	BA	BA	BA	BA	BA	BA	BA	BA	BA	BA	BA	BA	BA	BA	BA	BA	BA	BA	BA	BA	BA	BA	BA	BA	BA	BA	BA	BA	BA	BA	BA	BA	BA	BA	BA	BA	BA	BA	BA	BA	BA	BA	BA	BA	BA	BA	BA	BA	BA	BA	BA	BA	BA	BA	BA	BA	BA	BA	BA	BA	BA	BA	BA	BA	BA	BA	BA	BA	BA	BA	BA	BA	BA	BA	BA	BA	BA	BA	BA	BA	BA	BA	BA	BA	BA	BA	-	-	-	-	-	-	-	-	-	-	-	-	-	-	-	-	-	-	-	-	-	-	-	-	-	-	-	-	-	-	-	-	-	-	-	-	-	-	-	-	-	-	-	-	-	-	-	-	-	-	-	-	-	-	-	-	-	-	-	-	-	-	-	-	-	-	-	-	-	-	-	-	-	-	-	-	-	-
indivBCG171_ACGTAAACAAATCAGA	BB	BB	BB	BB	BB	BB	BB	BB	BB	BB	BB	BB	BB	BB	BB	BB	BB	BB	BB	BB	BB	BB	BB	BB	BB	BB	BB	BB	BB	BB	BB	BB	BB	BB	BB	BB	BB	BB	BB	BB	BB	BB	BB	BB	BB	BB	BB	BB	BB	BB	BB	BB	BB	BB	BB	BB	BB	BB	BB	BB	BB	BB	BB	BB	BB	BB	BB	BB	BB	BB	BB	BB	BB	BB	BB	BB	BB	BB	BB	BB	BB	BB	BB	BB	BB	BB	BB	BB	BB	BB	BB	BB	BB	BB	BB	BB	BB	BB	BB	BB	BB	BB	BB	BB	BB	BB	BB	BB	BB	BB	BB	BB	BB	BB	BB	BB	BB	BB	BB	BB	BB	BB	BB	BB	BB	BB	BB	BB	BB	BB	BB	BB	BB	BB	BB	BB	BB	BB	BB	BB	BB	BB	BB	BB	BB	BB	BB	BB	BB	BB	BB	BB	BB	BB	BB	BB	BB	BB	BB	BB	BB	BB	BB	BB	BB	BB	BB	BB	BB	BB	BB	BB	BB	BB	BB	BB	BB	BB	BB	BB	BB	BB	BB	BB	BB	BB	BB	BB	BB	BB	BB	BB	BB	BB	BB	BB	BB	BB	BB	BB	BB	BB	BB	BB	BB	BB	BB	BB	BB	BB	BB	BB	BB	BB	BB	BB	BB	BB	BB	BB	BB	BB	BB	BB	BB	BB	BB	BB	BB	BB	BB	BB	BB	BB	BB	BB	BB	BB	BB	BB	BB	BB	BB	BB	BB	BB	BB	BB	BB	BB	BB	BB	BB	BB	BB	BB	BB	BB	BB	BB	BB	BB	BB	BB	BB	BB	BB	BB	BB	BB	BB	BB	BB	BB	BB	BB	BB	BB	BB	BB	BB	BB	BB	BB	BB	BB	BB	BB	BB	BB	BB	BA	BA	BA	BA	BA	BA	BA	BA	BA	BA	BA	BA	BA	BA	BA	BA	BA	BA	BA	BA	BA	BA	BA	BA	BA	BA	BA	BA	BA	BA	BA	BA	BA	BA	BA	BA	BA	BA	BA	BA	BA	BA	BA	BA	BA	BA	BA	BA	BA	BA	BA	BA	BA	BA	BA	BA	BA	BA	BA	BA	BA	BA	BA	BA	BA	BA	BA	BA	BA	BA	BA	BA	BA	BA	BA	BA	BA	BA	BA	BA	BA	BA	BA	BA	BA	BA	BA	BA	BA	BA	BA	BA	BA	BA	BA	BA	BA	BA	BA	BA	BA	BA	BA	BA	BA	BA	BA	BA	BA	BA	BA	BA	BA	BA	BA	BA	BA	BA	BA	BA	BA	BA	BA	BA	BA	BA	BA	BA	BA	BA	BA	BA	BA	BA	BA	BA	BA	BA	BA	BA	BA	BA	BA	BA	BA	BA	BA	BA	BA	BA	BA	BA	BA	BA	BA	BA	BA	BA	BA	BA	BA	BA	BA	BA	BA	BA	BA	BA	BA	BA	BA	BA	BA	BA	BA	BA	BA	BA	BA	BA	BA	BA	BA	BA	BA	BA	BA	BA	BA	BA	BA	BA	BA	BA	BA	BA	BA	BA	BA	BA	BA	BA	BA	BA	BA	BA	BA	BA	BA	BA	BA	BA	BA	BA	BA	BA	BA	BA	BA	BA	BA	BA	BA	BA	BA	BA	BA	BA	BA	BA	BA	BA	BA	BA	BA	BA	BA	BA	BA	BA	BA	BA	BA	BA	BA	BA	BA	BA	BA	BA	BA	BA	BA	BA	BA	BA	BA	BA	BA	BA	BA	BA	BA	BA	BA	BA	BA	BA	BA	BA	BA	BA	BA	BA	BA	BA	BA	BA	BA	BA	BA	BA	BA	BA	BA	BA	BA	BA	BA	BA	BA	BA	BA	BA	BA	BA	BA	BA	BA	BB	BB	BB	BB	BB	BB	BB	BB	BB	BB	-	-	-	-	-	-	-	-	-	-	-	-	-	-	-	-	-	-	-	-	-	-	-	-	-	-	-	-	-	-	-	-	-	-	-	-	-	BA	BA	BA	BA	BA	BA	BA	BA	BA	BA	BA	BA	BA	BA	BA	BA	BA	BA	BA	BA	BA	BA	BA	BA	BA	BA	BA	BA	BA	BA	BA	BA	BA	BA	BA	BA	BA	BA	BA	BA	BA	BA	BA	BA	BA	BA	BA	BA	BA	BA	BA	BA	BA	BA	BA	BA	BA	BA	BA	BA	BA	BA	BA	BA	BA	BA	BA	BA	BA	BA	BA	BA	BA	BA	BA	BA	BA	BA	BA	BA	BA	BA	BA	BA	BA	BA	BA	BA	BA	BA	BA	BA	BA	BA	BA	BA	BA	BA	BA	BA	BA	BA	BA	BA	BA	BA	BA	BA	BA	BA	BA	BA	BA	BA	BA	BA	BA	BA	BA	BA	BA	BA	BA	BA	BA	BA	BA	BA	BA	BA	BA	BA	BA	BA	BA	BA	BA	BA	BA	BA	BA	BA	BA	BA	BA	BA	BA	BA	BA	BA	BA	BA	BA	BA	BA	BA	BA	BA	BA	BA	BA	BA	BA	BA	BA	BA	BA	BA	BA	BA	BA	BA	BA	BA	BA	BA	BA	BA	BA	BA	BA	BA	BA	BA	BA	BA	BA	BA	BA	BA	BA	BA	BA	BA	BA	BA	BA	BA	BB	BB	BB	BB	BA	BA	BA	BA	BA	BA	BA	BA	BA	BA	BA	BA	BA	BA	BA	BA	BA	BA	BA	BA	BA	BA	BA	BA	BA	BA	BA	BA	BA	BA	BA	BA	BA	BA	BA	BA	BA	BA	BA	BA	BA	BA	BA	BA	BA	BA	BA	BA	BA	BA	BA	BA	BA	BA	BA	BA	BA	BA	BA	BA	BA	BA	BA	BA	BA	BA	BA	BA	BA	BA	BA	BA	BA	BA	BA	BA	BA	BA	BA	BA	BA	BA	BA	BA	BA	BA	BA	BA	BA	BA	BA	BA	BA	BA	BA	BA	BA	BA	BA	BA	BA	BA	BA	BA	BA	BA	BA	BA	BA	BA	BA	BA	BA	BA	BA	BA	BA	BA	BA	BA	BA	BA	BA	BA	BA	BA	BA	BA	BA	BA	BA	BA	BA	BA	BA	BA	BA	BA	BA	BA	BA	BA	BA	BA	BA	BA	BA	BA	BA	BA	BA	BA	BA	BA	BA	BA	BA	BA	BA	BA	BA	BA	BA	BA	BA	BA	BA	BA	BA	BA	BA	BA	BA	BA	BA	BA	BA	BA	BA	BA	BA	BA	BA	BA	BA	BA	BA	BA	BA	BA	BA	BA	BA	BA	BA	BA	BA	BA	BA	BA	BA	BA	BA	BA	BA	BA	BA	BA	BA	BA	BA	BA	BA	BA	BA	BA	BA	BA	BA	-	-	-	-	-	-	-	-	-	-	-	-	-	-	-	-	-	-	-	-	-	-	-	-	-	-	-	-	BA	BA	BA	BA	BA	BA	BA	BA	BA	BA	BA	BA	BA	BA	BA	BA	BA	BA	BA	BA	BA	BA	BA	BA	BA	BA	BA	BA	BA	BA	BA	BA	BA	BA	BA	BA	BA	BA	BA	BA	BA	BA	BA	BA	BA	BA	BA	BA	BA	BA	BA	BA	BA	BA	BA	BA	BA	BA	BA	BA	BA	BA	BA	BA	BA	BA	BA	BA	BA	BA	BA	BA	BA	BA	BA	BA	BA	BA	BA	BA	BA	BA	BA	BA	BA	BA	BA	BA	BA	BA	BA	BA	BA	BA	BA	BA	BA	BA	BA	BA	BA	BA	BA	BA	BA	BA	BA	BA	BA	BA	BA	BA	BA	BA	BA	BA	BA	BA	BA	BA	BA	BA	BA	BA	BA	BA	BA	BA	BA	BA	BA	BA	BA	BA	BA	BA	BA	BA	BA	BA	BA	BA	BA	BA	BA	BA	BA	BA	BA	BA	BA	BA	BA	BA	BA	BA	BA	BA	BA	BA	BA	BA	BA	BA	BA	BA	BA	BA	BA	BA	BA	BA	BA	BA	BA	BA	BA	BA	BA	BA	BA	BA	BA	BA	BA	BA	BA	BA	BA	BA	BA	BA	BA	BA	BA	BA	BA	BA	BA	BA	BA	BA	BA	BA	BA	BA	BA	BA	BA	BA	BA	BA	BA	BA	BA	BA	BA	BA	BA	BA	BA	BA	BA	BA	BA	BA	BA	BA	BA	BA	BA	BA	BA	BA	BA	BA	BA	BA	BA	BA	BA	BA	BA	BA	BA	BA	BA	BA	BA	BA	BA	BA	BA	BA	BA	BA	BA	BA	BA	BA	BA	BA	BA	BA	BA	BA	BA	BA	BA	BA	BA	BA	BA	BA	BA	BA	BA	BA	BA	BA	BA	BA	BA	BA	BA	BA	BA	BA	BA	BA	BA	BA	BA	BA	BA	BA	BA	BA	BA	BA	BA	BA	BA	BA	BA	BA	BA	BA	BA	BA	BA	BA	BA	BA	BA	BA	BA	BA	BA	BA	BA	BA	BA	BA	BA	BA	BA	BA	BA	BA	BA	BA	BA	BA	BA	BA	BA	BA	BA	BA	BA	BA	-	-	-	-	-	-	-	-	-	-	-	-	-	-	-	-	-	-	-	-	-	-	-	-	-	-	-	-	-	-	-	-	-	-	-	-	-	-	-	-	-	-	-	-	-	-	-	-	-	-	-	-	-	-	-	-	-	-	-	-	-	-	-	-	-	-	-	-	-	-	-	-	-	-	-	-	-	-	-	-	-	-	-	-	-	-	-	-	-	-	-	-	-	-	-	-	-	-	-	-	-	-	-	-	-	-	-	-	-	-	-	-	-	-	-	-	-	-	-	-	-	-	-	-	-	-	-	-	-	-	-	-	-	-	-	-	-	-	-	-	-	-	-	-	-	-	-	-	-	-	-	-	-	-	-	-	-	-	-	-	-	-	-	-	-	-	-	-	-	-	-	-	-	-	-	-	-	-	-	-	BA	BA	BA	BA	BA	BA	BA	BA	BA	BA	BA	BA	BA	BA	BA	BA	BA	BA	BA	BA	BA	BA	BA	BA	BA	BA	BA	BA	BA	BA	BA	BA	BA	BA	BA	BA	BA	BA	BA	BA	BA	BA	BA	BA	BA	BA	BA	BA	BA	BA	BA	BA	BA	BA	BA	BA	BA	BA	BA	BA	BA	BA	BA	BA	BA	BA	BA	BA	BA	BA	BA	BA	BA	BA	BA	BA	BA	BA	BA	BA	BA	BA	BA	BA	BA	BA	BA	BA	BA	BA	BA	BA	BA	BA	BA	BA	BA	BA	BA	BA	BA	BA	BA	BA	BA	BA	BA	BA	BA	BA	BA	BA	BA	BA	BA	BA	BA	BA	BA	BA	BA	BA	BA	BA	BA	BA	BA	BA	BA	BA	BA	BA	BA	BA	BA	BA	BA	BA	BA	BA	BA	BA	BA	BA	BA	BA	BA	BA	BA	BA	BA	BA	BA	BA	BA	BA	BA	BA	BA	BA	BA	BA	BA	BA	BA	BA	BA	BA	BA	BA	BA	BA	BA	BA	BA	BA	BA	BA	BA	BA	BA	BA	BA	BA	BA	BA	BA	BA	BA	BA	BA	BA	BA	BA	BA	BA	BA	BA	BA	BA	BA	BA	BA	BA	BA	BA	BA	BA	BA	BA	BA	BA	BA	BA	BA	BA	BA	BA	BB	BB	BB	BB	BB	BB	BB	BB	BB	BB	BB	BB	BB	BB	BB	BB	BB	BB	BB	BB	BB	BB	BB	BB	BB	BB	BB	BB	BB	BB	BB	BB	BB	BB	BB	BB	BB	BB	BB	BB	BB	BB	BB	BB	BB	BB	BB	BB	BB	BB	BB	BB	BB	BB	BB	BB	BB	BB	BB	BB	BB	BB	BB	BB	BB	BB	BB	BB	BB	BB	BB	BB	BB	BB	BB	BB	BB	BB	BB	BB	BB	BB	BB	BB	BB	BB	BB	BB	BB	BB	BB	BB	BB	BB	BB	BB	BB	BB	BB	BB	BB	BB	BB	BB	BB	BB	BB	BB	BB	BB	BB	BB	BB	BB	BB	BB	BB	BB	BB	BB	BB	BB	BB	BB	BB	BB	BB	BB	BB	BB	BB	BB	BB	BB	BB	BB	BB	BB	BB	BB	BB	BB	BB	BB	BB	BB	BB	BB	BB	BB	BB	BB	BB	BB	BB	BB	BB	BB	BB	BB	BB	BB	BB	-	-	-	-	-	-	-	-	-	-	-	-	-	-	-	-	-	-	-	-	-	-	-	-	-	-	-	-	-	-	-	-	-	-	-	-	-	-	-	-	-	-	-	-	-	-	-	-	-	-	-	-	-	-	-	-	-	-	-	-	-	-	-	-	-	-	-	-	-	-	-	-	-	-	-	-	-	-	-	-	-	-	-	-	-	-	-	-	-	-	-	-	-	-	-	-	-	-	-	-	-	-	-	-	-	-	-	-	-	-	-	-	-	-	-	-	-	-	-	-	-	-	-	-	-	-	-	-	-	-	-	-	-	-	-	-	-	-	-	-	-	-	-	-	-	-	-	-	-	-	-	-	-	-	-	-	-	-	-	-	-	-	-	-	-	-	-	-	-	-	-	-	-	-	-	-	-	-	-	-	-	-	-	-	-	-	-	-	-	-	-	BA	BA	BA	BA	BA	BA	BA	BA	BA	BA	BA	BA	BA	BA	BA	BA	BA	BA	BA	BA	BA	BA	BA	BA	BA	BA	BA	BA	BA	BA	BA	BA	BA	BA	BA	BA	BA	BA	BA	BA	BA	BA	BA	BA	BA	BA	BA	BA	BA	BA	BA	BA	BA	BA	BA	BA	BA	BA	BA	BA	BA	BA	BA	BA	BA	BA	BA	BA	BA	BA	BA	BA	BA	BA	BA	BA	BA	BA	BA	BA	BA	BA	BA	BA	BA	BA	BA	BA	BA	BA	BA	BA	BA	BA	BA	BA	BA	BA	BA	BA	BA	BA	BA	BA	BA	BA	BA	BA	BA	BA	BA	BA	BA	BA	BA	BA	BA	BA	BA	BA	BA	BA	BA	BA	BA	BA	BA	BA	BA	BA	BA	BA	BA	BA	BA	BA	BA	BA	BA	BA	BA	BA	BA	BA	BA	BA	BA	BA	BA	BA	BA	BA	BA	BA	BA	BA	BA	BA	BA	BA	BA	BA	BA	BA	BA	BA	BA	BA	BA	BA	BA	BA	BA	BA	BA	BA	BA	BA	BA	BA	BA	BA	BA	BA	BA	BA	BA	BA	BA	BA	BA	BA	BA	BA	BA	BA	BA	BA	BA	BA	BA	BA	BA	BA	BA	BA	BA	BA	BA	BA	BA	BA	BA	BA	BA	BA	BA	BA	BA	BA	BA	BA	BA	BA	BA	BA	BA	BA	BA	BA	BA	BA	BA	BA	BA	BA	BA	BA	BA	BA	BA	BA	BA	BA	BA	BA	BA	BA	BA	BA	BA	BA	BA	BA	BA	BA	BA	BA	BA	BA	BA	BA	BA	BA	BA	BA	BA	BA	BA	BA	BA	BA	BA	BA	BA	BA	BA	BA	BA	BA	BA	BA	BA	BA	BA	BA	BA	BA	BA	BA	BA	BA	BA	BA	BA	BA	BA	BA	BA	BA	BA	BA	BA	BA	BA	BA	BA	BA	BA	BA	BA	BA	BA	BA	BA	BA	BA	BA	BA	BA	BA	BA	BA	BA	BA	BA	BA	BA	BA	BA	BA	BA	BA	BA	BA	BA	BA	BA	BA	BA	BA	BA	BA	BA	BA	BA	BA	BA	BA	BA	BA	BA	BA	BA	BA	BA	BA	BA	BA	BA	BA	BA	BA	BA	BA	BA	BA	BA	BA	BA	BA	BA	BA	BA	BA	BA	BA	BA	BA	BA	BA	BA	BA	BA	BA	BA	BA	BA	BA	BA	BA	BA	BA	BA	BA	BA	BA	BA	BA	BA	BA	BA	BA	BA	BA	BA	BA	BA	BA	BA	BA	BA	BA	BA	BA	BA	BA	BA	BA	BA	BA	BA	BA	BA	BA	-	-	-	-	-	-	-	-	-	-	-	-	-	-	-	-	-	-	-	-	-	-	-	-	-	-	-	-	-	-	-	-	-	-	BA	BA	BA	BA	BA	BA	BA	BA	BA	BA	BA	BA	BA	BA	BA	BA	BA	BA	BA	BA	BA	BA	BA	BA	BA	BA	BA	BA	BA	BA	BA	BA	BA	BA	BA	BA	BA	BA	BA	BA	BA	BA	BA	BA	BA	BA	BA	BA	BA	BA	BA	BA	BA	BA	BA	BA	BA	BA	BA	BA	BA	BA	BA	BA	BA	BA	BA	BA	BA	BA	BA	BA	BA	BA	BA	BA	BA	BA	BA	BA	BA	BA	BA	BA	BA	BA	BA	BA	BA	BA	BA	BA	BA	BA	BA	BA	BA	BA	BA	BA	BA	BA	BA	BA	BA	BA	BA	BA	BA	BA	BA	BA	BA	BA	BA	BA	BA	BA	BA	BA	BA	BA	BA	BA	BA	BA	BA	BA	BA	BA	BA	BA	BA	BA	BA	BA	BA	BA	BA	BA	BA	BA	BA	BA	BA	BA	BA	BA	BA	BA	BA	BA	BA	BA	BA	BA	BA	BA	BA	BA	BA	BA	BA	BA	BA	BA	BA	BA	BA	BA	BA	BA	BA	BA	BA	BA	BA	BA	BA	BA	BA	BA	BA	BA	BA	BA	BA	BA	BA	BA	BA	BA	BA	BA	BA	BA	BA	BA	BA	BA	BA	BA	BA	BA	BA	BA	BA	BA	BA	BA	BA	BA	BA	BA	BA	BA	BA	BA	BA	BA	BA	BA	BA	BA	BA	BA	BA	BA	BA	BA	BA	BA	BA	BA	BA	BA	BA	BA	BA	BA	BA	BA	BA	BA	BA	BA	BA	BA	BA	BA	BA	BA	BA	BA	BA	BA	BA	BA	BA	BA	BA	BA	BA	BA	BA	BA	BA	BA	BA	BA	BA	BA	BA	BA	BA	BA	BA	BA	BA	BA	BA	BA	BA	BA	BA	BA	BA	BA	BA	BA	BA	BA	BA	BA	BA	BA	BA	BA	BA	BA	BA	BA	BA	BA	BA	BA	BA	BA	BA	BA	BA	BA	BA	BA	BA	BA	BA	BA	BA	BA	BA	BA	BA	BA	BA	BA	BA	BA	BA	BA	BA	BA	BA	BA	BA	BA	BA	BA	BA	BA	BA	BA	BA	BA	BA	BA	BA	BA	BA	BA	BA	BA	BA	BA	BA	BA	BA	BA	BA	BA	BA	BA	BA	BA	BA	BA	BA	BA	BA	BA	BA	BA	BA	BA	BA	BA	BA	BA	BA	BA	BA	BA	BA	BA	BA	BA	BA	BA	BA	BA	BA	BA	BA	BA	BA	BA	BA	BA	BA	BA	BA	BA	BA	BA	BA	BA	BA	BA	BA	BA	BA	BA	BA	BA	BA	BA	BA	BA	BA	BA	BA	BA	BA	BA	BA	BA	BA	BA	BA	BA	BA	BA	BA	BA	BA	BA	BA	BA	BA	BA	BA	BA	BA	BA	BA	BA	BA	BA	BA	BA	BA	BA	BA	BA	BA	BA	BA	BA	BA	BA	BA	BA	BA	BA	BA	BA	BA	BA	BA	BA	BA	BA	BA	-	-	-	-	-	-	-	-	-
indivBCG172_ACGTAAACGACAAAGG	BB	BB	BB	BB	BB	BB	BB	BB	BB	BB	BB	BB	BB	BB	BB	BB	BB	BB	BB	BB	BB	BB	BB	BB	BB	BB	BB	BB	BB	BB	BB	BB	BB	BB	BB	BB	BB	BB	BB	BB	BB	BB	BB	BB	BB	BB	BB	BB	BB	BB	BB	BB	BB	BB	BB	BB	BB	BB	BB	BB	BB	BB	BB	BB	BB	BB	BB	BB	BB	BB	BB	BB	BB	BB	BB	BB	BB	BB	BB	BB	BA	BA	BA	BA	BA	BA	BA	BA	BA	BA	BA	BA	BA	BA	BA	BA	BA	BA	BA	BA	BA	BA	BA	BA	BA	BA	BA	BA	BA	BA	BA	BA	BA	BA	BA	BA	BA	BA	BA	BA	BA	BA	BA	BA	BA	BA	BA	BA	BA	BA	BA	BA	BA	BA	BA	BA	BA	BA	BA	BA	BA	BA	BA	BA	BA	BA	BA	BA	BA	BA	BA	BA	BA	BA	BA	BA	BA	BA	BA	BA	BA	BA	BA	BA	BA	BA	BA	BA	BA	BA	BA	BA	BA	BA	BA	BA	BA	BA	BA	BA	BA	BA	BA	BA	BA	BA	BA	BA	BA	BA	BA	BA	BA	BA	BA	BA	BA	BA	BA	BA	BA	BA	BA	BA	BA	BA	BA	BA	BA	BA	BA	BA	BA	BA	BA	BA	BA	BA	BA	BA	BA	BA	BA	BA	BA	BA	BA	BA	BA	BA	BA	BA	BA	BA	BA	BA	BA	BA	BA	BA	BA	BA	BA	BA	BA	BA	BA	BA	BA	BA	BA	BA	BA	BA	BA	BA	BA	BA	BA	BA	BA	BA	BA	BA	BA	BA	BA	BA	BA	BA	BA	BA	BA	BA	BA	BA	BA	BA	BA	BA	BA	BA	BA	BA	BA	BA	BA	BA	BA	BA	BA	BA	BA	BA	BA	BA	BA	BA	BA	BA	BA	BA	BA	BA	BA	BA	BA	BA	BA	BA	BA	BA	BA	BA	BA	BA	BA	BA	BA	BA	BA	BA	BA	BA	BA	BA	BA	BA	BA	BA	BA	BA	BA	BA	BA	BA	BA	BA	BA	BA	BA	BA	BA	BA	BA	BA	BA	BA	BA	BA	BA	BA	BA	BA	BA	BA	BA	BA	BA	BA	BA	BA	BA	BA	BA	BA	BA	BA	BA	BA	BA	BA	BA	BA	BA	BA	BA	BA	BA	BA	BA	BA	BA	BA	BA	BA	BA	BA	BA	BA	BA	BA	BA	BA	BA	BA	BA	BA	BA	BA	BA	BA	BA	BA	BA	BA	BA	BA	BA	BA	BA	BA	BA	BA	BA	BA	BA	BA	BA	BA	BA	BA	BA	BA	BA	BA	BA	BA	BA	BA	BA	BA	BA	BA	BA	BA	BA	BA	BA	BA	BA	BA	BA	BA	BA	BA	BA	BA	BA	BA	BA	BA	BA	BA	BA	BA	BA	BA	BA	BA	BA	BA	BA	BA	BA	BA	BA	BA	BA	BA	BA	BA	BA	BA	BA	BA	BA	BA	BA	BA	BA	BA	BA	BA	BA	BA	BA	BA	BA	BA	BA	BA	BA	BA	BA	BA	BA	BA	BA	BA	BA	BA	BA	BA	BA	BA	BA	BA	BA	BA	BA	BA	BA	BA	BA	BA	BA	BA	BA	BA	BA	BA	BA	BA	BA	BA	BA	BA	BA	BA	BA	BA	BA	BA	BA	BA	BA	BA	BA	BA	BA	BA	BA	BA	BA	BA	BA	BA	BA	BA	BB	BB	BB	BB	BB	BB	BB	BB	BB	BB	BB	BB	BB	BB	BB	BB	BB	BB	BB	BB	BB	BB	BB	BB	BB	BB	BB	BB	BB	BB	BB	BB	BB	BB	BB	BB	BB	BB	BB	BB	BB	BB	BB	BB	BB	BB	BB	BB	BB	BB	-	-	-	-	BB	BB	BB	BB	BB	BB	BB	BB	BB	BB	BB	BB	BB	BB	BB	BB	BB	BB	BB	BB	BB	BB	BB	BB	BB	BB	BB	BB	BB	BB	BB	BB	BB	BB	BB	BB	BB	BB	BB	BB	BB	BB	BB	BB	BB	BB	BB	BB	BB	BB	BB	BB	BB	BB	BB	BB	BB	BB	BB	BB	BB	BB	BB	BB	BB	BB	BB	BB	BB	BB	BB	BB	BB	BB	BB	BB	BB	BB	BB	BB	BB	BB	BB	BB	BB	BB	BB	BB	BB	BB	BB	BB	BB	BB	BB	BB	BB	BB	BB	BB	BB	BB	BB	BB	BB	BB	BB	BB	BB	BB	BB	BB	BB	BB	BB	BB	BB	BB	BB	BB	BB	BB	BB	BB	BB	BB	BB	BB	BB	BB	BB	BB	BB	BB	BB	BB	BB	BB	BB	BB	BB	BB	BB	BB	BB	BB	BB	BB	BB	BB	BB	BB	BB	BB	BB	BB	BB	BB	BB	BB	BB	BB	BB	BB	BB	BB	BB	BB	BB	BB	BB	BB	BB	BB	BB	BB	BB	BB	BB	BB	BB	BB	BB	BB	BB	BB	BB	BB	BB	BB	BB	BB	BB	BB	BB	BB	BB	BB	BB	BB	BB	BB	BB	BB	BB	BB	BB	BB	BB	BB	BB	BB	BB	BB	BB	BB	BB	BB	BB	BB	BB	BB	BB	BB	BB	BB	BB	BB	BB	BB	BB	BA	BA	BA	BA	BA	BA	BA	BA	BA	BA	BA	BA	BA	BA	BA	BA	BA	BA	BA	BA	BA	BA	BA	BA	BA	BA	BA	BA	BA	BA	BA	BA	BA	BA	BA	BA	BA	BA	BA	BA	BA	BA	BA	BA	BA	BA	BA	BA	BA	BA	BA	BA	BA	BA	BA	BA	BA	BA	BA	BA	BA	BA	BA	BA	BA	BA	BA	BA	BA	BA	BA	BA	BA	BA	BA	BA	BA	BA	BA	BA	BA	BA	BA	BA	BA	BA	BA	BA	BA	BA	BA	BA	BA	BA	BA	BA	BA	BA	BA	BA	BA	BA	BA	BA	BA	BA	BA	BA	BA	BA	BA	BA	BA	BA	BA	BA	BA	BA	BA	BA	BA	BA	BA	BA	BA	BA	BA	BA	BA	BA	BA	BA	BA	BA	BA	BA	BA	BA	BA	BA	BA	BA	BA	BA	BA	BA	BA	BA	BA	BA	BA	BA	BA	BA	BA	BA	BA	BA	BA	BA	BA	BA	BA	BA	BA	-	-	-	-	-	-	-	-	-	-	-	-	-	-	-	-	-	-	-	-	-	-	-	-	-	-	-	-	-	-	-	-	-	-	-	-	-	-	-	-	-	-	-	-	-	-	-	-	-	-	-	-	-	-	-	-	-	-	-	-	-	-	-	-	-	-	-	-	-	-	-	-	-	-	-	-	-	-	-	-	-	-	-	-	-	-	-	-	-	-	-	-	-	-	-	-	-	-	-	-	-	-	-	-	-	-	-	-	-	-	-	-	-	-	-	-	-	-	-	-	-	-	-	-	-	-	-	-	-	-	-	-	BA	BA	BA	BA	BA	BA	BA	BA	BA	BA	BA	BA	BA	BA	BA	BA	BA	BA	BA	BA	BA	BA	BA	BA	BA	BA	BA	BA	BA	BA	BA	BA	BA	BA	BA	BA	BA	BA	BA	BA	BA	BA	BA	BA	BA	BA	BA	BA	BA	BA	BA	BA	BA	BA	BA	BA	BA	BA	BA	BA	BA	BA	BA	BA	BA	BA	BA	BA	BA	BA	BA	BA	BA	BA	BA	BA	BA	BA	BA	BA	BA	BA	BA	BA	BA	BA	BA	BA	BA	BA	BA	BA	BA	BA	BA	BA	BA	BA	BA	BA	BA	BA	BA	BA	BA	BA	BA	BA	BA	BA	BA	BA	BA	BA	BA	BA	BA	BA	BA	BA	BA	BA	BA	BA	BA	BA	BA	BA	BA	BA	BA	BA	BA	BA	BA	BA	BA	BA	BA	BA	BA	BA	BA	BA	BA	BA	BA	BA	BA	BA	BA	BA	BA	BA	BA	BA	BA	BA	BA	BA	BA	BA	BA	BA	BA	BA	BA	BA	BA	BA	BA	BA	BA	BA	BA	BA	BA	BA	BA	BA	BA	BA	BA	BA	BA	BA	BA	BA	BA	BA	BA	BA	BA	BA	BA	BA	BA	BA	BA	BA	BA	BA	BA	BA	BA	BA	BA	BA	BA	BA	BA	BA	BA	BA	BA	BA	BA	BA	BA	BA	BA	BA	BA	BA	BA	BA	BA	BA	BA	BA	BA	BA	BA	BA	BA	BA	BA	BA	BA	BA	BA	BA	BA	BA	BA	BA	BA	BA	BA	BA	BA	BA	BA	BA	BA	BA	BA	BA	BA	BA	BA	-	-	-	-	-	-	-	-	-	-	-	-	-	-	-	-	-	-	-	-	-	-	-	-	-	-	-	-	-	-	-	-	-	-	-	-	-	-	-	-	-	-	-	-	-	-	-	-	-	-	-	-	-	-	-	-	-	-	-	-	-	-	-	-	-	-	-	-	-	-	-	-	-	-	-	-	-	-	-	-	-	-	-	-	-	-	-	-	-	-	-	-	-	-	-	-	-	-	-	-	-	-	-	-	-	-	-	-	-	-	-	-	-	-	-	-	-	-	-	-	-	-	-	-	-	-	-	-	-	-	-	-	-	-	-	-	-	-	-	-	-	-	-	-	-	-	-	-	-	-	-	-	-	-	-	-	-	-	-	-	-	-	-	-	-	-	-	-	-	-	-	-	-	-	-	-	-	-	-	-	-	-	-	-	-	-	-	-	-	-	-	-	-	-	-	-	-	-	-	-	-	-	-	-	-	-	-	-	-	-	-	-	-	-	-	-	-	-	-	-	-	-	-	-	-	-	-	-	-	-	-	-	-	-	-	-	-	-	-	-	-	-	-	-	-	-	-	-	-	-	-	-	-	-	-	-	-	-	-	-	-	-	-	-	-	-	-	-	-	-	-	BA	BA	BA	BA	BA	BA	BA	BA	BA	BA	BA	BA	BA	BA	BA	BA	BA	BA	BA	BA	BA	BA	BA	BA	BA	BA	BA	BA	BA	BA	BA	BA	BA	BA	BA	BA	BA	BA	BA	BA	BA	BA	BA	BA	BA	BA	BA	BA	BA	BA	BA	BA	BA	BA	BA	BA	BA	BA	BA	BA	BA	BA	BA	BA	BA	BA	BA	BA	BA	BA	BA	BA	BA	BA	BA	BA	BA	BA	BA	BA	BA	BA	BA	BA	BA	BA	BA	BA	BA	BA	BA	BA	BA	BA	BA	BA	BA	BA	BA	BA	BA	BA	BA	BA	BA	BA	BA	BA	BA	BA	BA	BA	BA	BA	BA	BA	BA	BA	BA	BA	BA	BA	BA	BA	BA	BA	BA	BA	BA	BA	BA	BA	BA	BA	BA	BA	BA	BA	BA	BA	BA	BA	BA	BA	BA	BA	BA	BA	BA	BA	BA	BA	BA	BA	BA	BA	BA	BA	BA	BA	BA	BA	BA	BA	BA	BA	BA	BA	BA	BA	BA	BA	BA	BA	BA	BA	BA	BA	BA	BA	BA	BA	BA	BA	BA	BA	BA	BA	BA	BA	BA	BA	BA	BA	BA	BA	BA	BA	BA	BA	BA	BA	BA	BA	BA	BA	BA	BA	BA	BA	BA	BA	BA	BA	BA	BA	BA	BA	BA	BA	BA	BA	BA	BA	BA	BA	BA	BA	BA	BA	BA	BA	BA	BA	BA	BA	BA	BA	BA	BA	BA	BA	BA	BA	BA	BA	BA	BA	BA	BA	BA	BA	BA	BA	BA	BA	BA	BA	BA	BA	BA	BA	BA	BA	BA	BA	BA	BA	BA	BA	BA	BA	BA	BA	-	-	-	-	-	-	-	-	-	-	-	-	-	-	-	-	-	-	-	-	-	-	-	-	-	-	-	-	-	-	-	-	-	-	-	-	-	-	-	-	-	-	-	-	-	-	-	-	-	-	-	-	-	-	-	-	-	-	-	-	-	-	-	-	-	-	-	-	-	-	-	-	-	-	-	-	-	-	-	-	-	-	-	-	-	-	-	-	-	-	-	-	-	-	-	-	-	-	-	-	-	-	-	-	-	-	-	-	-	-	-	-	-	-	-	-	-	-	-	-	-	-	-	-	-	-	-	-	-	-	-	-	-	-	-	-	-	-	-	-	-	-	-	-	-	-	-	-	-	-	-	-	-	-	-	-	-	-	-	-	-	-	-	-	-	-	-	-	-	-	-	-	-	-	-	-	-	-	-	-	-	-	-	-	-	-	-	-	-	-	-	-	-	-	-	-	-	-	-	-	-	-	-	-	-	-	-	-	-	-	-	-	-	-	-	-	-	-	-	-	-	-	-	-	-	-	-	-	-	-	-	-	-	BB	BB	BB	BB	BB	BB	BB	BB	BB	BB	BB	BB	BB	BB	BB	BB	BB	BB	BB	BB	BB	BB	BB	BB	BB	BB	BB	BB	BB	BB	BB	BB	BB	BB	BB	BB	BB	BB	BB	BB	BB	BB	BB	BB	BB	BB	BB	BB	BB	BB	BB	BB	BB	BB	BB	BB	BB	BB	BB	BB	BB	BB	BB	BB	BB	BB	BB	BB	BB	BB	BB	BB	BB	BB	BB	BB	BB	BB	BB	BB	BB	BB	BB	BB	BB	BB	BB	BB	BB	BB	BB	BB	BB	BB	BB	BB	BB	BB	BB	BB	BB	BB	BB	BB	BB	BB	BB	BB	BB	BB	BB	BB	BB	BB	BB	BB	BB	BB	BB	BB	BB	BB	BB	BB	BB	BB	BB	BB	BB	BB	BB	BB	BB	BB	BB	BB	BB	BB	BB	BB	BB	BB	BB	BB	BB	BB	BB	BB	BB	BB	BB	BB	BB	BB	BB	BB	BB	BB	BB	BB	BB	BB	BB	BB	BB	BB	BB	BB	BB	BB	BB	BB	BB	BB	BB	BB	BB	BB	BB	BB	BB	BB	BB	BB	BB	BB	BB	BB	BB	BB	BB	BB	BB	BB	BB	BB	BB	BB	BB	BB	BB	BB	BB	BB	BB	BB	BB	BB	BB	BB	BB	BB	BB	BB	BB	BB	BB	BB	BB	BB	BB	BB	BB	BB	BB	BB	BB	BB	BB	BB	BB	BB	BB	BB	BB	BB	BB	BB	BB	BB	BB	BB	BB	BB	BB	BB	BB	BB	BB	BB	BB	BB	BB	BB	BB	BB	BB	BB	BB	BB	BB	BB	BB	BB	BB	BB	BB	BB	BB	BB	BB	BB	BB	BB	BB	BB	BB	BB	BB	BB	BB	BB	BB	BB	BB	BB	BB	BB	BB	BB	BB	BB	BB	BB	BB	BB	BB	BB	BB	BB	BB	BB	BB	BB	BB	BB	BB	BB	BB	BB	BB	BB	BB	BB	BB	BB	BB	BB	BB	BB	BB	BB	BB	BB	BB	BB	BB	BB	BB	BB	BB	BB	BB	BB	BB	BB	BB	BB	BB	BB	BB	BB	BB	BB	BB	BB	BB	BB	BB	BB	BB	BB	BB	BB	BB	BB	BB	BB	BB	BB	BB	BB	BB	BB	BB	BB	BB	BB	BB	BB	BB	BB	BB	BB	BB	BB	BB	BB	BB	BB	BB	BB	BB	BB	BB	BB	BB	BB	BB	BB	BB	BB	BB	BB	BB	BB	BB	BB	BB	BB	BB	BB	BB	BB	BB	BB	BB	BB	BB	BB	BB	BB	-	-	-	-	-	-	-	-	-	-	-	-	-	-	-	-	-	-	-	-	-	-	-	-	-	-	-	-	-	-	-	-	-	-	-	-	-	-	-	-	-	-	-	-	-	-	-	-	-	-	-	-	-	-	-	-	-	-	-	-	-	-	-	-	-	-	-	-	-	-	-	-	-	-	-	-	-	-	-	-	-	-	-	-	-	-	-	-	-	-	-	-	-	-	-	-	-	-	-	-	-	-	-	-	-	-	-	-	-	-	-	-	-	-	-	-	-	-	-	-	-	-	-	-	-	-	-	-	-	-	-	-	-	-	-	-	-	-	-	-	-	-	-	-	-	-	-	-	-	-	-	-	-	-	-	-	-	-	-	-	-	-	-	-	-	-	-	-	-	-	-	-	-	BA	BA	BA	BA	BA	BA	BA	BA	BA	BA	BA	BA	BA	BA	BA	BA	BA	BA	BA	BA	BA	BA	BA	BA	BA	BA	BA	BA	BA	BA	BA	BA	BA	BA	BA	BA	BA	BA	BA	BA	BA	BA	BA	BA	BA	BA	BA	BA	BA	BA	BA	BA	BA	BA	BA	BA	BA	BA	BA	BA	BA	BA	BA	BA	BA	BA	BA	BA	BA	BA	BA	BA	BA	BA	BA	BA	BA	BA	BA	BA	BA	BA	BA	BA	BA	BA	BA	BA	BA	BA	BA	BA	BA	BA	BA	BA	BA	BA	BA	BA	BA	BA	BA	BA	BA	BA	BA	BA	BA	BA	BA	BA	BA	BA	BA	BA	BA	BA	BA	BA	BA	BA	BA	BA	BA	BA	BA	BA	BA	BA	BA	BA	BA	BA	BA	BA	BA	BA	BA	BA	BA	BA	BA	BA	BA	BA	BA	BA	BA	BA	BA	BA	BA	BA	BA	BA	BA	BA	BA	BA	BA	BA	BA	BA	BA	BA	BA	BA	BA	BA	BA	BA	BA	BA	BA	BA	BA	BA	BA	BA	BA	BA	BA	BA	BA	BA	BA	BA	BA	BA	BA	BA	BA	BA	BA	BA	BA	BA	BA	-	-	-	-	-	-	-	-	-	-	-	-	-	-	-	-	-	-	-	-	-	-	-	-	-	-	-	-	-	-	-	-	-	-	-	-	-	-	-	-	-	-	-	-	-	-	-	-	-	-	-	-	-	-	-	-	-	-	-	-	-	-	-	-	-	-	-	-	-	-	-	-	-	-	-	-	-	-	-	-	-	-	-	-	-	-	-	-	-	-	-	-	-	-	-	-	-	-	-	-	-	-	-	-	-	-	-	-	-	-	-	-	-	-	-	-	-	-	-	-	-	-	-	-	-	-	-	-	-	-	-	-	-	-	-	-	-	-	-	-	-	-	-	-	-	-	-	-	-	-	-	-	-	-	-	-	-	-	-	-	-	-	-	-	-	-
indivBCG173_ACGTAAACGCTTTGGC	BB	BB	BB	BB	BB	BB	BB	BB	BB	BB	BB	BB	BB	BB	BB	BB	BB	BB	BB	BB	BB	BB	BB	BB	BB	BB	BB	BB	BB	BB	BB	BB	BB	BB	BB	BB	BB	BB	BB	BB	BB	BB	BB	BB	BB	BB	BB	BB	BB	BB	BB	BB	BB	BB	BB	BB	BB	BB	BB	BB	BB	BB	BB	BB	BB	BB	BB	BB	BB	BB	BB	BB	BB	BB	BB	BB	BB	BB	BB	BB	BB	BB	BB	BB	BB	BB	BB	BB	BB	BB	BB	BB	BB	BB	BB	BB	BB	BB	BB	BB	BB	BB	BB	BB	BB	BB	BB	BB	BB	BB	BB	BB	BB	BB	BB	BB	BB	BB	BB	BB	BB	BB	BB	BB	BB	BB	BB	BB	BB	BB	BB	BB	BB	BB	BB	BB	BB	BB	BB	BB	BB	BB	BB	BB	BB	BB	BB	BB	BB	BB	BB	BB	BB	BB	BB	BB	BB	BB	BB	BB	BB	BB	BB	BB	BB	BB	BB	BB	BB	BB	BB	BB	BB	BB	BB	BB	BB	BB	BB	BB	BB	BB	BB	BB	BB	BB	BB	BB	BB	BB	BB	BB	BB	BB	BA	BA	BA	BA	BA	BA	BA	BA	BA	BA	BA	BA	BA	BA	BA	BA	BA	BA	BA	BA	BA	BA	BA	BA	BA	BA	BA	BA	BA	BA	BA	BA	BA	BA	BA	BA	BA	BA	BA	BA	BA	BA	BA	BA	BA	BA	BA	BA	BA	BA	BA	BA	BA	BA	BA	BA	BA	BA	BA	BA	BA	BA	BA	BA	BA	BA	BA	BA	BA	BA	BA	BA	BA	BA	BA	BA	BA	BA	BA	BA	BA	BA	BA	BA	BA	BA	BA	BA	BA	BA	BA	BA	BA	BA	BA	BA	BA	BA	BA	BA	BA	BA	BA	BA	BA	BA	BA	BA	BA	BA	BA	BA	BA	BA	BA	BA	BA	BA	BA	BA	BA	BA	BA	BA	BA	BA	BA	BA	BA	BA	BA	BA	BA	BA	BA	BA	BA	BA	BA	BA	BA	BA	BA	BA	BA	BA	BA	BA	BA	BA	BA	BA	BA	BA	BA	BA	BA	BA	BA	BA	BA	BA	BA	BA	BA	BA	BA	BA	BA	BA	BA	BA	BA	BA	BA	BA	BA	BA	BA	BA	BA	BA	BA	BA	BA	BA	BA	BA	BA	BA	BA	BA	BA	BA	BA	BA	BA	BA	BA	BA	BA	BA	BA	BA	BA	BA	BA	BA	BA	BA	BA	BA	BA	BA	BA	BA	BA	BA	BA	BA	BA	BA	BA	BA	BA	BA	BA	BA	BA	BA	BA	BA	BA	BA	BA	BA	BA	BA	BA	BA	BA	BB	BB	BB	BB	BB	BB	BB	BB	BB	BB	BB	BB	BB	BB	BB	BB	BB	BB	BB	BB	BB	BB	BB	BB	BB	BB	BB	BB	BB	BB	BB	BB	BB	BB	BB	BB	BB	BB	BB	BB	BB	BB	BB	BB	BB	BB	BB	BB	BB	BB	BB	BB	BB	BB	BB	BB	BB	BB	BB	BB	BB	BB	BB	BB	BB	BB	BB	BB	BB	BB	BB	BB	BB	BB	BB	BB	BB	BB	BB	BB	BB	BB	BB	BB	BB	BB	BB	BB	BB	BB	BB	BB	BB	BB	BB	BB	BB	BB	BB	BB	BB	BB	BB	BB	BB	BB	BB	BB	BB	BB	BB	BB	BB	BB	BB	BB	BB	BB	BB	BB	BB	BB	BB	BB	BB	BB	BB	BB	BB	BB	BB	BB	BB	BB	BB	BB	BB	BB	BB	BB	BB	BB	BB	BB	BB	BB	BB	BB	BB	BB	BB	BB	BB	BB	BB	BB	BB	BB	BB	BB	BB	BB	BB	BB	BB	-	-	-	-	-	-	-	-	-	-	-	-	-	-	-	-	-	-	-	-	-	-	-	-	-	-	-	-	-	-	-	-	-	-	-	-	-	-	-	-	-	-	-	-	-	-	-	-	-	-	-	-	-	-	-	-	-	-	-	-	-	-	-	-	-	-	-	-	-	-	-	-	-	-	-	-	-	-	-	-	-	-	-	-	-	-	-	-	-	-	-	-	-	-	-	-	-	-	-	-	-	-	-	-	-	-	-	-	-	-	-	-	-	-	-	-	-	-	-	-	-	-	-	-	-	-	-	-	-	-	-	-	-	-	-	-	-	-	-	-	-	-	-	-	-	-	-	-	-	-	-	-	-	-	-	-	-	-	-	-	-	-	BB	BB	BB	BB	BB	BB	BB	BB	BB	BB	BB	BB	BB	BB	BB	BB	BB	BB	BB	BB	BB	BB	BB	BB	BB	BB	BB	BB	BB	BB	BB	BB	BB	BB	BB	BB	BB	BB	BB	BB	BB	BB	BB	BB	BB	BB	BB	BB	BB	BB	BB	BB	BB	BB	BB	BB	BB	BB	BB	BB	BB	BB	BB	BB	BB	BB	BB	BB	BB	BB	BB	BB	BB	BB	BB	BB	BB	BA	BA	BA	BA	BA	BA	BA	BA	BB	BB	BB	BB	BB	BB	BB	BB	BB	BB	BB	BB	BB	BB	BB	BB	BB	BB	BB	BB	BB	BB	BB	BB	BB	BB	BB	BB	BB	BB	BB	BB	BB	BB	BB	BB	BB	BB	BB	BB	BB	BB	BB	BB	BB	BB	BB	BB	BB	BB	BB	BB	BB	BB	BB	BB	BB	BB	BB	BB	BB	BB	BB	BB	BB	BB	BB	BB	BB	BB	BB	BB	BB	BB	BB	BB	BB	BB	BB	BB	BB	BB	BB	BB	BB	BB	BB	BB	BB	BB	BB	BB	BB	BB	BB	BB	BB	BB	BB	BB	BB	BB	BB	BB	BB	BB	BB	BB	BB	BB	BB	BB	BB	BB	BB	BB	BB	BB	BB	BB	BB	BB	BB	BB	BB	BB	BB	BB	BB	BB	BB	BB	BB	BB	BB	BB	BB	BB	BB	BB	BB	BB	BB	BB	BB	BB	BB	BB	BB	BB	BB	BB	BB	BB	BB	BB	BB	BB	BB	BB	BB	BB	BB	BB	BB	BB	BB	BB	BB	BB	BB	BB	BB	BB	BB	BB	BB	BB	BB	BB	BB	BB	BB	BB	BB	BB	BB	BB	BB	BB	-	-	-	-	-	-	-	-	-	-	-	-	-	-	-	-	-	-	-	-	-	-	-	-	-	-	-	-	-	-	-	-	-	-	-	-	-	-	-	-	-	-	-	-	-	-	-	-	-	-	-	-	-	-	-	-	-	-	-	-	-	-	-	-	-	-	-	-	-	-	-	-	-	-	-	-	-	-	-	-	-	-	-	-	-	-	-	-	-	-	-	-	-	-	-	-	-	-	-	-	-	-	-	-	-	-	-	-	-	-	-	-	-	-	-	-	-	-	-	-	-	-	-	-	-	-	-	-	-	-	-	-	-	-	-	-	-	-	-	-	-	-	-	-	-	-	-	-	-	-	BA	BA	BA	BA	BA	BA	BA	BA	BA	BA	BA	BA	BA	BA	BA	BA	BA	BA	BA	BA	BA	BA	BA	BA	BA	BA	BA	BA	BA	BA	BA	BA	BA	BA	BA	BA	BA	BA	BA	BA	BA	BA	BA	BA	BA	BA	BA	BA	BA	BA	BA	BA	BA	BA	BA	BA	BA	BA	BA	BA	BA	BA	BA	BA	BA	BA	BA	BA	BA	BA	BA	BA	BA	BA	BA	BA	BA	BA	BA	BA	BA	BA	BA	BA	BA	BA	BA	BA	BA	BA	BA	BA	BA	BA	BA	BA	BA	BA	BA	BA	BA	BA	BA	BA	BA	BA	BA	BA	BA	BA	BA	BA	BA	BA	BA	BA	BA	BA	BA	BA	BA	BA	BA	BA	BA	BA	BA	BA	BA	BA	BA	BA	BA	BA	BA	BA	BA	BA	BA	BA	BA	BA	BA	BA	BA	BA	BA	BA	BA	BA	BA	BA	BA	BA	BA	BA	BA	BA	BA	BA	BA	BA	BA	BA	BA	BA	BA	BA	BA	BA	BA	BA	BA	BA	BA	BA	BA	BA	BA	BA	BA	BA	BA	BA	BA	BA	BA	BA	BA	BA	BA	BA	BA	BA	BA	BA	BA	BA	BA	BA	BA	BA	BA	BA	BA	BA	BA	BA	BA	BA	BA	BA	BA	BA	BA	BA	BA	BA	BA	BA	BA	BA	BA	BA	BA	BA	BA	BA	BA	BA	BA	BA	BA	BA	BA	BA	-	-	-	-	-	-	-	-	-	-	-	-	-	-	-	-	-	-	-	-	-	-	-	-	-	-	-	-	-	-	-	-	-	-	-	-	-	-	-	-	-	-	-	-	-	-	-	-	-	-	-	-	-	-	-	-	-	-	-	-	-	-	-	-	-	-	-	-	-	-	-	-	-	-	-	-	-	-	-	-	-	-	-	-	-	-	-	-	-	-	-	-	-	-	-	-	-	-	-	-	-	-	-	-	-	-	-	-	-	-	-	-	-	-	-	-	-	-	-	-	-	-	-	-	-	-	-	-	-	-	-	-	-	-	-	-	-	-	-	-	-	-	-	-	-	-	-	-	-	-	-	-	-	-	-	-	-	-	-	-	-	-	-	-	-	-	-	-	-	-	-	-	-	-	-	-	BA	BA	BA	BA	BA	BA	BA	BA	BA	BA	BA	BA	BA	BA	BA	BA	BA	BA	BA	BA	BA	BA	BA	BA	BA	BA	BA	BA	BA	BA	BA	BA	BA	BA	BA	BA	BA	BA	BA	BA	BA	BA	BA	BA	BA	BA	BA	BA	BA	BA	BA	BA	BA	BA	BA	BA	BA	BA	BA	BA	BA	BA	BA	BA	BA	BA	BA	BA	BA	BA	BA	BA	BA	BA	BA	BA	BA	BA	BA	BA	BA	BA	BA	BA	BA	BA	BA	BA	BA	BA	BA	BA	BA	BA	BA	BA	BA	BA	BA	BA	BA	BA	BA	BA	BA	BA	BA	BA	BA	BA	BA	BA	BA	BA	BA	BA	BA	BA	BA	BA	BA	BA	BA	BA	BA	BA	BA	BA	BA	BA	BA	BA	BA	BA	BA	BA	BA	BA	BA	BA	BA	BA	BA	BA	BA	BA	BA	BA	BA	BA	BA	BA	BA	BA	BA	BA	BA	BA	BA	BA	BA	BA	BA	BA	BA	BA	BA	BA	BA	BA	BA	BA	BA	BA	BA	BA	BA	BA	BA	BA	BA	BA	BA	BA	BA	BA	BA	BA	BA	BA	BA	BA	BA	BA	BA	BA	BA	BA	BA	BA	BA	BA	BA	BA	BA	BA	BA	BA	BA	BA	BA	BA	BA	BA	BA	BA	BA	BA	BA	BA	BA	BA	BA	BA	BA	BA	BA	BA	BA	BA	BA	BA	BA	BA	BA	BA	BA	BA	BA	BA	BA	BA	BA	BA	BA	BA	BA	BA	BA	BA	BA	BA	BA	BA	BA	BA	BA	BA	BA	BA	BA	BA	BA	BA	BA	BA	BA	BA	BA	BA	BA	BA	BA	BA	BA	BA	BA	BA	BA	BA	BA	BA	BA	BA	BA	BA	BA	BA	BA	BA	BA	BA	BA	BA	BA	BA	BA	BA	BA	BA	BA	BA	BA	BA	BA	BA	BA	BA	BA	BA	BA	BA	BA	BA	BA	BA	BA	BA	BA	BA	BA	BA	BA	BA	BA	-	-	-	-	-	-	-	-	-	-	-	-	-	-	-	-	-	-	-	-	-	-	-	-	-	-	-	-	-	-	-	-	-	-	-	-	-	-	-	-	-	-	-	-	-	-	-	-	-	-	-	-	-	-	-	-	-	-	-	-	-	-	-	-	-	-	-	-	-	-	-	-	-	-	-	-	-	-	-	-	-	-	-	-	-	-	-	-	-	-	-	-	-	-	-	-	-	-	-	-	-	-	-	-	-	-	-	-	-	-	-	-	-	-	-	-	-	-	-	-	-	-	-	-	-	-	-	-	-	-	-	-	-	-	-	-	-	-	-	-	-	-	-	-	-	-	-	-	-	-	-	-	-	-	-	-	-	-	-	-	-	-	-	-	-	-	-	-	-	-	-	-	-	-	-	-	-	-	-	-	-	-	-	-	-	-	-	-	-	-	-	-	-	-	-	-	-	-	-	-	-	-	-	-	-	-	-	-	-	-	-	-	-	-	-	-	-	-	-	-	-	-	-	-	-	-	-	-	-	-	-	-	-	-	-	-	-	-	-	-	-	-	-	-	-	-	-	-	-	-	-	-	-	-	-	-	-	-	-	-	-	-	-	-	-	-	-	-	-	-	-	-	-	-	-	-	-	-	-	-	-	-	-	-	-	-	-	-	-	-	-	-	-	-	-	-	-	-	-	-	-	-	-	-	-	-	-	-	-	-	-	-	-	-	-	-	-	-	-	-	-	-	-	-	-	-	-	-	-	-	-	-	-	-	-	-	-	-	-	-	-	-	-	-	-	-	BA	BA	BA	BA	BA	BA	BA	BA	BA	BA	BA	BA	BA	BA	BA	BA	BA	BA	BA	BA	BA	BA	BA	BA	BA	BA	BA	BA	BA	BA	BA	BA	BA	BA	BA	BA	BA	BA	BA	BA	BA	BA	BA	BA	BA	BA	BA	BA	BA	BA	BA	BA	BA	BA	BA	BA	BA	BA	BA	BA	BA	BA	BA	BA	BA	BA	BA	BA	BA	BA	BA	BA	BA	BA	BA	BA	BA	BA	BA	BA	BA	BA	BA	BA	BA	BA	BA	BA	BA	BA	BA	BA	BA	BA	BA	BA	BA	BA	BA	BA	BA	BA	BA	BA	BA	BA	BA	BA	BA	BA	BA	BA	BA	BA	BA	BA	BA	BA	BA	BA	BA	BA	BA	BA	BA	BA	BA	BA	BA	BA	BA	BA	BA	BA	BA	BA	BA	BA	BA	BA	BA	BA	BA	BA	BA	BA	BA	BA	BA	BA	BA	BA	BA	BA	BA	BA	BA	BA	BA	BA	BA	BA	BA	BA	BA	BA	BA	BA	BA	BA	BA	BA	BA	BA	BA	BA	BA	BA	BA	BA	BA	BA	BA	BA	BA	BA	BA	BA	BA	BA	BA	BA	BA	BA	BA	BA	BA	BA	BA	BA	BA	BA	BA	BA	BA	BA	BA	BA	BA	BA	BA	BA	BA	BA	BA	BA	BA	BA	BA	BA	BA	BA	BA	BA	BA	BA	BA	BA	BA	BA	BA	BA	BA	BA	BA	BA	BA	BA	BA	BA	BA	BA	BA	BA	BA	BA	BA	BA	BA	BA	BA	BA	BA	BA	BA	BA	BA	BA	BA	BA	BA	BA	BA	BA	BA	BA	BA	BA	BA	BA	BA	BA	BA	BA	BA	BA	BA	BA	BA	BA	BA	BA	BA	BA	BA	BA	BA	BA	BA	BA	BA	BA	BA	BA	BA	BA	BA	BA	BA	BA	BA	BA	BA	BA	BA	BA	BA	BA	BA	BA	BA	BA	BA	BA	BA	BA	BA	BA	BA	BA	BA	BA	BA	BA	BA	BA	BA	BA	BA	BA	BA	BA	BA	BA	BA	BA	BA	BA	BA	BA	BA	BA	BA	BA	BA	BA	BA	BA	BA	BA	BA	BA	BA	BA	-	-	-	-	-	-	-	-	-	-	-	-	-	-	-	-	-	-	-	-	-	-	-	-	-	-	-	-	-	-	-	-	-	-	-	-	-	-	-	-	-	-	-	-	-	-	-	-	-	-	-	-	-	-	-	-	-	-	-	-	-	-	-	-	-	-	-	-	-	-	-	-	-	-	-	-	-	-	-	-	-	-	-	-	-	-	-	-	-	-	-	-	-	-	-	-	-	-	-	-	-	-	-	-	-	-	-	-	-	-	-	-	-	-	-	-	-	-	-	-	-	-	-	-	-	-	-	-	-	-	-	-	-	-	-	-	-	-	-	-	-	-	-	-	-	-	-	-	-	-	-	-	-	-	-	-	-	-	-	-	-	-	-	-	-	-	-	-	-	-	-	-	-	-	-	BA	BA	BA	BA	BA	BA	BA	BA	BA	BA	BA	BA	BA	BA	BA	BA	BA	BA	BA	BA	BA	BA	BA	BA	BA	BA	BA	BA	BA	BA	BA	BA	BA	BA	BA	BA	BA	BA	BA	BA	BA	BA	BA	BA	BA	BA	BA	BA	BA	BA	BA	BA	BA	BA	BA	BA	BA	BA	BA	BA	BA	BA	BA	BA	BA	BA	BA	BA	BA	BA	BA	BA	BA	BA	BA	BA	BA	BA	BA	BA	BA	BA	BA	BA	BA	BA	BA	BA	BA	BA	BA	BA	BA	BA	BA	BA	BA	BA	BA	BA	BA	BA	BA	BA	BA	BA	BA	BA	BA	BA	BA	BA	BA	BA	BA	BA	BA	BA	BA	BA	BA	BA	BA	BA	BA	BA	BA	BA	BA	BA	BA	BA	BA	BA	BA	BA	BA	BA	BA	BA	BA	BA	BA	BA	BA	BA	BA	BA	BA	BA	BA	BA	BA	BA	BA	BA	BA	BA	BA	BA	BA	BA	BA	BA	BA	BA	BA	BA	BA	BA	BA	BA	BA	BA	BA	BA	BA	BA	BA	BA	BA	BA	BA	BA	BA	BA	BA	BA	BA	BA	BA	BA	BA	BA	BA	BA	BA	BA	BA	BA	BA	BA	BA	BA	BA	BA	BA	BA	BA	BA	BA	BA	BA	BA	BA	BA	BA	BA	BA	BA	BA	BA	BA	BA	BA	BA	BA	BA	BA	BA	BA	BA	BA	BA	BA	BA	BA	BA	BA	BA	BA	BA	BA	BA	BA	BA	BA	BA	BA	BA	BA	BA	BA	BA	BA	BA	BA	BA	BA	BA	BA	BA	BA	BA	BA	BA	BA	BA	BA	BA	BA	BA	BA	BA	BA	BA	BA	BA	BA	BA	BA	BA	BA	BA	BA	BA	BA	BA	BA	BA	BA	BA	BA	BA	BA	BA	BA	BA	BA	BA	BA	BA	BA	BA	BA	BA	-	-	-	-	-	-	-	-	-	-	-	-	-	-	-	-
indivBCG174_ACGTAAACCAGACCAT	BB	BB	BB	BB	BB	BB	BB	BB	BB	BB	BB	BB	BB	BB	BB	BB	BB	BB	BB	BB	BB	BB	BB	BB	BB	BB	BB	BB	BB	BB	BB	BB	BB	BB	BB	BB	BB	BB	BB	BB	BB	BB	BB	BB	BB	BB	BB	BB	BB	BB	BB	BB	BB	BB	BB	BB	BB	BB	BB	BB	BB	BB	BB	BB	BB	BB	BB	BB	BB	BB	BB	BB	BB	BB	BB	BB	BB	BB	BB	BB	BB	BB	BB	BB	BB	BB	BB	BB	BB	BB	BB	BB	BB	BB	BB	BB	BB	BB	BB	BB	BB	BB	BB	BB	BB	BB	BB	BB	BB	BB	BB	BB	BB	BB	BB	BB	BB	BB	BB	BB	BB	BB	BB	BB	BB	BB	BB	BB	BB	BB	BB	BB	BB	BB	BB	BB	BB	BB	BB	BB	BB	BB	BB	BB	BB	BB	BB	BB	BB	BB	BB	BB	BB	BB	BB	BB	BB	BB	BB	BB	BB	BB	BB	BB	BB	BB	BB	BB	BB	BB	BB	BB	BB	BB	BB	BB	BB	BB	BB	BB	BB	BB	BB	BB	BB	BB	BB	BB	BB	BB	BB	BA	BA	BA	BA	BA	BA	BA	BA	BA	BA	BA	BA	BA	BA	BA	BA	BA	BA	BA	BA	BA	BA	BA	BA	BA	BA	BA	BA	BA	BA	BA	BA	BA	BA	BA	BA	BA	BA	BA	BA	BA	BA	BA	BA	BA	BA	BA	BA	BA	BA	BA	BA	BA	BA	BA	BA	BA	BA	BA	BA	BA	BA	BA	BA	BA	BA	BA	BA	BA	BA	BA	BA	BA	BA	BA	BA	BA	BA	BA	BA	BA	BA	BA	BA	BA	BA	BA	BA	BA	BA	BA	BA	BA	BA	BA	BA	BA	BA	BA	BA	BA	BA	BA	BA	BA	BA	BA	BA	BA	BA	BA	BA	BA	BA	BA	BA	BA	BA	BA	BA	BA	BA	BA	BA	BA	BA	BA	BA	BA	BA	BA	BA	BA	BA	BA	BA	BA	BA	BA	BA	BA	BA	BA	BA	BA	BA	BA	BA	BB	BB	BB	BB	BB	BB	BB	BB	BB	BB	BB	BB	BB	BB	BB	BB	BB	BB	BB	BB	BB	BB	BB	BB	BB	BB	BB	BB	BB	BB	BB	BB	BB	BB	BB	BB	BB	BB	BB	BB	BB	BB	BB	BB	BB	BB	BB	BB	BB	BB	BB	BB	BB	BB	BB	BB	BB	BB	BB	BB	BB	BB	BB	BB	BB	BB	BB	BB	BB	BB	BB	BB	BB	BB	BB	BB	BB	BB	BB	BB	BB	BB	BB	BB	BB	BB	BB	BB	BB	BB	BB	BB	BB	BB	BB	BB	BB	BB	BB	BB	BB	BB	BB	BB	BB	BB	BB	BB	BB	BB	BB	BB	BB	BB	BB	BB	BB	BB	BB	BB	BB	BB	BB	BB	BB	BB	BB	BB	BB	BB	BB	BB	BB	BB	BB	BB	BB	BB	BB	BB	BB	BB	BB	BB	BB	BB	BB	BB	BB	BB	BB	BB	BB	BB	BB	BB	BB	BB	BB	BB	BB	BB	BB	BB	BB	BB	BB	BB	BB	BB	BB	BB	BB	BB	BB	BB	BB	BB	BB	BB	BB	BB	BB	BB	BB	BB	BB	BB	BB	BB	BB	BB	BB	BB	BB	BB	BB	BB	BB	BB	BB	BB	BB	BB	BB	BB	BB	BB	BB	BB	BB	BB	BB	BB	BB	BB	BB	BB	BB	BB	BB	BB	BB	BB	BB	BB	BB	BB	BB	BB	BB	BB	BB	BB	BB	BB	BB	BB	BB	BB	BB	BB	BB	BB	BB	BB	BB	BB	BB	BB	BB	BB	BB	BB	BB	BB	BB	BB	BB	BB	BB	-	-	-	-	-	-	-	-	-	-	-	-	-	-	-	-	-	-	-	-	-	-	-	-	-	-	-	-	-	-	-	-	-	-	-	-	-	-	-	-	-	-	-	-	-	-	-	-	-	-	-	-	-	-	-	-	-	-	-	-	-	-	-	-	-	-	-	-	-	-	-	-	-	-	-	-	-	-	-	-	-	-	-	-	-	-	-	-	-	-	-	-	-	-	-	-	-	-	-	-	-	-	-	-	-	-	-	-	-	-	-	-	-	-	-	-	-	-	-	-	-	-	-	-	-	-	-	-	-	-	-	-	-	-	-	-	-	-	-	-	-	-	-	-	-	-	-	-	-	-	-	-	-	-	-	-	-	-	-	-	-	-	-	-	-	-	-	-	-	-	-	-	-	-	-	-	-	-	-	-	-	-	-	-	-	-	-	-	-	-	-	-	-	-	-	-	-	-	-	-	-	-	-	-	-	-	BA	BA	BA	BA	BA	BA	BA	BA	BA	BA	BA	BA	BA	BA	BA	BA	BA	BA	BA	BA	BA	BA	BA	BA	BA	BA	BA	BA	BA	BA	BA	BA	BA	BA	BA	BA	BA	BA	BA	BA	BA	BA	BA	BA	BA	BA	BA	BA	BA	BA	BA	BA	BA	BA	BA	BA	BA	BA	BA	BA	BA	BA	BA	BA	BA	BA	-	-	-	-	-	-	-	-	-	-	-	-	-	-	-	-	-	-	-	-	-	-	-	-	-	-	-	-	-	-	-	-	-	-	-	-	-	-	-	-	-	-	-	-	-	-	-	-	-	-	-	-	-	-	-	-	-	-	-	-	-	-	-	-	-	-	-	-	-	-	-	-	-	-	-	-	-	-	-	-	-	-	-	-	-	-	-	-	-	-	-	-	-	-	-	-	-	-	-	-	-	-	-	-	-	-	-	-	-	-	-	-	-	-	-	-	-	-	-	-	-	-	-	-	-	-	-	-	-	-	-	-	-	-	-	-	-	-	-	-	-	-	-	-	-	-	-	-	-	-	-	-	-	-	-	-	-	-	-	-	-	-	-	-	-	-	-	-	-	-	-	-	-	-	-	-	-	-	-	-	-	-	-	-	-	-	-	-	-	-	-	-	-	-	-	-	-	-	-	-	-	-	-	-	-	-	-	-	-	-	-	-	-	-	-	-	-	-	-	-	-	-	-	-	-	-	-	-	-	-	-	-	-	-	-	-	-	-	-	-	-	-	-	-	-	-	-	-	-	-	-	-	-	-	-	-	-	-	-	-	-	-	-	-	-	-	-	-	-	-	-	-	-	-	-	-	-	-	-	-	-	-	-	-	-	-	-	-	-	-	-	-	-	-	-	-	-	-	-	-	-	-	-	-	-	-	-	-	-	-	-	-	-	-	-	-	-	-	-	-	-	-	-	-	-	-	-	-	-	-	-	-	-	-	-	-	-	-	-	-	-	-	-	-	-	-	-	-	-	-	-	-	-	-	-	-	-	-	-	-	-	-	-	-	-	-	-	-	-	-	-	-	-	-	-	-	-	-	-	-	-	-	-	-	-	-	-	-	-	-	-	-	-	-	-	-	-	-	-	-	-	-	-	-	BA	BA	BA	BA	BA	BA	BA	BA	BA	BA	BA	BA	BA	BA	BA	BA	BA	BA	BA	BA	BA	BA	BA	BA	-	-	-	-	-	-	-	-	-	-	-	-	-	-	-	-	-	-	-	-	-	-	-	-	-	-	-	-	-	-	-	-	-	-	-	-	-	-	-	-	-	-	-	-	-	-	-	-	-	-	-	-	-	-	-	-	-	-	-	-	-	-	-	-	-	-	-	-	-	-	-	-	-	-	-	-	-	-	-	-	-	-	-	-	-	-	-	-	-	-	-	-	-	-	-	-	-	-	-	-	-	-	-	-	-	-	-	-	-	-	-	-	-	-	-	-	-	-	-	-	-	-	-	-	-	-	-	-	-	-	-	-	-	-	-	-	-	-	-	-	-	-	-	-	-	-	-	-	-	-	-	-	-	-	-	-	-	-	-	-	-	-	-	-	-	-	-	-	-	-	-	-	-	-	-	-	-	-	-	-	-	-	-	-	-	-	-	-	-	-	-	-	-	-	-	-	-	-	-	-	-	-	-	-	-	-	-	-	-	-	-	-	-	-	-	-	-	-	-	-	-	-	-	-	-	-	-	-	-	-	-	-	-	-	-	-	-	-	-	-	-	-	-	-	-	-	-	-	-	-	-	-	-	-	-	-	-	-	-	-	-	-	-	-	-	-	-	-	-	-	-	-	-	-	-	-	-	-	-	-	-	-	-	-	-	-	-	-	-	-	-	-	-	-	-	-	-	-	-	-	-	-	-	-	-	-	-	-	-	-	-	-	-	-	-	-	-	-	-	-	-	-	-	-	-	-	-	-	-	-	-	-	-	-	-	-	-	-	-	-	-	-	-	-	-	-	-	-	-	-	-	-	-	-	-	-	-	-	-	-	-	-	-	-	-	-	-	-	-	-	-	-	-	-	-	-	-	-	-	-	-	-	-	-	-	-	-	-	-	-	-	-	-	-	-	-	-	-	-	-	-	-	-	-	-	-	-	-	-	-	-	-	-	-	-	-	-	-	-	-	-	-	-	-	-	-	-	-	-	-	-	-	-	-	-	-	-	-	-	-	-	-	-	-	-	-	-	-	-	-	-	-	-	-	-	-	-	-	-	-	-	-	-	-	-	-	-	-	-	-	-	-	-	-	-	-	-	-	-	-	-	-	-	BA	BA	BA	BA	BA	BA	BA	BA	BA	BA	BA	BA	BA	BA	BA	BA	BA	BA	BA	BA	BA	BA	BA	BA	BA	BA	BA	BA	BA	BA	BA	BA	BA	BA	BA	BA	BA	BA	BA	BA	BA	BA	BA	BA	BA	BA	BA	BA	BA	BA	BA	BA	BA	BA	BA	BA	BA	BA	BA	BA	BA	BA	BA	BA	BA	BA	BA	BA	BA	BA	BA	BA	BA	BA	BA	BA	BA	BA	BA	BA	BA	BA	BA	BA	BA	BA	BA	BA	BA	BA	BA	BA	BA	-	-	-	-	-	-	-	-	-	-	-	-	-	-	-	-	-	-	-	-	-	-	-	-	-	-	-	-	-	-	-	-	-	-	-	-	-	-	-	-	-	-	-	-	-	-	-	-	-	-	-	-	-	-	-	-	-	-	-	-	-	-	-	-	-	-	-	-	-	-	-	-	-	-	-	-	-	-	-	-	-	-	-	-	-	-	-	-	-	-	-	-	-	-	-	-	-	-	-	-	-	-	-	-	-	-	-	-	-	-	-	-	-	-	-	-	-	-	-	-	-	-	-	-	-	-	-	-	-	-	-	-	-	-	-	-	-	-	-	-	-	-	-	-	-	-	-	-	-	-	-	-	-	-	-	-	-	-	-	-	-	-	-	-	-	-	-	-	-	-	-	-	-	-	-	-	-	-	-	-	-	-	-	-	-	-	-	-	-	-	-	-	-	-	-	-	-	-	-	-	-	-	-	-	-	-	-	-	-	-	-	-	-	-	-	-	-	-	-	-	-	-	-	-	-	-	-	-	-	-	-	-	-	-	-	-	-	-	-	-	-	-	-	-	-	-	-	-	-	-	-	-	-	-	-	-	-	-	-	-	-	-	-	-	-	-	-	-	-	-	-	-	-	-	-	-	-	-	-	-	-	-	-	-	-	-	-	-	-	-	-	-	-	-	-	-	-	-	-	-	-	-	-	-	-	-	-	-	-	-	-	-	-	-	-	-	-	-	-	-	-	-	-	-	-	-	-	-	-	-	-	-	-	-	-	-	-	-	-	-	-	-	-	-	-	-	-	-	-	-	-	-	-	-	-	-	-	-	-	-	-	-	-	-	-	-	-	-	-	-	-	-	-	-	-	-	-	-	-	-	-	-	-	-	-	-	-	-	-	-	-	-	-	-	-	-	-	-	-	-	-	-	-	-	-	-	-	-	-	-	-	-	-	-	-	-	-	-	-	-	-	-	-	-	-	-	-	-	-	-	-	-	-	-	-	-	-	-	-	-	-	-	-	-	-	-	-	-	-	-	-	-	-	-	-	-	-	-	-	-	-	-	-	BB	BB	BB	BB	BB	BB	BB	BB	BB	BB	BB	BB	BB	BB	BB	BB	BB	BB	BB	BB	BB	BB	BB	BB	BB	BB	BB	BB	BB	BB	BB	BB	BB	BB	BB	BB	BB	BB	BB	BB	BB	BB	BB	BB	BB	BB	BB	BB	BB	BB	BB	BB	BB	BB	BB	BB	BB	BB	BB	BB	BB	BB	BB	BB	BB	BB	BB	BB	BB	BB	BB	BB	BB	BB	BB	BB	BB	BB	BB	BB	BB	BB	BB	BB	BB	BB	BB	BB	BB	BB	BB	BB	BB	BB	BB	BB	BB	BB	BB	BB	BB	BB	BB	BB	BB	BB	BB	BB	BB	BB	BB	BB	BB	BB	BB	BB	BB	BB	-	-	-	-	-	-	-	-	-	-	-	-	-	-	-	-	-	-	-	-	-	-	-	-	-	-	-	-	-	-	-	-	-	-	-	-	-	-	-	-	-	-	-	-	-	-	-	-	-	-	-	-	-	-	-	-	-	-	-	-	-	-	-	-	-	-	-	-	-	-	-	-	-	-	-	-	-	-	-	-	-	-	-	-	-	-	-	-	-	-	-	-	-	-	-	-	-	-	-	-	-	-	-	-	-	-	-	-	-	-	-	-	-	-	-	-	-	-	-	-	-	-	-	-	-	-	-	-	-	-	-	-	-	-	-	-	-	-	-	-	-	-	-	-	-	-	-	-	-	-	-	-	-	-	-	-	-	-	-	-	-	-	-	-	-	-	-	-	-	-	-	-	-	-	-	-	-	-	-	-	-	-	-	-	-	-	-	-	-	-	-	-	-	-	-	-	-	-	-	-	-	-	-	-	-	-	-	-	-	-	-	-	-	-	-	-	-	-	-	-	-	-	-	-	-	-	-	-	-	-	-	-	-	-	-	-	-	-	-	-	-	-	-	-	-	-	-	-	-	-	-	-	-	-	-	-	-	-	-	-	-	-	-	-	-	-	-	-	-	-	-	-	-	-	-	-	-	-	-	-	-	-	-	-	-	-	-	-	-	-	-	-	-	-	-	-	-	-	-	-	-	-	-	-	-	-	-	-	-	-	-	-	-	-	-	-	-	-	-	-	-	-	-	-	-	-	-	-	-	-	-	-	-	-	-	-	-	-	-	-	-	-	-	-	-	-	-	-	-	-	-	-	-	-	-	-	-	-	-	-	-	-	-	-	-	-	-	-	-	-	-	-	-	-	-	-	BA	BA	BA	BA	BA	BA	BA	BA	BA	BA	BA	BA	BA	BA	BA	BA	BA	BA	BA	BA	BA	BA	BA	BA	BA	BA	BA	BA	BA	BA	BA	BA	BA	BA	BA	BA	BA	BA	BA	BA	BA	BA	BA	BA	BA	BA	BA	BA	BA	BA	BA	BA	BA	BA	BA	BA	BA	BA	BA	BA	BA	BA	BA	-	-	-	-	-	-	-	-	-	-	-	-	-	-	-	-	-	-	-	-	-	-	-	-	-	-	-	-	-	-	-	-	-	-	-	-	-	-	-	-	-	-	-	-	-	-	-	-	-	-	-	-	-	-	-	-	-	-	-	-	-	-	-	-	-	-	-	-	-	-	-	-	-	-	-	-	-	-	-	-	-	-	-	-	-	-	-	-	-	-	-	-	-	-	-	-	-	-	-	-	-	-	-	-	-	-	-	-	-	-	-	-	-	-	-	-	-	-	-	-	-	-	-	-	-	-	-	-	-	-	-	-	-	-	-	-	-	-	-	-	-	-	-	-	-	-	-	-	-	-	-	-	-	-	-	-	-	-	-	-	-	-	-	-	-	-	-	-	-	-	-	-	-	-	-	-	-	-	-	-	-	-	-	-	-	-	-	-	-	-	-	-	-	-	-	-	-	-	-	-	-	-	-	-	-	-	-	-	-	-	-	-	-	-	-	-	-	-	-	-	-	-	-	-	-
indivBCG175_ACGTAAACCGGGCTTT	BB	BB	BB	BB	BB	BB	BB	BB	BB	BB	BB	BB	BB	BB	BB	BB	BB	BB	BB	BB	BB	BB	BB	BB	BB	BB	BB	BB	BB	BB	BB	BB	BB	BB	BB	BB	BB	BB	BB	BB	BB	BB	BB	BB	BB	BB	BB	BB	BB	BB	BB	BB	BB	BB	BB	BB	BB	BB	BB	BB	BB	BB	BB	BB	BB	BB	BB	BB	BB	BB	BB	BB	BB	BB	BB	BB	BB	BB	BB	BB	BB	BB	BB	BB	BB	BB	BB	BB	BB	BB	BB	BB	BB	BB	BB	BB	BB	BB	BB	BB	BB	BB	BB	BB	BB	BB	BB	BB	BB	BB	BB	BB	BB	BB	BB	BB	BB	BB	BB	BB	BB	BB	BB	BB	BB	BB	BB	BB	BB	BB	BB	BB	BB	BB	BB	BB	BB	BB	BB	BB	BB	BB	BB	BB	BB	BB	BB	BB	BB	BB	BB	BB	BB	BB	BB	BB	BB	BB	BB	BB	BB	BB	BB	BB	BB	BB	BB	BB	BB	BB	BB	BB	BB	BB	BB	BB	BB	BB	BB	BB	BB	BB	BB	BB	BB	BB	BB	BB	BB	BB	BB	BB	BB	BB	BB	BB	BB	BB	BB	BB	BB	BB	BB	BB	BB	BB	BB	BB	BB	BB	BB	BB	BB	BB	BB	BB	BB	BB	BB	BB	BB	BB	BB	BB	BB	BB	BB	BB	BB	BB	BB	BB	BB	BB	BB	BB	BB	BB	BB	BB	BB	BB	BB	BB	BB	BB	BB	BB	BB	BB	BB	BB	BB	BB	BB	BB	BB	BB	BB	BB	BB	BB	BB	BB	BB	BB	BB	BB	BB	BB	BB	BB	BB	BB	BB	BB	BB	BB	BB	BB	BB	BB	BB	BB	BB	BB	BB	BB	BB	BB	BB	BB	BB	BB	BB	BA	BA	BA	BA	BA	BA	BA	BA	BA	BA	BA	BA	BA	BA	BA	BA	BA	BA	BA	BA	BA	BA	BA	BA	BA	BA	BA	BA	BA	BA	BA	BA	BA	BA	BA	BA	BA	BA	BA	BA	BA	BA	BA	BA	BA	BA	BA	BA	BA	BA	BA	BA	BA	BA	BA	BA	BA	BA	BA	BA	BA	BA	BA	BA	BA	BA	BA	BA	BA	BA	BA	BA	BA	BA	BA	BA	BA	BA	BA	BA	BA	BA	BA	BA	BA	BA	BA	BA	BA	BA	BA	BA	BA	BA	BA	BA	BA	BA	BA	BA	BA	BA	BA	BA	BA	BA	BA	BA	BA	BA	BA	BA	BA	BA	BA	BA	BA	BA	BA	BA	BA	BA	BA	BA	BA	BA	BA	BA	BA	BA	BA	BA	BA	BA	BA	BA	BA	BA	BA	BA	BA	BA	BA	BA	BA	BA	BA	BA	BA	BA	BA	BA	BA	BA	BA	BA	BA	BB	BB	BB	BB	BB	BB	BB	BB	BB	BB	BB	BB	BB	BB	BB	BB	BB	BB	BB	BB	BB	BB	BB	BB	BB	BB	BB	BB	BB	BB	BB	BB	BB	BB	BB	BB	BB	BB	BB	BB	BB	BB	BB	BB	BB	BB	BB	BB	BB	BB	BB	BB	BB	BB	BB	BB	BB	BB	BB	BB	BB	BB	BB	BB	BB	BB	BB	BB	BB	BB	BB	BB	BB	BB	BB	BB	BB	BB	BB	BB	BB	BB	BB	BB	BB	BB	BB	BB	BB	BB	BB	BB	BB	BB	BB	BB	BB	BB	BB	BB	BB	BB	BB	BB	BB	BB	BB	BB	BB	BB	BB	BB	BB	BB	BB	BB	BB	BB	BB	BB	BB	BB	BB	BB	BB	BB	BB	BB	BB	BB	BB	BB	BB	BB	BB	BB	BB	BB	BB	BB	BB	BB	BB	BB	BB	BB	BB	BB	-	-	-	-	-	-	-	-	-	-	-	-	-	-	-	-	-	-	-	-	-	-	-	-	-	-	-	-	-	-	-	-	-	-	-	-	-	-	-	-	-	-	-	-	-	-	-	-	-	-	-	-	-	-	-	-	-	-	-	-	-	-	-	-	-	-	-	-	-	-	-	-	-	-	-	-	-	-	-	-	-	-	-	-	-	-	-	-	-	-	-	-	-	-	-	-	-	-	-	-	-	-	-	-	-	-	-	-	-	-	-	-	-	-	-	-	-	-	-	-	-	-	-	-	-	-	-	-	-	-	BB	BB	BB	BB	BB	BB	BB	BB	BB	BB	BB	BB	BB	BB	BB	BB	BB	BB	BB	BB	BB	BB	BB	BB	BB	BB	BB	BB	BB	BB	BB	BB	BB	BB	BB	BB	BB	BB	BB	BB	BB	BB	BB	BB	BB	BB	BB	BB	BB	BB	BB	BB	BB	BB	BB	BB	BB	BB	BB	BB	BB	BB	BB	BB	BB	BB	BB	BB	BB	BB	BB	BB	BB	BB	BB	BB	BB	BB	BB	BB	BB	BB	BB	BB	BB	BB	BB	BB	BB	BB	BB	BB	BB	BB	BB	BB	BB	BB	BB	BB	BB	BB	BB	BB	BB	BA	BA	BA	BA	BA	BA	BA	BA	BA	BA	BA	BA	BA	BA	BA	BA	BA	BA	BA	BA	BA	BA	BA	BA	BA	BA	BA	BA	BA	BA	BA	BA	BA	BA	BA	BA	BA	BA	BA	BA	BA	BA	BA	BA	BA	BA	BA	BA	BA	BA	BA	BA	BA	BA	BA	BA	BA	BA	BA	BA	BA	BA	BA	BA	BA	BA	BA	BA	BA	BA	BA	BA	BA	BA	BA	BA	BA	BA	BA	BA	BA	BA	BA	BA	BA	BA	BA	BA	BA	BA	BA	BA	BA	BA	BA	BA	BA	BA	BA	BA	BA	BA	BA	BA	BA	BA	BA	BA	BA	BA	BA	BA	BA	BA	BA	BA	BA	BA	BA	BA	BA	BA	BA	BA	BA	BA	BA	BA	BA	BA	BA	BA	BA	BA	BA	BA	BA	BA	BA	BA	BA	BA	BA	BA	BA	BA	BA	BA	BA	BA	BA	BA	BA	BA	BA	BA	BA	BA	BA	BA	BA	BA	BA	BA	BA	BA	BA	BA	BA	BA	BA	BA	BA	BA	BA	BA	BA	BA	BA	BA	BA	BA	BA	BA	BA	BA	BA	BA	BA	BA	BA	BA	BA	BA	BA	BA	BA	BA	BA	BA	BA	BA	BA	BA	BA	BA	BA	BA	BA	BA	BA	BA	BA	BA	BA	BA	BA	BA	BA	BA	BA	BA	BA	BA	BA	BA	BA	BA	BA	BA	BA	BA	BA	BA	BA	BA	BA	BA	BA	-	-	-	-	-	-	-	-	-	-	-	-	-	-	-	-	-	-	-	-	-	-	-	-	-	-	-	-	-	-	-	-	-	-	-	-	-	-	-	-	-	-	-	-	-	-	-	-	-	-	-	-	-	-	-	-	-	-	-	-	-	-	-	-	-	-	-	-	-	-	-	-	-	-	-	-	-	-	-	-	-	-	-	-	-	-	BA	BA	BA	BA	BA	BA	BA	BA	BA	BA	BA	BA	BA	BA	BA	BA	BA	BA	BA	BA	BA	BA	BA	BA	BA	BA	BA	BA	BA	BA	BA	BA	BA	BA	BA	BA	BA	BA	BA	BA	BA	BA	BA	BA	BA	BA	BA	BA	BA	BA	BA	BA	BA	BA	BA	BA	BA	BA	BA	BA	BA	BA	BA	BA	BA	BA	BA	BA	BA	BA	BA	BA	BA	BA	BA	BA	BA	BA	BA	BA	BA	BA	BA	BA	BA	BA	BA	BA	BA	BA	BA	BA	BA	BA	BA	BA	BA	BA	BA	BA	BA	BA	BA	BA	BA	BA	BA	BA	BA	BA	BA	BA	BA	BA	BA	BA	BA	BA	BA	BA	BA	BA	BA	BA	BA	BA	BA	BA	BA	BA	BA	BA	BA	BA	BA	BA	BA	BA	BA	BA	BA	BA	BA	BA	BA	BA	BA	BA	BA	BA	BA	BA	BA	BA	BA	BA	BA	BA	BA	BA	BA	BA	BA	BA	BA	BA	BA	BA	BA	BA	BA	BA	BA	BA	BA	BA	BA	BA	BA	BA	BA	BA	BA	BA	BA	BA	BA	BA	BA	BA	BA	BA	BA	BA	BA	BA	BA	BA	BA	BA	BA	BA	BA	BA	BA	BA	BA	BA	BA	BA	BA	BA	BA	BA	BA	BA	BA	BA	BA	BA	BA	BA	BA	BA	BA	BA	BA	BA	BA	BA	BA	BA	BA	BA	BA	BA	BA	BA	BA	BA	BA	BA	BA	BA	BA	BA	BA	BA	BA	BA	BA	BA	BA	BA	BA	BA	BA	BA	BA	BA	BA	BA	BA	BA	BA	BA	BA	BA	BA	BA	BA	BA	BA	BA	BA	BA	BA	BA	BA	BA	BA	BA	BA	BA	BA	BA	BA	BA	BA	BA	BA	BA	BA	BA	BA	BA	-	-	-	-	-	-	-	-	-	-	-	-	-	-	-	-	-	-	-	-	-	-	-	-	-	-	-	-	-	-	-	-	-	-	-	-	-	-	-	-	-	-	-	-	-	-	-	-	-	-	-	-	-	-	-	-	-	-	-	-	-	-	-	-	-	-	-	-	-	-	-	-	-	-	-	-	-	-	-	-	-	-	-	-	-	-	-	-	-	-	-	-	-	-	-	-	-	-	-	-	-	-	-	-	-	-	-	-	-	-	-	-	-	-	-	-	-	-	-	-	-	-	-	-	-	-	-	-	-	-	-	-	-	-	-	-	-	-	-	-	-	-	-	-	-	-	-	-	-	-	-	-	-	-	-	-	-	-	-	-	-	-	-	-	-	-	-	-	-	-	-	-	-	-	-	-	-	-	-	-	-	-	-	-	-	-	-	-	-	-	-	-	-	-	-	-	-	-	-	-	-	BB	BB	BB	BB	BB	BB	BB	BB	BB	BB	BB	BB	BB	BB	BB	BB	BB	BB	BB	BB	BB	BB	BB	BB	BB	BB	BB	BB	BB	BB	BB	BB	BB	BB	BB	BB	BB	BB	BB	BB	BB	BB	BB	BB	BB	BB	BB	BB	BB	BB	BB	BB	BB	BB	BB	BB	BB	BB	BB	BB	BB	BB	BB	BB	BB	BB	BB	BB	BB	BB	BB	BB	BB	BB	BB	BB	BB	BB	BB	BB	BB	BB	BB	BB	BB	BB	BB	BB	BB	BB	BB	BB	BB	BB	BB	BB	BB	BB	BB	BB	BB	BB	BB	BB	BB	BB	BB	BB	BB	BB	BB	BB	BB	BB	BB	BB	BB	BB	BB	BB	BB	BB	BB	BB	BB	BB	BB	BB	BB	BB	BB	BB	BB	BB	BB	BB	BB	BB	BB	BB	BB	BB	BB	BB	BB	BB	BB	BB	BB	BB	BB	BB	BB	BB	BB	BB	BB	BB	BB	BB	BB	BB	BB	BB	BB	BB	BB	BA	BA	BA	BA	BA	BA	BA	BA	BA	BA	BA	BA	BA	BA	BA	BA	BA	BA	BA	BA	BA	BA	BA	BA	BA	BA	BA	BA	BA	BA	BA	BA	BA	BA	BA	BA	BA	BA	BA	BA	BA	BA	BA	BA	BA	BA	BA	BA	BA	BA	BA	BA	BA	BA	BA	BA	BA	BA	BA	BA	BA	BA	BA	BA	BA	BA	BA	BA	BA	BA	BA	BA	BA	BA	BA	BA	BA	BA	BA	BA	BA	BA	BA	BA	BA	BA	BA	BA	BA	BA	BA	BA	BA	BA	BA	BA	BA	BA	BA	BA	BA	BA	BA	BA	BA	BA	BA	BA	BA	BA	BA	BA	BA	BA	BA	BA	BA	BA	BA	BA	BA	BA	BA	BA	BA	BA	BA	BA	BA	BA	BA	BA	BA	BA	BA	BA	BA	BA	BA	BA	BA	BA	BA	BA	BA	BA	BA	BA	BA	BA	BA	BA	BA	BA	BA	BA	BA	BA	BA	BA	BA	BA	BA	BA	BA	BA	BA	BA	BA	BA	BA	BA	BA	BA	BA	BA	BA	BA	BA	BA	BA	BA	BA	BA	BA	BA	BA	BA	BA	BA	BA	BA	BA	BA	BA	BA	BA	BA	BA	BA	BA	BA	BA	BA	BA	BA	BA	BA	BA	BA	BA	BA	BA	BA	BA	BA	BA	BA	BA	BA	BA	BA	BA	BA	BA	BA	BA	BA	BA	BA	BA	BA	BA	BA	BA	BA	BA	BA	BA	BA	BA	BA	-	-	-	-	-	-	-	-	-	-	-	-	-	-	-	-	-	-	-	-	-	-	-	-	-	-	-	-	-	-	-	-	-	-	-	-	-	-	-	-	-	-	-	-	-	-	-	-	-	-	-	-	-	-	-	-	-	-	-	-	-	-	-	-	-	-	-	-	-	-	-	-	-	-	-	-	-	-	-	-	-	-	-	-	-	-	-	-	-	-	-	-	-	-	-	-	-	-	-	-	-	-	-	-	-	-	-	-	-	-	-	-	-	-	-	-	-	-	-	-	-	-	-	-	-	-	-	-	-	-	-	-	-	-	-	-	-	-	-	-	-	-	-	-	-	-	-	-	-	-	-	-	-	-	-	-	-	-	-	-	-	-	-	-	-	-	-	-	-	-	-	-	BA	BA	BA	BA	BA	BA	BA	BA	BA	BA	BA	BA	BA	BA	BA	BA	BA	BA	BA	BA	BA	BA	BA	BA	BA	BA	BA	BA	BA	BA	BA	BA	BA	BA	BA	BA	BA	BA	BA	BA	BA	BA	BA	BA	BA	BA	BA	BA	BA	BA	BA	BA	BA	BA	BA	BA	BA	BA	BA	BA	BA	BA	BA	BA	BA	BA	BA	BA	BA	BA	BA	BA	BA	BA	BA	BA	BA	BA	BA	BA	BA	BA	BA	BA	BA	BA	BA	BA	BA	BA	BA	BA	BA	BA	BA	BA	BA	BA	BA	BA	BA	BA	BA	BA	BA	BA	BA	BA	BA	BA	BA	BA	BA	BA	BA	BA	BA	BA	BA	BA	BA	BA	BA	BA	BA	BA	BA	BA	BA	BA	BA	BA	BA	BA	BA	BA	BA	BA	BA	BA	BA	BA	BA	BA	BA	BA	BA	BA	BA	BA	BA	BA	BA	BA	BA	BA	BA	BA	BA	BA	BA	BA	BA	BA	BA	BA	BA	BA	BA	BA	BA	BA	BA	BA	BA	BA	BA	BA	BA	BA	BA	BA	BA	BA	BA	BA	BA	BA	BA	BA	BA	BA	BA	BA	BA	BA	BA	BA	BA	BA	BA	BA	BA	BA	BA	BA	BA	BA	BA	BA	BA	BA	BA	BA	BA	BA	BA	BA	BA	BA	BA	BA	BA	BA	BA	BA	BA	BA	BA	BA	BA	BA	BA	BA	BA	BA	BA	BA	BA	BA	BA	BA	BA	BA	BA	BA	BA	BA	BA	BA	BA	BA	BA	BA	BA	BA	BA	BA	BA	BA	BA	BA	BA	BA	BA	BA	BA	BA	BA	BA	BA	BA	BA	BA	BA	BA	BA	BA	BA	BA	BA	BA	BA	BA	BA	BA	BA	BA	BA	BA	BA	BA	BA	BA	BA	BA	BA	BA	BA	BA	BA	BA	BA	BA	BA	BA	BA	BA	BA	BA	BA	BA	BA	BA	BA	BA	BA	BA	BA	BA	BA	BA	BA	BA	BA	BA	BA	BA	BA	BA	BA	BA	BA	BA	BA	BA	BA	BA	BA	BA	BA	BA	BA	BA	BA	BA	BA	BA	BA	BA	BA	BA	BA	BA	BA	BA	BA	BA	BA	BA	BA	BA	BA	BA	BA	BA	BA	-	-	-	-	-	-	-	-	-	-	-	-	-	-	-	-	-	-	-	-	-	-	-	-	-	-	-	-	-	-	-	-	-	-	-	-	-	-	-	-	-	-	-	-	-	-	-	-	-	-	-	-	-	-	-	-	-	-	-	-	-	-	-	-	-	-	-	-	-	-	-	-	-	-	-	-	-	-	-	-	-	-	-	-	-	-	-	-	-	-	-	-	-	-	-	-	-	-	-	-	-	-	-	-	-	-	-	-	-	-	-	-	-	-	-	-	-	-	-	-	-	-	-	-	-	-	-	-	-	-	-	-	-	-	-	-	-	-	-	-	-	-	-	-	-	-	-	-	-	-	-	-	-	-	-	-	-	-	-	-	-	-	-	-	-	-	-	-	-	-	-	-	-	-	-	-	-	-	-	-	-	-	-	-	-	-	-	-	-	-	-	-	-	-	-	-	-	-	-	-	-	-	-	-	BA	BA	BA	BA	BA	BA	BA	BA	BA	BA	BA	BA	BA	BA	BA	BA	BA	BA	BA	BA	BA	BA	BA	BA	BA	BA	BA	BA	BA	BA	BA	BA	BA	BA	BA	BA	BA	BA	BA	BA	BA	BA	BA	BA	BA	BA	BA	BA	BA	BA	BA	BA	BA	BA	BA	BA	BA	BA	BA	BA	BA	BA	BA	BA	BA	BA	BA	BA	BA	BA	BA	BA	BA	BA	BA	BA	BA	BA	BA	BA	BA	BA	BA	BA	BA	BA	BA	BA	BA	BA	BA	BA	BA	BA	BA	BA	BA	BA	BA	BA	BA	BA	BA	BA	BA	BA	BA	BA	BA	BA	BA	BA	BA	BA	BA	BA	BA	BA	BA	BA	BA	BA	BA	BA	BA	BA	BA	BA	BA	BA	BA	BA	BA	BA	BA	BA	BA	BA	BA	BA	BA	BA	BA	BA	BA	BA	BA	-	-	-	-	-	-	-	-	-	-	-	-	-	-	-	-	-	-	-	-	-	-	-	-	-	-	-	-	-	-	-	-	-	-	-	-	-	-	-	-	-	-	-	-	-	-	-	-	-	-	-	-	-	-	-	-	-	-	-	-	-	-	-	-	-	-	-	-	-	-	-	-	-	-	-	-	-	-	-	-	-	-	-	-	-	-	-	-	-	-	-	-	-	-	-	-	-	-	-	-	-	-	-	-	-	-	-	-	-	-	-	-	-	-	-	-	-	-	-	-	-	-	-	-	-	-	-	-	-	-	-	-	-	-	-	-	-	-	-	-	-	-	-	-	-	-	-	-	-	-	-	-	-	-	-	-	-	-	-	-	-	-	-	-	-
indivBCG176_ACGTAAACTCCTAGAA	BB	BB	BB	BB	BB	BB	BB	BB	BB	BB	BB	BB	BB	BB	BB	BB	BB	BB	BB	BB	BB	BB	BB	BB	BB	BB	BB	BB	BB	BB	BB	BB	BB	BB	BB	BB	BB	BB	BB	BB	BB	BB	BB	BB	BB	BB	BB	BB	BB	BB	BB	BB	BB	BB	BB	BB	BB	BB	BB	BB	BB	BB	BB	BB	BB	BB	BB	BB	BB	BB	BB	BB	BB	BB	BB	BB	BB	BB	BB	BB	BB	BB	BB	BB	BB	BB	BB	BB	BB	BB	BB	BB	BB	BB	BB	BB	BB	BB	BB	BB	BB	BB	BB	BB	BB	BB	BB	BB	BB	BB	BB	BB	BB	BB	BB	BB	BB	BB	BB	BB	BB	BB	BB	BB	BB	BB	BB	BB	BB	BB	BB	BB	BB	BB	BB	BB	BB	BB	BB	BB	BB	BB	BB	BB	BB	BB	BB	BB	BB	BB	BB	BB	BB	BB	BB	BA	BA	BA	BA	BA	BA	BA	BA	BA	BA	BA	BA	BA	BA	BA	BA	BA	BA	BA	BA	BA	BA	BA	BA	BA	BA	BA	BA	BA	BA	BA	BA	BA	BA	BA	BA	BA	BA	BA	BA	BA	BA	BA	BA	BA	BA	BA	BA	BA	BA	BA	BA	BA	BA	BA	BA	BA	BA	BA	BA	BA	BA	BA	BA	BA	BA	BA	BA	BA	BA	BA	BA	BA	BA	BA	BA	BA	BA	BA	BA	BA	BA	BA	BA	BA	BA	BA	BA	BA	BA	BA	BA	BA	BA	BA	BA	BA	BA	BA	BA	BA	BA	BA	BA	BA	BA	BA	BA	BA	BA	BA	BA	BA	BA	BA	BA	BA	BA	BA	BA	BA	BA	BA	BA	BA	BA	BA	BA	BA	BA	BA	BA	BA	BA	BA	BA	BA	BA	BA	BA	BA	BA	BA	BA	BA	BA	BA	BA	BA	BA	BA	BA	BA	BA	BA	BA	BA	BA	BA	BA	BA	BA	BA	BA	BA	BA	BA	BA	BA	BA	BA	BA	BA	BA	BA	BA	BA	BA	BA	BA	BA	BA	BA	BA	BA	BA	BA	BA	BA	BA	BA	BA	BA	BA	BA	BA	BA	BA	BA	BA	BA	BA	BA	BA	BA	BA	BA	BA	BA	BA	BA	BA	BA	BA	BA	BA	BA	BA	BA	BA	BA	BA	BA	BA	BA	BA	BA	BA	BA	BA	BA	BA	BA	BA	BA	BA	BA	BA	BA	BA	BA	BA	BA	BA	BA	BA	BA	BA	BA	BA	BA	BA	BA	BA	BA	BA	BA	BA	BA	BA	BA	BA	BA	BA	BA	BA	BA	BA	BA	BA	BA	BA	BA	BA	BA	BA	BA	BA	BB	BB	BB	BB	BB	BB	BB	BB	BB	BB	BB	BB	BB	BB	BB	BB	BB	BB	BB	BB	BB	BB	BB	BB	BB	BB	BB	BB	BB	BB	BB	BB	BB	BB	BB	BB	BB	BB	BB	BB	BB	BB	BB	BB	BB	BB	BB	BB	BB	BB	BB	BB	BB	BB	BB	BB	BB	BB	BB	BB	BB	BB	BB	BB	BB	BB	BB	BB	BB	BB	BB	BB	BB	BB	BB	BB	BB	BB	BB	BB	BB	BB	BB	BB	BB	BB	BB	BB	BB	BB	BB	BB	BB	BB	BB	BB	BB	BB	BB	BB	BB	BB	BB	BB	BB	BB	BB	BB	BB	BB	BB	BB	BB	BB	BB	BB	BB	BB	BB	BB	BB	BB	BB	BB	BB	BB	BB	BB	BB	BB	BB	BB	BB	BB	BB	BB	BB	BB	BB	BB	BB	BB	BB	BB	BB	BB	BB	BB	BB	BB	BB	BB	BB	BB	BB	BB	BB	BB	BB	BB	BB	BB	BB	BB	BB	BB	BB	-	-	-	-	-	-	-	-	-	-	-	-	-	-	-	-	-	-	-	-	-	-	-	-	-	-	-	-	-	-	BB	BB	BB	BB	BB	BB	BB	BB	BB	BB	BB	BB	BB	BB	BB	BB	BB	BB	BB	BB	BB	BB	BB	BB	BB	BB	BB	BB	BB	BB	BB	BB	BB	BB	BB	BB	BB	BB	BB	BB	BB	BB	BB	BB	BB	BB	BB	BB	BB	BB	BB	BB	BB	BB	BB	BB	BB	BB	BB	BB	BB	BB	BB	BB	BB	BB	BB	BB	BB	BB	BB	BB	BB	BB	BB	BB	BB	BB	BB	BB	BB	BB	BB	BB	BB	BB	BB	BB	BB	BB	BB	BB	BB	BB	BB	BB	BB	BB	BB	BB	BB	BB	BB	BB	BB	BB	BB	BB	BB	BB	BB	BB	BB	BB	BB	BB	BB	BB	BB	BB	BB	BB	BB	BB	BB	BB	BB	BB	BB	BB	BB	BB	BB	BB	BB	BB	BB	BB	BB	BB	BB	BB	BB	BB	BB	BB	BB	BB	BB	BB	BB	BB	BB	BB	BB	BB	BB	BB	BB	BB	BB	BB	BB	BB	BB	BB	BB	BB	BB	BB	BB	BB	BB	BB	BB	BB	BB	BB	BB	BB	BB	BB	BB	BB	BB	BB	BB	BB	BB	BB	BB	BB	BB	BB	BB	BB	BB	BB	BB	BB	BB	BB	BB	BB	BB	BA	BA	BA	BA	BB	BB	BB	BB	BB	BB	BB	BB	BA	BA	BA	BA	BA	BA	BA	BA	BA	BA	BA	BA	BA	BA	BA	BA	BA	BA	BA	BA	BA	BA	BA	BA	BA	BA	BA	BA	BA	BA	BA	BA	BA	BA	BA	BA	BA	BA	BA	BA	BA	BA	BA	BA	BA	BA	BA	BA	BA	BA	BA	BA	BA	BA	BA	BA	BA	BA	BA	BA	BA	BA	BA	BA	BA	BA	BA	BA	BA	BA	BA	BA	BA	BA	BA	BA	BA	BA	BA	BA	BA	BA	BA	BA	BA	BA	BA	BA	BA	BA	BA	BA	BA	BA	BA	BA	BA	BA	BA	BA	-	-	-	-	-	-	-	-	-	-	-	-	-	-	-	-	-	-	-	-	-	-	-	-	-	-	-	-	-	-	-	-	-	-	-	-	-	-	-	-	-	-	-	-	-	-	-	-	-	-	-	-	-	-	-	-	-	-	-	-	-	-	-	-	-	-	-	-	-	-	-	-	-	-	-	-	-	-	-	-	-	-	-	-	-	-	-	-	-	-	-	-	-	-	-	-	-	-	-	-	-	-	-	-	-	-	-	-	-	-	-	-	-	-	-	-	-	-	-	-	-	-	-	-	-	-	-	-	-	-	-	-	-	-	-	-	-	-	-	-	-	-	-	-	-	-	-	-	-	-	-	-	-	-	-	-	-	-	-	BA	BA	BA	BA	BA	BA	BA	BA	BA	BA	BA	BA	BA	BA	BA	BA	BA	BA	BA	BA	BA	BA	BA	BA	BA	BA	BA	BA	BA	BA	BA	BA	BA	BA	BA	BA	BA	BA	BA	BA	BA	BA	BA	BA	BA	BA	BA	BA	BA	BA	BA	BA	BA	BA	BA	BA	BA	BA	BA	BA	BA	BA	BA	BA	BA	BA	BA	BA	BA	BA	BA	BA	BA	BA	BA	BA	BA	BA	BA	BA	BA	BA	BA	BA	BA	BA	BA	BA	BA	BA	BA	BA	BA	BA	BA	BA	BA	BA	BA	BA	BA	BA	BA	BA	BA	BA	BA	BA	BA	BA	BA	BA	BA	BA	BA	BA	BA	BA	BA	BA	BA	BA	BA	BA	BA	BA	BA	BA	BA	BA	BA	BA	BA	BA	BA	BA	BA	BA	BA	BA	BA	BA	BA	BA	BA	BA	BA	BA	BA	BA	BA	BA	BA	BA	BA	BA	BA	BA	BA	BA	BA	BA	BA	BA	BA	BA	BA	BA	BA	BA	BA	BA	BA	BA	BA	BA	BA	BA	BA	BA	BA	BA	BA	BA	BA	BA	BA	BA	BA	BA	BA	BA	BA	BA	BA	BA	BA	BA	BA	BA	BA	BA	BA	BA	BA	BA	BA	BA	BA	BA	BA	BA	BA	BA	BA	BA	BA	BA	BA	BA	BA	BA	BA	BA	BA	BA	BA	BA	BA	BA	BA	BA	BA	BA	BA	BA	BA	BA	BA	BA	BA	BA	BA	BA	BA	BA	BA	BA	BA	BA	BA	BA	BA	BA	BA	BA	BA	BA	BA	BA	BA	BA	BA	BA	BA	BA	BA	BA	BA	BA	BA	BA	BA	BA	BA	BA	BA	BA	BA	BA	BA	BA	BA	BA	BA	BA	BA	BA	BA	BA	BA	BA	BA	BA	BA	BA	BA	BA	BA	BA	BA	BA	BA	BA	BA	BA	BA	BA	BA	BA	BA	BA	BA	BA	BA	BA	BA	BA	BA	BA	BA	BA	BA	BA	BA	BA	BA	BA	BA	BA	BA	BA	BA	BA	BA	BA	BA	BA	BA	BA	BA	BA	BA	BA	BA	BA	BA	BA	BA	BA	BA	BA	BA	BA	BA	BA	BA	BA	BA	BA	BA	BA	BA	BA	BA	BA	BA	BA	BA	BA	BA	BA	BA	BA	BA	BA	BA	BA	BA	BA	BA	BA	BA	BA	BA	BA	BA	BA	BA	BA	BA	BA	BA	BA	BA	BA	BA	BA	BA	BA	BA	BA	BA	BA	BA	BA	BA	BA	BA	-	-	-	-	-	-	-	-	-	-	-	-	-	-	-	-	-	-	-	-	-	-	-	-	-	-	-	-	-	-	-	-	-	-	-	-	-	-	-	-	-	-	-	-	-	-	-	-	-	-	-	-	-	-	-	-	-	-	-	-	-	-	-	-	-	-	-	-	-	-	-	-	-	-	-	-	-	-	-	-	-	-	-	-	-	-	BA	BA	BA	BA	BA	BA	BA	BA	BA	BA	BA	BA	BA	BA	BA	BA	BA	BA	BA	BA	BA	BA	BA	BA	BA	BA	BA	BA	BA	BA	BA	BA	BA	BA	BA	BA	BA	BA	BA	BA	BA	BA	BA	BA	BA	BA	BA	BA	BA	BA	BA	BA	BA	BA	BA	BA	BA	BA	BA	BA	BA	BA	BA	BA	BA	BA	BA	BA	BA	BA	BA	BA	BA	BA	BA	BA	BA	BA	BA	BA	BA	BA	BA	BA	BA	BA	BA	BA	BA	BA	BA	BA	BA	BA	BA	BA	BA	BA	BA	BA	BA	BA	BA	BA	BA	BA	BA	BA	BA	BA	BA	BA	BA	BA	BA	BA	BA	BA	BA	BA	BA	BA	BA	BA	BA	BA	BA	BA	BA	BA	BA	BA	BA	BA	BA	BA	BA	BA	BA	BA	BA	BA	BA	BA	BA	BA	BA	BA	BA	BA	BA	BA	BA	BA	BA	BA	BA	BA	BA	BA	BA	BA	BA	BA	BA	BA	BA	BA	BA	BA	BA	BA	BA	BA	BA	BA	BA	BA	BA	BA	BA	BA	BA	BA	BA	BA	BA	BA	BA	BA	BA	BA	BA	BA	BA	BA	BA	BA	BA	BA	BA	BA	BA	BA	BA	BA	BA	BA	BA	BA	BA	BA	BA	BA	BA	BA	BA	BA	BA	BA	BA	BA	BA	BA	BA	BA	BA	BA	BA	BA	BA	BA	BA	BA	BA	BA	BA	BA	BA	BA	BA	BA	BA	BA	BA	BA	BA	BA	BA	BA	BA	BA	BA	BA	BA	BA	BA	BA	BA	BA	BA	BA	BA	BA	BA	BA	BA	BA	BA	BA	BA	BA	BA	BA	BA	BA	BA	BA	BA	BA	BA	BA	BA	BA	BA	BA	BA	BA	BA	BA	BA	BA	BA	BA	BA	BA	BA	BA	BA	BA	BA	BA	BA	BA	BA	BA	BA	BA	BA	BA	BA	BA	BA	BA	BA	BA	BA	BA	BA	BA	BA	BA	BA	BA	BA	BA	BA	BA	BA	BA	BA	BA	BA	BA	BA	BA	BA	BA	BA	BA	BA	BA	BA	BA	BA	BA	BA	BA	BA	BA	BA	BA	BA	BA	BA	BA	BA	BA	BA	BA	BA	BA	BA	BA	BA	BA	BA	BA	BA	BA	BA	BA	BA	BA	BA	BA	BA	BA	BA	BA	BA	BA	BA	BA	BA	BA	BA	BA	BA	BA	BA	BA	BA	BA	BA	BA	BA	BA	BA	-	-	-	-	-	-	-	-	-	-	-	-	-	-	-	-	-	-	-	-	-	-	-	-	-	-	-	-	-	-	-	-	-	-	-	-	-	-	-	-	-	-	-	-	-	-	-	-	-	-	-	-	-	-	-	-	-	-	-	-	-	-	-	-	-	-	-	-	-	-	-	-	-	-	-	-	-	-	-	-	-	-	-	-	-	-	-	-	-	-	-	-	-	-	-	-	-	-	-	-	-	-	-	-	-	-	-	-	-	-	-	-	-	-	-	-	-	-	-	-	-	-	-	-	-	-	-	-	-	-	-	-	-	-	-	-	-	-	-	-	-	-	-	-	-	-	-	-	-	-	-	-	-	-	-	-	-	-	-	-	-	-	-	-	-	-	-	-	-	-	-	-	-	-	-	-	-	-	-	BA	BA	BA	BA	BA	BA	BA	BA	BA	BA	BA	BA	BA	BA	BA	BA	BA	BA	BA	BA	BA	BA	BA	BA	BA	BA	BA	BA	BA	BA	BA	BA	BA	BA	BA	BA	BA	BA	BA	BA	BA	BA	BA	BA	BA	BA	BA	BA	BA	BA	BA	BA	BA	BA	BA	BA	BA	BA	BA	BA	BA	BA	BA	BA	BA	BA	BA	BA	BA	BA	BA	BA	BA	BA	BA	BA	BA	BA	BA	BA	BA	BA	BA	BA	BA	BA	BA	BA	BA	BA	BA	BA	BA	BA	BA	BA	BA	BA	BA	BA	BA	BA	BA	BA	BA	BA	BA	BA	BA	BA	BA	BA	BA	BA	BA	BA	BA	BA	BA	BA	BA	BA	BA	BA	BA	BA	BA	BA	BA	BA	BA	BA	BA	BA	BA	BA	BA	BA	BA	BA	BA	BA	BA	BA	BA	BA	BA	BA	BA	BA	BA	BA	BA	BA	BA	BA	BA	BA	BA	BA	BA	BA	BA	BA	BA	BA	BA	BA	BA	BA	BA	BA	BA	BA	BA	BA	BA	BA	BA	BA	BA	BA	BA	BA	BA	BA	BA	BA	BA	BA	BA	BA	BA	BA	BA	BA	BA	BA	BA	BA	BA	BA	BA	BA	BA	BA	BA	BA	BA	BA	BA	BA	BA	BA	BA	BA	BA	BA	BA	BA	BA	BA	BA	BA	BA	BA	BA	BA	BA	BA	BA	BA	BA	BA	BA	BA	BA	BA	BA	BA	BA	BA	BA	BA	BA	BA	BA	BA	BA	BA	BA	BA	BA	BA	BA	BA	BA	BA	BA	BA	BA	BA	BA	BA	BA	BA	BA	BA	BA	BA	BA	BA	BA	BA	BA	BA	BA	BA	BA	BA	BA	BA	BA	BA	BA	BA	BA	BA	BA	BA	BA	BA	BA	BA	BA	BA	BA	BA	BA	BA	BA	BA	BA	BA	BA	BA	BA	BA	BA	BA	BA	BA	BA	BA	BA	BA	BA	BA	BA	BA	BA	BA	BA	BA	BA	BA	BA	BA	BA	BA	BA	BA	BA	BA	BA	BA	BA	BA	BA	BA	BA	BA	BA	BA	BA	BA	BA	BA	BA	BA	BA	BA	BA	BA	BA	BA	BA	BA	BA	BA	BA	BA	BA	BA	BA	BA	BA	BA	BA	BA	BA	BA	BA	BA	BA	BA	BA	BA	BA	BA	BA	BA	BA	BA	BA	BA	BA	BA	-	-	-	-	-	-	-	-	-	-	-	-	-	-	-	-	-	-	-	-	-	-	-	-	-	-	-	-	-	-	-	-	-	-	-	-	-	-	-	-	-	-	-	-	-	-	-	-	-	-	-	-	-	-	-	-	-	-	-	-	-	-	-	-	-	-	-	-	-	-	-	-	-	-	-	-	-	-	-	-	-	-	-	-	-	-	-	-	-	-	-	-	-	-	-	-	-	-	-	-	-	-	-	-	-	-	-	-	-	-	-	-	-	-	-	-	-	-	-	-	-	-	-	-	-	-	-	-	-	-	-	-	-	-	-	-	-	-	-	-	-	-	-	-	-	-	-	-	-	-	-	-	-	-	-	-	-	-	-	-	-	-	-	-	-	-	-	-	-	-	-	-	-	-	-	-	-	-	-	-	-	-	-	-	-	-	-	-	-	-	-	-	-	-	-	-	-	-	-	-	-	-	-	-	-	-	-	-	-	-	-	-	-	-	-	-	-	-	-	-	-	-	BB	BB	BB	BB	BB	BB	BB	BB	BB	BB	BB	BB	BB	BB	BB	BB	BB	BB	BB	BB	BB	BB	BB	BB	BB	BB	BB	BB	BB	BB	BB	BB	BB	BB	BB	BB	BB	BB	BB	BB	BB	BB	BB	BB	BB	BB	BB	BB	BB	BB	BB	BB	BB	BB	BB	BB	BB	BB	BB	BB	BB	BB	BB	BB	BB	BB	BB	BB	BB	BB	BB	BB	BB	BB	BB	BB	BB	BB	BB	BB	BA	BA	BA	BA	BA	BA	BA	BA	BA	BA	BA	BA	BA	BA	BA	BA	BA	BA	BA	BA	BA	BA	BA	BA	BA	BA	BA	BA	BA	BA	BA	BA	BA	BA	BA	BA	BA	BA	BA	BA	BA	BA	BA	BA	BA	BA	BA	BA	BA	BA	BA	BA	BA	BA	BA	BA	BA	BA	BA	BA	BA	BA	BA	BA	BA	BA	BA	BA	BA	BA	BA	BA	BA	BA	BA	BA	BA	BA	BA	BA	BA	BA	BA	BA	BA	BA	BA	BA	BA	BA	BA	BA	BA	BA	BA	BA	BA	BA	BA	BA	BA	BA	BA	BA	BA	BA	BA	BA	BA	BA	BA	BA	BA	BA	BA	BA	BA	BA	BA	BA	BA	BA	BA	BA	BA	BA	BA	BA	BA	BA	BA	BA	BA	BA	BA	BA	BA	BA	BA	BA	BA	BA	BA	BA	BA	BA	BA	BA	BA	BA	BA	BA	BA	BA	BA	BA	BA	BA	BA	BA	BA	BA	BA	BA	BA	BA	BA	BA	BA	BA	BA	BA	BA	BA	BA	BA	BA	BA	BA	BA	BA	BA	BA	BA	BA	BA	BA	BA	BA	BA	BA	BA	BA	BA	BA	BA	BA	BA	BA	BA	BA	BA	BA	BA	BA	BA	BA	BA	BA	BA	BA	BA	BA	-	-	-	-	-	-	-	-	-	-	-	-	-	-	-	-	-	-	-	-	-	-	-	-	-	-	-	-	-	-	-	-	-	-	-	-	-	-	-
indivBCG177_ACGTAAACGATTTACC	BB	BB	BB	BB	BB	BB	BB	BB	BB	BB	BB	BB	BB	BB	BB	BB	BB	BB	BB	BB	BB	BB	BB	BB	BB	BB	BB	BB	BB	BB	BB	BB	BB	BB	BB	BB	BB	BB	BB	BB	BB	BB	BA	BA	BA	BA	BA	BA	BA	BA	BA	BA	BA	BA	BA	BA	BA	BA	BA	BA	BA	BA	BA	BA	BA	BA	BA	BA	BA	BA	BA	BA	BA	BA	BA	BA	BA	BA	BA	BA	BA	BA	BA	BA	BA	BA	BA	BA	BA	BA	BA	BA	BA	BA	BA	BA	BA	BA	BA	BA	BA	BA	BA	BA	BA	BA	BA	BA	BA	BA	BA	BA	BA	BA	BA	BA	BA	BA	BA	BA	BA	BA	BA	BA	BA	BA	BA	BA	BA	BA	BA	BA	BA	BA	BA	BA	BA	BA	BA	BA	BA	BA	BA	BA	BA	BA	BA	BA	BA	BA	BA	BA	BA	BA	BA	BA	BA	BA	BA	BA	BA	BA	BA	BA	BA	BA	BA	BA	BA	BA	BA	BA	BA	BA	BA	BA	BA	BA	BA	BA	BA	BA	BA	BA	BA	BA	BA	BA	BA	BA	BA	BA	BA	BA	BA	BA	BA	BA	BA	BA	BA	BA	BA	BA	BA	BA	BA	BA	BA	BA	BA	BA	BA	BA	BA	BA	BA	BA	BA	BA	BA	BA	BA	BA	BA	BA	BA	BA	BA	BA	BA	BA	BA	BA	BA	BA	BA	BA	BA	BA	BA	BA	BA	BA	BA	BA	BA	BA	BA	BA	BA	BA	BA	BA	BA	BA	BA	BA	BA	BA	BA	BA	BA	BA	BA	BA	BA	BA	BA	BA	BA	BA	BA	BA	BA	BA	BA	BA	BA	BA	BA	BA	BA	BA	BA	BA	BA	BA	BA	BA	BA	BA	BA	BA	BA	BA	BA	BA	BA	BB	BB	BB	BB	BB	BB	BB	BB	BB	BB	BB	BB	BB	BB	BB	BB	BB	BB	BB	BB	BB	BB	BB	BB	BB	BB	BB	BB	BB	BB	BB	BB	BB	BB	BB	BB	BB	BB	BB	BB	BB	BB	BB	BB	BB	BB	BB	BB	BB	BB	BB	BB	BB	BB	BB	BB	BB	BB	BB	BB	BB	BB	BB	BB	BB	BB	BB	BB	BB	BB	BB	BB	BB	BB	BB	BB	BB	BB	BB	BB	BB	BB	BB	BB	BB	BB	BB	BB	BB	BB	BB	BB	BB	BB	BB	BB	BB	BB	BB	BB	BB	BB	BB	BB	BB	BB	BB	BB	BB	BB	BB	BB	BB	BB	BB	BB	BB	BB	BB	BB	BB	BB	BB	BB	BB	BB	BB	BB	BB	BB	BB	BB	BB	BB	BB	BB	BB	BB	BB	BB	BB	BB	BB	BB	BB	BB	BB	BB	BB	BB	BB	BB	BB	BB	BB	BB	BB	BB	BB	BB	BB	BB	BB	BB	BB	BB	BB	BB	BB	BB	BB	BB	BB	BB	BB	BB	BB	BB	BB	BB	BB	BB	BB	BB	BB	BB	BB	BB	BB	BB	BB	BB	BB	BB	BB	BB	BB	BB	BB	BB	BB	BB	BB	BB	BB	BB	BB	BB	BB	BB	BB	BB	BB	BB	BB	BB	BB	BB	BB	BB	BB	BB	BB	BB	BB	BB	BB	BB	BB	BB	BB	BB	BB	BB	BB	BB	BB	BB	BB	BB	BB	BB	BB	BB	BB	BB	BB	BB	BB	BB	BB	BB	BB	BB	BB	BB	BB	BB	BB	BB	BB	BB	BB	BB	BB	BB	BB	BB	BB	BB	BB	BB	BB	BB	BB	BB	BB	BB	BB	BB	BB	BB	BB	BB	BB	BB	BB	BB	BB	BB	BB	BB	BB	BB	BB	BB	BB	BB	BB	BB	BB	-	-	-	-	-	-	-	-	-	-	-	-	-	-	-	-	-	-	-	-	-	-	-	-	-	-	-	-	-	-	-	-	-	-	-	-	-	-	-	-	-	-	-	-	-	-	-	-	-	BB	BB	BB	BB	BB	BB	BB	BB	BB	BB	BB	BB	BB	BB	BB	BB	BB	BB	BB	BB	BB	BB	BB	BB	BB	BB	BB	BB	BB	BB	BB	BB	BB	BB	BB	BB	BB	BB	BB	BB	BB	BB	BB	BB	BB	BB	BB	BB	BB	BB	BB	BB	BB	BB	BB	BB	BB	BB	BB	BB	BB	BB	BB	BB	BB	BB	BB	BB	BB	BB	BB	BB	BB	BB	BB	BB	BB	BB	BB	BB	BB	BB	BB	BB	BB	BB	BB	BB	BB	BB	BB	BB	BB	BB	BB	BB	BB	BB	BB	BB	BB	BB	BB	BB	BB	BB	BB	BB	BB	BB	BB	BB	BB	BB	BB	BB	BB	BB	BB	BB	BB	BB	BB	BB	BB	BB	BB	BB	BB	BB	BB	BB	BB	BB	BB	BB	BB	BB	BB	BB	BB	BB	BB	BB	BB	BB	BB	BB	BB	BB	BB	BB	BB	BB	BB	BB	BB	BB	BB	BB	BB	BB	BB	BB	BB	BB	BB	BB	BB	BB	BB	BB	BB	BB	BB	BB	BB	BB	BB	BB	BB	BB	BB	BB	BB	BB	BB	BB	BB	BB	BB	BB	BB	BB	BB	BB	BB	BB	BB	BB	BB	BB	BB	BB	BB	BB	BB	BB	BB	BB	BB	BB	BB	BB	BB	BB	BB	BB	BB	BB	BB	BB	BB	BB	BB	BB	BB	BB	BB	BB	BB	BB	BB	BB	BB	BB	BB	BB	BB	BB	BB	BB	BB	BB	BB	BB	BB	BB	BB	BB	BB	BB	BB	BB	BB	BB	BB	BB	BB	BB	BB	BB	BB	BB	BB	BB	BB	BB	BB	BB	BB	BB	BB	BB	BB	BB	BB	BB	BB	BB	BB	BB	BB	BB	BB	BB	BB	BB	BB	BB	BB	BB	BB	BB	BB	BB	BB	BB	BB	BB	BB	BB	BB	BB	BB	BB	BB	BB	BB	BB	BB	BB	BB	BB	BB	BB	BB	BB	BB	BB	BB	BB	BB	BB	BB	BB	BB	BB	BB	BB	BB	BB	BB	BB	BB	BB	BB	BB	BB	BB	BB	BB	BB	BB	BB	BB	BB	BB	BB	BB	BB	BB	BB	BB	BB	BB	BB	BB	BB	BB	BB	BB	BB	BB	BB	BB	BB	BB	BB	BB	BB	BB	BB	BB	BB	BB	BB	BB	BB	BB	BB	BB	BB	BB	BB	BB	BB	BB	BB	BB	BB	BB	BB	BB	BB	BB	BB	BB	BB	BB	BB	BB	BB	BB	BB	BB	BB	BB	BB	BB	BB	BB	BB	BB	BB	BB	BB	-	-	-	-	-	-	-	-	-	-	-	-	-	-	-	-	-	-	-	-	-	-	-	BA	BA	BA	BA	BA	BA	BA	BA	BA	BA	BA	BA	BA	BA	BA	BA	BA	BA	BA	BA	BA	BA	BA	BA	BA	BA	BA	BA	BA	BA	BA	BA	BA	BA	BA	BA	BA	BA	BA	BA	BA	BA	BA	BA	BA	BA	BA	BA	BA	BA	BA	BA	BA	BA	BA	BA	BA	BA	BA	BA	BA	BA	BA	BA	BA	BA	BA	BA	BA	BA	BA	BA	BA	BA	BA	BA	BA	BA	BA	BA	BA	BA	BA	BA	BA	BA	BA	BA	BA	BA	BA	BA	BA	BA	BA	BA	BA	BA	BA	BA	BA	BA	BA	BA	BA	BA	BA	BA	BA	BA	BA	BA	BA	BA	BA	BA	BA	BA	BA	BA	BA	BA	BA	BA	BA	BA	BA	BA	BA	BA	BA	BA	BA	BA	BA	BA	BA	BA	BA	BA	BA	BA	BA	BA	BA	BA	BA	BA	BA	BA	BA	BA	BA	BA	BA	BA	BA	BA	BA	BA	BA	BA	BA	BA	BA	BA	BA	BA	BA	BA	BA	BA	BA	BA	BA	BA	BA	BA	BA	BA	BA	BA	BA	BA	BA	BA	BA	BA	BA	BA	BA	BA	BA	BA	BA	BA	BA	BA	BA	BA	BA	BA	BA	BA	BA	BA	BA	BA	BA	BA	BA	BA	BA	BA	BA	BA	BA	BA	BA	BA	BA	BA	BA	BA	BA	BA	BA	BA	BA	BA	BA	BA	BA	BA	BA	BA	BA	BA	BA	BA	BA	BA	BA	BA	BA	BA	BA	BA	BA	BA	BA	BA	BA	BA	BA	BA	BA	BA	BA	BA	BA	BA	BA	BA	BA	BA	BA	BA	BA	-	-	-	-	-	-	-	-	-	-	-	-	-	-	-	-	-	-	-	-	-	-	-	-	-	-	-	-	-	-	-	-	-	-	-	-	-	-	-	-	-	-	-	-	-	-	-	-	-	-	-	-	-	-	-	-	-	-	-	-	-	-	-	-	-	-	-	-	-	-	-	-	-	-	-	-	-	-	-	-	-	-	-	-	-	-	-	-	-	-	-	-	-	-	-	-	-	-	-	-	-	-	-	-	-	-	-	-	-	-	-	-	-	-	-	-	-	-	-	-	-	-	-	-	-	-	-	-	-	-	-	-	-	-	-	-	-	-	-	-	-	-	-	-	-	-	-	-	-	-	-	-	-	-	-	-	-	-	-	-	-	-	-	-	-	-	-	-	-	-	-	-	-	-	-	-	-	-	-	-	-	-	-	-	-	-	-	-	-	-	-	-	-	-	-	-	-	-	-	-	-	-	-	-	-	-	-	-	-	-	-	-	-	-	-	-	-	-	-	-	-	-	-	-	-	-	-	-	-	-	-	-	-	-	-	-	-	-	-	-	-	-	-	-	-	-	-	-	-	-	-	-	-	-	-	-	-	-	-	-	-	-	-	-	-	-	-	-	-	-	-	-	-	-	-	-	-	-	-	-	-	-	-	-	-	-	-	-	-	-	-	-	-	-	-	-	-	-	-	-	-	-	-	-	-	-	-	-	-	-	-	-	-	-	-	-	-	-	-	-	-	-	-	-	-	-	-	-	-	-	-	-	-	-	-	-	-	-	BA	BA	BA	BA	BA	BA	BA	BA	BA	BA	BA	BA	BA	BA	BA	BA	BA	BA	BA	BA	BA	BA	BA	BA	BA	BA	BA	BA	BA	BA	BA	BA	BA	BA	BA	BA	BA	BA	BA	BA	BA	BA	BA	BA	BA	BA	BA	BA	BA	BA	BA	BA	BA	BA	BA	BA	BA	BA	BA	BA	BA	BA	BA	BA	BA	BA	BA	BA	BA	BA	BA	BA	BA	BA	BA	BA	BA	BA	BA	BA	BA	BA	BA	BA	BA	BA	BA	BA	BA	BA	BA	BA	BA	BA	BA	BA	BA	BA	BA	BA	BA	BA	BA	BA	BA	BA	BA	BA	BA	BA	BA	BA	BA	BA	BA	BA	BA	BA	BA	BA	BA	BA	BA	BA	BA	BA	BA	BA	BA	BA	BA	BA	BA	BA	BA	BA	BA	BA	BA	BA	BA	BA	BA	BA	BA	BA	BA	BA	BA	BA	BA	BA	BA	BA	BA	BA	BA	BA	BA	BA	BA	BA	BA	BA	BA	BA	BA	BA	BA	BA	BA	BA	BA	BA	BA	BA	BA	BA	BA	BA	BA	BA	BA	BA	BA	BA	BA	BA	BA	BA	BA	BA	BA	BA	BA	BA	BA	BA	BA	BA	BA	BA	BA	BA	BA	BA	BA	BA	BA	BA	BA	BA	BA	BA	BA	BA	BA	BA	BA	BA	BA	BA	BA	BA	BA	BA	BA	BA	BA	BA	BA	BA	BA	BA	BA	BA	BA	BA	BA	BA	BA	BA	BA	BA	BA	BA	BA	BA	BA	BA	BA	BA	BA	BA	BA	BA	BA	BA	BA	BA	BA	BA	BA	BA	BA	BA	BA	BA	BA	BA	BA	BA	BA	BA	BA	BA	BA	BA	BA	BA	BA	BA	BA	BA	BA	BA	BA	BA	BA	BA	BA	BA	BA	BA	BA	BA	BA	BA	BA	BA	BA	-	-	-	-	-	-	-	-	-	-	-	-	-	-	-	-	-	-	-	-	-	-	-	-	-	-	-	-	-	-	-	-	-	-	-	-	-	-	-	-	-	-	-	-	-	-	-	-	-	-	-	-	-	-	-	-	-	-	-	-	-	-	-	-	-	-	-	-	-	-	-	-	-	-	-	-	-	-	-	-	-	-	-	-	-	-	-	-	-	-	-	-	-	-	-	-	-	-	-	-	-	-	-	-	-	-	-	-	-	-	-	-	-	-	-	-	-	-	-	-	-	-	-	-	-	-	-	-	-	-	-	-	-	-	-	-	BA	BA	BA	BA	BA	BA	BA	BA	BA	BA	BA	BA	BA	BA	BA	BA	BA	BA	BA	BA	BA	BA	BA	BA	BA	BA	BA	BA	BA	BA	BA	BA	BA	BA	BA	BA	BA	BA	BA	BA	BA	BA	BA	BA	BA	BA	BA	BA	BA	BA	BA	BA	BA	BA	BA	BA	BA	BA	BA	BA	BA	BA	BA	BA	BA	BA	BA	BA	BA	BA	BA	BA	BA	BA	BA	BA	BA	BA	BA	BA	BA	BA	BA	BA	BA	BA	BA	BA	BA	BA	BA	BA	BA	BA	BA	BA	BA	BA	BA	BA	BA	BA	BA	BA	BA	BA	BA	BA	BA	BA	BA	BA	BA	BA	BA	BA	BA	BA	BA	BA	BA	BA	BA	BA	BA	BA	BA	BA	BA	BA	BA	BA	BA	BA	BA	BA	BA	BA	BA	BA	BA	BA	BA	BA	BA	BA	BA	BA	BA	BA	BA	BA	BA	BA	BA	BA	BA	BA	BA	BA	BA	BA	BA	BA	BA	BA	BA	BA	BA	BA	BA	BA	BA	BA	BA	BA	BA	BA	BA	BA	BA	BA	BA	BA	BA	BA	BA	BA	BA	BA	BA	BA	BA	BA	BA	BA	BA	BA	BA	BA	BA	BA	BA	BA	BA	BA	BA	BA	BA	BA	BA	BA	BA	BA	BA	BA	BA	BA	BA	BA	BA	BA	BA	BA	BA	BA	BA	BA	BA	BA	BA	BA	BA	BA	BA	BA	BA	BA	BA	BA	BA	BA	BA	BA	BA	BA	BA	BA	BA	BA	BA	BA	BA	BA	BA	BA	BA	BA	BA	BA	BA	BA	BA	BA	BA	BA	BA	BA	BA	BA	BA	BA	BA	BA	BA	BA	BA	BA	BA	BA	BA	BA	BA	BA	BA	BA	BA	BA	BA	BA	BA	BA	BA	BA	BA	BA	BA	BA	BA	BA	BA	BA	BA	BA	BA	BA	BA	BA	BA	BA	BA	BA	BA	BA	BA	BA	BA	BA	BA	BA	BA	BA	BA	BA	BA	BA	BA	BA	BA	BA	BA	BA	BA	BA	BA	BA	BA	BA	BA	BA	BA	BA	BA	BA	BA	BA	BA	BA	BA	BA	BA	BA	BA	BA	BA	BA	BA	BA	BA	BA	BA	BA	BA	BA	BA	BA	BA	BA	BA	BA	BA	BA	BA	BA	BA	BA	BA	BA	BA	BA	BA	BA	BA	BA	BA	BA	BA	BA	BA	BA	BA	BA	BA	BA	BA	BA	BA	BA	BA	BA	BA	BA	BA	BA	BA	BA	BA	BA	BA	-	-	-	-	-	-	-	-	-	-	-	-	-	-	-	-	-	-	-	-	-	-	-	-	-	-	-	-	-	-	-	-	-	-	-	-	-	-	-	-	-	-	-	-	-	-	-	-	-	-	-	-	-	-	-	-	-	-	-	-	-	-	-	-	-	-	-	-	-	-	-	-	-	-	-	-	-	-	-	-	-	-	-	-	-	-	-	-	-	-	-	-	-	-	-	-	-	-	-	-	-	-	-	-	-	-	-	-	-	-	-	-	-	-	-	-	-	-	-	-	-	-	-	-	-	-	-	-	-	-	-	-	-	-	-	-	-	-	-	-	-	-	-	-	-	-	-	-	-	-	-	-	-	-	-	-	-	-	-	-	-	-	-	BA	BA	BA	BA	BA	BA	BA	BA	BA	BA	BA	BA	BA	BA	BA	BA	BA	BA	BA	BA	BA	BA	BA	BA	BA	BA	BA	BA	BA	BA	BA	BA	BA	BA	BA	BA	BA	BA	BA	BA	BA	BA	BA	BA	BA	BA	BA	BA	BA	BA	BA	BA	BA	BA	BA	BA	BA	BA	BA	BA	BA	BA	BA	BA	BA	BA	BA	BA	BA	BA	BA	BA	BA	BA	BA	BA	BA	BA	BA	BA	BA	BA	BA	BA	BA	BA	BA	BA	BA	BA	BA	BA	BA	BA	BA	BA	BA	BA	BA	BA	BA	BA	BA	BA	BA	BA	BA	BA	BA	BA	BA	BA	BA	BA	BA	BA	BA	BA	BA	BA	BA	BA	BA	BA	BA	BA	BA	BA	BA	BA	BA	BA	BA	BA	BA	BA	BA	BA	BA	BA	BA	BA	BA	BA	BA	BA	BA	BA	BA	BA	BA	BA	BA	BA	BA	BA	BA	BA	BA	BA	BA	BA	BA	BA	BA	BA	BA	BA	BA	BA	BA	BA	BA	BA	BA	BA	BA	BA	BA	BA	BA	BA	BA	BA	BA	BA	BA	BA	BA	BA	BA	BA	BA	BA	BA	BA	BA	BA	BA	BA	BA	BA	BA	BA	BA	BA	BA	BA	BA	BA	BA	BA	BA	BA	BA	BA	BA	BA	BA	BA	BA	BA	BA	BA	BA	BA	BA	BA	BA	BA	BA	BA	BA	BA	BA	BA	BA	BA	BA	BA	BA	BA	BA	BA	BA	BA	BA	BA	BA	BA	BA	BA	BA	-	-	-	-	-	-	-	-	-	-	-	-	-	-	-	-	-	-	-	-	-	-	-	-	-	-	-	-	-	-	-	-	-	-	-	-	-	-	-	-	-	-	-	-	-	-	-	-	-	-	-	-	-	-	-	-	-	-	-	-	-	-	-	-	-	-	-	-	-	-	-	-	-	-	-	-	-	-	-	-	-	-	-	-	-	-	-	-	-	-	-	-	-	-	-	-	-	-	-	-	-	-	-	-	-	-	-	-	-	-	-	-	-	-	-	-	-	-	-	-	-	-	-	-	-	-	-	-	-	-	-	-	-	-	-	-	-	-	-	-	-	-	-	-	-	-	-	-	-	-	-	-	-	-	-	-	-	-	-	-	-	-	-
indivBCG178_ACGTAAACTAGAAATG	BB	BB	BB	BB	BB	BB	BB	BB	BB	BB	BB	BB	BB	BB	BB	BB	BB	BB	BB	BB	BB	BB	BB	BB	BB	BB	BB	BB	BB	BB	BB	BB	BB	BB	BB	BB	BB	BB	BB	BB	BB	BB	BB	BB	BB	BB	BB	BB	BB	BB	BB	BB	BB	BB	BB	BB	BB	BB	BB	BB	BB	BB	BB	BB	BB	BB	BB	BB	BB	BB	BB	BB	BB	BB	BB	BB	BB	BB	BB	BB	BB	BB	BB	BB	BB	BB	BB	BB	BB	BB	BB	BB	BB	BB	BB	BB	BB	BB	BB	BB	BB	BB	BB	BB	BB	BB	BB	BB	BB	BB	BB	BB	BB	BB	BB	BB	BB	BB	BB	BB	BB	BB	BB	BB	BB	BB	BB	BB	BB	BB	BB	BB	BB	BB	BB	BB	BB	BB	BB	BB	BB	BB	BB	BB	BB	BB	BB	BB	BB	BB	BB	BB	BB	BB	BB	BB	BB	BB	BB	BB	BB	BB	BB	BB	BB	BB	BB	BB	BB	BB	BB	BB	BB	BB	BB	BB	BB	BB	BB	BB	BB	BB	BB	BB	BB	BB	BB	BB	BB	BB	BB	BB	BB	BB	BB	BB	BB	BB	BB	BB	BB	BB	BB	BB	BB	BB	BB	BB	BB	BB	BB	BB	BB	BB	BB	BB	BB	BB	BB	BB	BB	BB	BB	BB	BB	BB	BB	BB	BB	BB	BB	BB	BB	BB	BB	BB	BB	BB	BB	BB	BB	BB	BB	BB	BB	BB	BB	BB	BB	BB	BB	BB	BB	BB	BB	BB	BB	BB	BB	BB	BB	BB	BB	BB	BB	BB	BA	BA	BA	BA	BA	BA	BA	BA	BA	BA	BA	BA	BA	BA	BA	BA	BA	BA	BA	BA	BA	BA	BA	BA	BA	BA	BA	BA	BA	BA	BA	BA	BA	BA	BA	BA	BA	BA	BA	BA	BA	BA	BA	BA	BA	BA	BA	BA	BA	BA	BA	BA	BA	BA	BA	BA	BA	BA	BA	BA	BA	BA	BA	BA	BA	BA	BA	BA	BA	BA	BA	BA	BA	BA	BA	BB	BB	BB	BB	BB	BB	BB	BB	BB	BB	BB	BB	BB	BB	BB	BB	BB	BB	BB	BB	BB	BB	BB	BB	BB	BB	BB	BB	BB	BB	BB	BB	BB	BB	BB	BB	BB	BB	BB	BB	BB	BB	BB	BB	BB	BB	BB	BB	BB	BB	BB	BB	BB	BB	BB	BB	BB	BB	BB	BB	BB	BB	BB	BB	BB	BB	BB	BB	BB	BB	BB	BB	BB	BB	BB	BB	BB	BB	BB	BB	BB	BB	BB	BB	BB	BB	BB	BB	BB	BB	BB	BB	BB	BB	BB	BB	BB	BB	BB	BB	BB	BB	BB	BB	BB	BB	BB	BB	BB	BB	BB	BB	BB	BB	BB	BB	BB	BB	BB	BB	BB	BB	BB	BB	BB	BB	BB	BB	BB	BB	BB	BB	BB	BB	BB	BB	BB	BB	BB	BB	BB	BB	BB	BB	BB	BB	BB	BB	BB	BB	BB	BB	BB	BB	BB	BB	BB	BB	BB	BB	BB	BB	BB	BB	BB	BB	BB	BB	BB	BB	BB	BB	BB	BB	BB	BB	BB	BB	BB	BB	BB	BB	BB	BB	BB	BB	BB	BB	BB	BB	BB	BB	BB	BB	BB	BB	BB	BB	BB	BB	BB	BB	BB	BB	BB	BB	BB	BB	BB	BB	BB	BB	BB	BB	BB	BB	BB	BB	BB	BB	BB	BB	BB	BB	BB	BB	BB	BB	BB	BB	BB	BB	BB	BB	BB	BB	BB	BB	BB	BB	BB	BB	BB	BB	BB	BB	BB	BB	BB	BB	BB	BB	BB	BB	BB	BB	BB	BB	BB	-	-	-	-	-	-	-	-	-	-	-	-	-	-	-	-	-	-	-	-	-	-	-	-	-	-	-	-	-	-	-	-	-	-	-	-	-	-	-	-	-	-	-	-	-	-	-	-	-	-	-	-	-	-	-	-	-	-	-	-	-	-	-	-	-	-	-	-	-	-	-	-	-	-	-	-	-	-	-	-	-	-	-	-	-	-	-	-	-	-	-	-	-	-	-	-	-	-	-	-	-	-	-	-	-	-	-	-	-	-	-	-	-	-	-	-	-	-	-	-	-	-	-	-	-	-	-	-	-	-	-	-	-	-	-	-	-	-	-	-	-	-	-	-	-	-	-	-	-	-	-	-	-	-	-	-	-	-	-	-	-	-	-	-	-	-	BA	BA	BA	BA	BA	BA	BA	BA	BA	BA	BA	BA	BA	BA	BA	BA	BA	BA	BA	BA	BA	BA	BA	BA	BA	BA	BA	BA	BA	BA	BA	BA	BA	BA	BA	BA	BA	BA	BA	BA	BA	BA	BA	BA	BA	BA	BA	BA	BA	BA	BA	BA	BA	BA	BA	BA	BA	BA	BA	BA	BA	BA	BA	BA	BA	BA	BA	BA	BA	BB	BB	BB	BB	BB	BB	BB	BB	BB	BB	BB	BB	BB	BB	BB	BB	BB	BB	BB	BB	BB	BB	BB	BB	BB	BB	BB	BB	BB	BB	BB	BB	BB	BB	BB	BB	BB	BB	BB	BB	BB	BB	BB	BB	BB	-	-	-	-	-	-	-	-	-	-	-	-	-	-	-	-	-	-	-	-	-	-	-	-	-	-	-	-	-	-	-	-	-	-	-	-	-	-	-	-	-	-	-	-	-	-	-	-	-	-	-	-	-	-	-	-	-	-	-	-	-	-	-	-	-	-	-	-	-	-	-	-	-	-	-	-	-	-	-	-	-	-	-	-	-	-	-	-	-	-	-	-	-	-	-	-	-	-	-	-	-	-	-	-	-	-	-	-	-	-	-	-	-	-	-	-	-	-	-	-	-	-	-	-	-	-	-	-	-	-	-	-	-	-	-	-	-	-	-	-	-	-	-	-	-	-	-	-	-	-	-	-	-	-	-	-	-	-	-	-	-	-	-	-	-	-	-	-	-	-	-	-	-	-	-	-	-	-	-	-	-	-	-	-	-	-	-	-	-	-	-	-	-	-	-	-	-	-	-	-	-	-	-	-	-	-	-	-	-	-	-	-	-	-	-	-	-	-	-	-	-	-	-	-	-	-	-	-	-	-	-	-	-	-	-	-	-	-	-	-	-	-	-	-	-	-	-	-	-	-	-	-	-	-	-	-	-	-	-	-	-	-	-	-	-	-	-	-	-	-	-	-	-	-	-	-	-	-	-	-	-	-	-	-	-	-	-	-	-	-	-	-	-	-	-	-	-	-	-	-	-	-	-	-	-	-	-	-	-	-	-	-	-	-	-	-	-	-	-	-	-	-	-	-	-	-	-	-	-	-	-	-	-	-	-	-	-	-	-	-	-	-	-	-	-	-	-	-	-	-	-	-	-	-	-	-	-	-	-	-	-	-	BA	BA	BA	BA	BA	BA	BA	BA	BA	BA	BA	BA	BA	BA	BA	BA	BA	BA	BA	BA	BA	BA	BA	BA	BA	BA	BA	BA	BA	BA	BA	BA	BA	BA	BA	BA	BA	BA	BA	BA	BA	BA	BA	BA	BA	BA	BA	BA	BA	BA	BA	BA	BA	BA	BA	BA	BA	BA	BA	BA	BA	BA	BA	BA	BA	BA	BA	BA	BA	BA	BA	BA	BA	BA	BA	BA	BA	BA	BA	BA	BA	BA	BA	BA	BA	BA	BA	BA	BA	BA	BA	BA	BA	BA	BA	BA	BA	BA	BA	BA	BA	BA	BA	BA	BA	BA	BA	BA	BA	BA	BA	BA	BA	BA	-	-	-	-	-	-	-	-	-	-	-	-	-	-	-	-	-	-	-	-	-	-	-	-	-	-	-	-	-	-	-	-	-	-	-	-	-	-	-	-	-	-	-	-	-	-	-	-	-	-	-	-	-	-	-	-	-	-	-	-	-	-	-	-	-	-	-	-	-	-	-	-	-	-	-	-	-	-	-	-	-	-	-	-	-	-	-	-	-	-	-	-	-	-	-	-	-	-	-	-	-	-	-	-	-	-	-	-	-	-	-	-	-	-	-	-	-	-	-	-	-	-	-	-	-	-	-	-	-	-	-	-	-	-	-	-	-	-	-	-	-	-	-	-	-	-	-	-	-	-	-	-	-	-	-	-	-	-	-	-	-	-	-	-	-	-	-	-	-	-	-	-	-	-	-	-	-	-	-	-	-	-	-	-	-	-	-	-	-	-	-	-	-	-	-	-	-	-	-	-	-	-	-	-	-	-	-	-	-	-	-	-	-	-	-	-	-	-	-	-	-	-	-	-	-	-	-	-	-	-	-	-	-	-	-	-	-	-	-	-	-	-	-	-	-	-	-	-	-	-	-	-	-	-	-	-	-	-	-	-	-	-	-	-	-	-	-	-	-	-	-	-	-	-	-	-	-	-	-	-	-	-	-	-	-	-	-	-	-	-	-	-	-	-	-	-	-	-	-	-	-	-	-	-	-	-	-	-	-	-	-	-	-	-	-	-	-	-	-	-	-	-	-	-	-	-	-	-	-	-	-	-	-	-	-	-	-	-	-	-	-	-	-	-	-	-	-	-	-	-	-	-	-	-	-	-	-	-	-	-	-	-	-	-	-	-	-	-	-	-	-	-	-	-	-	-	-	-	-	-	-	-	-	-	-	-	-	-	-	-	-	-	-	-	-	-	-	-	-	-	-	-	-	-	-	-	-	-	-	-	-	-	-	-	-	-	-	-	-	-	-	-	-	-	-	BA	BA	BA	BA	BA	BA	BA	BA	BA	BA	BA	BA	BA	BA	BA	BA	BA	BA	BA	BA	BA	BA	BA	BA	BA	BA	BA	BA	BA	BA	BA	BA	BA	BA	BA	BA	BA	BA	BA	BA	BA	BA	BA	BA	BA	BA	BA	BA	BA	BA	BA	BA	BA	BA	BA	BA	BA	BA	BA	BA	BA	BA	BA	BA	BA	BA	BA	BA	BA	BA	BA	BA	BA	BA	BA	BA	BA	BA	BA	BA	BA	BA	BA	BA	BA	BA	BA	BA	BA	BA	BA	BA	BA	BA	BA	BA	BA	BA	BA	BA	BA	BA	BA	BA	BA	BA	BA	BA	BA	BA	BA	BA	BA	BA	BA	BA	BA	BA	BA	BA	BA	BA	BA	BA	BA	BA	BA	BA	BA	BA	BA	BA	BA	BA	BA	-	-	-	-	-	-	-	-	-	-	-	-	-	-	-	-	-	-	-	-	-	-	-	-	-	-	-	-	-	-	-	-	-	-	-	-	-	-	-	-	-	-	-	-	-	-	-	-	-	-	-	-	-	-	-	-	-	-	-	-	-	-	-	-	-	-	-	-	-	-	-	-	-	-	-	-	-	-	-	-	-	-	-	-	-	-	-	-	-	-	-	-	-	-	-	-	-	-	-	-	-	-	-	-	-	-	-	-	-	-	-	-	-	-	-	-	-	-	-	-	-	-	-	-	-	-	-	-	-	-	-	-	-	-	-	-	-	-	-	-	-	-	-	-	-	-	-	-	-	-	-	-	-	-	-	-	-	-	-	-	-	-	-	-	-	-	-	-	-	-	-	-	-	-	-	-	-	-	-	-	-	-	-	-	-	-	-	-	-	-	-	-	-	-	-	-	-	-	-	-	-	-	-	-	-	-	-	-	-	-	-	-	-	-	-	-	-	-	-	-	-	-	-	-	-	-	-	-	-	-	-	-	-	-	-	-	-	-	-	-	-	-	-	-	-	-	-	-	-	-	-	-	-	-	-	-	-	-	-	-	-	-	-	-	-	-	-	-	-	-	-	-	-	-	-	-	-	-	-	-	-	-	-	-	-	-	-	-	-	-	-	-	-	-	-	-	-	-	-	-	-	-	-	-	-	-	-	-	-	-	-	-	-	-	-	-	-	-	-	-	-	-	-	-	-	-	-	-	-	-	-	-	-	-	-	-	-	-	-	-	-	-	-	-	-	-	-	-	-	-	-	-	-	-	-	-	-	-	-	-	-	-	-	-	-	-	-	-	-	-	-	-	-	-	-	-	-	-	-	-	-	-	-	-	-	-	-	-	-	-	-	-	-	-	-	-	-	-	-	-	-	-	-	-	-	-	-	-	-	-	-	BA	BA	BA	BA	BA	BA	BA	BA	BA	BA	BA	BA	BA	BA	BA	BA	BA	BA	BA	BA	BA	BA	BA	BA	BA	BA	BA	BA	BA	BA	BA	BA	BA	BA	BA	BA	BA	BA	BA	BA	BA	BA	BA	BA	BA	BA	BA	BA	BA	BA	BA	BA	BA	BA	BA	BA	BA	BA	BA	BA	BA	BA	BA	BA	BA	BA	BA	BA	BA	BA	BA	BA	BA	BA	BA	BA	BA	BA	BA	BA	BA	BA	BA	BA	BA	BA	BA	BA	BA	BA	BA	BA	BA	BA	-	-	-	-	-	-	-	-	-	-	-	-	-	-	-	-	-	-	-	-	-	-	-	-	-	-	-	-	-	-	-	-	-	-	-	-	-	-	-	-	-	-	-	-	-	-	-	-	-	-	-	-	-	-	-	-	-	-	-	-	-	-	-	-	-	-	-	-	-	-	-	-	-	-	-	-	-	-	-	-	-	-	-	-	-	-	-	-	-	-	-	-	-	-	-	-	-	-	-	-	-	-	-	-	-	-	-	-	-	-	-	-	-	-	-	-	-	-	-	-	-	-	-	-	-	-	-	-	-	-	-	-	-	-	-	-	-	-	-	-	-	-	-	-	-	-	-	-	-	-	-	-	-	-	-	-	-	-	-	-	-	-	-	-	-	-	-	-	-	-	-	-	-	-	-	-	-	-	-	-	-	-	-	-	-	-	-	-	-	-	-	-	-	-	-	-	-	-	-	-	-	-	-	-	-	-	-	-	-	-	-	-	-	-	-	-	-	-	-	-	-	-	-	-	-	-	-	-	-	-	-	-	-	-	-	-	-	-	-	-	-	-	-	-	-	-	-	-	-	-	-	-	-	-	-	-	-	-	-	-	-	-	-	-	-	-	-	-	-	-	-	-	-	-	-	-	-	-	-	-	-	-	-	-	-	-	-	-	-	-	-	-	-	-	-	-	-	-	-	-	-	-	-	-	-	-	-	-	-	-	-	-	-	-	-	-	-	-	-	-	-	-	-	-	-	-	-	-	-	-	-	-	-	-	-	-	-	-	-	-	-	-	-	-	-	-	-	-	-	-	-	-	-	-	-	-	-	-	-	-	-	-	-	-	-	-	-	-	-	-	-	-	-	-	-	-	-	-	-	-	-	-	-	-	-	-	-	-	-	-	-	-	-	-	-	-	-	-	-	-	-	-	-	-	-	-	-	-	-	-	-	-	-	-	-	-	-	-	-	-	-	-	-	-	-	-	-	-	-	-	-	-	-	-	-	-	-	-	-	-	-	-	-	-	-	-	-	-	-	-	-	-	-	-	-	-	-	BB	BB	BB	BB	-	-	-	-	-	-	-	-	-	-	-	-	-	-	-	-	-	-	-	-	-	-	-	-	-	-	-	-	-	-	-	-	-	-	-	-	-	-	-	-	-	-	-	-	-	-	-	-	-	-	-	-	-	-	-	-	-	-	-	-	-	-	-	-	-	-	-	-	-	-	-	-	-	-	-	-	-	-	-	-	-	-	-	-	-	-	-	-	-	-	-	-	-	-	-	-	-	-	-	-	-	-	-	-	-	-	-	-	-	-	-	-	-	-	-	-	-	-	-	-	-	-	-	-	-	-	-	-	-	-	-	-	-	-	-	-	-	-	-	-	-	-	-	-	-	-	-	-	-	-	-	-	-	-	-	-	-	-	-	-	-	-	-	-	-	-	-	-	-	-	-	-	-	-	-	-	-	-	-	-	-	-	-	-	-	-	-	-	-	-	-	-	-	-	-	-	-	-	-	-	-	-	-	-	-	-	-	-	-	-	-	-	-	-	-	-	-	-	-	-	-	-	-	-	-	-	-	-	-	-	-	-	-	-	-	-	-	-	-
indivBCG179_ACGTAAACATATACCT	BB	BB	BB	BB	BB	BB	BB	BB	BB	BB	BB	BB	BB	BB	BB	BB	BB	BB	BB	BB	BB	BB	BB	BB	BB	BB	BB	BB	BB	BB	BB	BB	BB	BB	BB	BB	BB	BB	BB	BB	BB	BB	BB	BB	BB	BB	BB	BB	BB	BB	BB	BB	BB	BB	BB	BB	BB	BB	BB	BB	BB	BB	BB	BB	BB	BB	BB	BB	BB	BB	BB	BB	BB	BB	BB	BB	BB	BB	BB	BB	BB	BB	BB	BB	BB	BB	BB	BB	BB	BB	BB	BB	BB	BB	BB	BB	BB	BB	BB	BB	BB	BB	BB	BB	BB	BB	BB	BB	BB	BB	BB	BB	BB	BB	BB	BB	BB	BB	BB	BB	BB	BB	BB	BB	BB	BB	BB	BB	BB	BB	BB	BB	BB	BB	BB	BB	BB	BB	BB	BB	BB	BB	BB	BB	BB	BB	BB	BB	BB	BB	BB	BB	BB	BB	BB	BB	BB	BB	BB	BB	BB	BB	BB	BB	BB	BB	BB	BB	BB	BB	BB	BB	BB	BB	BB	BB	BB	BB	BB	BB	BB	BB	BB	BB	BB	BB	BB	BB	BB	BB	BB	BB	BB	BB	BB	BB	BB	BB	BB	BB	BB	BB	BB	BB	BB	BB	BB	BB	BB	BB	BB	BB	BB	BB	BB	BA	BA	BA	BA	BA	BA	BA	BA	BA	BA	BA	BA	BA	BA	BA	BA	BA	BA	BA	BA	BA	BA	BA	BA	BA	BA	BA	BA	BA	BA	BA	BA	BA	BA	BA	BA	BA	BA	BA	BA	BA	BA	BA	BA	BA	BA	BA	BA	BA	BA	BA	BA	BA	BA	BA	BA	BA	BA	BA	BA	BA	BA	BA	BA	BA	BA	BA	BA	BA	BA	BA	BA	BA	BA	BA	BA	BA	BA	BA	BA	BA	BA	BA	BA	BA	BA	BA	BA	BA	BA	BA	BA	BA	BA	BA	BA	BA	BA	BA	BA	BA	BA	BA	BA	BA	BA	BA	BA	BA	BA	BA	BA	BA	BA	BA	BA	BA	BA	BA	BA	BA	BA	BA	BA	BA	BA	BA	BA	BA	BA	BA	BA	BA	BA	BA	BA	BA	BA	BA	BA	BA	BA	BA	BA	BA	BA	BA	BA	BA	BA	BA	BA	BA	BA	BA	BA	BA	BA	BA	BA	BA	BA	BA	BA	BA	BA	BA	BA	BA	BA	BA	BA	BA	BA	BA	BA	BA	BA	BA	BA	BA	BA	BA	BA	BA	BA	BA	BA	BA	BA	BA	BA	BA	BA	BA	BA	BA	BA	BA	BA	BA	BA	BA	BA	BA	BA	BB	BB	BB	BB	BB	BB	BB	BB	BB	BB	BB	BB	BB	BB	BB	BB	BB	BB	BB	BB	BB	BB	BB	BB	BB	BB	BB	BB	BB	BB	BB	BB	BB	BB	BB	BB	BB	BB	BB	BB	BB	BB	BB	BB	BB	BB	BB	BB	BB	BB	BB	BB	BB	BB	BB	BB	BB	BB	BB	BB	BB	BB	BB	BB	BB	BB	BB	BB	BB	BB	BB	BB	BB	BB	BB	BB	BB	BB	BB	BB	BB	BB	BB	BB	BB	BB	BB	BB	BB	BB	BB	BB	BB	BB	BB	BB	BB	BB	BB	BB	BB	BB	BB	BB	BB	BB	BB	BB	BB	BB	BB	BB	BB	BB	BB	BB	BB	BB	BB	BB	BB	BB	BB	BB	BB	BB	BB	BB	BB	BB	BB	BB	BB	BB	BB	BB	BB	BB	BB	BB	BB	BB	BB	BB	BB	BB	BB	BB	BB	BB	BB	BB	BB	BB	BB	BB	BB	BB	BB	BB	BB	BB	BB	BB	BB	BB	BB	BB	BB	BB	BB	BB	BB	BB	BB	BB	BB	BB	BB	-	-	-	-	-	-	-	BA	BA	BA	BA	BA	BA	BA	BA	BA	BA	BA	BA	BA	BA	BA	BA	BA	BA	BA	BA	BA	BA	BA	BA	BA	BA	BA	BA	BA	BA	BA	BA	BA	BA	BA	BA	BA	BA	BA	BA	BA	BA	BA	BA	BA	BA	BA	BA	BA	BA	BA	BA	BA	BA	BA	BA	BA	BA	BA	BA	BA	BA	BA	BA	BA	BA	BA	BA	BA	BA	BA	BA	BA	BA	BA	BA	BA	BA	BA	BA	BA	BA	BA	BA	BA	BA	BA	BA	BA	BA	BA	BA	BA	BA	BA	BA	BA	BA	BA	BA	BA	BA	BA	BA	BA	BA	BA	BA	BA	BA	BA	BA	BA	BA	BA	BA	BA	BA	BA	BA	BA	BA	BA	BA	BA	BA	BA	BA	BA	BA	BA	BA	BA	BA	BA	BA	BA	BA	BA	BA	BA	BA	BA	BA	BA	BA	BA	BA	BA	BA	BA	BA	BA	BA	BA	BA	BA	BA	BA	BA	BA	BA	BA	BA	BA	BA	BA	BA	BA	BA	BA	BA	BA	BA	BA	BA	BA	BA	BA	BA	BA	BA	BA	BA	BA	BA	BA	BA	BA	BA	BA	BA	BA	BA	BA	BA	BA	BA	BA	BA	BA	BA	BA	BA	BA	BA	BA	BA	BA	BA	BA	BA	BA	BA	BA	BA	BA	BA	BA	BA	BA	BA	BA	BA	BA	BA	BA	BA	BA	BA	BA	BA	BA	BA	BA	BA	BA	BA	BA	BA	BA	BA	BA	BA	BA	BA	BA	BA	BA	BA	BA	BA	BA	BA	BA	BA	BA	BA	BA	BA	BA	BA	BA	BA	BA	BA	BA	BA	BA	BA	BA	BA	BA	BA	BA	BA	BA	BA	BA	BA	BA	BA	BA	BA	BA	BA	BA	BA	BA	BA	BA	BA	BA	BA	BA	BA	BA	BA	BA	BA	BA	BA	BA	BA	BA	BA	BA	BA	BA	BA	BA	BA	BA	BA	BA	BA	BA	BA	BA	BA	BA	BA	BA	BA	BA	BA	BA	BA	BA	BA	BA	BA	BA	BA	BA	BA	BA	BA	BA	BA	BA	BA	BA	BA	BA	BA	BA	BA	BA	BA	BA	BA	BA	BA	BA	BA	BA	BA	BA	BA	BA	BA	BA	BA	BA	BA	BA	BA	BA	BA	BA	BA	BA	BA	BA	BA	BA	BA	BA	BA	BA	BA	BA	BA	BA	BA	BA	BA	BA	BA	BA	BA	BA	BA	BA	BA	BA	BA	BA	BA	BA	BA	BA	BA	BA	BA	BA	BA	BA	BA	BA	BA	BA	BA	BA	BA	BA	BA	BA	BA	BA	BA	BA	BA	BA	BA	BA	BA	BA	BA	BA	BA	BA	-	-	-	-	-	-	-	-	-	-	-	-	-	-	-	-	-	-	-	-	-	-	-	-	-	-	-	-	-	-	-	-	-	-	-	-	-	-	-	-	-	-	-	-	-	-	-	-	-	-	-	-	-	-	-	-	-	-	-	-	-	-	-	-	-	-	-	-	-	-	-	-	-	-	-	-	-	-	-	-	-	-	-	-	-	-	-	-	-	-	-	-	BA	BA	BA	BA	BA	BA	BA	BA	BA	BA	BA	BA	BA	BA	BA	BA	BA	BA	BA	BA	BA	BA	BA	BA	BA	BA	BA	BA	BA	BA	BA	BA	BA	BA	BA	BA	BA	BA	BA	BA	BA	BA	BA	BA	BA	BA	BA	BA	BA	BA	BA	BA	BA	BA	BA	BA	BA	BA	BA	BA	BA	BA	BA	BA	BA	BA	BA	BA	BA	BA	BA	BA	BA	BA	BA	BA	BA	BA	BA	BA	BA	BA	BA	BA	BA	BA	BA	BA	BA	BA	BA	BA	BA	BA	BA	BA	BA	BA	BA	BA	BA	BA	BA	BA	BA	BA	BA	BA	BA	BA	BA	BA	BA	BA	BA	BA	BA	BA	BA	BA	BA	BA	BA	BA	BA	BA	BA	BA	BA	BA	BA	BA	BA	BA	BA	BA	BA	BA	BA	BA	BA	BA	BA	BA	BA	BA	BA	BA	BA	BA	BA	BA	BA	BA	BA	BA	BA	BA	BA	BA	BA	BA	BA	BA	BA	BA	BA	BA	BA	BA	BA	BA	BA	BA	BA	BA	BA	BA	BA	BA	BA	BA	BA	BA	BA	BA	BA	BA	BA	BA	BA	BA	BA	BA	BA	BA	BA	BA	BA	BA	BA	BA	BA	BA	BA	BA	BA	BA	BA	BA	BA	BA	BA	BA	BA	BA	BA	BA	BA	BA	BA	BA	BA	BA	BA	BA	BA	BA	BA	BA	BA	BA	BA	BA	BA	BA	BA	BA	BA	BA	BA	BA	BA	BA	BA	BA	BA	BA	BA	BA	BA	BA	BA	BA	BA	BA	BA	BA	BA	BA	BA	BA	BA	BA	BA	BA	BA	BA	BA	BA	BA	BA	BA	BA	BA	BA	BA	BA	BA	BA	BA	BA	BA	BA	BA	BA	BA	BA	BA	BA	BA	BA	BA	-	-	-	-	-	-	-	-	-	-	-	-	-	-	-	-	-	-	-	-	-	-	-	-	-	-	-	-	-	-	-	-	-	-	-	-	-	-	-	-	-	-	-	-	-	-	-	-	-	-	-	-	-	-	-	-	-	-	-	-	-	-	-	-	-	-	-	-	-	-	-	-	-	-	-	-	-	-	-	-	-	-	-	-	-	-	-	-	-	-	-	-	-	-	-	-	-	-	-	-	-	-	-	-	-	-	-	-	-	-	-	-	-	-	-	-	-	-	-	-	-	-	-	-	-	-	-	-	-	-	-	-	-	-	-	-	-	-	-	-	-	-	-	-	-	-	-	-	-	-	-	-	-	-	-	-	-	-	-	-	-	-	-	-	-	-	-	-	-	-	-	-	-	-	-	-	-	-	-	-	-	-	-	-	-	-	-	-	-	-	-	-	-	-	-	-	-	-	-	-	-	-	-	-	-	-	-	-	BA	BA	BA	BA	BA	BA	BA	BA	BA	BA	BA	BA	BA	BA	BA	BA	BA	BA	BA	BA	BA	BA	BA	BA	BA	BA	BA	BA	BA	BA	BA	BA	BA	BA	BA	BA	BA	BA	BA	BA	BA	BA	BA	BA	BA	BA	BA	BA	BA	BA	BA	BA	BA	BA	BA	BA	BA	BA	BA	BA	BA	BA	BA	BA	BA	BA	BA	BA	BA	BA	BA	BA	BA	BA	BA	BA	BA	BA	BA	BA	BA	BA	BA	BA	BA	BA	BA	BA	BA	BA	BA	BA	BA	BA	BA	BA	BA	BA	BA	BA	BA	BA	BA	BA	BA	BA	BA	BA	BA	BA	BA	BA	BA	BA	BA	BA	BA	BA	BA	BA	BA	BA	BA	BA	BA	BA	BA	BA	BA	BA	BA	BA	BA	BA	BA	BA	BA	BA	BA	BA	BA	BA	BA	BA	BA	BA	BA	BA	BA	BA	BA	BA	BA	BA	BA	BA	BA	BA	BA	BA	BA	BA	BA	BA	BA	BA	BA	BA	BA	BA	BA	BA	BA	BA	BA	BA	BA	BA	BA	BA	BA	BA	BA	BA	BA	BA	BA	BA	BA	BA	BA	BA	BA	BA	BA	BA	BA	BA	BA	BA	BA	BA	BA	BA	BA	BA	BA	BA	BA	BA	BA	BA	BA	BA	BA	BA	BA	BA	BA	BA	BA	BA	BA	BA	BA	BA	BA	BA	BA	BA	BA	BA	BA	BA	BA	BA	BA	BA	BA	BA	BA	BA	BA	BA	BA	BA	BA	BA	BA	BA	BA	BA	BA	BA	BA	BA	BA	BA	BA	BA	BA	BA	BA	BA	BA	BA	BA	BA	BA	BA	BA	BA	BA	BA	BA	BA	BA	BA	BA	BA	BA	BA	BA	BA	BA	BA	BA	BA	BA	BA	BA	BA	BA	BA	BA	BA	BA	BA	BA	-	-	-	-	-	-	-	-	-	-	-	-	-	-	-	-	-	-	-	-	-	-	-	-	-	-	-	-	-	-	-	-	-	-	-	-	-	-	-	-	-	-	-	-	-	-	-	-	-	-	-	-	-	-	-	-	-	-	-	-	-	-	-	-	-	-	-	-	-	-	-	-	-	-	-	-	-	-	-	-	-	-	-	-	-	-	-	-	-	-	-	-	-	-	-	-	-	-	-	-	-	-	-	-	-	-	-	-	-	-	-	-	-	-	-	-	-	-	-	-	-	-	-	-	-	-	-	-	-	-	-	-	-	-	-	-	-	-	-	-	-	-	-	-	-	-	-	-	-	-	-	-	-	-	-	-	-	-	-	-	-	-	-	-	-	-	-	-	-	-	-	-	-	-	-	-	-	-	-	-	-	-	-	-	-	-	-	-	-	-	-	-	-	-	-	-	-	-	-	-	-	-	-	-	-	-	-	-	-	-	-	-	-	-	-	-	-	-	-	-	-	-	-	-	-	-	-	-	-	-	-	-	-	-	-	-	-	-	-	-	-	-	-	-	-	-	-	-	-	-	-	-	-	-	-	-	-	-	-	-	-	-	-	-	-	-	-	-	-	-	-	-	-	-	BA	BA	BA	BA	BA	BA	BA	BA	BA	BA	BA	BA	BA	BA	BA	BA	BA	BA	BA	BA	BA	BA	BA	BA	BA	BA	BA	BA	BA	BA	BA	BA	BA	BA	BA	BA	BA	BA	BA	BA	BA	BA	BA	BA	BA	BA	BA	BA	BA	BA	BA	BA	BA	BA	BA	BA	BA	BA	BA	BA	BA	BA	BA	BA	BA	BA	BA	BA	BA	BA	BA	BA	BA	BA	BA	BA	BA	BA	BA	BA	BA	BA	BA	BA	BA	BA	BA	BA	BA	BA	BA	BA	BA	BA	BA	BA	BA	BA	BA	BA	BA	BA	BA	BA	BA	BA	BA	BA	BA	BA	BA	BA	BA	BA	BA	BA	BA	BA	BA	BA	BA	BA	BA	BA	BA	BA	BA	BA	BA	BA	BA	BA	BA	BA	BA	BA	BA	BA	BA	BA	BA	BA	BA	BA	BA	BA	BA	BA	BA	BA	BA	BA	BA	BA	BA	BA	BA	BA	BA	BA	BA	BA	BA	BA	BA	BA	BA	BA	BA	BA	BA	BA	BA	BA	BA	BA	BA	BA	BA	BA	BA	BA	BA	BA	BA	BA	BA	BA	BA	BA	BA	BA	BA	BA	BA	BA	BA	BA	BA	BA	BA	BA	BA	BA	BA	BA	BA	BA	BA	BA	BA	BA	BA	BA	BA	BA	BA	BA	BA	BA	BA	BA	BA	BA	BA	BA	BA	BA	BA	BA	BA	BA	BA	BA	BA	BA	BA	BA	BA	BA	BA	BA	BA	BA	BA	BA	BA	BA	BA	BA	BA	BA	BA	BA	BA	BA	BA	BA	BA	BA	BA	BA	BA	BA	BA	BA	BA	BA	BA	BA	BA	BA	BA	BA	BA	BA	BA	BA	BA	BA	BA	BA	BA	BA	BA	BA	BA	BA	BA	BA	BA	BA	BA	BA	BA	BA	BA	BA	BA	BA	BA	BA	BA	BA	BA	BA	BA	BA	BA	BA	BA	BA	BA	BA	BA	BA	BA	BA	BA	BA	BA	BA	BA	BA	BA	BA	BA	BA	BA	BA	BA	BA	BA	BA	BA	BA	BA	BA	BA	BA	BA	BA	BA	BA	BA	BA	BA	BA	BA	BA	BA	BA	BA	BA	BA	BA	BA	BA	BA	BA	BA	BA	BA	BA	BA	BA	BA	BA	BA	-	-	-	-	-	-	-	-	-	-	-	-	-	-	-	-	-	-	-	-	-	-	-	-	-	-	-	-	-	-	-	-	-	-	-	-	-	-	-	-	-	-	-	-	-	-	-	-	-	-	-	-	-	-	-	-	-	-	-	-	-	-	-	-	-	BB	BB	BB	BB	BB	BB	BB	BB	BB	BB	BB	BB	BB	BB	BB	BB	BB	BB	BB	BB	BB	BB	BB	BB	BB	BB	BB	BB	BB	BB	BB	BB	BB	BB	BB	BB	BB	BB	BB	BB	BB	BB	BB	BB	BB	BB	BB	BB	BB	BB	BB	BB	BB	BB	BB	BB	BB	BB	BB	BB	BB	BB	BB	BB	BB	BB	BB	BB	BB	BB	BB	BB	BB	BB	BB	BB	BB	BB	BB	BB	BB	BB	BB	BB	BB	BB	BB	BB	BB	BB	BB	BB	BB	BB	BB	BB	BB	BB	BB	BB	BB	BB	BB	BB	BB	BB	BB	BB	BB	BB	BB	BB	BB	BB	BB	BB	BB	BB	BB	BB	BB	BB	BB	BB	BB	BB	BB	BB	BB	BB	BB	BB	BB	BB	BB	BB	BB	BB	BB	BB	BB	BB	BB	BB	BB	BB	BB	BB	BB	BB	BB	BB	BB	BB	BB	BB	BB	BB	BB	BB	BB	BB	BB	BB	BB	BB	BB	BB	BB	BB	BB	BB	BB	BB	BB	BB	BB	BB	BB	BB	BB	BB	BB	BB	BB	BB	BB	BB	BB	BB	BB	BB	BB	BB	BB	BB	BB	BB	BB	BB	BB	BB	BB	BB	BB	BB	BB	BB	BB	BB	BB	BB	BB	BB	BB	BB	BB	BB	BB	BB	BB	BB	BB	BB	BB	BB	BB	BB	BB	BB	BB	BB	BB	BB	BB	BB	BB	BB	BB	BB	BB	BB	BB	BB	BB	BB	BB	BB	BB	BB	BB	BB	BB	BB	BB	BB	BB	BB	BB	BB	BB	BB	BB	BB	BB	BB	BB	BB	BB	BB	BB	BB	BB	BB	BB	BB	BB	BB	BB	BB	BB	BB	BB	BB	BB	BB	BB	BB	BB	BB	BB	BB	BB	BB	BB	BB	BB	BB	BB	BB	BB	BB	BB	BB	BB	BB	BB	BB	BB	BB	BB	BB	BB	BB	BB	BB	BB	BB	BB	BB	BB	BB	BB	BB	BB	BB	BB	BB	BB	BB	BB	BB	BB	BB	BB	BB	BB	BB	BB	BB	BB	BB	BB	BB	BB	BB	BB	BB	BB	BB	BB	BB	BB	BB	BB	BB	BB	BB	BB	BB	BB	BB	BB	BB	BB	BB	BB	BB	BB	BB	BB	BB	BB	BB	BB	BB	BB	BB	BB	BB	BB	BB	BB	BB	BB	BB	BB	BB	BB	BB	BB	BB	BB	BB	BB	BB	BB	BB	BB	BB	BB	BB	BB	BB	BB	BB	BB	BB	BB	BB	BB	BB	BB	BB	BB	BB	BB	BB	BB	BB	BB	BB	BB	BB	BB	BB	BB	BB	BB	BB	BB	-	-	-	-	-	-	-	-	-	-	-	-	-	-	-	-	-	-	-	-	-	-	-	-	-	-	-	-	-	-	-	-	-	-	-	-	-	-	-	-	-	-	-	-	-	-	-	-	-	-
indivBCG180_ACGTAAACTTGAGGGT	BB	BB	BB	BA	BA	BA	BA	BA	BA	BA	BA	BA	BA	BA	BA	BA	BA	BA	BA	BA	BA	BA	BA	BA	BA	BA	BA	BA	BA	BA	BA	BA	BA	BA	BA	BA	BA	BA	BA	BA	BA	BA	BA	BA	BA	BA	BA	BA	BA	BA	BA	BA	BA	BA	BA	BA	BA	BA	BA	BA	BA	BA	BA	BA	BA	BA	BA	BA	BA	BA	BA	BA	BA	BA	BA	BA	BA	BA	BA	BA	BA	BA	BA	BA	BA	BA	BA	BA	BA	BA	BA	BA	BA	BA	BA	BA	BA	BA	BA	BA	BA	BA	BA	BA	BA	BA	BA	BA	BA	BA	BA	BA	BA	BA	BA	BA	BA	BA	BA	BA	BA	BA	BA	BA	BA	BA	BA	BA	BA	BA	BA	BA	BA	BA	BA	BA	BA	BA	BA	BA	BA	BA	BA	BA	BA	BA	BA	BA	BA	BA	BA	BA	BA	BA	BA	BA	BA	BA	BA	BA	BA	BA	BA	BA	BA	BA	BA	BA	BA	BA	BA	BA	BA	BA	BA	BA	BA	BA	BA	BA	BA	BA	BA	BA	BA	BA	BA	BA	BA	BA	BA	BA	BA	BA	BA	BA	BA	BA	BA	BA	BA	BA	BA	BA	BA	BA	BA	BA	BA	BA	BA	BA	BA	BA	BA	BA	BA	BA	BA	BA	BA	BA	BA	BA	BA	BA	BA	BA	BA	BA	BA	BA	BA	BA	BA	BA	BA	BA	BA	BA	BA	BA	BA	BA	BA	BA	BA	BA	BA	BA	BA	BA	BA	BA	BA	BA	BA	BA	BA	BA	BA	BA	BA	BA	BA	BA	BA	BA	BA	BA	BA	BA	BA	BA	BA	BA	BA	BA	BA	BA	BA	BA	BA	BA	BA	BA	BA	BA	BA	BA	BA	BA	BA	BA	BA	BA	BA	BA	BA	BA	BA	BA	BA	BA	BA	BA	BA	BA	BA	BA	BA	BA	BA	BA	BA	BA	BA	BA	BA	BA	BA	BA	BA	BA	BA	BA	BA	BA	BA	BA	BA	BA	BA	BA	BA	BA	BA	BA	BA	BA	BA	BA	BA	BA	BA	BA	BA	BA	BA	BA	BA	BA	BA	BA	BA	BA	BA	BA	BA	BA	BA	BA	BA	BA	BA	BA	BA	BA	BA	BA	BA	BA	BA	BA	BA	BA	BA	BA	BA	BA	BA	BA	BA	BA	BA	BA	BA	BA	BA	BA	BA	BA	BA	BA	BA	BA	BA	BA	BA	BA	BA	BA	BA	BA	BA	BA	BA	BA	BA	BA	BA	BA	BA	BA	BA	BA	BA	BA	BA	BA	BA	BA	BA	BA	BA	BA	BA	BA	BA	BA	BA	BA	BA	BA	BA	BA	BA	BA	BA	BA	BA	BA	BA	BA	BA	BA	BA	BA	BA	BA	BA	BA	BA	BA	BA	BA	BA	BA	BA	BA	BA	BA	BA	BA	BA	BA	BA	BA	BA	BA	BA	BA	BA	BA	BA	BA	BA	BA	BA	BA	BA	BA	BA	BA	BA	BA	BA	BA	BA	BA	BA	BA	BA	BA	BA	BA	BA	BA	BA	BA	BA	BA	BA	BA	BA	BA	BA	BA	BA	BA	BA	BA	BA	BA	BA	BA	BA	BA	BA	BA	BA	BA	BA	BA	BA	BA	BA	BA	BA	BA	BA	BA	BA	BA	BB	BB	BB	BB	BB	BB	BB	BB	BB	BB	BB	BB	BB	BB	BB	BB	BB	BB	BB	BB	BB	BB	BB	BB	BB	BB	BB	BB	BB	BB	BB	BB	BB	BB	BB	BB	BB	BB	BB	BB	BB	BB	BB	BB	BB	BB	BB	BB	BB	BB	BB	BB	BB	BB	BB	BB	BB	BB	BB	BB	BB	BB	BB	BB	BB	BB	BB	BB	BB	BB	BB	BB	BB	BB	BB	BB	BB	BB	BB	BB	BB	BB	BB	BB	BB	BB	BB	BB	BB	BB	BB	BB	BB	BB	BB	BB	BB	BB	BB	BB	BB	BB	BB	BB	BB	BB	BB	BB	BB	BB	BB	BB	BB	BB	BB	BB	BB	BB	BB	BB	BB	BB	BB	BB	BB	BB	BB	BB	BB	BB	BB	BB	BB	BB	BB	BB	BB	BB	BB	BB	BB	BB	BB	BB	BB	BB	BB	BB	BB	BB	BB	BB	BB	BB	BB	BB	BB	BB	BB	BB	BB	BB	BB	BB	BB	BB	BB	BB	BB	BB	BB	BB	BB	BB	BB	BB	BB	BB	BB	BB	BB	BB	BB	BB	BB	BB	BB	BB	BB	BB	BB	BB	BB	BB	BB	BB	BB	BB	BB	BB	BB	BB	BB	BB	BB	BB	BB	BB	BB	BB	BB	BB	BB	BB	BB	BB	BB	BB	BB	BB	BB	BB	BB	BB	BB	BB	BB	BB	BB	BB	BB	BB	BB	BB	BB	BB	BB	BB	BB	BB	BB	BB	BB	BB	BB	BB	BB	BB	BB	BB	BB	BB	BB	BB	BB	BB	BB	BB	BB	BB	BB	BB	BB	BB	BB	BB	BB	BB	BB	BB	BB	BB	BB	BB	BB	BB	BB	BB	BB	BB	BB	BB	BB	BB	BB	BB	BB	BB	BB	BB	BB	BB	BB	BB	BB	BB	BB	BB	BB	BB	BB	BB	BB	BB	BB	BB	BB	BB	BB	BA	BA	BA	BA	BA	BA	BA	BA	BA	BA	BA	BA	BA	BA	BA	BA	BA	BA	BA	BA	BA	BA	BA	BA	BA	BA	BA	BA	BA	BA	BA	BA	BA	BA	BA	BA	BA	BA	BA	BA	BA	BA	BA	BA	BA	BA	BA	BA	BA	BA	BA	BA	BA	BA	BA	BA	BA	BA	BA	BA	BA	BA	BA	BA	BA	BA	BA	BA	BA	BA	BA	BA	BA	BA	BA	BA	BA	BA	BA	BA	BA	BA	BA	BA	BA	BA	BA	BA	BA	BA	BA	BA	BA	BA	BA	BA	BA	BA	BA	BA	BA	BA	BA	BA	BA	BA	BA	BA	BA	BA	BA	BA	BA	BA	BA	BA	BA	BA	BA	BA	BA	BA	BA	BA	BA	BA	BA	BA	BA	BA	BA	BA	BA	BA	BA	BA	BA	BA	BA	BA	BA	BA	BA	BA	BA	BA	BA	BA	BA	BA	BA	BA	BA	BA	BA	BA	BA	BA	BA	BA	BA	BA	BA	BA	BA	BA	BA	-	-	-	-	-	-	-	-	-	-	-	-	-	-	-	-	-	-	-	-	-	-	-	-	-	-	-	-	-	-	-	-	-	-	-	-	-	-	-	-	-	-	-	-	-	-	-	-	-	-	-	-	-	-	-	-	-	-	-	-	-	-	-	-	-	-	-	-	-	-	-	-	-	-	-	-	-	-	-	-	-	-	-	-	-	-	-	-	-	-	-	-	-	-	-	-	-	-	-	-	-	-	-	-	-	-	-	-	-	-	-	-	-	-	-	-	-	-	-	-	-	-	-	-	-	-	-	-	-	-	-	-	-	-	-	-	-	-	-	-	-	-	-	-	-	-	-	-	-	-	-	-	-	-	-	-	-	-	-	-	-	-	-	-	-	-	-	-	-	-	-	-	-	-	-	-	-	-	-	-	-	-	-	-	-	-	-	-	-	-	-	-	-	-	-	-	BA	BA	BA	BA	BA	BA	BA	BA	BA	BA	BA	BA	BA	BA	BA	BA	BA	BA	BA	BA	BA	BA	BA	BA	BA	BA	BA	BA	BA	BA	BA	BA	BA	BA	BA	BA	BA	BA	BA	BA	BA	BA	BA	BA	BA	BA	BA	BA	BA	BA	BA	BA	BA	BA	BA	BA	BA	BA	BA	BA	BA	BA	BA	BA	BA	BA	BA	BA	BA	BA	BA	BA	BA	BA	BA	BA	BA	BA	BA	BA	BA	BA	BA	BB	BB	BB	BB	BB	BB	BB	BB	BB	BB	BB	BB	BB	BB	BB	BB	BB	BB	BB	BB	BB	BB	BB	BB	BB	BB	BB	BB	BB	BB	BB	BB	BB	BB	BB	BB	BB	BB	BB	BB	BB	BB	BB	BB	BB	BB	BB	BB	BB	BB	BB	BB	BB	BB	BB	BB	BB	BB	BB	BB	BB	BB	BB	BB	BB	BB	BB	BB	BB	BB	BB	BB	BB	BB	BB	BB	BB	BB	BB	BB	BB	BB	BB	BB	BB	BB	BB	BB	BB	BB	BB	BB	BB	BB	BB	BB	BB	BB	BB	BB	BB	BB	BB	BB	BB	BB	BB	BB	BB	BB	BB	BB	BB	BB	BB	BB	BB	BB	BB	BB	BB	BB	BB	BB	BB	BB	BB	BB	BB	BB	BB	BB	BB	BB	BB	BB	BB	BB	BB	BB	BB	BB	BB	BB	BB	BB	BB	BB	BB	BB	BB	BB	BB	BB	BB	BB	BB	BB	BB	BB	BB	BB	BB	BB	BB	BB	BB	BB	BB	BB	BB	BB	BB	BB	BB	BB	BB	BB	BB	BB	BB	BB	BB	BB	BB	BB	BB	BB	BB	BB	BB	BB	BB	BB	BB	BB	BB	BB	BB	BB	BB	BB	BB	BB	BB	BB	BB	BB	BB	BB	BB	BB	BB	BB	BB	BB	BB	BB	BB	BB	BB	BB	BB	BB	BB	BB	BB	BB	BB	BB	BB	-	-	-	-	-	-	-	-	-	-	-	-	-	-	-	-	-	-	-	-	-	-	-	-	-	-	-	-	-	-	-	-	-	-	-	-	-	-	-	-	-	-	-	-	-	-	-	-	-	-	-	-	-	-	-	-	-	-	-	-	-	-	-	-	-	-	-	-	-	-	-	-	-	-	-	-	-	-	-	-	-	-	-	-	-	-	-	-	-	-	-	-	-	-	-	-	-	-	-	-	-	-	-	-	-	-	-	-	-	-	-	-	-	-	-	-	-	-	-	BA	BA	BA	BA	BA	BA	BA	BA	BA	BA	BA	BA	BA	BA	BA	BA	BA	BA	BA	BA	BA	BA	BA	BA	BA	BA	BA	BA	BA	BA	BA	BA	BA	BA	BA	BA	BA	BA	BA	BA	BA	BA	BA	BA	BA	BA	BA	BA	BA	BA	BA	BA	BA	BA	BA	BA	BA	BA	BA	BA	BA	BA	BA	BA	BA	BA	BA	BA	BA	BA	BA	BA	BA	BA	BA	BA	BA	BA	BA	BA	BA	BA	BA	BA	BA	BA	BA	BA	BA	BA	BA	BA	BA	BA	BA	BA	BA	BA	BA	BA	BA	BA	BA	BA	BA	BA	BA	BA	BA	BA	BA	BA	BA	BA	BA	BA	BA	BA	BA	BA	BA	BA	BA	BA	BA	BA	BA	BA	BA	BA	BA	BA	BA	BA	BA	BA	BA	BA	BA	BA	BA	BA	BA	BA	BA	BA	BA	BA	BA	BA	BA	BA	BA	BA	BA	BA	BA	BA	BA	BA	BA	BA	BA	BA	BA	BA	BA	BA	BA	BA	BA	BA	BA	BA	BA	BA	BA	BA	BA	BA	BA	BA	BA	BA	BA	BA	BA	BA	BA	BA	BA	BA	BA	BA	BA	BA	BA	BA	BA	BA	BA	BA	BA	BA	BA	BA	BA	BA	BA	BA	BA	BA	BA	BA	BA	BA	BA	BA	BA	BA	BA	BA	BA	BA	BA	BA	BA	BA	BA	BA	BA	BA	BA	BA	BA	BA	BA	BA	BA	BA	BA	BA	BA	BA	BA	BA	BA	BA	BA	BA	BA	BA	BA	BA	BA	BA	BA	BA	BA	BA	BA	BA	BA	BA	BA	BA	BA	BA	BA	BA	BA	BA	BA	BA	BA	BA	BA	BA	BA	BA	BA	BA	BA	BA	BA	BA	BA	BA	BA	BA	BA	BA	BA	BA	BA	BA	BA	BA	BA	BA	BA	BA	BA	BA	BA	BA	BA	BA	BA	BA	BA	BA	BA	BA	BA	BA	BA	BA	BA	BA	BA	BA	BA	BA	BA	BA	BA	BA	BA	BA	BA	BA	BA	BA	BA	BA	BA	BA	BA	BA	BA	BA	BA	BA	BA	BA	BA	BA	BA	BA	BA	BA	BA	BA	BA	BA	BA	BA	BA	BA	BA	BA	BA	BA	BA	BA	BA	BA	BA	BA	BA	BA	BA	BA	BA	BA	BA	BA	BA	BA	BA	BA	BA	BA	BA	BA	BA	BA	BA	BA	BA	BA	BA	BA	BA	BA	BA	BA	BA	BA	BA	BA	BA	BA	BA	BA	BA	BA	BA	BA	BA	BA	BA	BA	BA	BA	BA	BA	BA	BA	BA	BA	BA	BA	BA	BA	BA	BA	BA	BA	BA	BA	BA	BA	BA	BA	BA	BA	BA	BA	BA	BA	BA	BA	BA	BA	-	-	-	-	-	-	-	-	-	-	-	-	-	-	-	-	-	-	-	-	-	-	-	-	-	-	-	-	-	-	-	-	-	-	-	-	-	-	-	-	-	-	-	-	-	-	-	-	-	-	-	-	-	-	-	-	-	-	-	-	-	-	-	-	-	-	-	-	-	-	-	-	-	-	BA	BA	BA	BA	BA	BA	BA	BA	BA	BA	BA	BA	BA	BA	BA	BA	BA	BA	BA	BA	BA	BA	BA	BA	BA	BA	BA	BA	BA	BA	BA	BA	BA	BA	BA	BA	BA	BA	BA	BA	BA	BA	BA	BA	BA	BA	BA	BA	BA	BA	BA	BA	BA	BA	BA	BA	BA	BA	BA	BA	BA	BA	BA	BA	BA	BA	BA	BA	BA	BA	BA	BA	BA	BA	BA	BA	BA	BA	BA	BA	BA	BA	BA	BA	BA	BA	BA	BA	BA	BA	BA	BA	BA	BA	BA	BA	BA	BA	BA	BA	BA	BA	BA	BA	BA	BA	BA	BA	BA	BA	BA	BA	BA	BA	BA	BA	BA	BA	BA	BA	BA	BA	BA	BA	BA	BA	BA	BA	BA	BA	BA	BA	BA	BA	BA	BA	BA	BA	BA	BA	BA	BA	BA	BA	BA	BA	BA	BA	BA	BA	BA	BA	BA	BA	BA	BA	BA	BA	BA	BA	BA	BA	BA	BA	BA	BA	BA	BA	BA	BA	BA	BA	BA	BA	BA	BA	BA	BA	BA	BA	BA	BA	BA	BA	BA	BA	BA	BA	BA	BA	BA	BA	BA	BA	BA	BA	BA	BA	BA	BA	BA	BA	BA	BA	BA	BA	BA	BA	BA	BA	BA	BA	BA	BA	BA	BA	BA	BA	BA	BA	BA	BA	BA	BA	BA	BA	BA	BA	BA	BA	BA	BA	BA	BA	BA	BA	BA	BA	BA	BA	BA	BA	BA	BA	BA	BA	BA	BA	BA	BA	BA	BA	BA	BA	BA	BA	BA	BA	BA	BA	BA	BA	BA	BA	BA	BA	BA	BA	BA	BA	BA	BA	BA	BA	BA	BA	BA	BA	BA	BA	BA	BA	BA	BA	BA	BA	BA	BA	BA	BA	BA	BA	BA	BA	BA	BA	BA	BA	BA	BA	BA	BA	BA	BA	BA	BA	BA	BA	BA	BA	BA	BA	BA	BA	BA	BA	BA	BA	BA	BA	BA	BA	BA	BA	BA	BA	BA	BA	BA	BA	BA	BA	BA	BA	BA	BA	BA	BA	BA	BA	BA	BA	BA	BA	BA	BA	BA	BA	BA	BA	BA	BA	-	-	-	-	-	-	-	-	-	-	-	-	-	-	-	-	-	-	-	-	-	-	-	-	-	-	-	-	-	-	-	-	-	-	-	-	-	-	-	-	-	-	-	-	-	-	-	-	-	-	-	-	-	-	-	-	-	-	-	-	-	-	-	-	-	-	-	-	-	-	-	-	-	-	-	-	-	-	-	-	-	-	-	-	-	-	-	-	-	-	-	-	-	-	-	-	-	-	-	-	-	-	-	-	-	-	-	-	-	-	-	-	-	-	-	-	-	-	-	-	-	-	-	-	-	-	-	-	-	-	-	-	-	-	-	-	-	-	-	-	-	-	-	-	-	-	-	-	-	-	-	-	-	-	-	-	-	-	-	-	-	-	-	-	-	-	-	-	-	-	-	-	-	-	-	-	-	-	-	-	-	-	-	-	BA	BA	BA	BA	BA	BA	BA	BA	BA	BA	BA	BA	BA	BA	BA	BA	BA	BA	BA	BA	BA	BA	BA	BA	BA	BA	BA	BA	BA	BA	BA	BA	BA	BA	BA	BA	BA	BA	BA	BA	BA	BA	BA	BA	BA	BA	BA	BA	BA	BA	BA	BA	BA	BA	BA	BA	BA	BA	BA	BA	BA	BA	BA	BA	BA	BA	BA	BA	BA	BA	BA	BA	BA	BA	BA	BA	BA	BA	BA	BA	BA	BA	BA	BA	BA	BA	BA	BA	BA	BA	BA	BA	BA	BA	BA	BA	BA	BA	BA	BA	BA	BA	BA	BA	BA	BA	BA	BA	BA	BA	BA	BA	BA	BA	BA	BA	BA	BA	BA	BA	BA	BA	BA	BA	BA	BA	BA	BA	BA	BA	BA	BA	BA	BA	BA	BA	BA	BA	BA	BA	BA	BA	BA	BA	BA	BA	BA	BA	BA	BA	BA	BA	BA	BA	BA	BA	BA	BA	BA	BA	BA	BA	BA	BA	BA	BA	BA	BA	BA	BA	BA	BA	BA	BA	BA	BA	BA	BA	BA	BA	BA	BA	BA	BA	BA	BA	BA	BA	BA	BA	BA	BA	BA	BA	BA	BA	BA	BA	BA	BA	BA	BA	BA	BA	BA	BA	BA	BA	BA	BA	BA	BA	BA	BA	BA	BA	BA	BA	BA	BA	BA	BA	BA	BA	BA	BA	BA	BA	BA	BA	BA	BA	BA	BA	BA	BA	BA	BA	BA	BA	BA	BA	BA	BA	BA	BA	BA	BA	BA	BA	BA	BA	BA	BA	BA	BA	BA	BA	BA	BA	BA	BA	BA	BA	BA	BA	BA	-	-	-	-	-	-	-	-	-	-	-	-	-	-	-	-	-	-	-	-	-	-	-	-	-	-	-	-	-	-	-	-	-	-	-	-	-	-	-	-	-	-	-	-	-	-	-	-	-	-	-	-	-	-	-	-	-	-	-	-	-	-	-	-	-	-	-	-	-	-	-	-	-	-	-	-	-	-	-	-	-	-	-	-	-	-	-	-	-	-	-	-	-	-	-	-	-	-	-	-	-	-	-	-	-	-	-	-	-	-	-	-	-	-	-	-	-	-	-	-	-	-	-	-	-	-	-	-	-	-	-	-	-	-	-	-	-	-	-	-	-	-	-	-	-	-	-	-	-	-	-	-	-	-	-	-	-	-	-
indivBCG181_ACGTAAACCGAGTCTG	BB	BB	BB	BB	BB	BB	BB	BB	BB	BB	BB	BB	BB	BB	BB	BB	BB	BB	BB	BB	BB	BB	BB	BB	BB	BB	BB	BB	BB	BB	BB	BB	BB	BB	BB	BB	BB	BB	BB	BB	BB	BB	BB	BB	BB	BB	BB	BB	BB	BB	BB	BB	BB	BB	BB	BB	BB	BB	BB	BB	BB	BB	BB	BB	BB	BB	BB	BB	BB	BB	BB	BB	BB	BB	BB	BB	BB	BB	BB	BB	BB	BB	BB	BB	BB	BB	BB	BB	BB	BB	BB	BB	BB	BB	BB	BB	BB	BB	BB	BB	BB	BB	BB	BB	BB	BB	BB	BB	BB	BB	BB	BB	BB	BB	BB	BB	BB	BB	BB	BB	BB	BB	BB	BB	BB	BB	BB	BB	BB	BB	BB	BB	BB	BB	BB	BB	BB	BB	BB	BB	BB	BB	BB	BB	BB	BB	BB	BB	BB	BB	BB	BB	BB	BB	BB	BB	BB	BB	BB	BB	BB	BB	BB	BB	BB	BB	BB	BB	BB	BB	BB	BB	BB	BB	BB	BB	BB	BB	BB	BB	BB	BB	BB	BB	BB	BB	BB	BB	BB	BB	BB	BB	BB	BB	BB	BB	BB	BB	BB	BB	BB	BB	BB	BB	BB	BB	BB	BB	BB	BB	BB	BB	BB	BB	BB	BB	BB	BB	BB	BB	BB	BB	BB	BB	BB	BB	BB	BB	BB	BB	BB	BB	BB	BB	BB	BB	BB	BA	BA	BA	BA	BA	BA	BA	BA	BA	BA	BA	BA	BA	BA	BA	BA	BA	BA	BA	BA	BA	BA	BA	BA	BA	BA	BA	BA	BA	BA	BA	BA	BA	BA	BA	BA	BA	BA	BA	BA	BA	BA	BA	BA	BA	BA	BA	BA	BA	BA	BA	BA	BA	BA	BA	BA	BA	BA	BA	BA	BA	BA	BA	BA	BA	BA	BA	BA	BA	BA	BA	BA	BA	BA	BA	BA	BA	BA	BA	BA	BA	BA	BA	BA	BA	BA	BA	BA	BA	BA	BA	BA	BA	BA	BA	BA	BA	BA	BA	BA	BA	BA	BA	BA	BA	BA	BA	BA	BA	BA	BA	BA	BA	BA	BA	BA	BA	BA	BA	BA	BA	BA	BA	BA	BA	BA	BA	BA	BA	BA	BA	BA	BA	BA	BA	BA	BA	BA	BA	BA	BA	BA	BA	BA	BA	BA	BA	BA	BA	BA	BA	BA	BA	BA	BA	BA	BA	BA	BA	BA	BA	BA	BA	BA	BA	BA	BA	BA	BA	BA	BA	BA	BA	BA	BA	BA	BA	BA	BA	BA	BA	BA	BA	BA	BA	BA	BA	BA	BA	BA	BA	BA	BA	BA	BA	BA	BA	BA	BA	BA	BA	BA	BA	BA	BA	BA	BA	BA	BA	BA	BA	BA	BA	BA	BA	BA	BA	BA	BA	BA	BA	BA	BA	BA	BA	BA	BA	BA	BA	BA	BA	BA	BA	BA	BA	BA	BA	BA	BA	BA	BA	BA	BA	BA	BA	BA	BA	BA	BA	BA	BA	BA	BA	BA	BA	BA	BA	BA	BA	BA	BA	BA	BA	BA	BA	BA	BA	BA	BA	BA	BA	BA	BA	BA	BA	BA	BA	BA	BA	BA	BA	BA	BA	BA	BA	BA	BA	BA	BA	BA	BA	BA	BA	BB	BB	BB	BB	BB	BB	BB	BB	BB	BB	BB	BB	BB	BB	BB	BB	BB	BB	BB	BB	BB	BB	BB	BB	BB	BB	BB	BB	BB	BB	BB	BB	BB	BB	BB	BB	BB	BB	BB	BB	BB	BB	BB	BB	BB	BB	BB	BB	BB	BB	BB	BB	BB	BB	BB	BB	BB	BB	BB	BB	BB	BB	BB	BB	BB	BB	BB	BB	BB	BB	-	-	-	-	-	-	-	-	-	-	-	-	-	-	-	-	-	-	-	-	-	-	-	-	-	-	-	-	-	-	-	-	-	-	-	-	-	-	-	-	-	-	-	-	-	-	-	-	-	-	-	-	-	-	-	-	-	-	-	-	-	-	-	-	-	-	-	-	-	-	-	-	-	-	-	BB	BB	BB	BB	BB	BB	BB	BB	BB	BB	BB	BB	BB	BB	BB	BB	BB	BB	BB	BB	BB	BB	BB	BB	BB	BB	BB	BB	BB	BB	BB	BB	BB	BB	BB	BB	BB	BB	BB	BB	BB	BB	BB	BB	BB	BB	BB	BB	BB	BB	BB	BB	BB	BB	BB	BB	BB	BB	BB	BB	BB	BB	BB	BB	BB	BB	BB	BB	BB	BB	BB	BB	BB	BB	BB	BB	BB	BB	BB	BB	BB	BB	BB	BB	BB	BB	BB	BB	BB	BB	BB	BB	BB	BB	BB	BB	BB	BB	BB	BB	BB	BB	BB	BB	BB	BB	BB	BB	BB	BB	BB	BB	BB	BB	BB	BB	BB	BB	BB	BB	BB	BB	BB	BB	BB	BB	BB	BB	BB	BB	BB	BB	BB	BB	BB	BB	BB	BB	BB	BB	BB	BB	BB	BB	BB	BB	BB	BB	BB	BB	BB	BB	BB	BB	BB	BB	BB	BB	BB	BB	BB	BB	BB	BB	BB	BB	BA	BA	BA	BA	BA	BA	BA	BA	BA	BA	BA	BA	BA	BA	BA	BA	BA	BA	BA	BA	BA	BA	BA	BA	BA	BA	BA	BA	BA	BA	BA	BA	BA	BA	BA	BA	BA	BA	BA	BA	BA	BA	BA	BA	BA	BA	BA	BA	BA	BA	BA	BA	BA	BA	BA	BA	BA	BA	BA	BA	BA	BA	BA	BA	BA	BA	BA	BA	BA	BA	BA	BA	BA	BA	BA	-	-	-	-	-	-	-	-	-	-	-	-	-	-	-	-	-	-	-	-	-	-	-	-	-	-	-	-	-	-	-	-	-	-	-	-	-	-	-	-	-	-	-	-	-	-	-	-	-	-	-	-	-	-	-	-	-	-	-	-	-	-	-	-	-	-	-	-	-	-	-	-	-	-	-	-	-	-	-	-	-	-	-	-	-	-	-	-	-	-	-	-	-	-	-	-	-	-	-	-	-	-	-	-	-	-	-	-	-	-	-	-	-	-	-	-	-	-	-	-	-	-	-	-	-	-	-	-	-	-	-	-	-	-	-	-	-	-	-	-	-	-	-	-	-	-	-	-	-	-	-	-	-	-	-	-	-	-	-	-	-	-	-	-	-	-	-	-	-	-	-	-	-	-	-	-	-	-	-	-	-	-	-	-	-	-	-	-	-	-	-	-	-	-	-	-	-	-	-	-	-	-	-	-	-	-	-	-	-	-	-	-	-	-	-	-	-	-	-	-	-	-	-	-	-	-	-	-	-	-	-	-	-	-	-	-	-	-	-	-	-	-	-	-	-	-	-	-	-	-	-	-	-	-	-	-	-	-	-	-	-	-	-	-	-	-	-	-	-	-	-	-	-	-	-	-	-	-	-	-	-	-	-	-	-	-	-	-	BA	BA	BA	BA	BA	BA	BA	BA	BA	BA	BA	BA	BA	BA	BA	BA	BA	BA	BA	BA	BA	BA	BA	BA	BA	BA	BA	BA	BA	BA	BA	BA	BA	BA	BA	BA	BA	BA	BA	BA	BA	BA	BA	BA	BA	BA	BA	BA	BA	BA	BA	BA	BA	BA	BA	BA	BA	BA	BA	BA	BA	BA	BA	BA	BA	BA	BA	BA	BA	BA	BA	BA	BA	BA	BA	BA	BA	BA	BA	BA	BA	BA	BA	BA	BA	BA	BA	BA	BA	BA	BA	BA	BA	BA	BA	BA	BA	BA	BA	BA	BA	BA	BA	BA	BA	BA	BA	BA	BA	BA	BA	BA	BA	BA	BA	BA	BA	BA	BA	BA	BA	BA	BA	BA	BA	BA	BA	BA	BA	BA	BA	BA	BA	BA	BA	BA	BA	BA	BA	BA	BA	BA	BA	BA	BA	BA	BA	BA	BA	BA	BA	BA	BA	BA	BA	BA	BA	BA	BA	BA	BA	BA	BA	BA	BA	BA	-	-	-	-	-	-	-	-	-	-	-	-	-	-	-	-	-	-	-	-	-	-	-	-	-	-	-	-	-	-	-	-	-	-	-	-	-	-	-	-	-	-	-	-	-	-	-	-	-	-	-	-	-	-	-	-	-	-	-	-	-	-	-	-	-	-	-	-	-	-	-	-	-	-	-	-	-	-	-	-	-	-	-	-	-	-	-	-	-	-	-	-	-	-	-	-	-	-	-	-	-	-	-	-	-	-	-	-	-	-	-	-	-	-	-	-	-	-	-	-	-	-	-	-	-	-	-	-	-	-	-	-	-	-	-	-	-	-	-	-	-	-	-	-	-	-	-	-	-	-	-	-	-	-	-	-	-	-	-	-	-	-	-	-	-	-	-	-	-	-	-	-	-	-	-	-	-	-	-	-	-	-	-	-	-	-	-	-	-	-	-	-	-	-	-	-	-	-	-	-	-	-	-	-	-	-	-	-	-	-	-	-	-	-	-	-	-	-	-	-	-	-	-	-	-	-	-	-	-	-	-	-	-	-	-	-	-	-	-	-	-	-	-	-	-	-	-	-	-	-	-	-	-	-	-	-	-	-	-	-	-	-	-	-	-	-	-	-	-	-	-	-	-	-	-	-	-	-	-	-	-	-	-	-	-	-	-	-	-	-	-	-	-	-	-	-	-	-	-	-	-	-	-	-	-	-	-	-	-	-	-	-	-	-	-	-	-	-	-	-	-	-	-	-	-	-	-	-	-	-	-	-	-	-	-	-	-	-	-	-	-	-	-	-	-	-	-	-	-	-	-	-	-	-	-	-	-	-	-	-	-	-	-	-	-	BB	BB	BB	BB	BB	BB	BB	BB	BB	BB	BB	BB	BB	BB	BB	BB	BB	BB	BB	BB	BB	BB	BB	BB	BB	BB	BB	BB	BB	BB	BB	BB	BB	BB	BB	BB	BB	BB	BB	BB	BB	BB	BB	BB	BB	BB	BB	BB	BB	BB	BB	BB	BB	BB	BB	BB	BB	BB	BB	BB	BB	BB	BB	BB	BB	BB	BB	BB	BB	BB	BB	BB	BB	BB	BB	BB	BB	BB	BB	BB	BB	BB	BB	BB	BB	BB	BB	BB	BB	BA	BA	BA	BA	BB	BB	BB	BB	BB	BB	BB	BB	BB	BB	BB	BB	BB	BB	BB	BB	BB	BB	BB	BB	BB	BB	BB	BB	BB	BB	BB	BB	BB	BB	BB	BB	BB	BB	BB	BB	BB	BB	BB	BB	BB	BB	BB	BB	BB	BB	BB	BB	BB	BB	BB	BB	BB	BB	BB	BB	BB	BB	BB	BB	BB	BB	BB	BB	BB	BB	BB	BB	BB	BB	BB	BB	BB	BB	BB	BB	BB	BB	BB	BB	BB	BB	BB	BB	BB	BB	BB	BB	BB	BB	BB	BB	BB	BB	BB	BB	BB	BB	BB	BB	BB	BB	BB	BB	BB	BB	BB	BB	BB	BB	BB	BB	BB	BB	BB	BB	BB	BB	BB	BB	BB	BB	BB	BB	BB	BB	BB	BB	BB	BB	BB	BB	BB	BB	BB	BB	BB	BB	BB	BB	BB	BB	BB	BB	BB	BB	BB	BB	BB	BB	BB	BB	BB	BB	BB	BB	BB	BB	BB	BB	BB	BB	BB	BB	BB	BB	BB	BB	BB	BB	BB	BB	BB	BB	BB	BB	BB	BB	BB	BB	BB	BB	BB	BB	BB	-	-	-	-	-	-	-	-	-	-	-	-	-	-	-	-	-	-	-	-	-	-	-	-	-	-	-	-	-	-	-	-	-	-	-	-	-	-	-	-	-	-	-	-	-	-	-	-	-	-	-	-	-	-	-	-	-	-	-	-	-	-	-	-	-	-	-	-	-	-	-	-	-	-	-	-	-	-	-	-	-	-	-	-	-	-	-	-	-	-	-	-	-	-	-	-	-	-	-	-	-	-	-	-	-	-	-	-	-	-	-	-	-	-	-	-	-	-	-	-	-	-	-	-	-	-	-	-	-	-	-	-	-	-	-	-	-	-	-	-	-	-	-	-	-	-	-	-	-	-	-	-	-	-	-	-	-	-	-	-	-	-	-	-	-	-	-	-	-	-	-	-	-	-	-	-	-	-	-	-	-	-	-	-	-	-	-	-	-	-	-	-	-	-	-	-	-	-	-	-	-	-	-	-	-	-	-	-	-	-	-	-	-	-	-	-	-	-	-	-	-	-	-	-	-	-	-	-	-	-	-	-	-	-	-	-	-	-	-	-	-	-	-	-	-	-	-	-	-	-	-	-	-	-	-	-	-	-	-	-	-	-	-	-	-	-	-	-	-	-	-	-	-	-	-	-	-	-	-	-	-	-	-	-	-	-	BA	BA	BA	BA	BA	BA	BA	BA	BA	BA	BA	BA	BA	BA	BA	BA	BA	BA	BA	BA	BA	BA	BA	BA	BA	BA	BA	BA	BA	BA	BA	BA	BA	BA	BA	BA	BA	BA	BA	BA	BA	BA	BA	BA	BA	BA	BA	BA	BA	BA	BA	BA	BA	BA	BA	BA	BA	BA	BA	BA	BA	BA	BA	BA	BA	BA	BA	BA	BA	BA	BA	BA	BA	BA	BA	BA	BA	BA	BA	BA	BA	BA	BA	BA	BA	BA	BA	BA	BA	BA	BA	BA	BA	BA	BA	BA	BA	BA	BA	BA	BA	BA	BA	BA	BA	BA	BA	BA	BA	BA	BA	BA	BA	BA	BA	BA	BA	BA	BA	BA	BA	BA	BA	BA	BA	BA	BA	BA	BA	BA	BA	BA	BA	BA	BA	BA	BA	BA	BA	BA	BA	BA	BA	BA	-	-	-	-	-	-	-	-	-	-	-	-	-	-	-	-	-	-	-	-	-	-	-	-	-	-	-	-	-	-	-	-	-	-	-	-	-	-	-	-	-	-	-	-	-	-	-	-	-	-	-	-	-	-	-	-	-	-	-	-	-	-	-	-	-	-	-	-	-	-	-	-	-	-	-	-	-	-	-	-	-	-	-	-	-	-	-	-	-	-	-	-	-	-	-	-	-	-	-	-	-	-	-	-	-	-	-	-	-	-	-	-	-	-	-	-	-	-	-	-	-	-	-	-	-	-	-	-	-	-	-	-	-	-	-	-	-	-	-	-	-	-	-	-	-	-	-	-	-	-	-	-	-	-	-	-	-	-	-	-	-	-	-	-	-	-	-	-	-	-	-	-	-	-	-	-	-	-	-	-	-	-	-	-	-	-	-	-	-	-	-	-	-	-	-	-	-	-	-	-	-	-	-	-	-	-	-	-	-	-	-	-	-	-	-	-	-	-	-	-	-	-	-	-	-	-	-	-	-	-	-	-	-	-	-	-	-	-	-	-	-	-	-	-	-	-	-	-	-	-	-	-	-	-	-	-	-	-	-	-	-	-	-	-	-	-	-	-	-	-	-	-	-	-	-	-	-	-	-	-	-	-	-	-	-	-	-	-	-	-	-	-	-	-	-	-	-	-	-	-	-	-	-	-	-	-	-	-	-	-	-	-	-	-	-	-	-	-	-	-	-	-	-	-	-	-	-	-	-	-	-	-	-	-	-	-	-	-	-	-	-	-	-	-	-	-	-	-	-	-	-	-	-	-	-	-	-	-	-	-	-	-	-	-	-	-	-	-	-	-	-	-	-	-	-	-	-	-	-	-	-	-	-	-	-	-	-	-	-	-	-	-	-	-	-	-	-	-	-	-	-	BB	BB	BB	BB	BB	BB	BB	BB	BB	BB	BB	BB	BB	BB	BB	BB	BB	BB	BB	BB	BB	BB	BB	BB	BB	BB	BB	BB	BB	BB	BB	BB	BB	BB	BB	BB	BB	BB	BB	BB	BB	BB	BB	BB	BB	BB	BB	BB	BB	BB	BB	BB	BB	BB	BB	BB	BB	BB	BB	BB	BB	BB	BB	BB	BB	BB	BB	BB	BB	BB	BB	-	-	-	-	-	-	-	-	-	-	-	-	-	-	-	-	-	-	-	-	-	-	-	-	-	-	-	-	-	-	-	-	-	-	-	-	-	-	-	-	-	-	-	-	-	-	-	-	-	-	-	-	-	-	-	-	-	-	-	-	-	-	-	-	-	-	-	-	-	-	-	-	-	-	-	-	-	-	-	-	-	-	-	-	-	-	-	-	-	-	-	-	-	-	-	-	-	-	-	-	-	-	-	-	-	-	-	-	-	-	-	-	-	-	-	-	-	-	-	-	-	-	-	-	-	-	-	-	-	-	-	-	-	-	-	-	-	-	-	-	-	-	-	-	-	-	-	-	-	-	-	-	-	-	-	-	-	-	-	-	-	-	-	-	-	-	-	-	-	-	-	-	-	-	-	-	-	-	-	-	-	-	-	-	-	-	-	-	-	-	-	-	-	-	-	-	-	-	-	-	-	-	-	-	-	-
indivBCG182_ACGTAAACCTTCGATT	BB	BB	BB	BB	BB	BB	BB	BB	BB	BB	BB	BB	BB	BB	BB	BB	BB	BB	BB	BB	BB	BB	BB	BB	BB	BB	BB	BB	BB	BB	BB	BB	BB	BB	BB	BB	BB	BB	BB	BB	BB	BB	BB	BB	BB	BB	BB	BB	BB	BB	BB	BB	BB	BB	BB	BB	BB	BB	BB	BB	BB	BB	BB	BB	BB	BB	BB	BB	BB	BB	BB	BB	BB	BB	BB	BB	BB	BB	BB	BB	BB	BB	BB	BB	BB	BB	BB	BB	BB	BB	BB	BB	BB	BB	BB	BB	BB	BB	BB	BB	BB	BB	BB	BB	BB	BB	BB	BB	BB	BB	BB	BB	BB	BB	BB	BB	BB	BB	BB	BB	BB	BB	BB	BB	BB	BB	BB	BB	BB	BB	BB	BB	BB	BB	BB	BB	BB	BB	BB	BB	BB	BB	BB	BB	BB	BB	BB	BB	BB	BB	BB	BB	BB	BB	BB	BB	BB	BB	BB	BB	BB	BB	BB	BB	BB	BB	BB	BB	BB	BB	BB	BB	BB	BB	BB	BB	BB	BB	BB	BB	BB	BA	BA	BA	BA	BA	BA	BA	BA	BA	BA	BA	BA	BA	BA	BA	BA	BA	BA	BA	BA	BA	BA	BA	BA	BA	BA	BA	BA	BA	BA	BA	BA	BA	BA	BA	BA	BA	BA	BA	BA	BA	BA	BA	BA	BA	BA	BA	BA	BA	BA	BA	BA	BA	BA	BA	BA	BA	BA	BA	BA	BA	BA	BA	BA	BA	BA	BA	BA	BA	BA	BA	BA	BA	BA	BA	BA	BA	BA	BA	BA	BA	BA	BA	BA	BA	BA	BA	BA	BA	BA	BA	BA	BA	BA	BA	BA	BA	BA	BA	BA	BA	BA	BA	BA	BA	BA	BA	BA	BA	BA	BA	BA	BA	BA	BA	BA	BA	BA	BA	BA	BA	BA	BA	BA	BA	BA	BA	BA	BA	BA	BA	BA	BA	BA	BA	BA	BA	BA	BA	BA	BA	BA	BA	BA	BA	BA	BA	BA	BA	BA	BA	BA	BA	BA	BA	BA	BA	BA	BA	BA	BA	BA	BA	BA	BA	BA	BA	BA	BA	BA	BA	BA	BA	BA	BA	BA	BA	BA	BA	BA	BA	BA	BA	BA	BA	BA	BA	BA	BA	BA	BA	BA	BA	BA	BA	BA	BA	BA	BA	BA	BA	BA	BA	BA	BA	BA	BA	BA	BA	BA	BA	BA	BA	BA	BA	BA	BA	BA	BA	BA	BA	BA	BA	BA	BA	BA	BA	BA	BA	BA	BA	BA	BA	BA	BA	BA	BA	BA	BA	BA	BA	BA	BA	BA	BA	BA	BA	BA	BA	BA	BA	BA	BA	BA	BA	BA	BA	BA	BA	BA	BA	BA	BA	BA	BA	BA	BA	BA	BA	BA	BA	BA	BA	BA	BA	BA	BA	BA	BA	BA	BA	BA	BA	BA	BA	BA	BA	BA	BA	BA	BA	BA	BA	BA	BA	BA	BA	BA	BA	BA	BA	BA	BA	BA	BA	BA	BA	BA	BA	BA	BA	BA	BA	BA	BA	BA	BA	BA	BA	BA	BA	BA	BA	BA	BA	BA	BA	BA	BA	BA	BA	BA	BA	BA	BA	BA	BB	BB	BB	BB	BB	BB	BB	BB	BB	BB	BB	BB	BB	BB	BB	BB	BB	BB	BB	BB	BB	BB	BB	BB	BB	BB	BB	BB	BB	BB	BB	BB	BB	BB	BB	BB	BB	BB	BB	BB	BB	BB	BB	BB	BB	BB	BB	BB	BB	BB	BB	BB	BB	BB	BB	BB	BB	BB	BB	BB	BB	BB	BB	BB	BB	BB	BB	BB	BB	BB	BB	BB	BB	BB	BB	BB	BB	BB	BB	BB	BB	BB	BB	-	-	-	-	-	-	-	-	-	BA	BA	BA	BA	BA	BA	BA	BA	BA	BA	BA	BA	BA	BA	BA	BA	BA	BA	BA	BA	BA	BA	BA	BA	BA	BA	BA	BA	BA	BA	BA	BA	BA	BA	BA	BA	BA	BA	BA	BA	BA	BA	BA	BA	BA	BA	BA	BA	BA	BA	BA	BA	BA	BA	BA	BA	BA	BA	BA	BA	BA	BA	BA	BA	BA	BA	BA	BA	BA	BA	BA	BA	BA	BA	BA	BA	BA	BA	BA	BA	BA	BA	BA	BA	BA	BA	BA	BA	BA	BA	BA	BA	BA	BA	BA	BA	BA	BA	BA	BA	BA	BA	BA	BA	BA	BA	BA	BA	BA	BA	BA	BA	BA	BA	BA	BA	BA	BA	BA	BA	BA	BA	BA	BA	BA	BA	BA	BA	BA	BA	BA	BA	BA	BA	BA	BA	BA	BA	BA	BA	BA	BA	BA	BA	BA	BA	BA	BA	BA	BA	BA	BA	BA	BA	BA	BA	BA	BA	BA	BA	BA	BA	BA	BA	BA	BA	BA	BA	BA	BA	BA	BA	BA	BA	BA	BA	BA	BA	BA	BA	BA	BA	BA	BA	BA	BA	BA	BA	BA	BA	BA	BA	BA	BA	BA	BA	BA	BA	BA	BA	BA	BA	BA	BA	BA	BA	BA	BA	BA	BA	BA	BA	BA	BA	BA	BA	BA	BA	BA	BA	BA	BA	BA	BA	BA	BA	BA	BA	BA	BA	BA	BA	BA	BA	BA	BA	BA	BA	BA	BA	BA	BA	BA	BA	BA	BA	BA	BA	BA	BA	BA	BA	BA	BA	BA	BA	BA	BA	BA	BA	BA	BA	BA	BA	BA	BA	BA	BA	BA	BA	BA	BA	BA	BA	BA	BA	BA	BA	BA	BA	BA	BA	BA	BA	BA	BA	BA	BA	BA	BA	BA	BA	BA	BA	BA	BA	BA	BA	BA	BA	BA	BA	BA	BA	BA	BA	BA	BA	BA	BA	BA	BA	BA	BA	BA	BA	BA	BA	BA	BA	BA	BA	BA	BA	BA	BA	BA	BA	BA	BA	BA	BA	BA	BA	BA	BA	BA	BA	BA	BA	BA	BA	BA	BA	BA	BA	BA	BA	BA	BA	BA	BA	BA	BA	BA	BA	BA	BA	BA	BA	BA	BA	BA	BA	BA	BA	BA	BA	BA	BA	BA	BA	BA	BA	BA	BA	BA	BA	BA	BA	BA	BA	BA	BA	BA	BA	BA	BA	BA	BA	BA	BA	BA	BA	BA	BA	BA	BA	BA	BA	BA	BA	BA	BA	BA	BA	BA	BA	BA	BA	BA	BA	BA	BA	BA	BA	BA	BA	BA	BA	BA	BA	BA	BA	BA	BA	-	-	-	-	-	-	-	-	-	-	-	-	-	-	-	-	-	-	-	-	-	-	-	-	-	-	-	-	-	-	-	-	-	-	-	-	-	-	-	-	-	-	-	-	-	-	-	-	-	-	-	-	-	-	-	-	-	-	-	-	-	-	-	-	-	-	-	-	-	-	-	-	-	-	-	-	-	-	-	-	-	-	-	-	-	-	-	-	-	-	-	-	-	-	-	BA	BA	BA	BA	BA	BA	BA	BA	BA	BA	BA	BA	BA	BA	BA	BA	BA	BA	BA	BA	BA	BA	BA	BA	BA	BA	BA	BA	BA	BA	BA	BA	BA	BA	BA	BA	BA	BA	BA	BA	BA	BA	BA	BA	BA	BA	BA	BA	BA	BA	BA	BA	BA	BA	BA	BA	BA	BA	BA	BA	BA	BA	BA	BA	BA	BA	BA	BA	BA	BA	BA	BA	BA	BA	BA	BA	BA	BA	BA	BA	BA	BA	BA	BA	BA	BA	BA	BA	BA	BA	BA	BA	BA	BA	BA	BA	BA	BA	BA	BA	BA	BA	BA	BA	BA	BA	BA	BA	BA	BA	BA	BA	BA	BA	BA	BA	BA	BA	BA	BA	BA	BA	BA	BA	BA	BA	BA	BA	BA	BA	BA	BA	BA	BA	BA	BA	BA	BA	BA	BA	BA	BA	BA	BA	BA	BA	BA	BA	BA	BA	BA	BA	BA	BA	BA	BA	BA	BA	BA	BA	BA	BA	BA	BA	BA	BA	BA	BA	BA	BA	BA	BA	BA	BA	BA	BA	BA	BA	BA	BA	BA	BA	BA	BA	BA	BA	BA	BA	BA	BA	BA	BA	BA	BA	BA	BA	BA	BA	BA	BA	BA	BA	BA	BA	BA	BA	BA	BA	BA	BA	BA	BA	BA	BA	BA	BA	BA	BA	BA	BA	BA	BA	BA	BA	BA	BA	BA	BA	BA	BA	BA	BA	BA	BA	BA	BA	BA	BA	BA	BA	BA	BA	BA	BA	-	-	-	-	-	-	-	-	-	-	-	-	-	-	-	-	-	-	-	-	-	-	-	-	-	-	-	-	-	-	-	-	-	-	-	-	-	-	-	-	-	-	-	-	-	-	-	-	-	-	-	-	-	-	-	-	-	-	-	-	-	-	-	-	-	-	-	-	-	-	-	-	-	-	-	-	-	-	-	-	-	-	-	-	-	-	-	-	-	-	-	-	-	-	-	-	-	-	-	-	-	-	-	-	-	-	-	-	-	-	-	-	-	-	-	-	-	-	-	-	-	-	-	-	-	-	-	-	-	-	-	-	-	-	-	-	-	-	-	-	-	-	-	-	-	-	-	-	-	-	-	-	-	-	-	-	-	-	-	-	-	-	-	-	-	-	-	-	-	-	-	-	-	-	-	-	-	-	-	-	-	-	-	-	-	-	-	-	-	-	-	-	-	-	-	-	-	-	-	-	-	-	-	-	-	-	-	-	-	-	-	-	-	-	-	-	-	-	-	-	-	-	-	-	-	-	-	-	-	-	-	-	-	-	-	-	-	-	-	-	-	-	-	-	-	-	-	-	-	-	-	-	-	-	-	-	BA	BA	BA	BA	BA	BA	BA	BA	BA	BA	BA	BA	BA	BA	BA	BA	BA	BA	BA	BA	BA	BA	BA	BA	BA	BA	BA	BA	BA	BA	BA	BA	BA	BA	BA	BA	BA	BA	BA	BA	BA	BA	BA	BA	BA	BA	BA	BA	BA	BA	BA	BA	BA	BA	BA	BA	BA	BA	BA	BA	BA	BA	BA	BA	BA	BA	BA	BA	BA	BA	BA	BA	BA	BA	BA	BA	BA	BA	BA	BA	BA	BA	BA	BA	BA	BA	BA	BA	BA	BA	BA	BA	BA	BA	BA	BA	BA	BA	BA	BA	BA	BA	BA	BA	BA	BA	BA	BA	BA	BA	BA	BA	BA	BA	BA	BA	BA	BA	BA	BA	BA	BA	BA	BA	BA	BA	BA	BA	BA	BA	BA	BA	BA	BA	BA	BA	BA	BA	BA	BA	BA	BA	BA	BA	BA	BA	BA	BA	BA	BA	BA	BA	BA	BA	BA	BA	BA	BA	BA	BA	BA	BA	BA	BA	BA	BA	BA	BA	BA	BA	BA	BA	BA	BA	BA	BA	BA	BA	BA	BA	BA	BA	BA	BA	BA	BA	BA	BA	BA	BA	BA	BA	BA	BA	BA	BA	BA	BA	BA	BA	BA	BA	BA	BA	BA	BA	BA	BA	BA	BA	BA	BA	BA	BA	BA	BA	BA	BA	BA	BA	BA	BA	BA	BA	BA	BA	BA	BA	BA	BA	BA	BA	BA	BA	BA	BA	BA	BA	BA	BA	BA	BA	BA	BA	BA	BA	BA	BA	BA	BA	BA	BA	BA	BA	BA	BA	BA	BA	BA	BA	BA	BA	BA	BA	BA	BA	BA	BA	BA	BA	BA	BA	BA	BA	BA	BA	BA	BA	BA	BA	BA	BA	BA	BA	BA	BA	BA	BA	BA	BA	BA	BA	BA	BA	BA	BA	BA	BA	BA	BA	BA	BA	BA	BA	BA	BA	BA	BA	BA	BA	BA	BA	BA	BA	BA	BA	BA	BA	BA	BA	BA	BA	BA	BA	BA	BA	BA	BA	BA	BA	BA	BA	BA	BA	BA	BA	BA	BA	BA	BA	BA	BA	BA	BA	BA	BA	BA	BA	BA	BA	BA	BA	BA	BA	BA	BA	BA	BA	BA	BA	BA	BA	BA	BA	BA	BA	BA	BA	BA	BA	BA	BA	BA	BA	BA	BA	BA	BA	BA	BA	BA	BA	BA	BA	BA	BA	BA	BA	BA	BA	BA	BA	BA	BA	BA	BA	BA	BA	BA	BA	BA	BA	BA	BA	BA	BA	BA	BA	BA	BA	BA	BA	BA	BA	BA	BA	BA	BA	BA	BA	BA	BA	BA	-	-	-	-	-	-	-	-	-	-	-	-	-	-	-	-	-	-	-	-	-	-	-	-	-	-	-	-	-	-	-	-	-	-	-	-	-	-	-	-	-	-	-	-	-	-	-	-	-	-	-	-	-	-	-	-	-	-	-	-	-	-	-	-	-	-	-	-	-	-	-	-	-	-	-	-	-	-	-	-	-	-	-	-	-	-	-	-	-	-	-	-	-	-	-	-	-	-	-	-	-	-	-	-	-	-	-	-	-	-	-	-	-	-	-	-	-	-	BA	BA	BA	BA	BA	BA	BA	BA	BA	BA	BA	BA	BA	BA	BA	BA	BA	BA	BA	BA	BA	BA	BA	BA	BA	BA	BA	BA	BA	BA	BA	BA	BA	BA	BA	BA	BA	BA	BA	BA	BA	BA	BA	BA	BA	BA	BA	BA	BA	BA	BA	BA	BA	BA	BA	BA	BA	BA	BA	BA	BA	BA	BA	BA	BA	BA	BA	BA	BA	BA	BA	BA	BA	BA	BA	BA	BA	BA	BA	BA	BA	BA	BA	BA	BA	BA	BA	BA	BA	BA	BA	BA	BA	BA	BA	BA	BA	BA	BA	BA	BA	BA	BA	BA	BA	BA	BA	BA	BA	BA	BA	BA	BA	BA	BA	BA	BA	BA	BA	BA	BA	BA	BA	BA	BA	BA	BA	BA	BA	BA	BA	BA	BA	BA	BA	BA	BA	BA	BA	BA	BA	BA	BA	BA	BA	BA	BA	BA	BA	BA	BA	BA	BA	BA	BA	BA	BA	BA	BA	BA	BA	BA	BA	BA	BA	BA	BA	BA	BA	BA	BA	BA	BA	BA	BA	BA	BA	BA	BA	BA	BA	BA	BA	BA	BA	BA	BA	BA	BA	BA	BA	BA	BA	BA	BA	BA	BA	BA	BA	BA	BA	BA	BA	BA	BA	BA	BA	BA	BA	BA	BA	BA	BA	BA	BA	BA	BA	BA	BA	BA	BA	BA	BA	BA	BA	BA	BA	BA	BA	BA	BA	BA	BA	BA	BA	BA	BA	BA	BA	BA	BA	BA	BA	BA	BA	BA	BA	BA	BA	BA	BA	BA	BA	BA	BA	BA	BA	BA	BA	BA	BA	BA	BA	BA	BA	BA	BA	BA	BA	BA	BA	BA	BA	BA	BA	BA	BA	BA	BA	BA	BA	BA	BA	BA	BA	BA	BA	BA	BA	BA	BA	BA	BA	BA	BA	BA	BA	BA	BA	BA	BA	BA	BA	BA	BA	BA	BA	BA	BA	BA	BA	BA	BA	BA	BA	BA	BA	BA	BA	BA	BA	BA	BA	BA	BA	BA	BA	BA	BA	BA	BA	BA	BA	BA	BA	BA	BA	BA	BA	BA	BA	BA	BA	BA	BA	BA	BA	BA	BA	BA	BA	BA	BA	BA	BA	BA	BA	BA	BA	BA	BA	BA	BA	BA	BA	BA	BA	BA	BA	BA	BA	BA	BA	BA	BA	BA	BA	BA	BA	BA	BA	BA	BA	BA	BA	BA	BA	BA	BA	BA	BA	BA	BA	BA	BA	BA	BA	BA	BA	BA	BA	BA	BA	BA	BA	BA	BA	BA	BA	BA	BA	BA	BA	BA	BA	BA	BA	BA	BA	BA	BA	BA	BA	BA	BA	BA	BA	BA	BA	BA	BA	BA	BA	BA	BA	BA	BA	BA	BA	BA	BA	BA	-	-	-	-	-	-	-	-	-	-	-	-	-	-	-	-	-	-	-	-	-	-	-	-	-	-	-	-	-	-	-	-	-	-	-	-	-	-	-	-	-	-	-	-	-	-	-	-	-	-	-	-	-	-	-	-	-	-	-	-	-	-	-	-	-	-	-	-	-	-	-	-	-	-	-	-	-	-	-	-	-	-	-	-	-	-	-	-	-	-	-	-	-	-	-	-	-	-	-	-	-	-	-	-	-	-	-	-	-	-	-	-	-	-	-	-	-	-	-	-	-	-	-	-	-	-	-	-	-	-	-	-	-	-	-	-	-	-	-	-	-	-	-	-	-	-	-	-	-	-	-	-	-	-	-	-	-	-	-	-	-	-	-	-	-	-	-	-	-	-	-	-	-	-	-	-	-	-	BA	BA	BA	BA	BA	BA	BA	BA	BA	BA	BA	BA	BA	BA	BA	BA	BA	BA	BA	BA	BA	BA	BA	BA	BA	BA	BA	BA	BA	BA	BA	BA	BA	BA	BA	BA	BA	BA	BA	BA	BA	BA	BA	BA	BA	BA	BA	BA	BA	BA	BA	BA	BA	BA	BA	BA	BA	BA	BA	BA	BA	BA	BA	BA	BA	BA	BA	BA	BA	BA	BA	BA	BB	BB	BB	BB	BB	BB	BB	BB	BB	BB	BB	BB	BB	BB	BB	BB	BB	BB	BB	BB	BB	BB	BB	BB	BB	BB	BB	BB	BB	BB	BB	BB	BB	BB	BB	BB	BB	BB	BB	BB	BB	BB	BB	BB	BB	BB	BB	BB	BB	BB	BB	BB	BB	BB	BB	BB	BB	BB	BB	BB	BB	BB	BB	BB	BB	BB	BB	BB	BB	BB	BB	BB	BB	BB	BB	BB	BB	BB	BB	BB	BB	BB	BB	BB	BB	BB	BB	BB	BB	BB	BB	BB	BB	BB	BB	BB	BB	BB	BB	BB	BB	BB	BB	BB	BB	BB	BB	BB	BB	BB	BB	BB	BB	BB	BB	BB	BB	BB	BB	BB	BB	BB	BB	BB	BB	BB	BB	BB	BB	BB	BB	BB	BB	BB	BB	BB	BB	BB	BB	BB	-	-	-	-	-	-	-	-	-	-	-	-	-	-	-	-	-	-	-	-	-	-	-	-	-	-	-	-	-	-	-	-	-	-	-	-	-	-	-	-	-	-	-	-	-	-	-	-	-	-	-	-	-	-	-	-	-	-	-	-	-	-	-	-	-	-	-	-	-	-	-	-	-	-	-	-	-	-	-	-	-	-	-	-	-	-	-	-	-	-	-	-	-	-	-	-	-	-	-	-	-	-	-	-	-	-	-	-	-	-	-	-	-	-	-	-	-	-
indivBCG183_ACGTAAACAGCGCCTT	BB	BB	BB	BB	BB	BB	BB	BB	BB	BB	BB	BB	BB	BB	BB	BB	BB	BB	BB	BB	BB	BB	BB	BB	BB	BB	BB	BB	BB	BB	BB	BB	BB	BB	BB	BA	BA	BA	BA	BA	BA	BA	BA	BA	BA	BA	BA	BA	BA	BA	BA	BA	BA	BA	BA	BA	BA	BA	BA	BA	BA	BA	BA	BA	BA	BA	BA	BA	BA	BA	BA	BA	BA	BA	BA	BA	BA	BA	BA	BA	BA	BA	BA	BA	BA	BA	BA	BA	BA	BA	BA	BA	BA	BA	BA	BA	BA	BA	BA	BA	BA	BA	BA	BA	BA	BA	BA	BA	BA	BA	BA	BA	BA	BA	BA	BA	BA	BA	BA	BA	BA	BA	BA	BA	BA	BA	BA	BA	BA	BA	BA	BA	BA	BA	BA	BA	BA	BA	BA	BA	BA	BA	BA	BA	BA	BA	BA	BA	BA	BA	BA	BA	BA	BA	BA	BA	BA	BA	BA	BA	BA	BA	BA	BA	BA	BA	BA	BA	BA	BA	BA	BA	BA	BA	BA	BA	BA	BA	BA	BA	BA	BA	BA	BA	BA	BA	BA	BA	BA	BA	BA	BA	BA	BA	BA	BA	BA	BA	BA	BA	BA	BA	BA	BA	BA	BA	BA	BA	BA	BA	BA	BA	BA	BA	BA	BA	BA	BA	BA	BA	BA	BA	BA	BA	BA	BA	BA	BA	BA	BA	BA	BA	BA	BA	BA	BA	BA	BA	BA	BA	BA	BA	BA	BA	BA	BA	BA	BA	BA	BA	BA	BA	BA	BA	BA	BA	BA	BA	BA	BA	BA	BA	BA	BA	BA	BA	BA	BA	BA	BA	BA	BA	BA	BA	BA	BA	BA	BA	BA	BA	BA	BA	BA	BA	BA	BA	BA	BA	BA	BA	BA	BA	BA	BA	BA	BA	BA	BA	BA	BA	BA	BA	BA	BA	BA	BA	BB	BB	BB	BB	BB	BB	BB	BB	BB	BB	BB	BB	BB	BB	BB	BB	BB	BB	BB	BB	BB	BB	BB	BB	BB	BB	BB	BB	BB	BB	BB	BB	BB	BB	BB	BB	BB	BB	BB	BB	BB	BB	BB	BB	BB	BB	BB	BB	BB	BB	BB	BB	BB	BB	BB	BB	BB	BB	BB	BB	BB	BB	BB	BB	BB	BB	BB	BB	BB	BB	BB	BB	BB	BB	BB	BB	BB	BB	BB	BB	BB	BB	BB	BB	BB	BB	BB	BB	BB	BB	BB	BB	BB	BB	BB	BB	BB	BB	BB	BB	BB	BB	BB	BB	BB	BB	BB	BB	BB	BB	BB	BB	BB	BB	BB	BB	BB	BB	BB	BB	BB	BB	BB	BB	BB	BB	BB	BB	BB	BB	BB	BB	BB	BB	BB	BB	BB	BB	BB	BB	BB	BB	BB	BB	BB	BB	BB	BB	BB	BB	BB	BB	BB	BB	BB	BB	BB	BB	BB	BB	BB	BB	BB	BB	BB	BB	BB	BB	BB	BB	BB	BB	BB	BB	BB	BB	BB	BB	BB	BB	BB	BB	BB	BB	BB	BB	BB	BB	BB	BB	BB	BB	BB	BB	BB	BB	BB	BB	BB	BB	BB	BB	BB	BB	BB	BB	BB	BB	BB	BB	BB	BB	BB	BB	BB	BB	BB	BB	BB	BB	BB	BB	BB	BB	BB	BB	BB	BB	BB	BB	BB	BB	BB	BB	BB	BB	BB	BB	BB	BB	BB	BB	BB	BB	BB	BB	BB	BB	BB	BB	BB	BB	BB	BB	BB	BB	BB	BB	BB	BB	BB	BB	BB	BB	BB	BB	BB	BB	BB	BB	BB	BB	BB	BB	BB	BB	BB	BB	BB	BB	BB	BB	BB	BB	BB	BB	BB	BB	BB	BB	BB	BB	BB	BB	-	-	-	-	-	-	-	-	-	-	-	-	-	-	-	-	-	-	-	-	-	-	-	-	-	-	-	-	-	-	-	-	-	-	-	-	-	-	-	BA	BA	BA	BA	BA	BA	BA	BA	BA	BA	BA	BA	BA	BA	BA	BA	BA	BA	BA	BA	BA	BA	BA	BA	BA	BA	BA	BA	BA	BA	BA	BA	BA	BA	BA	BA	BA	BA	BA	BA	BA	BA	BA	BA	BA	BA	BA	BA	BA	BA	BA	BA	BA	BA	BA	BA	BA	BA	BA	BA	BA	BA	BA	BA	BA	BA	BA	BA	BA	BA	BA	BA	BA	BA	BA	BA	BA	BA	BA	BA	BA	BA	BA	BA	BA	BA	BA	BA	BA	BA	BA	BA	BA	BA	BA	BA	BA	BA	BA	BA	BA	BA	BA	BA	BA	BA	BA	BA	BA	BA	BA	BA	BA	BA	BA	BA	BA	BA	BA	BA	BA	BA	BA	BA	BA	BA	BA	BA	BA	BA	BA	BA	BA	BA	BA	BA	BA	BA	BA	BA	BA	BA	BA	BA	BA	BA	BA	BA	BA	BA	BA	BA	BA	BA	BA	BA	BA	BA	BA	BA	BA	BA	BA	BA	BA	BA	BA	BA	BA	BA	BA	BA	BA	BA	BA	BA	BA	BA	BA	BA	BA	BA	BA	BA	BA	BA	BA	BA	BA	BA	BA	BA	BA	BA	BA	BA	BA	BA	BA	BA	BB	BB	BB	BB	BB	BB	BB	BB	BB	BB	BB	BB	BB	BB	BB	BB	BB	BB	BB	BB	BB	BB	BB	BB	BB	BB	BB	BB	BB	BB	BB	BB	BB	BB	BB	BB	BB	BB	BB	BB	BB	BB	BB	BB	BB	BB	BB	BB	BB	BB	BB	BB	BB	BB	BB	BB	BB	BB	BB	BB	BB	BB	BB	BB	BB	BB	BB	BB	BB	BB	BB	BB	BB	BB	BB	BB	BB	BB	BB	BB	BB	BB	BB	BB	BB	BB	BB	BB	BB	BB	BB	BB	BB	BB	BB	BB	BB	BB	BB	BB	BB	BB	BB	BB	BB	BB	BB	BB	BB	BB	BB	BB	BB	BB	BB	BB	BB	BB	BB	BB	BB	BB	BB	BB	BB	BB	BB	BB	BB	BB	BB	BB	BB	BB	BB	BB	BB	BB	BB	BB	BB	BB	BB	BB	BB	BB	BB	BB	BB	BB	BB	BB	BB	BB	BB	BB	BB	BB	BB	BB	BB	BB	BB	BB	BB	BB	BB	BB	BB	BB	BB	BB	BB	BB	BB	BB	BB	BB	BB	BB	BB	BB	BB	BB	BB	BB	BB	BB	BB	-	-	-	-	-	-	-	-	-	-	-	-	-	-	-	-	-	-	-	-	-	-	-	-	-	-	-	-	-	-	-	-	-	-	-	-	-	-	-	-	-	-	-	-	-	-	-	-	-	-	-	-	-	-	-	-	-	-	-	-	-	-	-	-	-	-	-	-	-	-	-	-	-	-	-	-	-	-	-	-	-	-	-	-	-	-	-	-	-	-	-	-	-	-	-	-	-	-	-	-	-	-	-	-	-	-	-	-	-	-	-	-	-	-	-	-	-	-	-	-	-	-	-	-	-	-	-	-	-	-	-	-	-	-	BB	BB	BB	BB	BB	BB	BB	BB	BB	BB	BB	BB	BB	BB	BB	BB	BB	BB	BB	BB	BB	BB	BB	BB	BB	BB	BB	BB	BB	BB	BB	BB	BB	BB	BB	BB	BB	BB	BB	BB	BB	BB	BB	BB	BB	BB	BB	BB	BB	BB	BB	BB	BB	BB	BB	BB	BB	BB	BB	BB	BB	BB	BB	BB	BB	BB	BB	BB	BB	BB	BB	BB	BB	BB	BB	BB	BB	BB	BB	BB	BB	BB	BB	BB	BB	BB	BB	BB	BB	BB	BB	BB	BB	BB	BB	BB	BB	BB	BB	BB	BB	BB	BB	BB	BB	BB	BB	BB	BB	BB	BB	BB	BB	BB	BB	BB	BB	BB	BB	BB	BB	BB	BB	BA	BA	BA	BA	BA	BA	BA	BA	BA	BA	BA	BA	BA	BA	BA	BA	BA	BA	BA	BA	BA	BA	BA	BA	BA	BA	BA	BA	BA	BA	BA	BA	BA	BA	BA	BA	BA	BA	BA	BA	BA	BA	BA	BA	BA	BA	BA	BA	BA	BA	BA	BA	BA	BA	BA	BA	BA	BA	BA	BA	BA	BA	BA	BA	BA	BA	BA	BA	BA	BA	BA	BA	BA	BA	BA	BA	BA	BA	BA	BA	BA	BA	BA	BA	BA	BA	BA	BA	BA	BA	BA	BA	BA	BA	BA	BA	BA	BA	BA	BA	BA	BA	BA	BA	BA	BA	BA	BA	BA	BA	BA	BA	BA	BA	BA	BA	BA	BA	BA	BA	BA	BA	BA	BA	BA	BA	BA	BA	BA	BA	BA	BA	BA	BA	BA	BA	BA	BA	BA	BA	BA	BA	BA	BA	BA	BA	BA	BA	BA	BA	BA	BA	BA	BA	BA	BA	BA	BA	BA	BA	BA	BA	BA	BA	BA	-	-	-	-	-	-	-	-	-	-	-	-	-	-	-	-	-	-	-	-	-	-	-	-	-	-	-	-	-	-	-	-	-	-	-	-	-	-	-	-	-	-	-	-	-	-	-	-	-	-	-	-	-	-	-	-	-	-	-	-	-	-	-	-	-	-	-	-	-	-	-	-	-	-	-	-	-	-	-	-	-	-	-	-	-	-	-	-	-	-	-	-	-	-	-	-	-	-	-	-	-	-	-	-	-	-	-	-	-	-	-	-	-	-	-	-	-	-	-	-	-	-	-	-	-	-	-	-	-	-	-	-	-	-	-	-	-	BA	BA	BA	BA	BA	BA	BA	BA	BA	BA	BA	BA	BA	BA	BA	BA	BA	BA	BA	BA	BA	BA	BA	BA	BA	BA	BA	BA	BA	BA	BA	BA	BA	BA	BA	BA	BA	BA	BA	BA	BA	BA	BA	BA	BA	BA	BA	BA	BA	BA	BA	BA	BA	BA	BA	BA	BA	BA	BA	BA	BA	BA	BA	BA	BA	BA	BA	BA	BA	BA	BA	BA	BA	BA	BA	BA	BA	BA	BA	BA	BA	BA	BA	BA	BA	BA	BA	BA	BA	BA	BA	BA	BA	BA	BA	BA	BA	BA	BA	BA	BA	BA	BA	BA	BA	BA	BA	BA	BA	BA	BA	BA	BA	BA	BA	BA	BA	BA	BA	BA	BA	BA	BA	BA	BA	BA	BA	BA	BA	BA	BA	BA	BA	BA	BA	BA	BA	BA	BA	BA	BA	BA	BA	BA	BA	BA	BA	BA	BA	BA	BA	BA	BA	BA	BA	BA	BA	BA	BA	BA	BA	BA	BA	BA	BA	BA	BA	BA	BA	BA	BA	BA	BA	BA	BA	BA	BA	BA	BA	BA	BA	BA	BA	BA	BA	BA	BA	BA	BA	BA	BA	BA	BA	BA	BA	BA	BA	BA	BA	BA	BA	BA	BA	BA	BA	BA	BA	BA	BA	BA	BA	BA	BA	BA	BA	BA	BA	BA	BA	BA	BA	BA	BA	BA	BA	BA	BA	BA	BA	BA	BA	BA	BA	BA	BA	BA	BA	BB	BB	BB	BB	BB	BB	BB	BA	BA	BA	BA	BA	BA	BA	BA	BA	BA	BA	BA	BA	BA	BA	BA	BA	BA	BA	BA	BA	BA	BA	BA	BA	BA	BA	BA	BA	BA	BA	BA	BA	BA	BA	BA	BA	BA	BA	BA	BA	BA	BA	BA	BA	BA	BA	BA	BA	BA	BA	BA	BA	BA	BA	BA	BA	BA	BA	BA	BA	BA	BA	BA	BA	BA	BA	BA	BA	BA	BA	BA	BA	BA	BA	BA	BA	BA	BA	BA	BA	BA	BA	BA	BA	BA	BA	BA	BA	BA	BA	BA	BA	BA	BA	BA	BA	BA	BA	BA	BA	BA	BA	BA	BA	BA	BA	BA	BA	BA	BA	BA	BA	BA	BA	BA	BA	BA	BA	BA	BA	-	-	-	-	-	-	-	-	-	-	-	-	-	-	-	-	-	-	-	-	-	-	-	-	-	-	-	-	-	-	-	-	-	-	-	-	-	-	-	-	-	-	-	-	-	-	-	-	-	-	-	-	-	-	-	-	-	-	-	-	-	-	-	-	-	-	-	-	-	-	-	-	-	-	-	-	-	-	-	-	-	-	-	-	-	-	-	-	-	-	-	-	-	-	-	-	-	-	-	-	-	-	-	-	-	-	-	-	-	-	-	-	-	-	-	-	-	-	-	-	-	-	-	-	-	-	-	-	-	-	-	-	-	-	-	-	-	-	-	-	-	-	-	-	-	-	-	-	-	-	-	-	-	-	-	-	-	-	-	-	-	-	-	-	-	-	-	-	-	-	-	-	-	-	-	-	-	-	-	-	-	-	-	-	-	-	-	-	-	-	-	-	-	-	-	-	-	-	-	-	-	-	-	-	-	-	-	-	-	-	-	BB	BB	BB	BB	BB	BB	BB	BB	BB	BB	BB	BB	BB	BB	BB	BB	BB	BB	BB	BB	BB	BB	BB	BB	BB	BB	BB	BB	BB	BB	BB	BB	BB	BB	BB	BB	BB	BB	BB	BB	BB	BB	BB	BB	BB	BB	BB	BB	BB	BB	BB	BB	BB	BB	BB	BB	BB	BB	BB	BB	BB	BB	BB	BB	BB	BB	BB	BB	BB	BB	BB	BB	BB	BB	BB	BB	BB	BB	BB	BB	BB	BB	BB	BB	BB	BB	BB	BB	BB	BB	BB	BB	BB	BB	BB	BB	BB	BB	BB	BB	BB	BB	BB	BB	BB	BB	BB	BB	BB	BB	BB	BB	BB	BB	BB	BB	BB	BB	BB	BB	BB	BB	BB	BB	BB	BB	BB	BB	BB	BB	BB	BB	BB	BB	BB	BB	BB	BB	BB	BB	BB	BB	BB	BB	BB	BB	BB	BB	BB	BB	BB	BB	BB	BB	BB	BB	BB	BB	BB	BB	BB	BB	BB	BB	BB	BB	BB	BB	BB	BB	BB	BB	BB	BB	BB	BB	BB	BB	BB	BB	BB	BB	BB	BB	BB	BB	BB	BB	BB	BB	BB	BB	BB	BB	BB	BB	BB	BB	BB	BB	BB	BB	BB	BB	BB	BB	BB	BB	BB	BB	BB	BB	BB	BB	BB	BB	BB	BB	BB	BB	BB	BB	BB	BB	BB	BB	BB	BB	BB	BB	BB	BB	BB	BB	BB	BB	BB	BB	BB	BB	BB	BB	BB	BB	BB	BB	BB	BB	BB	BB	BB	BB	BB	BB	BB	BB	BB	BB	BB	BB	BB	BB	BB	BB	BB	BB	BB	BB	BB	BB	BB	BB	BB	BB	BB	BB	BB	BB	BB	BB	BB	BB	BB	BB	BB	BB	BB	BB	BB	BB	BB	BB	BB	BB	BB	BB	BB	BB	BB	BB	BB	BB	BB	BB	BB	BB	BB	BB	BB	BB	BB	BB	BB	BB	BB	BB	BB	BB	BB	BB	BB	BB	BB	BB	BB	BB	BB	BB	BB	BB	BB	BB	BB	BB	BB	BB	BB	BB	BB	BB	BB	BB	BB	BB	BB	BB	BB	BB	BB	BB	BB	BB	BB	BB	BB	BB	BB	BB	BB	BB	BB	BB	BB	BB	-	-	-	-	-	-	-	-	-	-	-	-	-	-	-	-	-	-	-	-	-	-	-	-	-	-	-	-	-	-	-	-	-	-	-	-	-	-	-	-	-	-	-	-	-	-	-	-	-	-	-	-	-	-	-	-	-	-	-	-	-	-	-	-	-	-	-	-	-	-	-	-	-	-	-	-	-	-	-	-	-	-	-	-	-	-	-	-	-	-	-	-	-	-	-	-	-	-	-	-	-	-	-	-	-	-	-	-	-	-	-	-	-	-	-	-	-	BA	BA	BA	BA	BA	BA	BA	BA	BA	BA	BA	BA	BA	BA	BA	BA	BA	BA	BA	BA	BA	BA	BA	BA	BA	BA	BA	BA	BA	BA	BA	BA	BA	BA	BA	BA	BA	BA	BA	BA	BA	BA	BA	BA	BA	BA	BA	BA	BA	BA	BA	BA	BA	BA	BA	BA	BA	BA	BA	BA	BA	BA	BA	BA	BA	BA	BA	BA	BA	BA	BA	BA	BA	BA	BA	BA	BA	BA	BA	BA	BA	BA	BA	BA	BA	BA	BA	BA	BA	BA	BA	BA	BA	BA	BA	BA	BA	BA	BA	BA	BA	BA	BA	BA	BA	BA	BA	BA	BA	BA	BA	BA	BA	BA	BA	BA	BA	BA	BA	BA	BA	BA	BA	BA	BA	BA	BA	BA	BA	BA	BA	BA	BA	BA	BA	BA	BA	BA	BA	BA	BA	BA	BA	BA	BA	BA	BA	BA	BA	BA	BA	BA	BA	BA	BA	BA	BA	BA	BA	BA	BA	BA	BA	BA	BA	BA	BA	BA	BA	BA	BA	BA	BA	BA	BA	BA	BA	BA	BA	BA	BA	BA	BA	BA	BA	BA	BA	BA	BA	BA	BA	BA	BA	BA	BA	BA	BA	BA	BA	BA	BA	BA	BA	BA	BA	BA	BA	BA	BA	BA	BA	BA	BA	BA	BA	BA	BA	BA	BA	BA	BA	BA	BA	BA	BA	BA	BA	BA	BA	BA	BA	BA	BA	BA	BA	BA	BA	BA	BA	BA	BA	BA	BA	BA	BA	BA	BA	BA	BA	BA	BA	BA	BA	BA	BA	BA	BA	BA	BA	BA	BA	BA	BA	BA	BA	BA	BA	BA	BA	BA	BA	BA	BA	BA	BA	BA	BA	BA	BA	BA	BA	BA	BA	BA	BA	BA	BA	BA	BA	BA	BA	BA	BA	BA	BA	BA	BA	BA	BA	BA	BA	BA	BA	BA	BA	BA	BA	BA	BA	BA	BA	BA	BA	BA	BA	BA	BA	BA	BA	BA	BA	BA	BA	BA	BA	BA	BA	BA	BA	BA	BA	BA	BA	BA	BA	BA	BA	BA	BA	BA	BA	BA	BA	BA	BA	BA	BA	BA	BA	BA	BA	BA	BA	BA	BA	BA	BA	BA	BA	BA	BA	BA	BA	BA	BA	BA	BA	BA	BA	BA	BA	BA	BA	BA	BA	BA	BA	BA	BA	BA	BA	BA	BA	BA	BA	BA	BA	BA	BA	BA	BA	BA	BA	BA	BA	BA	BA	BA	BA	BA	BA	BA	BA	BA	BA	BA	BA	BA	BA	BA	BA	BA	BA	BA	BA	BA	BA	BA	BA	BA	BA	BA	BA	BA	BA	BA	BA	BA	BA	BA	BA	BA	BA	BA	BA	BA	BA	BA	BA	BA	BA	BA	BA	BA	BA	BA	BA	BA	BA	BA	BA	BA	BA	BA	BA	BA	BA	BA	BA	BA	BA	-	-	-	-	-	-	-	-	-	-	-	-	-	-	-	-
indivBCG184_ACGTAAACCCCGAATG	BB	BB	BB	BB	BB	BB	BB	BB	BB	BB	BB	BB	BB	BB	BB	BB	BB	BB	BB	BB	BB	BB	BB	BB	BB	BB	BB	BB	BB	BB	BB	BB	BB	BB	BB	BB	BB	BB	BB	BB	BB	BB	BB	BB	BB	BB	BB	BB	BB	BB	BB	BB	BB	BB	BB	BB	BB	BB	BB	BB	BB	BB	BB	BB	BB	BB	BB	BB	BB	BB	BB	BB	BB	BB	BB	BB	BB	BB	BB	BB	BB	BB	BB	BB	BB	BB	BB	BB	BB	BB	BB	BB	BB	BB	BB	BB	BB	BB	BB	BB	BB	BB	BB	BB	BB	BB	BB	BB	BB	BB	BB	BB	BB	BB	BB	BB	BB	BB	BB	BB	BB	BB	BB	BB	BB	BB	BB	BB	BB	BB	BB	BB	BB	BB	BB	BB	BB	BB	BB	BB	BB	BB	BB	BB	BB	BB	BB	BB	BB	BB	BB	BB	BB	BB	BB	BB	BB	BB	BB	BB	BB	BB	BB	BB	BB	BB	BB	BB	BB	BB	BB	BB	BB	BB	BB	BB	BB	BB	BB	BB	BB	BB	BB	BB	BB	BB	BB	BB	BB	BB	BB	BB	BB	BB	BB	BB	BB	BB	BB	BB	BB	BB	BB	BB	BB	BB	BB	BB	BB	BB	BB	BB	BB	BB	BB	BB	BB	BB	BB	BB	BB	BB	BB	BB	BB	BB	BB	BB	BB	BB	BB	BB	BB	BB	BB	BB	BB	BB	BB	BB	BB	BB	BB	BB	BB	BB	BB	BB	BB	BB	BB	BB	BB	BB	BB	BB	BB	BB	BB	BB	BB	BB	BB	BB	BB	BB	BB	BB	BB	BB	BB	BB	BB	BB	BB	BB	BB	BB	BB	BB	BB	BB	BB	BB	BB	BB	BB	BB	BB	BB	BB	BA	BA	BA	BA	BA	BA	BA	BA	BA	BA	BB	BB	BB	BB	BB	BB	BB	BB	BB	BB	BB	BB	BB	BB	BB	BB	BB	BB	BB	BB	BB	BB	BB	BB	BB	BB	BB	BB	BB	BB	BB	BB	BB	BB	BB	BB	BB	BB	BB	BB	BB	BB	BB	BB	BB	BB	BB	BB	BB	BB	BB	BB	BB	BB	BB	BB	BB	BB	BB	BB	BB	BB	BB	BB	BB	BB	BB	BB	BB	BB	BB	BB	BB	BB	BB	BB	BB	BB	BB	BB	BB	BB	BB	BB	BB	BB	BB	BB	BB	BB	BB	BB	BB	BB	BB	BB	BB	BB	BB	BB	BB	BB	BB	BB	BB	BB	BB	BB	BB	BB	BB	BB	BB	BB	BB	BB	BB	BB	BB	BB	BB	BB	BB	BB	BB	BB	BB	BB	BB	BB	BB	BB	BB	BB	BB	BB	BB	BB	BB	BB	BB	BB	BB	BB	BB	BB	BB	BB	BB	BB	BB	BB	BB	BB	BB	BB	BB	BB	BB	BB	BB	BB	BB	BB	BB	BB	BB	BB	BB	BB	BB	BB	BB	BB	BB	BB	BB	BB	BB	BB	BB	BB	BB	BB	BB	BB	BB	BB	BB	BB	BB	BB	BB	BB	BB	BB	BB	BB	BB	BB	BB	BB	BB	BB	BB	BB	BB	BB	BB	BB	BB	BB	BB	BB	BB	BB	BB	BB	BB	BB	BB	BB	BB	BB	BB	BB	BB	BB	BB	BB	BB	BB	BB	BB	BB	BB	BB	BB	BB	BB	BB	BB	BB	BB	BB	BB	BB	BB	BB	BB	BB	BB	BB	BB	BB	BB	BB	BB	BB	BB	BB	BB	BB	BB	BB	BB	BB	BB	BB	BB	BB	BB	BB	BB	BB	BB	BB	BB	BB	BB	BB	BB	BB	BB	BB	BB	BB	BB	BB	BB	BB	BB	BB	BB	BB	BB	BB	BB	BB	-	-	-	-	-	-	-	-	-	-	-	-	-	-	-	-	-	-	-	-	-	-	-	-	-	-	-	-	-	-	-	-	-	-	-	-	-	-	-	-	-	-	-	-	-	-	-	-	-	-	-	-	-	-	-	-	-	-	-	-	-	-	-	-	-	-	-	-	-	-	-	-	-	-	-	-	-	-	-	-	-	-	-	-	-	-	-	-	-	-	-	-	-	-	-	-	-	-	-	-	-	-	-	-	-	-	-	-	-	-	-	-	-	-	-	-	-	-	-	-	-	-	-	-	-	-	-	-	-	-	-	-	-	-	-	-	-	-	-	-	-	-	-	-	-	-	-	-	-	-	-	-	BB	BB	BB	BB	BB	BB	BB	BB	BB	BB	BB	BB	BB	BB	BB	BB	BB	BB	BB	BB	BB	BB	BB	BB	BB	BB	BB	BB	BB	BB	BB	BB	BB	BB	BB	BB	BB	BB	BB	BB	BB	BB	BB	BB	BB	BB	BB	BB	BB	BB	BB	BB	BB	BB	BB	BB	BB	BB	BB	BB	BB	BB	BB	BB	BB	BB	BB	BB	BB	BB	BB	BB	BB	BB	BB	BB	BB	BB	BB	BB	BB	BB	BB	BB	BB	BB	BB	BA	BA	BA	BA	BA	BA	BA	BA	BA	BA	BA	BA	BA	BA	BA	BA	BA	BA	BA	BA	BA	BA	BA	BA	BA	BA	BA	BA	BA	BA	BA	BA	BA	BA	BA	BA	BA	BA	BA	BA	BA	BA	BA	BA	BA	BA	BA	BA	BA	BA	BA	BA	BA	BA	BA	BA	BA	BA	BA	BA	BA	BA	BA	BA	BA	BA	BA	BA	BA	BA	BA	BA	BA	BA	BA	BA	BA	BA	BA	BA	BA	BA	BA	BA	BA	BA	BA	BA	BA	BA	BA	BA	BA	BA	BA	BA	BA	BA	BA	BA	BA	BA	BA	BA	BA	BA	BA	BA	BA	BA	BA	BA	BA	BA	BA	BA	BA	BA	BA	BA	BA	BA	BA	BA	BA	BA	BA	BA	BA	BA	BA	BA	BA	BA	BA	BA	BA	BA	BA	BA	BA	BA	BA	BA	BA	BA	BA	BA	BA	BA	BA	BA	BA	BA	BA	BA	BA	BA	BA	-	-	-	-	-	-	-	-	-	-	-	-	-	-	-	-	-	-	-	-	-	-	-	-	-	-	-	-	-	-	-	-	-	-	-	-	-	-	-	-	-	-	-	-	-	-	-	-	-	-	-	-	-	-	-	-	-	-	-	-	-	-	-	-	-	-	-	-	-	-	-	-	-	-	-	-	-	-	-	-	-	-	-	-	-	-	-	-	-	-	-	-	-	-	-	-	-	-	-	-	-	-	-	-	-	-	-	-	-	-	-	-	-	-	-	-	-	-	-	-	-	-	-	-	-	-	-	-	-	-	-	-	-	-	-	-	-	-	-	-	-	-	-	-	-	BB	BB	BB	BB	BB	BB	BB	BB	BB	BB	BB	BB	BB	BB	BB	BB	BB	BB	BB	BB	BB	BB	BB	BB	BB	BB	BB	BB	BB	BB	BB	BB	BB	BB	BB	BB	BB	BB	BB	BB	BB	BB	BB	BB	BB	BB	BB	BB	BB	BB	BB	BB	BB	BB	BB	BB	BB	BB	BB	BB	BB	BB	BB	BB	BB	BB	BB	BB	BB	BB	BB	BB	BB	BB	BB	BB	BB	BB	BB	BB	BB	BB	BB	BB	BB	BB	BB	BB	BB	BB	BB	BB	BB	BB	BB	BB	BB	BB	BB	BB	BB	BB	BB	BB	BB	BB	BB	BB	BB	BB	BB	BB	BB	BB	BB	BB	BB	BB	BB	BB	BB	BB	BB	BB	BB	BB	BB	BB	BB	BB	BB	BB	BB	BB	BB	BB	BB	BB	BB	BB	BB	BB	BB	BB	BB	BB	BA	BA	BA	BA	BA	BA	BA	BA	BA	BA	BA	BA	BA	BA	BA	BA	BA	BA	BA	BA	BA	BA	BA	BA	BA	BA	BA	BA	BA	BA	BA	BA	BA	BA	BA	BA	BA	BA	BA	BA	BA	BA	BA	BA	BA	BA	BA	BA	BA	BA	BA	BA	BA	BA	BA	BA	BA	BA	BA	BA	BA	BA	BA	BA	BA	BA	BA	BA	BA	BA	BA	BA	BA	BA	BA	BA	BA	BA	BA	BA	BA	BA	BA	BA	BA	BA	BA	BA	BA	BA	BA	BA	BA	BA	BA	BA	BA	BA	BA	BA	BA	BA	BA	BA	BA	BA	BA	BA	BA	BA	BA	BA	BA	BA	BA	BA	BA	BA	BA	BA	BA	BA	BA	BA	BA	BA	BA	BA	BA	BA	BA	BA	BA	BA	BA	BA	BA	BA	BA	BA	BA	BA	BA	BA	BA	BA	BA	BA	BA	BA	BA	BA	BA	BA	BA	BA	BA	BA	BA	BA	BA	BA	BA	BA	BA	BA	BA	BA	BA	BA	BA	BA	BA	BA	BA	BA	BA	BA	BA	BA	BA	BA	BA	BA	BA	BA	BA	BA	BA	BA	BA	BA	BA	BA	BA	BA	BA	BA	BA	BA	BA	BA	BA	BA	BA	BA	BA	BA	BA	BA	BA	BA	BA	BA	-	-	-	-	-	-	-	-	-	-	-	-	-	-	-	-	-	-	-	-	-	-	-	-	-	-	-	-	-	-	-	-	-	-	-	-	-	-	-	-	-	-	-	-	-	-	-	-	-	-	-	-	-	-	-	-	-	-	-	-	-	-	-	-	-	-	-	-	-	-	-	-	-	-	-	-	-	-	-	-	-	-	-	-	-	-	-	-	-	-	-	-	-	-	-	-	-	-	-	-	-	-	-	-	-	-	-	-	-	-	-	-	-	-	-	-	-	-	-	-	-	-	-	-	-	-	-	-	-	-	-	-	-	-	-	-	-	-	-	-	-	-	-	-	-	-	-	-	-	-	-	-	-	-	-	-	-	-	-	-	-	-	-	-	-	-	-	-	-	-	-	-	-	-	-	-	-	-	-	-	-	-	-	-	-	-	-	-	-	-	-	-	-	-	-	-	-	-	-	-	-	-	-	-	-	-	-	-	-	-	-	-	-	-	-	-	-	-	BA	BA	BA	BA	BA	BA	BA	BA	BA	BA	BA	BA	BA	BA	BA	BA	BA	BA	BA	BA	BA	BA	BA	BA	BA	BA	BA	BA	BA	BA	BA	BA	BA	BA	BA	BA	BA	BA	BA	BA	BA	BA	BA	BA	BA	BA	BA	BA	BA	BA	BA	BA	BA	BA	BA	BA	BA	BA	BA	BA	BA	BA	BA	BA	BA	BA	BA	BA	BA	BA	BA	BA	BA	BA	BA	BA	BA	BA	BA	BA	BA	BA	BA	BA	BA	BA	BA	BA	BA	BA	BA	BA	BA	BA	BA	BA	BA	BA	BA	BA	BA	BA	BA	BA	BA	BA	BA	BA	BA	BA	BA	BA	BA	BA	BA	BA	BA	BA	BA	BA	BA	BA	BA	BA	BA	BA	BA	BA	BA	BA	BA	BA	BA	BA	BA	BA	BA	BA	BA	BA	BA	BA	BA	BA	BA	BA	BA	BA	BA	BA	BA	BA	BA	BA	BA	BA	BA	BA	BA	BA	BA	BA	BA	BA	BA	BA	BA	BA	BA	BA	BA	BA	BA	BA	BA	BA	BA	BA	BA	BA	BA	BA	BA	BA	BA	BA	BA	BA	BA	BA	BA	BA	BA	BA	BA	BA	BA	BA	BA	BA	BA	BA	BA	BA	BA	BA	BA	BA	BA	BA	BA	BA	BA	BA	BA	BA	BA	BA	BA	BA	BA	BA	BA	BA	BA	BA	BA	BA	BA	BA	BA	BA	BA	BA	BA	BA	BA	BA	BA	BA	BA	BA	BA	BA	BA	BA	BA	BA	BA	BA	BA	BA	-	-	-	-	-	-	-	-	-	-	-	-	-	-	-	-	-	-	-	-	-	-	-	-	-	-	-	-	-	-	-	-	-	-	-	-	-	-	-	-	-	-	-	-	-	-	-	-	-	-	-	-	-	-	-	-	-	-	-	-	-	-	-	-	-	-	-	-	-	-	-	-	-	-	-	-	-	-	-	-	-	-	-	-	-	-	-	-	-	-	-	-	-	-	-	-	-	-	-	-	-	-	-	-	-	-	-	-	-	-	-	-	-	-	-	-	-	-	-	-	-	-	-	-	-	-	-	-	-	-	-	-	-	-	-	-	-	-	-	-	-	-	-	-	-	-	-	-	-	-	-	-	-	-	-	-	-	-	-	-	-	-	-	-	-	-	-	-	-	-	-	-	-	-	-	-	-	-	-	-	-	-	-	-	-	-	-	-	-	-	-	-	-	-	-	-	-	-	-	-	-	-	-	-	-	-	-	-	-	-	-	-	-	-	-	-	-	-	-	-	-	-	-	-	-	-	-	-	-	-	-	-	-	-	-	-	-	-	-	-	-	-	-	-	-	-	-	-	-	-	-	-	-	-	-	-	-	-	-	-	-	-	-	-	-	-	-	-	-	-	-	-	-	-	-	-	-	-	-	-	-	BA	BA	BA	BA	BA	BA	BA	BA	BA	BA	BA	BA	BA	BA	BA	BA	BA	BA	BA	BA	BA	BA	BA	BA	BA	BA	BA	BA	BA	BA	BA	BA	BA	BA	BA	BA	BA	BA	BA	BA	BA	BA	BA	BA	BA	BA	BA	BA	BA	BA	BA	BA	BA	BA	BA	BA	BA	BA	BA	BA	BA	BA	BA	BA	BA	BA	BA	BA	BA	BA	BA	BA	BA	BA	BA	BA	BA	BA	BA	BA	BA	BA	BA	BA	BA	BA	BA	BA	BA	BA	BA	BA	BA	BA	BA	BA	BA	BA	BA	BA	BA	BA	BA	BA	BA	BA	BA	BA	BA	BA	BA	BA	BA	BA	BA	BA	BA	BA	BA	BA	BA	BA	BA	BA	BA	BA	BA	BA	BA	BA	BA	BA	BA	BA	BA	BA	BA	BA	BA	BA	BA	BA	BA	BA	BA	BA	BA	BA	BA	BA	BA	BA	BA	BA	BA	BA	BA	BA	BA	BA	BA	BA	BA	BA	BA	BA	BA	BA	BA	BA	BA	BA	BA	BA	BA	BA	BA	BA	BA	BA	BA	BA	BA	BA	BA	BA	BA	BA	BA	BA	BA	BA	BA	BA	BA	BA	BA	BA	BA	BA	BA	BA	BA	BA	BA	BA	BA	BA	BA	BA	BA	BA	BA	BA	BA	BA	BA	BA	BA	BA	BA	BA	BA	BA	BA	BA	BA	BA	BA	BA	BA	BA	BA	BA	BA	-	-	-	-	-	-	-	-	-	-	-	-	-	-	-	-	-	-	-	-	-	-	-	-	-	-	-	-	-	-	-	-	-	-	-	-	-	-	-	-	-	-	-	-	-	-	-	-	-	-	-	-	-	-	-	-	-	-	-	-	-	-	-	-	-	-	-	-	-	-	-	-	-	-	-	-	-	-	-	-	-	-	-	-	-	-	-	-	-	-	-	-	-	-	-	-	-	-	-	-	-	-	-	-	-	-	-	-	-	-	-	-	-	-	-	-	-	-	-	-	-	-	-	-	-	-	-	-	-	-	-	-	-	-	-	-	-	-	-	-	-	-	-	-	-	-	-	-	-	-	-	-	-	-	-	-	-	-	-	-	-	-	-	-	-	-	-	-	-	-	-	-	-	-	-	-	-	-	-	BA	BA	BA	BA	BA	BA	BA	BA	BA	BA	BA	BA	BA	BA	BA	BA	BA	BA	BA	BA	BA	BA	BA	BA	BA	BA	BA	BA	BA	BA	BA	BA	BA	BA	BA	BA	BA	BA	BA	BA	BA	BA	BA	BA	BA	BA	BA	BA	BA	BA	BA	BA	BA	BA	BA	BA	BA	BA	BA	BA	BA	BA	BA	BA	BA	BA	BA	BA	BA	BA	BA	BA	BA	BA	BA	BA	BA	BA	BA	BA	BA	BA	BA	BA	BA	BA	BA	BA	BA	BA	BA	BA	BA	BA	BA	BA	BA	BA	BA	BA	BA	BA	BA	BA	BA	BA	BA	BA	BA	BA	BA	BA	BA	BA	BA	BA	BA	BA	BA	BA	BA	BA	BA	BA	BA	BA	BA	BA	BA	BA	BA	BA	BA	BA	BA	BA	BA	BA	BA	BA	BA	BA	BA	BA	BA	BA	BA	BA	BA	BA	BA	BA	BA	BA	BA	BA	BA	BA	BA	BA	BA	BA	BA	BA	BA	BA	BA	BA	BA	BA	BA	BA	BA	BA	BA	BA	BA	BA	BA	BA	BA	BA	BA	BA	BA	BA	BA	BA	BA	BA	BA	BA	BA	BA	BA	BA	BA	BA	BA	BA	BA	BA	BA	BA	BA	BA	BA	BA	BA	BA	BA	BA	BA	BA	BA	BA	BA	BA	BA	BA	BA	BA	BA	BA	BA	BA	BA	BA	BA	BA	BA	BA	BA	BA	BA	BA	BA	BA	BA	BA	BA	BA	BA	BA	BA	BA	BA	BA	BA	BA	BA	BA	BA	BA	BA	BA	BA	BA	BA	BA	BA	BA	BA	BA	BA	BA	BA	BA	BA	BA	BA	BA	BA	BA	BA	BA	BA	BA	BA	BA	BA	BA	BA	BA	BA	BA	BA	BA	BA	BA	BA	BA	BA	BA	BA	BA	BA	BA	BA	BA	BA	BA	BA	BA	BA	BA	BA	BA	BA	BA	BA	BA	BA	BA	BA	BA	BA	BA	BA	BA	BA	BA	BA	BA	BA	BA	BA	BA	BA	BA	BA	BA	BA	BA	BA	BA	BA	BA	BA	BA	BA	BA	BA	BA	BA	BA	BA	BA	BA	BA	BA	BA	BA	BA	BA	BA	BA	BA	BA	BA	BA	BA	BA	BA	BA	BA	BA	BA	BA	BA	BA	BA	BA	BA	BA	BA	BA	BA	BA	BA	BA	BA	BA	BA	BA	BA	BA	BA	BA	BA	BA	BA	BA	BA	BA	BA	BA	BA	BA	BA	BA	BA	BA	BA	BA	BA	BA	BA	BA	BA	BA	BA	BA	BA	BA	BA	BA	BA	BA	BA	BA	BA	BA	BA	BA	BA	BA	BA	BA	BA	BA	-	-	-	-	-	-	-	-	-	-	-	-	-	-	-	-	-	-	-	-	-	-
indivBCG185_ACGTAAACCTCGCGTA	BB	BB	BB	BB	BB	BB	BB	BB	BB	BB	BB	BB	BB	BB	BB	BB	BB	BB	BB	BB	BB	BB	BB	BB	BB	BB	BB	BB	BB	BB	BB	BB	BB	BB	BB	BB	BB	BB	BB	BB	BB	BB	BB	BB	BB	BB	BB	BB	BB	BB	BB	BB	BB	BB	BB	BB	BB	BB	BB	BB	BB	BB	BB	BB	BB	BB	BB	BB	BB	BB	BB	BB	BB	BB	BB	BB	BB	BB	BB	BB	BB	BB	BB	BB	BB	BB	BB	BB	BB	BB	BB	BB	BB	BB	BB	BB	BB	BB	BB	BB	BB	BB	BB	BB	BB	BB	BB	BB	BB	BB	BB	BB	BB	BB	BB	BB	BB	BB	BB	BB	BB	BB	BB	BB	BB	BB	BB	BB	BB	BB	BB	BB	BB	BB	BB	BB	BB	BB	BB	BB	BB	BB	BB	BB	BB	BB	BB	BB	BB	BB	BB	BB	BB	BB	BB	BB	BB	BB	BB	BB	BB	BB	BB	BB	BB	BB	BB	BB	BB	BB	BB	BB	BB	BB	BB	BB	BB	BB	BB	BB	BB	BB	BB	BB	BB	BB	BB	BB	BB	BB	BB	BB	BB	BB	BB	BB	BB	BB	BB	BB	BB	BB	BB	BB	BB	BB	BB	BB	BB	BB	BB	BB	BB	BB	BB	BB	BB	BB	BB	BB	BB	BB	BB	BB	BB	BB	BB	BB	BB	BB	BB	BB	BB	BB	BB	BB	BB	BB	BB	BB	BB	BB	BB	BB	BB	BB	BB	BB	BB	BB	BB	BB	BB	BB	BB	BB	BB	BB	BB	BB	BB	BB	BB	BB	BB	BB	BB	BB	BB	BB	BB	BB	BB	BB	BB	BB	BB	BB	BB	BB	BB	BB	BB	BB	BB	BB	BB	BB	BB	BB	BB	BB	BB	BB	BB	BB	BB	BB	BB	BB	BB	BB	BB	BB	BB	BB	BB	BB	BB	BB	BB	BB	BB	BB	BB	BB	BB	BB	BB	BB	BB	BB	BB	BB	BB	BB	BB	BB	BB	BB	BB	BB	BB	BB	BB	BB	BB	BB	BB	BB	BB	BB	BB	BB	BB	BB	BB	BB	BB	BB	BB	BB	BB	BB	BB	BB	BB	BB	BB	BB	BB	BB	BB	BB	BB	BB	BB	BB	BB	BB	BB	BB	BB	BB	BB	BB	BB	BB	BB	BB	BB	BB	BB	BB	BB	BB	BB	BB	BB	BB	BB	BB	BB	BB	BB	BB	BB	BB	BB	BB	BB	BB	BB	BB	BB	BB	BB	BB	BB	BB	BB	BB	BB	BB	BB	BB	BB	BB	BB	BB	BB	BB	BB	BB	BB	BB	BB	BB	BB	BB	BB	BB	BB	BB	BB	BB	BB	BB	BB	BB	BB	BB	BB	BB	BB	BB	BB	BB	BB	BB	BB	BB	BB	BB	BB	BB	BB	BB	BB	BB	BB	BB	BB	BB	BB	BB	BB	BB	BB	BB	BB	BB	BB	BB	BB	BB	BB	BB	BB	BB	BB	BB	BB	BB	BB	BB	BB	BB	BB	BB	BB	BB	BB	BB	BB	BB	BB	BB	BB	BB	BB	BB	BB	BB	BB	BB	BB	BB	BB	BB	BB	BB	BB	BB	BB	BB	BB	BB	BB	BB	BB	BB	BB	BB	BB	BB	BB	BB	BB	BB	BB	BB	BB	BB	BB	BB	BB	BB	BB	BB	BB	BB	BB	BB	BB	BB	BB	BB	BB	BB	BB	BB	BB	BB	BB	BB	BB	BB	BB	BB	BB	BB	BB	BB	BB	BB	BB	BB	BB	BB	BB	BB	BB	BB	BB	BB	BB	BB	BB	BB	BB	BB	BB	BB	BB	BB	BB	BB	BB	BB	BB	BB	BB	BB	BB	BB	BB	BB	BB	BB	-	-	-	-	-	-	-	-	-	-	-	-	-	-	-	-	-	-	-	-	-	-	-	-	-	-	-	-	-	-	-	-	-	-	-	-	-	-	-	-	-	-	-	-	-	-	-	-	-	-	-	-	-	-	-	-	-	-	-	-	-	-	-	-	-	-	-	-	-	-	-	-	-	-	-	-	-	-	-	-	-	-	-	-	-	-	-	-	-	-	-	-	-	-	-	-	-	-	-	-	-	-	-	-	-	-	-	-	-	-	-	-	-	-	-	-	-	-	-	-	-	-	-	-	-	-	-	-	-	-	-	-	-	-	-	-	-	-	-	-	-	-	-	-	-	-	-	-	-	-	-	-	-	-	-	-	-	-	-	-	-	-	-	-	-	-	-	-	-	-	-	-	-	-	-	-	-	-	-	-	-	-	-	-	-	-	-	-	-	-	-	-	-	-	-	-	-	-	-	-	-	-	-	-	-	-	-	-	-	-	-	-	-	-	-	-	-	-	-	-	-	-	-	-	-	-	BB	BB	BB	BB	BB	BB	BB	BB	BB	BB	BB	BB	BB	BB	BB	BB	BB	BB	BB	BB	BB	BB	BB	BB	BB	BB	BB	BB	BB	BB	BB	BB	BB	BB	BB	BB	BB	BB	BB	BB	BB	BB	BB	BB	-	-	-	-	-	-	-	-	-	-	-	-	-	-	-	-	-	-	-	-	-	-	-	-	-	-	-	-	-	-	-	-	-	-	-	-	-	-	-	-	-	-	-	-	-	-	-	-	-	-	-	-	-	-	-	-	-	-	-	-	-	-	-	-	-	-	-	-	-	-	-	-	-	-	-	-	-	-	-	-	-	-	-	-	-	-	-	-	-	-	-	-	-	-	-	-	-	-	-	-	-	-	-	-	-	-	-	-	-	-	-	-	-	-	-	-	-	-	-	-	-	-	-	-	-	-	-	-	-	-	-	-	-	-	-	-	-	-	-	-	-	-	-	-	-	-	-	-	-	-	-	-	-	-	-	-	-	-	-	-	-	-	-	-	-	-	-	-	-	-	-	-	-	-	-	-	-	-	-	-	-	-	-	-	-	-	-	-	-	-	-	-	-	-	-	-	-	-	-	-	-	-	-	-	-	-	-	-	-	-	-	-	-	-	-	-	-	-	-	-	-	-	-	-	-	-	-	-	-	-	-	-	-	-	-	-	-	-	-	-	-	-	-	-	-	-	-	-	-	-	-	-	-	-	-	-	-	-	-	-	-	-	-	-	-	-	-	-	-	-	-	-	-	-	-	-	-	-	-	-	-	-	-	-	-	-	-	-	-	-	-	-	-	-	-	-	-	-	-	-	-	-	-	-	-	-	-	-	-	-	-	-	-	-	-	-	-	-	-	-	-	-	-	-	-	-	-	-	-	-	-	-	-	-	-	-	-	-	-	-	-	-	-	-	-	-	-	-	-	-	-	-	-	-	-	-	-	-	-	-	-	-	-	-	-	-	-	-	-	-	BB	BB	BB	BB	BB	BB	BB	BB	BB	BB	BB	BB	BB	BB	BB	BB	BB	BB	BB	BB	BB	BB	BB	BB	BB	BB	BB	BB	BB	BB	BB	BB	BB	BB	BB	BB	BB	BB	BB	BB	BB	BB	BB	BB	BB	BB	BB	BB	BB	BB	BB	BB	BB	BB	BB	BB	BB	BB	BB	BB	BB	BB	BB	BB	BB	BB	BB	BB	BB	BB	BB	BB	BB	BB	BB	BB	BB	BB	BB	BB	-	-	-	-	-	-	-	-	-	-	-	-	-	-	-	-	-	-	-	-	-	-	-	-	-	-	-	-	-	-	-	-	-	-	-	-	-	-	-	-	-	-	-	-	-	-	-	-	-	-	-	-	-	-	-	-	-	-	-	-	-	-	-	-	-	-	-	-	-	-	-	-	-	-	-	-	-	-	-	-	-	-	-	-	-	-	-	-	-	-	-	-	-	-	-	-	-	-	-	-	-	-	-	-	-	-	-	-	-	-	-	-	-	-	-	-	-	-	-	-	-	-	-	-	-	-	-	-	-	-	-	-	-	-	-	-	-	-	-	-	-	-	-	-	-	-	-	-	-	-	-	-	-	-	-	-	-	-	-	-	-	-	-	-	-	-	-	-	-	-	-	-	-	-	-	-	-	-	-	-	-	-	-	-	-	-	-	-	-	-	-	-	-	-	-	-	-	-	-	-	-	-	-	-	-	-	-	-	-	-	-	-	-	-	-	-	-	-	-	-	-	-	-	-	-	-	-	-	-	-	-	-	-	-	-	-	-	-	-	-	-	-	-	-	-	-	-	-	-	-	-	-	-	-	-	-	-	-	-	-	-	-	-	-	-	-	-	-	-	-	-	-	-	-	-	-	-	-	-	-	-	-	-	-	-	-	-	-	-	-	-	-	-	-	-	-	-	-	-	-	-	-	-	-	-	-	-	-	-	-	-	-	-	-	-	-	-	-	-	-	-	-	-	-	-	-	-	-	-	-	-	-	-	-	-	-	-	-	-	-	-	-	-	-	-	-	-	-	-	-	-	-	-	-	-	-	-	-	-	-	-	-	-	-	-	-	-	-	-	-	-	-	-	-	-	-	-	-	-	-	-	-	-	-	-	-	-	-	-	-	-	-	-	-	-	-	-	-	-	-	-	-	-	-	-	-	-	-	-	-	-	-	-	-	-	-	-	-	-	-	-	-	-	-	-	-	-	-	-	-	-	-	-	-	-	-	-	-	-	-	-	-	-	-	-	-	-	-	-	-	-	-	-	-	-	-	-	-	-	-	-	-	-	-	-	-	-	-	-	-	-	-	-	-	-	-	-	BB	BB	BB	BB	BB	BB	BB	BB	BB	BB	BB	BB	BB	BB	BB	BB	BB	BB	BB	BB	BB	BB	BB	BB	BB	BB	BB	BB	BB	BB	BB	BB	BB	BB	BB	BB	BB	BB	BB	BB	BB	BB	BB	BB	BB	BB	BB	BB	BB	BB	BB	BB	BB	BB	BB	BB	BB	BB	BB	BB	BB	BB	BB	-	-	-	-	-	-	-	-	-	-	-	-	-	-	-	-	-	-	-	-	-	-	-	-	-	-	-	-	-	-	-	-	-	-	-	-	-	-	-	-	-	-	-	-	-	-	-	-	-	-	-	-	-	-	-	-	-	-	-	-	-	-	-	-	-	-	-	-	-	-	-	-	-	-	-	-	-	-	-	-	-	-	-	-	-	-	-	-	-	-	-	-	-	-	-	-	-	-	-	-	-	-	-	-	-	-	-	-	-	-	-	-	-	-	-	-	-	-	-	-	-	-	-	-	-	-	-	-	-	-	-	-	-	-	-	-	-	-	-	-	-	-	-	-	-	-	-	-	-	-	-	-	-	-	-	-	-	-	-	-	-	-	-	-	-	-	-	-	-	-	-	-	-	-	-	-	-	-	-	-	-	-	-	-	-	-	-	-	-	-	-	-	-	-	-	-	-	-	-	-	-	-	-	-	-	-	-	-	-	-	-	-	-	-	-	-	-	-	-	-	-	-	-	-	-	-	-	-	-	-	-	-	-	-	-	-	-	-	-	-	-	-	-	-	-	-	-	-	-	-	-	-	-	-	-	-	-	-	-	-	-	-	-	-	-	-	-	-	-	-	-	-	-	-	-	-	-	-	-	-	-	-	-	-	-	-	-	-	-	-	-	-	-	-	-	-	-	-	-	-	-	-	-	-	-	-	-	-	-	-	-	-	-	-	-	-	-	-	-	-	-	-	-	-	-	-	-	-	-	-	-	-	-	-	-	-	-	-	-	-	-	-	-	-	-	-	-	-	-	-	-	-	-	-	-	-	-	-	-	-	-	-	-	-	-	-	-	-	-	-	-	-	-	-	-	-	-	-	-	-	-	-	-	-	-	-	-	-	-	-	-	-	-	-	-	-	-	-	-	-	-	-	-	-	-	-	-	-	-	-	-	-	-	-	-	-	-	-	-	-	-	-	-	-	-	-	-	-	-	-	-	-	-	-	-	-	-	-	-	-	-	-	-	-	-	-	-	-	-	-	-	-	-	-	-	-	-	-	-	-	-	-	-	-	-	-	-	-	-	-	-	-	-	-	-	-	-	-	-	-	-	-	-	BB	BB	BB	BB	BB	BB	BB	BB	BB	BB	BB	BB	BB	BB	BB	BB	BB	BB	BB	BB	BB	BB	BB	BB	BB	BB	BB	BB	BB	BB	BB	BB	BB	BB	BB	BB	BB	BB	BB	BB	BB	BB	BB	BB	BB	BB	BB	BB	BB	BB	BB	BB	BB	BB	BB	BB	BB	BB	BB	BB	BB	BB	-	-	-	-	-	-	-	-	-	-	-	-	-	-	-	-	-	-	-	-	-	-	-	-	-	-	-	-	-	-	-	-	-	-	-	-	-	-	-	-	-	-	-	-	-	-	-	-	-	-	-	-	-	-	-	-	-	-	-	-	-	-	-	-	-	-	-	-	-	-	-	-	-	-	-	-	-	-	-	-	-	-	-	-	-	-	-	-	-	-	-	-	-	-	-	-	-	-	-	-	-	-	-	-	-	-	-	-	-	-	-	-	-	-	-	-	-	-	-	-	-	-	-	-	-	-	-	-	-	-	-	-	-	-	-	-	-	-	-	-	-	-	-	-	-	-	-	-	-	-	-	-	-	-	-	-	-	-	-	-	-	-	-	-	-	-	-	-	-	-	-	-	-	-	-	-	-	-	-	-	-	-	-	-	-	-	-	-	-	-	-	-	-	-	-	-	-	-	-	-	-	-	-	-	-	-	-	-	-	-	-	-	-	-	-	-	-	-	-	-	-	-	-	-	-	-	-	-	-	-	-	-	-	-	-	-	-	-	-	-	-	-	-	-	-	-	-	-	-	-	-	-	-	-	-	-	-	-	-	-	-	-	-	-	-	-	-	-	-	-	-	-	-	-	-	-	-	-	-	-	-	-	-	-	-	-	-	-	-	-	-	-	-	-	-	-	-	-	-	-	-	-	-	-	-	-	-	-	-	-	-	-	-	-	-	-	-	-	-	-	-	-	-	-	-	-	-	-	-	-	-	-	-	-	-	-	-	-	-	-	-	-	-	-	-	-	-	-	-	-	-	-	-	-	-	-	-	-	-	-	-	-	-	-	-	-	-	-	-	-	-	-	-	-	-	-	-	-	-	-	-	-	-	-	-	-	-	-	-	-	-	-	-	-	-	-	-	-	-	-	-	-	-	-	-	-	-	-	-	-	-	-	-	-	-	-	-	-	-	-	-	-	-	-	-	-	-	-	-	-	-	-	-	-	-	-	-	-	-	-	-	-	-	-	-	-	-	-	-	-	-	-	-	-	-	-	-	-	-	-	-	-	-	-	-	-	-	-	-	-	-	-	-	-	-	-	-	-	-	-	-	-	-	-	-	-	-	-	-	-	-	-	-	-	-	-	-	-	-	-	-	-	-	-	-	-	-	-	-	-	-	-	-	-	-	-	-	-	-	-	-	-	-	-	-	-	-	-	-	-	-	-	-	-	-	-	-	-	-	-	-	-	-	-	-	-	-	-	-	-	-	-	-	-	-	-	-	-	-	-	-	-	-	-	-	-	-	-	-	-	-	-	-	-	-	-	-	-	-	-	-	-	-	-	-	-	-	-	-	-	-	-	-	-	-	-	-	-	-	-	-	-	-	-	-	-	-	-	-	-	-	-	-	-	-	-	-	-	-	-	-	-	-	-	-	-	-	-	-	-	-	-	-	-	-	-	-	-	-	-	-	-	-	-	-	-	-	-	-	-	-	-	-	-	-	-	-	-	-	-	-	-	-	-	-	-	-	-	-	-	-	-	-	-	-	-	-	-	-	-	-	-	-	-	-	-	-	-	-	-	-	-	-	-	-	-	-	-	-	-	-	-	-	-	-	-	-	-	-	-	-	-	-	-	-	-
indivBCG186_ACGTAAACACGTATAC	BB	BB	BB	BB	BB	BB	BB	BB	BB	BB	BB	BB	BB	BB	BB	BB	BB	BB	BB	BB	BB	BB	BB	BB	BB	BB	BB	BB	BB	BB	BB	BB	BB	BB	BB	BB	BB	BB	BB	BB	BB	BB	BB	BB	BB	BB	BB	BB	BB	BB	BB	BB	BB	BB	BB	BB	BB	BB	BB	BB	BB	BB	BB	BB	BB	BB	BB	BB	BB	BB	BB	BB	BB	BB	BB	BB	BB	BB	BB	BB	BB	BB	BB	BB	BB	BB	BB	BB	BB	BB	BB	BB	BB	BB	BB	BB	BB	BB	BB	BB	BB	BB	BB	BB	BB	BB	BB	BB	BB	BB	BB	BB	BB	BB	BB	BB	BB	BB	BB	BB	BB	BB	BB	BB	BB	BB	BB	BB	BB	BB	BB	BB	BB	BB	BB	BB	BB	BB	BB	BB	BB	BB	BB	BB	BB	BB	BB	BB	BB	BB	BB	BB	BB	BB	BB	BB	BB	BB	BB	BB	BB	BB	BB	BB	BB	BB	BB	BB	BB	BB	BB	BB	BB	BB	BB	BB	BB	BB	BB	BB	BB	BB	BB	BB	BB	BB	BB	BB	BB	BB	BB	BB	BB	BB	BB	BB	BB	BB	BB	BB	BB	BB	BB	BB	BB	BB	BB	BB	BB	BB	BB	BB	BB	BB	BB	BB	BB	BB	BB	BB	BB	BB	BB	BB	BB	BB	BB	BB	BB	BB	BB	BB	BB	BB	BB	BB	BB	BB	BB	BB	BB	BB	BB	BB	BB	BB	BB	BB	BB	BB	BB	BB	BB	BB	BB	BB	BB	BB	BB	BB	BB	BB	BB	BB	BB	BB	BB	BB	BB	BB	BB	BB	BA	BA	BA	BA	BA	BA	BA	BA	BA	BA	BA	BA	BA	BA	BA	BA	BA	BA	BA	BA	BA	BA	BA	BA	BA	BA	BA	BA	BA	BA	BA	BA	BA	BA	BA	BA	BA	BA	BA	BB	BB	BB	BB	BB	BB	BB	BB	BB	BB	BB	BB	BB	BB	BB	BB	BB	BB	BB	BB	BB	BB	BB	BB	BB	BB	BB	BB	BB	BB	BB	BB	BB	BB	BB	BB	BB	BB	BB	BB	BB	BB	BB	BB	BB	BB	BB	BB	BB	BB	BB	BB	BB	BB	BB	BB	BB	BB	BB	BB	BB	BB	BB	BB	BB	BB	BB	BB	BB	BB	BB	BB	BB	BB	BB	BB	BB	BB	BB	BB	BB	BB	BB	BB	BB	BB	BB	BB	BB	BB	BB	BB	BB	BB	BB	BB	BB	BB	BB	BB	BB	BB	BB	BB	BB	BB	BB	BB	BB	BB	BB	BB	BB	BB	BB	BB	BB	BB	BB	BB	BB	BB	BB	BB	BB	BB	BB	BB	BB	BB	BB	BB	BB	BB	BB	BB	BB	BB	BB	BB	BB	BB	BB	BB	BB	BB	BB	BB	BB	BB	BB	BB	BB	BB	BB	BB	BB	BB	BB	BB	BB	BB	BB	BB	BB	BB	BB	BB	BB	BB	BB	BB	BB	BB	BB	BB	BB	BB	BB	BB	BB	BB	BB	BB	BB	BB	BB	BB	BB	BB	BB	BB	BB	BB	BB	BB	BB	BB	BB	BB	BB	BB	BB	BB	BB	BB	BB	BB	BB	BB	BB	BB	BB	BB	BB	BB	BB	BB	BB	BB	BB	BB	BB	BB	BB	BB	BB	BB	BB	BB	BB	BB	BB	BB	BB	BB	BB	BB	BB	BB	BB	BB	BB	BB	BB	BB	BB	BB	BB	BB	BB	BB	BB	BB	BB	BB	BB	BB	BB	BB	BB	BB	BB	BB	BB	BB	BB	BB	BB	BB	BB	BB	BB	BB	BB	BB	BB	BB	BB	BB	BB	BB	BB	BB	BB	BB	BB	BB	BB	-	-	-	-	-	-	-	-	-	-	-	-	-	-	-	-	-	-	-	-	-	-	-	-	-	-	-	-	-	-	-	-	-	-	-	-	-	-	-	-	-	-	-	-	-	-	-	-	-	-	-	-	-	-	-	-	-	-	-	-	-	-	-	-	-	-	-	-	-	-	-	-	-	-	-	-	-	-	-	-	-	-	-	-	-	-	-	-	-	-	-	-	-	-	-	-	-	-	-	-	-	-	-	-	-	-	-	-	-	-	-	-	-	-	-	-	-	-	-	-	-	-	-	-	-	-	-	-	-	-	-	-	-	-	-	-	-	-	-	-	-	-	-	-	-	-	-	-	-	-	-	-	-	-	-	-	-	-	-	-	-	-	-	-	-	-	-	-	-	-	-	-	-	-	-	-	-	-	-	-	-	-	-	-	-	-	-	-	-	-	-	-	-	-	-	-	BA	BA	BA	BA	BA	BA	BA	BA	BA	BA	BA	BA	BA	BA	BA	BA	BA	BA	BA	BA	BA	BA	BA	BA	BA	BA	BA	BA	BA	BA	BA	BA	BA	BA	BA	BA	BA	BA	BA	BA	BA	BA	BA	BA	BA	BA	BA	BA	BA	BA	BA	BA	BA	BA	BA	BA	BA	BA	BA	BA	BA	BA	BA	BA	BA	BA	BA	BA	BA	BA	BA	BA	BA	BA	BA	BA	BA	BA	BA	BA	BA	BA	BA	BA	BA	BA	BA	BA	BA	BA	BA	BA	BA	BA	BA	BA	BA	BA	BA	BA	BA	BA	BA	BA	BA	BA	BA	BA	BA	BA	BA	BA	BA	BA	BA	BA	BA	BA	BA	BA	BA	BA	BA	BA	BA	BA	BA	BA	BA	BA	BA	BA	BA	BA	BA	BA	BA	BA	BA	BA	BA	BA	BA	BA	BA	BA	BA	BA	BA	BA	BA	BA	BA	BA	BA	BA	BA	BA	BA	BA	BA	BA	BA	BA	BA	BA	BA	BA	BA	BA	BA	BA	BA	BA	BA	BA	BA	BA	BA	BA	BA	BA	BA	BA	BA	BA	BA	BA	BA	BA	BA	BA	BA	BA	BA	BA	BA	BA	BA	BA	BA	BA	BA	BA	BA	BA	BA	BA	BA	BA	BA	BA	BA	BA	BA	BA	BA	BA	BA	BA	BA	BA	BA	BA	BA	BA	BA	BA	BA	BA	BA	BA	BA	BA	BA	BA	BA	BA	BA	BA	BA	BA	BA	BA	BA	BA	BA	BA	BA	BA	BA	BA	BA	BA	BA	BA	BA	BA	BA	-	-	-	-	-	-	-	-	-	-	-	-	-	-	-	-	-	-	-	-	-	-	-	-	-	-	-	-	-	-	-	-	-	-	-	-	-	-	-	-	-	-	-	-	-	-	-	-	-	-	-	-	-	-	-	-	-	-	-	-	-	-	-	-	-	-	-	-	-	-	-	-	-	-	-	-	-	-	-	-	-	-	-	-	-	-	-	-	-	-	-	-	-	-	-	-	-	-	-	-	-	-	-	-	-	-	-	-	-	-	-	-	-	-	-	-	-	-	-	-	-	-	-	-	-	-	-	-	-	-	-	-	-	-	-	-	-	-	-	-	-	-	-	-	-	-	-	-	-	-	-	-	-	-	-	-	-	-	-	-	-	-	-	-	-	-	-	-	-	-	-	-	-	-	-	-	-	-	-	-	-	-	-	-	-	-	-	-	-	-	-	-	-	-	-	-	-	-	-	-	-	-	-	-	-	-	-	-	-	-	-	-	-	-	-	-	-	-	-	BA	BA	BA	BA	BA	BA	BA	BA	BA	BA	BA	BA	BA	BA	BA	BA	BA	BA	BA	BA	BA	BA	BA	BA	BA	BA	BA	BA	BA	BA	BA	BA	BA	BA	BA	BA	BA	BA	BA	BA	BA	BA	-	-	-	-	-	-	-	-	-	-	-	-	-	-	-	-	-	-	-	-	-	-	-	-	-	-	-	-	-	-	-	-	-	-	-	-	-	-	-	-	-	-	-	-	-	-	-	-	-	-	-	-	-	-	-	-	-	-	-	-	-	-	-	-	-	-	-	-	-	-	-	-	-	-	-	-	-	-	-	-	-	-	-	-	-	-	-	-	-	-	-	-	-	-	-	-	-	-	-	-	-	-	-	-	-	-	-	-	-	-	-	-	-	-	-	-	-	-	-	-	-	-	-	-	-	-	-	-	-	-	-	-	-	-	-	-	-	-	-	-	-	-	-	-	-	-	-	-	-	-	-	-	-	-	-	-	-	-	-	-	-	-	-	-	-	-	-	-	-	-	-	-	-	-	-	-	-	-	-	-	-	-	-	-	-	-	-	-	-	-	-	-	-	-	-	-	-	-	-	-	-	-	-	-	-	-	-	-	-	-	-	-	-	-	-	-	-	-	-	-	-	-	-	-	-	-	-	-	-	-	-	-	-	-	-	-	-	-	-	-	-	-	-	-	-	-	-	-	-	-	-	-	-	-	-	-	-	-	-	-	-	-	-	-	-	-	-	-	-	-	-	-	-	-	-	-	-	-	-	-	-	-	-	-	-	-	-	-	-	-	-	-	-	-	-	-	-	-	-	-	-	-	-	-	-	-	-	-	-	-	-	-	-	-	-	-	-	-	-	-	-	-	-	-	-	-	-	-	-	-	-	-	-	-	-	-	-	-	-	-	-	-	-	-	-	-	-	-	-	-	-	-	-	-	-	-	-	-	-	-	-	-	-	-	-	-	-	-	-	-	-	-	-	-	-	-	-	-	-	-	-	-	-	-	-	-	-	-	-	-	-	-	-	-	-	-	-	-	-	-	-	-	-	-	-	-	-	-	-	-	-	-	-	-	-	-	-	-	-	-	-	-	-	-	-	-	-	-	-	-	-	-	-	-	-	-	-	-	-	-	-	-	-	-	-	-	-	-	-	-	-	-	-	-	-	-	-	-	-	-	-	-	-	-	-	-	-	-	-	-	-	-	-	-	-	-	-	-	-	BA	BA	BA	BA	BA	BA	BA	BA	BA	BA	BA	BA	BA	BA	BA	BA	BA	BA	BA	BA	BA	BA	BA	BA	BA	BA	BA	BA	BA	BA	BA	BA	BA	BA	BA	BA	BA	BA	BA	BA	BA	BA	BA	BA	BA	BA	BA	BA	BA	BA	BA	BA	BA	BA	BA	BA	BA	BA	BA	BA	BA	BA	BA	BA	BA	BA	BA	-	-	-	-	-	-	-	-	-	-	-	-	-	-	-	-	-	-	-	-	-	-	-	-	-	-	-	-	-	-	-	-	-	-	-	-	-	-	-	-	-	-	-	-	-	-	-	-	-	-	-	-	-	-	-	-	-	-	-	-	-	-	-	-	-	-	-	-	-	-	-	-	-	-	-	-	-	-	-	-	-	-	-	-	-	-	-	-	-	-	-	-	-	-	-	-	-	-	-	-	-	-	-	-	-	-	-	-	-	-	-	-	-	-	-	-	-	-	-	-	-	-	-	-	-	-	-	-	-	-	-	-	-	-	-	-	-	-	-	-	-	-	-	-	-	-	-	-	-	-	-	-	-	-	-	-	-	-	-	-	-	-	-	-	-	-	-	-	-	-	-	-	-	-	-	-	-	-	-	-	-	-	-	-	-	-	-	-	-	-	-	-	-	-	-	-	-	-	-	-	-	-	-	-	-	-	-	-	-	-	-	-	-	-	-	-	-	-	-	-	-	-	-	-	-	-	-	-	-	-	-	-	-	-	-	-	-	-	-	-	-	-	-	-	-	-	-	-	-	-	-	-	-	-	-	-	-	-	-	-	-	-	-	-	-	-	-	-	-	-	-	-	-	-	-	-	-	-	-	-	-	-	-	-	-	-	-	-	-	-	-	-	-	-	-	-	-	-	-	-	-	-	-	-	-	-	-	-	-	-	-	-	-	-	-	-	-	-	-	-	-	-	-	-	-	-	-	-	-	-	-	-	-	-	-	-	-	-	-	-	-	-	-	-	-	-	-	-	-	-	-	-	-	-	-	-	-	-	-	-	-	-	-	-	-	-	-	-	-	-	-	-	-	-	-	-	-	-	-	-	-	-	-	-	-	-	-	-	-	-	-	-	-	-	-	-	-	-	-	-	-	-	-	-	-	-	-	-	-	-	-	-	-	-	-	-	-	-	-	-	-	-	-	-	-	-	-	-	-	-	-	-	-	-	-	-	-	-	-	-	-	-	-	-	-	-	-	-	-	-	-	-	-	-	-	-	-	-	-	-	-	-	-	-	-	-	-	-	-	-	-	-	-	-	-	-	-	-	-	-	-	-	-	-	-	-	-	-	-	-	-	-	-	-	-	-	-	-	-	-	-	BA	BA	BA	BA	BA	BA	BA	BA	BA	BA	BA	BA	BA	BA	BA	BA	BA	BA	BA	BA	BA	BA	-	-	-	-	-	-	-	-	-	-	-	-	-	-	-	-	-	-	-	-	-	-	-	-	-	-	-	-	-	-	-	-	-	-	-	-	-	-	-	-	-	-	-	-	-	-	-	-	-	-	-	-	-	-	-	-	-	-	-	-	-	-	-	-	-	-	-	-	-	-	-	-	-	-	-	-	-	-	-	-	-	-	-	-	-	-	-	-	-	-	-	-	-	-	-	-	-	-	-	-	-	-	-	-	-	-	-	-	-	-	-	-	-	-	-	-	-	-	-	-	-	-	-	-	-	-	-	-	-	-	-	-	-	-	-	-	-	-	-	-	-	-	-	-	-	-	-	-	-	-	-	-	-	-	-	-	-	-	-	-	-	-	-	-	-	-	-	-	-	-	-	-	-	-	-	-	-	-	-	-	-	-	-	-	-	-	-	-	-	-	-	-	-	-	-	-	-	-	-	-	-	-	-	-	-	-	-	-	-	-	-	-	-	-	-	-	-	-	-	-	-	-	-	-	-	-	-	-	-	-	-	-	-	-	-	-	-	-	-	-	-	-	-	-	-	-	-	-	-	-	-	-	-	-	-	-	-	-	-	-	-	-	-	-	-	-	-	-	-	-	-	-	-	-	-	-	-	-	-	-	-	-	-	-	-	-	-	-	-	-	-	-	-	-	-	-	-	-	-	-	-	-	-	-	-	-	-	-	-	-	-	-	-	-	-	-	-	-	-	-	-	-	-	-	-	-	-	-	-	-	-	-	-	-	-	-	-	-	-	-	-	-	-	-	-	-	-	-	-	-	-	-	-	-	-	-	-	-	-	-	-	-	-	-	-	-	-	-	-	-	-	-	-	-	-	-	-	-	-	-	-	-	-	-	-	-	-	-	-	-	-	-	-	-	-	-	-	-	-	-	-	-	-	-	-	-	-	-	-	-	-	-	-	-	-	-	-	-	-	-	-	-	-	-	-	-	-	-	-	-	-	-	-	-	-	-	-	-	-	-	-	-	-	-	-	-	-	-	-	-	-	-	-	-	-	-	-	-	-	-	-	-	-	-	-	-	-	-	-	-	-	-	-	-	-	-	-	BA	BA	BA	BA	BA	BA	BA	BA	BA	BA	BA	BA	BA	BA	BA	BA	BA	BA	BA	BA	BA	BA	BA	BA	-	-	-	-	-	-	-	-	-	-	-	-	-	-	-	-	-	-	-	-	-	-	-	-	-	-	-	-	-	-	-	-	-	-	-	-	-	-	-	-	-	-	-	-	-	-	-	-	-	-	-	-	-	-	-	-	-	-	-	-	-	-	-	-	-	-	-	-	-	-	-	-	-	-	-	-	-	-	-	-	-	-	-	-	-	-	-	-	-	-	-	-	-	-	-	-	-	-	-	-	-	-	-	-	-	-	-	-	-	-	-	-	-	-	-	-	-	-	-	-	-	-	-	-	-	-	-	-	-	-	-	-	-	-	-	-	-	-	-	-	-	-	-	-	-	-	-	-	-	-	-	-	-	-	-	-	-	-	-	-	-	-	-	-	-	-	-	-	-	-	-	-	-	-	-	-	-	-	-	-	-	-	-	-	-	-	-	-	-	-	-	-	-	-	-	-	-	-	-	-	-	-	-	-	-	-	-	-	-	-	-	-	-	-	-	-	-	-	-	-	-	-	-	-	-	-	-	-	-	-	-	-	-	-	-
indivBCG187_ACGTAAACTTGCATAT	BB	BB	BB	BB	BB	BB	BB	BB	BB	BB	BB	BB	BB	BB	BB	BB	BB	BB	BB	BB	BB	BB	BB	BB	BB	BB	BB	BB	BB	BB	BB	BB	BB	BB	BB	BB	BB	BB	BB	BB	BB	BB	BB	BB	BB	BB	BB	BB	BB	BB	BB	BB	BB	BB	BB	BB	BB	BB	BB	BB	BB	BB	BB	BB	BB	BB	BB	BB	BB	BB	BB	BB	BB	BB	BB	BB	BB	BB	BB	BB	BB	BB	BB	BB	BB	BB	BB	BB	BB	BB	BB	BB	BB	BB	BB	BA	BA	BA	BA	BA	BA	BA	BA	BA	BA	BA	BA	BA	BA	BA	BA	BA	BA	BA	BA	BA	BA	BA	BA	BA	BA	BA	BA	BA	BA	BA	BA	BA	BA	BA	BA	BA	BA	BA	BA	BA	BA	BA	BA	BA	BA	BA	BA	BA	BA	BA	BA	BA	BA	BA	BA	BA	BA	BA	BA	BA	BA	BA	BA	BA	BA	BA	BA	BA	BA	BA	BA	BA	BA	BA	BA	BA	BA	BA	BA	BA	BA	BA	BA	BA	BA	BA	BA	BA	BA	BA	BA	BA	BA	BA	BA	BA	BA	BA	BA	BA	BA	BA	BA	BA	BA	BA	BA	BA	BA	BA	BA	BA	BA	BA	BA	BA	BA	BA	BA	BA	BA	BA	BA	BA	BA	BA	BA	BA	BA	BA	BA	BA	BA	BA	BA	BA	BA	BA	BA	BA	BA	BA	BA	BA	BA	BA	BA	BA	BA	BA	BA	BA	BA	BA	BA	BA	BA	BA	BA	BA	BA	BA	BA	BA	BA	BA	BA	BA	BA	BA	BA	BA	BA	BA	BA	BA	BA	BA	BA	BA	BA	BA	BA	BA	BA	BA	BA	BA	BA	BA	BA	BA	BA	BA	BA	BA	BA	BA	BA	BA	BA	BA	BA	BA	BA	BA	BA	BA	BA	BA	BA	BA	BA	BA	BA	BA	BA	BA	BA	BA	BA	BA	BA	BA	BA	BA	BA	BA	BA	BA	BA	BA	BA	BA	BA	BA	BA	BA	BA	BA	BA	BA	BA	BA	BA	BA	BA	BA	BA	BA	BA	BA	BA	BA	BA	BA	BA	BA	BA	BA	BA	BA	BA	BA	BA	BA	BA	BA	BA	BA	BA	BA	BA	BA	BA	BA	BA	BA	BA	BA	BA	BA	BA	BA	BA	BA	BA	BA	BA	BA	BA	BA	BA	BA	BA	BA	BA	BA	BA	BA	BA	BA	BA	BA	BA	BA	BA	BA	BA	BA	BA	BA	BA	BA	BA	BA	BA	BA	BA	BA	BA	BA	BA	BA	BA	BA	BA	BA	BA	BA	BA	BA	BA	BA	BA	BA	BA	BA	BA	BA	BA	BA	BA	BA	BA	BA	BA	BA	BA	BA	BA	BA	BA	BA	BA	BA	BA	BA	BA	BA	BA	BA	BA	BA	BA	BA	BA	BA	BA	BA	BA	BA	BA	BA	BA	BA	BA	BA	BA	BA	BA	BA	BA	BA	BA	BA	BA	BA	BA	BA	BA	BA	BA	BA	BA	BA	BA	BA	BA	BA	BA	BA	BA	BA	BA	BA	BA	BA	BA	BA	BA	BA	BA	BA	BA	BA	BA	BA	BA	BA	BA	BA	BA	BA	BA	BA	BA	BA	BA	BA	BA	BA	BA	BA	BA	BA	BA	BA	BA	BA	BA	BA	BA	BA	BA	BA	BA	BA	BA	BA	BA	BA	BA	BA	BA	BA	BB	BB	BB	BB	BB	BB	BB	BB	BB	BB	BB	BB	BB	BB	BB	BB	BB	BB	BB	BB	BB	BB	BB	BB	BB	BB	BB	BB	BB	BB	BB	BB	BB	BB	BB	BB	BB	BB	BB	BB	BB	BB	BB	BB	BB	BB	BB	BB	-	-	-	-	-	-	-	-	-	-	-	-	-	-	-	-	-	-	-	-	-	-	-	-	-	-	-	-	-	-	-	-	-	-	-	-	-	-	-	-	-	-	-	-	-	-	-	-	-	-	-	-	-	-	-	-	-	-	-	-	-	-	-	-	-	-	-	-	-	-	-	-	-	-	-	-	-	-	-	-	-	-	-	-	-	-	-	-	-	-	-	-	-	-	-	-	-	-	-	-	-	-	-	BA	BA	BA	BA	BA	BA	BA	BA	BA	BA	BA	BA	BA	BA	BA	BA	BA	BA	BA	BA	BA	BA	BA	BA	BA	BA	BA	BA	BA	BA	BA	BA	BA	BA	BA	BA	BA	BA	BA	BA	BA	BA	BA	BA	BA	BA	BA	BA	BA	BA	BA	BA	BA	BA	BA	BA	BA	BA	BA	BA	BA	BA	BA	BA	BA	BA	BA	BA	BA	BA	BA	BA	BA	BA	BA	BA	BA	BA	BA	BA	BA	BA	BA	BA	BA	BA	BA	BA	BA	BA	BA	BA	BA	BA	BA	BA	BA	BA	BA	BA	BA	BA	BA	BA	BA	BA	BA	BA	BA	BA	BA	BA	BA	BA	BA	BA	BA	BA	BA	BA	BA	BA	BA	BA	BA	BA	BA	BA	BA	BA	BA	BA	BA	BA	BA	BA	BA	BA	BA	BA	BA	BA	BA	BA	BA	BA	BA	BA	BA	BA	BA	BA	BA	BA	BA	BA	BA	BA	BA	BA	BA	BA	BA	BA	BA	BA	BA	BA	BA	BA	BA	BA	BA	BA	BA	BA	BA	BA	BA	BA	BA	BA	BA	BA	BA	BA	BA	BA	BA	BA	BA	BA	BA	BA	BA	BA	BA	BA	BA	BA	BA	BA	BA	BA	BA	BA	BA	BA	BA	BA	BA	BA	BA	BA	BA	BA	BA	BA	BA	BA	BA	BA	BA	BA	BA	BA	BA	BA	BA	BA	BA	BA	BA	BA	BA	BA	BA	BA	BA	BA	BA	BA	BA	BA	BA	BA	BA	BA	BA	BA	BA	BA	BA	BA	BA	BA	BA	BA	BA	BA	BA	BA	BA	BA	BA	BA	BA	BA	BA	BA	BA	BA	BA	BA	BA	BA	BA	BA	BA	BA	BA	BA	BA	BA	BA	BA	BA	BA	BA	BA	BA	BA	BA	BA	BA	BA	BA	BA	BA	BA	BA	BA	BA	BA	BA	BA	BA	BA	BA	BA	BA	BA	BA	BA	BA	BA	BA	BA	BA	BA	BA	BA	BA	BA	BA	BA	BA	BA	BA	BA	-	-	-	-	-	-	-	-	-	-	-	-	-	-	-	-	-	-	-	-	-	-	-	-	-	-	-	-	-	-	-	-	-	-	-	-	-	-	-	-	-	-	-	-	-	-	-	-	-	-	-	-	-	-	-	-	-	-	-	-	-	-	-	-	-	-	-	-	-	-	-	-	-	-	-	-	-	-	-	-	-	-	-	-	-	-	-	-	-	-	-	-	-	-	-	-	-	-	-	-	-	-	-	-	-	-	-	-	-	-	-	-	-	-	-	-	-	-	-	-	-	-	-	BA	BA	BA	BA	BA	BA	BA	BA	BA	BA	BA	BA	BA	BA	BA	BA	BA	BA	BA	BA	BA	BA	BA	BA	BA	BA	BA	BA	BA	BA	BA	BA	BA	BA	BA	BA	BA	BA	BA	BA	BA	BA	BA	BA	BA	BA	BA	BA	BA	BA	BA	BA	BA	BA	BA	BA	BA	BA	BA	BA	BA	BA	BA	BA	BA	BA	BA	BA	BA	BA	BA	BA	BA	BA	BA	BA	BA	BA	BA	BA	BA	BA	BA	BA	BA	BA	BA	BA	BA	BA	BA	BA	BA	BA	BA	BA	BA	BA	BA	BA	BA	BA	BA	BA	BA	BA	BA	BA	BA	BA	BA	BA	BA	BA	BA	BA	BA	BA	BA	BA	BA	BA	BA	BA	BA	BA	BA	BA	BA	BA	BA	BA	BA	BA	BA	BA	BA	BA	BA	BA	BA	BA	BA	BA	BA	BA	BA	BA	BA	BA	BA	BA	BA	BA	BA	BA	BA	BA	BA	BA	BA	BA	BA	BA	BA	BA	BA	BA	BA	BA	BA	BA	BA	BA	BA	BA	BA	BA	BA	BA	BA	BA	BA	BA	BA	BA	BA	BA	BA	BA	BA	BA	BA	BA	BA	BA	BA	BA	BA	BA	BA	BA	BA	BA	BA	BA	BA	BA	BA	BA	BA	BA	BA	BA	BA	BA	BA	BA	BA	BA	BA	BA	BA	BA	BA	BA	BA	BA	BA	BA	BA	BA	BA	BA	BA	BA	BA	BA	BA	BA	BA	BA	BA	BA	BA	BA	BA	BA	BA	BA	BA	BA	BA	BA	BA	BA	BA	BA	BA	BA	BA	BA	BA	BA	BA	BA	BA	BA	BA	BA	BA	BA	BA	BA	BA	BA	BA	BA	BA	BA	BA	BA	BA	BA	BA	BA	BA	BA	BA	BA	BA	BA	BA	BA	BA	BA	BA	BA	BA	BA	BA	BA	BA	BA	BA	BA	BA	BA	BA	BA	BA	BA	BA	BA	BA	BA	BA	BA	BA	BA	BA	BA	BA	BA	BA	BA	BA	BA	BA	BA	BA	BA	BA	BA	BA	BA	BA	-	-	-	-	-	-	-	-	-	-	-	-	-	-	-	-	-	-	-	-	-	-	-	-	-	-	-	-	-	-	-	-	-	-	-	-	-	-	-	-	-	-	-	-	-	-	-	-	-	-	-	-	-	-	-	-	-	-	-	-	-	-	-	-	-	-	-	-	-	-	-	-	-	-	-	-	-	-	-	-	-	-	-	-	-	-	-	-	-	-	-	-	-	-	-	-	-	-	-	-	-	-	-	-	-	-	-	-	-	-	-	-	-	-	-	-	-	-	-	-	-	-	-	-	-	-	-	-	-	-	-	-	-	-	-	-	-	-	-	-	-	-	-	-	-	-	-	-	-	-	-	-	-	-	-	-	-	-	-	-	-	-	-	-	-	-	-	-	-	-	-	-	-	-	-	-	-	-	-	-	-	-	-	-	-	-	-	-	-	-	-	-	-	-	-	-	-	-	-	-	-	-	-	-	-	-	-	-	-	-	-	-	-	-	-	-	-	-	-	-	BB	BB	BB	BB	BB	BB	BB	BB	BB	BB	BB	BB	BB	BB	BB	BB	BB	BB	BB	BB	BB	BB	BB	BB	BB	BB	BB	BB	BB	BB	BB	BB	BB	BB	BB	BB	BB	BB	BB	BB	BB	BB	BB	BB	BB	BB	BB	BB	BB	BB	BB	BB	BB	BB	BB	BB	BB	BB	BB	BB	BB	BB	BB	BB	BB	BB	BB	BB	BB	BB	BB	BB	BB	BB	BB	BB	BB	BB	BB	BB	BB	BB	BB	BB	BB	BB	BB	BB	BB	BB	BB	BB	BB	BB	BB	BB	BB	BB	BB	BB	BB	BB	BB	BB	BB	BB	BB	BB	BB	BB	BB	BA	BA	BA	BA	BA	BA	BA	BA	BA	BA	BA	BA	BA	BA	BA	BA	BA	BA	BA	BA	BA	BA	BA	BA	BA	BA	BA	BA	BA	BA	BA	BA	BA	BA	BA	BA	BA	BA	BA	BA	BA	BA	BA	BA	BA	BA	BA	BA	BA	BA	BA	BA	BA	BA	BA	BA	BA	BA	BA	BA	BA	BA	BA	BA	BA	BA	BA	BA	BA	BA	BA	BA	BA	BA	BA	BA	BA	BA	BA	BA	BA	BA	BA	BA	BA	BA	BA	BA	BA	BA	BA	BA	BA	BA	BA	BA	BA	BA	BA	BA	BA	BA	BA	BA	BA	BA	BA	BA	BA	BA	BA	BA	BA	BA	BA	BA	BA	BA	BA	BA	BA	BA	BA	BA	BA	BA	BA	BA	BA	BA	BA	BA	BA	BA	BA	BA	BA	BA	BA	BA	BA	BA	BA	BA	BA	BA	BA	BA	BA	BA	BA	BA	BA	BA	BA	BA	BA	BA	BA	BA	BA	BA	BA	BA	BA	BA	BA	BA	BA	BA	BA	BA	BA	BA	-	-	-	-	-	-	-	-	-	-	-	-	-	-	-	-	-	-	-	-	-	-	-	-	-	-	-	-	-	-	-	-	-	-	-	-	-	-	-	-	-	-	-	-	-	-	-	-	-	-	-	-	-	-	-	-	-	-	-	-	-	-	-	-	-	-	-	-	-	-	-	-	-	-	-	-	-	-	-	-	-	-	-	-	-	-	-	-	-	-	-	-	-	-	-	-	-	-	-	-	-	-	-	-	-	-	-	-	-	-	-	-	-	-	-	-	-	-	-	-	-	-	-	-	-	-	-	-	-	-	-	-	-	-	-	-	-	-	-	-	-	-	-	-	-	-	BA	BA	BA	BA	BA	BA	BA	BA	BA	BA	BA	BA	BA	BA	BA	BA	BA	BA	BA	BA	BA	BA	BA	BA	BA	BA	BA	BA	BA	BA	BA	BA	BA	BA	BA	BA	BA	BA	BA	BA	BA	BA	BA	BA	BA	BA	BA	BA	BA	BA	BA	BA	BA	BA	BA	BA	BA	BA	BA	BA	BA	BA	BA	BA	BA	BA	BA	BA	BA	BA	BA	BA	BA	BA	BA	BA	BA	BA	BA	BA	BA	BA	BA	BA	BA	BA	BA	BA	BA	BA	BA	BA	BA	BA	BA	BA	BA	BA	BA	BA	BA	BA	BA	BA	BA	BA	BA	BA	BA	BA	BA	BA	BA	BA	BA	BA	BA	BA	BA	BA	BA	BA	BA	BA	BA	BA	BA	BA	BA	BA	BA	BA	BA	BA	BA	BA	BA	BA	BA	BA	BA	BA	BA	BA	BA	BA	BA	BA	BA	BA	BA	BA	BA	BA	BA	BA	BA	BA	BA	BA	BA	BA	BA	BA	BA	BA	BA	BA	BA	BA	BA	BA	BA	BA	BA	BA	BA	BA	BA	BA	BA	BA	BA	BA	BA	BA	BA	BA	BA	BA	BA	BA	BA	BA	BA	BA	BA	BA	BA	BA	BA	BA	BA	BA	BA	BA	BA	BA	BA	BA	BA	BA	BA	BA	BA	BA	BA	BA	BA	BA	BA	BA	BA	BA	BA	BA	BA	BA	BA	BA	BA	BA	BA	BA	BA	BA	BA	BA	BA	BA	BA	BA	BA	BA	BA	BA	BA	BA	BA	BA	BA	BA	BA	BA	BA	BA	BA	BA	BA	BA	BA	BA	BA	BA	BA	BA	BA	BA	BA	BA	BA	BA	BA	BA	BA	BA	BA	BA	BA	BA	BA	BA	BA	BA	BA	BA	BA	BA	BA	BA	BA	BA	BA	BA	BA	BA	BA	BA	BA	BA	BA	BA	BA	BA	BA	BA	BA	BA	BA	BA	BA	-	-	-	-	-	-	-	-	-	-	-	-	-	-	-	-	-	-	-	-	-	-	-	-	-	-	-	-	-	-	-	-	-	-	-	-	-	-	-	-	-	-	-	-	-	-	-	-	-	-	-	-	-	-	-	-	-	-	-	-	-	-	-	-	-	-	-	-	-	-	-	-	-	-	-	-	-	-	-	-	-	-	-	-	-	-	-	-	-	-	-	-	-	-	-	-	-	-	-	-	-	-	-	-	-	-	-	-	-	-	-	-	-	-	-	-	-	-	-	-	-	-	-	-	-	-	-	-	-	-	-	-	-	-	-	-	-	-	-	-	-	-	-	-	-	-	-	-	-	-	-	-	-	-	-	-	-	-	-	-	-	-	-	-	-	-	-	-	-	-	-	-	-	-	-	-	-	-	-	-	-	-	-	-	-	-	-	-	-	-	-	-	-	-	-	-	-	-	-	-	-	-	-	-	-	-	-	-	-	-	-	-	-	-	-	-	-	-	-	-	-	-	-	-	-	-	-	-	-	-	-	-	-	-	-	-	-	-	-	-	-	-	-	-	-	-	-	-	-	-	-	-	-	-	-	-	-	-	-	-	-	-	-	-	-	-	-	-	-	-	-	-	-	-	-	-	-	-	-	-	-	-	-	-	-	-	-	-	-	-	-	-	-	-	-	-	BA	BA	BA	BA	BA	BA	BA	BA	BA	BA	BA	BA	BA	BA	BA	BA	BA	BA	BA	BA	BA	BA	BA	BA	BA	BA	BA	BA	BA	BA	BA	BA	BA	BA	BA	BA	BA	BA	BA	BA	BA	BA	BA	BA	BA	BA	BA	BA	BA	BA	BA	BA	BA	BA	BA	BA	BA	BA	BA	BA	BA	BA	BA	BA	BA	BA	BA	BA	BA	BA	BA	BA	BA	BA	BA	BA	BA	BA	BA	BA	BA	BA	BA	BA	BA	BA	BA	BA	BA	BA	BA	BA	BA	BA	BA	BA	BA	BA	BA	BA	BA	BA	BA	BA	BA	BA	BA	BA	BA	BA	BA	BA	BA	BA	BA	BA	BA	BA	BA	BA	BA	BA	BA	BA	BA	BA	BA	BA	BA	BA	BA	BA	BA	BA	BA	BA	BA	BA	BA	BA	BA	BA	BA	BA	BA	BA	BA	BA	BA	BA	BA	BA	BA	BA	BA	BA	BA	BA	BA	BA	BA	BA	BA	BA	BA	BA	BA	BA	BA	BA	BA	BA	BA	BA	BA	BA	BA	BA	BA	BA	BA	BA	BA	BA	BA	BA	BA	BA	BA	BA	BA	BA	BA	BA	BA	BA	BA	BA	BA	BA	BA	BA	BA	BA	BA	BA	BA	BA	BA	BA	BA	BA	BA	BA	BA	BA	BA	BA	BA	BA	BA	BA	BA	BA	BA	BA	BA	BA	BA	BA	BA	BA	BA	BA	BA	BA	BA	BA	BA	BA	BA	BA	BA	BA	BA	BA	BA	BA	BA	BA	BA	BA	BA	BA	BA	BA	BA	BA	BA	BA	BA	BA	BA	BA	BA	BA	BA	BA	BA	BA	BA	BA	BA	BA	BA	BA	BA	BA	BA	BA	BA	BA	BA	BA	BA	BA	BA	BA	BA	BA	BA	BA	BA	BA	BA	BA	BA	BA	BA	BA	BA	BA	BA	BA	BA	BA	BA	BA	BA	BA	BA	BA	BA	BA	BA	BA	BA	BA	BA	BA	BA	BA	BA	BA	BA	BA	BA	BA	BA	BA	BA	BA	BA	BA	BA	BA	BA	BA	BA	BA	BA	BA	BA	BA	BA	BA	BA	BA	BA	BA	BA	BA	BA	BA	BA	BA	BA	BA	BA	BA	BA	-	-	-	-	-	-	-	-	-
indivBCG188_AGGGTAAAATGCGGAT	BB	BB	BB	BB	BB	BB	BB	BB	BB	BB	BB	BB	BB	BB	BB	BB	BB	BB	BB	BB	BB	BB	BB	BB	BB	BB	BB	BB	BB	BB	BB	BB	BB	BB	BB	BB	BB	BB	BB	BB	BB	BB	BB	BB	BB	BB	BB	BB	BB	BB	BB	BB	BB	BB	BB	BB	BB	BB	BB	BB	BB	BB	BB	BB	BB	BB	BB	BB	BB	BB	BB	BB	BB	BB	BB	BB	BB	BB	BB	BB	BB	BB	BB	BB	BB	BB	BB	BB	BB	BB	BB	BB	BA	BA	BA	BA	BA	BA	BA	BA	BA	BA	BA	BA	BA	BA	BA	BA	BA	BA	BA	BA	BA	BA	BA	BA	BA	BA	BA	BA	BA	BA	BA	BA	BA	BA	BA	BA	BA	BA	BA	BA	BA	BA	BA	BA	BA	BA	BA	BA	BA	BA	BA	BA	BA	BA	BA	BA	BA	BA	BA	BA	BA	BA	BA	BA	BA	BA	BA	BA	BA	BA	BA	BA	BA	BA	BA	BA	BA	BA	BA	BA	BA	BA	BA	BA	BA	BA	BA	BA	BA	BA	BA	BA	BA	BA	BA	BA	BA	BA	BA	BA	BA	BA	BA	BA	BA	BA	BA	BA	BA	BA	BA	BA	BA	BA	BA	BA	BA	BA	BA	BA	BA	BA	BA	BA	BA	BA	BA	BA	BA	BA	BA	BA	BA	BA	BA	BA	BA	BA	BA	BA	BA	BA	BA	BA	BA	BA	BA	BA	BA	BA	BA	BA	BA	BA	BA	BA	BA	BA	BA	BA	BA	BA	BA	BA	BA	BA	BA	BA	BA	BA	BA	BA	BA	BA	BA	BA	BA	BA	BA	BA	BA	BA	BA	BA	BA	BA	BA	BA	BA	BA	BA	BA	BA	BA	BA	BA	BA	BA	BA	BA	BA	BA	BA	BA	BA	BA	BA	BB	BB	BB	BB	BB	BB	BB	BB	BB	BB	BB	BB	BB	BB	BB	BB	BB	BB	BB	BB	BB	BB	BB	BA	BA	BA	BA	BA	BA	BA	BA	BA	BA	BA	BA	BA	BA	BA	BA	BA	BA	BA	BA	BA	BA	BA	BA	BA	BA	BA	BA	BA	BA	BA	BA	BA	BA	BA	BA	BA	BA	BA	BA	BA	BA	BA	BA	BA	BA	BA	BA	BA	BA	BA	BA	BA	BA	BA	BA	BA	BA	BA	BA	BA	BA	BA	BA	BA	BA	BA	BA	BA	BA	BA	BA	BA	BA	BA	BA	BA	BA	BA	BA	BA	BA	BA	BA	BA	BA	BA	BA	BA	BA	BA	BA	BA	BA	BA	BA	BA	BA	BA	BA	BA	BA	BA	BA	BA	BA	BA	BA	BA	BA	BA	BA	BA	BA	BA	BA	BA	BA	BA	BA	BA	BA	BA	BA	BA	BA	BA	BA	BA	BA	BA	BA	BA	BA	BA	BA	BA	BA	BA	BA	BA	BA	BA	BA	BA	BA	BA	BA	BA	BA	BA	BA	BA	BA	BA	BA	BA	BA	BA	BA	BA	BA	BA	BA	BA	BA	BA	BA	BA	BA	BA	BA	BA	BA	BA	BA	BA	BA	BA	BA	BA	BA	BA	BA	BA	BA	BA	BA	BA	BA	BA	BA	BA	BA	BA	BA	BB	BB	BB	BB	BB	BB	BB	BB	BB	BB	BB	BB	BB	BB	BB	BB	BB	BB	BB	BB	BB	BB	BB	BB	BB	BB	BB	BB	BB	BB	BB	BB	BB	BB	BB	BB	BB	BB	BB	BB	BB	BB	BB	BB	BB	BB	BB	BB	BB	BB	BB	BB	BB	BB	BB	BB	BB	BB	BB	BB	BB	BB	BB	BB	BB	BB	BB	BB	BB	BB	BB	BB	BB	BB	BB	BB	BB	BB	BB	BB	BB	BB	-	-	-	-	-	-	-	-	-	-	-	-	-	-	-	-	-	-	-	-	-	-	-	-	-	-	-	-	-	-	-	-	-	-	-	-	-	-	-	-	-	-	-	-	-	-	-	-	-	-	-	-	-	-	-	-	-	-	-	-	-	-	-	-	-	-	-	-	-	-	-	-	-	-	-	-	-	-	-	-	-	-	-	-	-	-	-	-	-	-	-	-	-	-	-	-	-	-	-	-	-	-	-	-	-	-	-	-	-	-	-	-	-	-	-	BA	BA	BA	BA	BA	BA	BA	BA	BA	BA	BA	BA	BA	BA	BA	BA	BA	BA	BA	BA	BA	BA	BA	BA	BA	BA	BA	BA	BA	BA	BA	BA	BA	BA	BA	BA	BA	BA	BA	BA	BA	BA	BA	BA	BA	BA	BA	BA	BA	BA	BA	BA	BA	BA	BA	BA	BA	BA	BA	BA	BA	BA	BA	BA	BA	BA	BA	BA	BA	BA	BA	BA	BA	BA	BA	BA	BA	BA	BA	BA	BA	BA	BA	BA	BA	BA	BA	BA	BA	BA	BA	BA	BA	BA	BA	BA	BA	BA	BA	BA	BA	BA	BA	BA	BA	BA	BA	BA	BA	BA	BA	BA	BA	BA	BA	BA	BA	BA	BA	BA	BA	BA	BA	BA	BA	BA	BA	BA	BA	BA	BA	BA	BA	BA	BA	BA	BA	BA	BA	BA	BA	BA	BA	BA	BA	BA	BA	BA	BA	BA	BA	BA	BA	BA	BA	BA	BA	BA	BA	BA	BA	BA	BA	BA	BA	BA	BA	BA	BA	BA	BA	BA	BA	BA	BA	BA	BA	BA	BA	BA	BA	BA	BA	BA	BA	BA	BA	BA	BA	BA	BA	BA	BA	BA	BA	BA	BA	BA	BA	BA	BA	BA	BA	BA	BA	BA	BA	BA	BA	BA	BA	BA	BA	BA	BA	BA	BA	BA	BA	BA	BA	BA	BA	BA	BA	BA	BA	BA	BA	BA	BA	BA	BA	BA	BA	BA	BA	BA	BA	BA	BA	BA	BA	BA	BA	BA	BA	BA	BA	BA	BA	BA	BA	BA	BA	BA	BA	BA	BA	BA	BA	BA	BA	BA	BA	BA	BA	BA	BA	BA	BA	BA	BA	BA	BA	BA	BA	BA	BA	BA	BA	BA	BA	BA	BA	BA	BA	BA	BA	BA	BA	BA	BA	BA	BA	BA	BA	BA	BA	BA	BA	BA	BA	BA	BA	BA	BA	BA	BA	BA	BA	BA	BA	BA	BA	BA	BA	BA	BA	BA	BA	BA	BA	BA	BA	BA	BA	BA	BA	BA	BA	BA	BA	BA	BA	BA	BA	BA	BA	BA	BA	BA	BA	BA	BA	BA	BA	BA	BA	-	-	-	-	-	-	-	-	-	-	-	-	-	-	-	-	-	-	-	-	-	-	-	-	-	-	-	-	-	-	-	-	-	-	-	-	-	-	-	-	-	-	-	BB	BB	BB	BB	BB	BB	BB	BB	BB	BB	BB	BB	BB	BB	BB	BB	BB	BB	BB	BB	BB	BB	BB	BB	BB	BB	BB	BB	BB	BB	BB	BB	BB	BB	BB	BB	BB	BB	BB	BB	BB	BB	BB	BB	BB	BB	BB	BB	BB	BB	BB	BB	BB	BB	BB	BB	BB	BB	BB	BB	BB	BB	BB	BB	BB	BB	BB	BB	BB	BB	BB	BB	BB	BB	BB	BB	BB	BB	BB	BB	BB	BB	BB	BB	BB	BB	BB	BB	BB	BB	BB	BB	BB	BB	BB	BB	BB	BB	BB	BB	BB	BB	BB	BB	BB	BB	BB	BB	BB	BB	BB	BB	BB	BB	BB	BB	BB	BB	BB	BB	BB	BB	BB	BB	BB	BB	BB	BB	BB	BB	BB	BB	BB	BB	BB	BB	BB	BB	BB	BB	BB	BB	BB	BB	BB	BB	BB	BB	BB	BB	BB	BB	BB	BB	BB	BB	BB	BB	BB	BB	BB	BB	BB	BB	BB	BB	BB	BB	BB	BB	BB	BB	BB	BB	BB	BB	BB	BB	BB	BB	BB	BB	BA	BA	BA	BA	BA	BA	BA	BA	BA	BA	BA	BA	BA	BA	BA	BA	BA	BA	BA	BA	BA	BA	BA	BA	BA	BA	BA	BA	BA	BA	BA	BA	BA	BA	BA	BA	BA	BA	BA	BA	BA	BA	BA	BA	BA	BA	BA	BA	BA	BA	BA	BA	BA	BA	BA	BA	BA	BA	BA	BA	BA	BA	BA	BA	BA	BA	BA	BA	BA	BA	BA	BA	BA	BA	BA	BA	BA	BA	BA	BA	BA	BA	BA	BA	BA	BA	BA	BA	BA	BA	BA	BA	BA	BA	BA	BA	BA	BA	BA	BA	BA	BA	BA	BA	BA	BA	BA	BA	BA	BA	BA	BA	BA	BA	BA	BA	BA	BA	BA	BA	BA	BA	BA	BA	BA	BA	BA	BA	BA	BA	BA	BA	BA	BA	BA	BA	BA	BA	BA	BA	BA	BA	BA	BA	BA	BA	BA	BA	BA	BA	BA	BA	BA	BA	BA	BA	BA	BA	BA	BA	BA	BA	BA	BA	BA	BA	BA	BA	BA	BA	BA	BA	BA	BA	BA	BA	BA	BA	BA	BA	BA	BA	BA	BA	BA	BA	BA	BA	BA	BA	BA	BA	BA	BA	BA	BA	BA	BA	BA	BA	BA	BA	BA	BA	BA	BA	BA	BA	BA	BA	BA	BA	BA	BA	BA	BA	BA	BA	BA	BA	BA	BA	BA	BA	BA	BA	BA	BA	BA	BA	BA	BA	BA	BA	BA	BA	BA	BA	BA	BA	BA	BA	BA	BA	BA	BA	BA	BA	BA	BA	BA	BA	-	-	-	-	-	-	-	-	-	-	-	-	-	-	-	-	-	-	-	-	-	-	-	-	-	-	-	-	-	-	-	-	-	-	-	-	-	-	-	-	-	-	-	-	-	-	-	-	-	-	-	-	-	-	-	-	-	-	-	-	-	-	-	-	-	-	-	-	-	-	-	-	-	-	BA	BA	BA	BA	BA	BA	BA	BA	BA	BA	BA	BA	BA	BA	BA	BA	BA	BA	BA	BA	BA	BA	BA	BA	BA	BA	BA	BA	BA	BA	BA	BA	BA	BA	BA	BA	BA	BA	BA	BA	BA	BA	BA	BA	BA	BA	BA	BA	BA	BA	BA	BA	BA	BA	BA	BA	BA	BA	BA	BA	BA	BA	BA	BA	BA	BA	BA	BA	BA	BA	BA	BA	BA	BA	BA	BA	BA	BA	BA	BA	BA	BA	BA	BA	BA	BA	BA	BA	BA	BA	BA	BA	BA	BA	BA	BA	BA	BA	BA	BA	BA	BA	BA	BA	BA	BA	BA	BA	BA	BA	BA	BA	BA	BA	BA	BA	BA	BA	BA	BA	BA	BA	BA	BA	BA	BA	BA	BA	BA	BA	BA	BA	BA	BA	BA	BA	BA	BA	BA	BA	BA	BA	BA	BA	BA	BA	BA	BA	BA	BA	BA	BA	BA	BA	BA	BA	BA	BA	BA	BA	BA	BA	BA	BA	BA	BA	BA	BA	BA	BA	BA	BA	BA	BA	BA	BA	BA	BA	BA	BA	BA	BA	BA	BA	BA	BA	BA	BA	BA	BA	BA	BA	BA	BA	BA	BA	BA	BA	BA	BA	BA	BA	BA	BA	BA	BA	BA	BA	BA	BA	BA	BA	BA	BA	BA	BA	BA	BA	BA	BA	BA	BA	BA	BA	BA	BA	BA	BA	BA	BA	BA	BA	BA	BA	BA	BA	BA	BA	BA	BA	BA	BA	BA	BA	BA	BA	BA	BA	BA	BA	BA	BA	BA	BA	BA	BA	BA	BA	BA	BA	BA	BA	BA	BA	BA	BA	BA	BA	BA	BA	BA	BA	BA	BA	BA	BA	BA	BA	BA	BA	BA	BA	BA	BA	BA	BA	BA	BA	BA	BA	BA	BA	BA	BA	BA	BA	BA	BA	BA	BA	BA	BA	BA	BA	BA	BA	BA	BA	BA	BA	BA	BA	BA	BA	BA	BA	BA	BA	BA	BA	BA	BA	BA	BA	BA	BA	BA	BA	BA	BA	BA	BA	BA	BA	BA	BA	BA	BA	BA	BA	BA	BA	BA	BA	BA	BA	BA	BA	BA	BA	BA	BA	BA	BA	BA	BA	BA	BA	BA	BA	BA	BA	BA	BA	BA	BA	BA	BA	BA	BA	BA	BA	BA	BA	BA	BA	BA	BA	BA	BA	BA	BA	BA	BA	BA	BA	BA	BA	BA	BA	BA	BA	BA	BA	BA	BA	BA	BA	BA	BA	BA	BA	BA	BA	BA	BA	BA	BA	BA	BA	BA	BA	BA	BA	BA	BA	BA	BA	BA	BA	BA	BA	BA	BA	BA	BA	BA	BA	BA	BA	BA	BA	BA	BA	BA	BA	BA	BA	BA	BA	BA	BA	BA	BA	BA	BA	BA	BA	BA	BA	BA	BA	BA	BA	BA	BA	BA	BA	BA	BA	BA	BA	BA	BA	BA	BA	BA	BA	BA	BA	BA	BA	BA	-	-	-	-	-	-	-	-	-	-	-	-	-	-	-	-	-	-	-	-	-	-	-	-	-	-	-	-	-	-	-	-	-	-	-	-	-	-	-	-	-	-	-	BA	BA	BA	BA	BA	BA	BA	BA	BA	BA	BA	BA	BA	BA	BA	BA	BA	BA	BA	BA	BA	BA	BA	BA	BA	BA	BA	BA	BA	BA	BA	BA	BA	BA	BA	BA	BA	BA	BA	BA	BA	BA	BA	BA	BA	BA	BA	BA	BA	BA	BA	BA	BA	BA	BA	BA	BA	BA	BA	BA	BA	BA	BA	BA	BA	BA	BA	BA	BA	BA	BA	BA	BA	BA	BA	BA	BA	BA	BA	BA	BA	BA	BA	BA	BA	BA	BA	BA	BA	BA	BA	BA	BA	BA	BA	BA	BA	BA	BA	BA	BA	BA	BA	BA	BA	BA	BA	BA	BA	BA	BA	BA	BA	BA	BA	BA	BA	BA	BA	BA	BA	BA	BA	BA	BA	BA	BA	BA	BA	BA	BA	BA	BA	BA	BA	BA	BA	BA	BA	BA	BA	BA	BA	BA	BA	BA	BA	BA	BA	BA	BA	BA	BA	BA	BA	BA	BA	BA	BA	BA	BA	BA	BA	BA	BA	BA	BA	BA	BA	BA	BA	BA	BA	BA	BA	BA	BA	BA	BA	BA	BA	BA	BA	BA	BA	BA	BA	BA	BA	BA	BA	BA	BA	BA	BA	BA	BA	BA	BA	BA	BA	BA	BA	BA	BA	BA	BA	BA	BA	BA	BA	BA	BA	BA	BA	BA	BA	BA	BA	BA	BA	BA	BA	BA	BA	BA	BA	BA	BA	BA	BA	BA	BA	BA	BA	BA	BA	BA	BA	BA	BA	BA	BA	BA	BA	BA	BA	BA	BA	BA	BA	BA	BA	BA	BA	BA	BA	BA	BA	BA	BA	BA	BA	BA	BA	BA	BA	BA	BA	BA	BA	BA	BA	BA	BA	BA	BA	BA	BA	BA	BA	BA	BA	BA	BA	BA	BA	BA	BA	BA	BA	BA	BA	BA	BA	BA	BA	BA	BA	BA	BA	BA	BA	BA	BA	BA	BA	BA	BA	BA	BA	BA	BA	BA	BA	BA	BA	BA	BA	BA	BA	BA	BA	BA	BA	BA	BA	BA	BA	BA	BA	BA	BA	BA	BA	BA	BA	BA	BA	BA	BA	BA	BA	BA	BA	BA	BA	BA	BA	BA	BA	BA	BA	BA	BA	BA	BA	BA	BA	BA	BA	BA	-	-	-	-	-	-	-	-	-	-	-	-	-	-	-	-	-	-	-	-	-	-	-	-	-	-	-	-	-	-	-	-	-	-	-	-	-	-	-	-	-	-	-	-	-	-	-	-	-	-	-	-	-	-	-	-	-	-	-	-	-	-	-	-	-	-	-	-	-	-	-	-	-	-	-	-	-	-	-	-	-	-	-	-	-	-	-	-	-	-	-	-	-	-	-	-	-	-	-	-	-	-	-	-	-	-	-	-	-	-	-	-	-	-	-	-	-	-	-	-	-	-	-	-	-	-	-	-	-	-	-	-	-	-	-	-	-	-	-	-	-	-	-	-	-	-	-	-	-	-	-	-	-	-	-	-	-	-	-	-	-	-	-	-	-	-	-	-	-	-	-	-	-	-	BA	BA	BA	BA	BA	BA	BA	BA	BA	BA	BA	BA	BA	BA	BA	BA	BA	BA	BA	BA	BA	BA	BA	BA	BA	BA	BA	BA	BA	BA	BA	BA	BA	BA	BA	BA	BA	BA	BA	BA	BA	BA	BA	BA	BA	BA	BA	BA	BA	BA	BA	BA	BA	BA	BA	BA	BA	BA	BA	BA	BA	BA	BA	BA	BA	BA	BA	BA	BA	BA	BA	BA	BA	BA	BA	BA	BA	BA	BA	BA	BA	BA	BA	BA	BA	BA	BA	BA	BA	BA	BA	BA	BA	BA	BA	BA	BA	BA	BA	BA	BA	BA	BA	BA	BA	BA	BA	BA	BA	BA	BA	BA	BA	BA	BA	BA	BA	BA	BA	BA	BA	BA	BA	BA	BA	BA	BA	BA	BA	BA	BA	BA	BA	BA	BA	BA	BA	BA	BA	BA	BA	BA	BA	BA	BA	BA	BA	BA	BA	BA	BA	BA	BA	BA	BA	BA	BA	BA	BA	BA	BA	BA	BA	BA	BA	BA	BA	BA	BA	BA	BA	BA	BA	BA	BA	BA	BA	BA	BA	BA	BA	BA	BA	BA	BA	BA	BA	BA	BA	BA	BA	BA	BA	BA	BA	BA	BA	BA	BA	BA	BA	BA	BA	BA	BA	BA	BA	BA	BA	BA	BA	BA	BA	BA	BA	BA	BA	BA	BA	BA	BA	BA	BA	BA	BA	BA	BA	BA	BA	BA	BA	BA	BA	BA	BA	BA	BA	BA	BA	BA	BA	BA	BA	BA	BA	BA	BA	BA	BA	BA	BA	BA	BA	BA	BA	BA	BA	BA	BA	BA	BA	BA	BA	BA	BA	BA	BA	BA	BA	BA	BA	BA	BA	BA	BA	BA	BA	BA	BA	BA	BA	BA	BA	BA	BA	BA	BA	BA	BA	BA	BA	BA	BA	BA	BA	BA	BA	BA	BA	BA	BA	BA	BA	BA	BA	BA	BA	BA	BA	BA	BA	BA	BA	BA	BA	BA	BA	BA	BA	BA	BA	BA	BA	BA	BA	BA	BA	BA	BA	BA	BA	BA	BA	BA	BA	BA	BA	BA	BA	BA	BA	BA	BA	BA	BA	BA	BA	BA	BA	BA	BA	BA	BA	BA	BA	BA	BA	BA	BA	BA	BA	BA	BA	BA	BA	BA	BA	BA	BA	BA	BA	BA	BA	BA	BA	BA	BA	BA	BA	BA	BA	BA	BA	BA	BA	BA	BA	BA	BA	BA	BA	BA	BA	BA	BA	BA	BA	BA	BA	BA	BA	BA	BA	-	-	-	-	-	-	-	-	-	-	-	-	-	-	-	-	-	-	-	-	-	-	-	-	-	-	-	-	-	-	-	-	-	-	-	-	-	-	-	-	-	-	-	-	-	-	-	-	-	-	-
indivBCG189_AGGGTAAAACTTCAAT	BB	BB	BB	BB	BB	BB	BB	BB	BB	BB	BB	BB	BB	BB	BB	BB	BB	BA	BA	BA	BA	BA	BA	BA	BA	BA	BA	BA	BA	BA	BA	BA	BA	BA	BA	BA	BA	BA	BA	BA	BA	BA	BA	BA	BA	BA	BA	BA	BA	BA	BA	BA	BA	BA	BA	BA	BA	BA	BA	BA	BA	BA	BA	BA	BA	BA	BA	BA	BA	BA	BA	BA	BA	BA	BA	BA	BA	BA	BA	BA	BA	BA	BA	BA	BA	BA	BA	BA	BA	BA	BA	BA	BA	BA	BA	BA	BA	BA	BA	BA	BA	BA	BA	BA	BA	BA	BA	BA	BA	BA	BA	BA	BA	BA	BA	BA	BA	BA	BA	BA	BA	BA	BA	BA	BA	BA	BA	BA	BA	BA	BA	BA	BA	BA	BA	BA	BA	BA	BA	BA	BA	BA	BA	BA	BA	BA	BA	BA	BA	BA	BA	BA	BA	BA	BA	BA	BA	BA	BA	BA	BA	BA	BA	BA	BA	BA	BA	BA	BA	BA	BA	BA	BA	BA	BA	BA	BA	BA	BA	BA	BA	BA	BA	BA	BA	BA	BA	BA	BA	BA	BA	BA	BA	BA	BA	BA	BA	BA	BA	BA	BA	BA	BA	BA	BA	BA	BA	BA	BA	BA	BA	BA	BA	BA	BA	BA	BA	BA	BA	BA	BA	BA	BA	BA	BA	BA	BA	BA	BA	BA	BA	BA	BA	BA	BA	BA	BA	BA	BA	BA	BA	BA	BA	BA	BA	BA	BA	BA	BA	BA	BA	BA	BA	BA	BA	BA	BA	BA	BA	BA	BA	BA	BA	BA	BA	BA	BA	BA	BA	BA	BA	BA	BA	BA	BA	BA	BA	BA	BA	BA	BA	BA	BA	BA	BA	BA	BA	BA	BA	BA	BA	BA	BA	BA	BA	BA	BA	BB	BB	BB	BB	BB	BB	BB	BB	BB	BB	BB	BB	BB	BB	BB	BB	BB	BB	BB	BB	BB	BB	BB	BB	BB	BB	BB	BB	BB	BB	BB	BB	BB	BB	BB	BB	BB	BB	BB	BB	BB	BB	BB	BB	BB	BB	BB	BB	BB	BB	BB	BB	BB	BB	BB	BB	BB	BB	BB	BB	BB	BB	BB	BB	BB	BB	BB	BB	BB	BB	BB	BB	BB	BB	BB	BB	BB	BB	BB	BB	BB	BB	BB	BB	BB	BB	BB	BB	BB	BB	BB	BB	BB	BB	BB	BB	BB	BB	BB	BB	BB	BB	BB	BB	BB	BB	BB	BB	BB	BB	BB	BB	BB	BB	BB	BB	BB	BB	BB	BB	BB	BB	BB	BB	BB	BB	BB	BB	BB	BB	BB	BB	BB	BB	BB	BB	BB	BB	BB	BB	BB	BB	BB	BB	BB	BB	BB	BB	BB	BB	BB	BB	BB	BB	BB	BB	BB	BB	BB	BB	BB	BB	BB	BB	BB	BB	BB	BB	BB	BB	BB	BB	BB	BB	BB	BB	BB	BB	BB	BB	BB	BB	BB	BB	BB	BB	BB	BB	BB	BB	BB	BB	BB	BB	BB	BB	BB	BB	BB	BB	BB	BB	BB	BB	BB	BB	BB	BB	BB	BB	BB	BB	BB	BB	BB	BB	BB	BB	BB	BB	BB	BB	BB	BB	BB	BB	BB	BB	BB	BB	BB	BB	BB	BB	BB	BB	BB	BB	BB	BB	BB	BB	BB	BB	BB	BB	BB	BB	BB	BB	BB	BB	BB	BB	BB	BB	BB	BB	BB	BB	BB	BB	BB	BB	BB	BB	BB	BB	BB	BB	BB	BB	BB	BB	BB	BB	BB	BB	BB	BB	BB	BB	BB	BB	BB	BB	BB	BB	BB	BB	BB	BB	BB	BB	BB	BB	BB	BB	BB	BB	BB	BB	BB	-	-	-	-	-	-	-	-	-	-	-	-	-	-	-	-	-	-	-	-	-	-	BA	BA	BA	BA	BA	BA	BA	BA	BA	BA	BA	BA	BA	BA	BA	BA	BA	BA	BA	BA	BA	BA	BA	BA	BA	BA	BA	BA	BA	BA	BA	BA	BA	BA	BA	BA	BA	BA	BA	BA	BA	BA	BA	BA	BA	BA	BA	BA	BA	BA	BA	BA	BA	BA	BA	BA	BA	BA	BA	BA	BA	BA	BA	BA	BA	BA	BA	BA	BA	BA	BA	BA	BA	BA	BA	BA	BA	BA	BA	BA	BA	BA	BA	BA	BA	BA	BA	BA	BA	BA	BA	BA	BA	BA	BA	BA	BA	BA	BA	BA	BA	BA	BA	BA	BA	BA	BA	BA	BA	BA	BA	BA	BA	BA	BA	BA	BA	BA	BA	BA	BA	BA	BA	BA	BA	BA	BA	BA	BA	BA	BA	BA	BA	BA	BA	BA	BA	BA	BA	BA	BA	BA	BA	BA	BA	BA	BA	BA	BA	BA	BA	BA	BA	BA	BA	BA	BA	BA	BA	BA	BA	BA	BA	BA	BA	BA	BA	BA	BA	BA	BA	BA	BA	BA	BA	BA	BA	BA	BA	BA	BA	BA	BA	BA	BA	BA	BA	BA	BA	BA	BA	BA	BA	BA	BA	BA	BA	BA	BA	BA	BA	BA	BA	BA	BA	BA	BA	BA	BA	BA	BA	BA	BA	BA	BA	BA	BA	BB	BB	BB	BB	BB	BB	BB	BB	BB	BB	BB	BB	BB	BB	BB	BB	BB	BB	BB	BB	BB	BB	BB	BB	BB	BB	BB	BB	BB	BB	BB	BB	BB	BB	BB	BB	BB	BB	BB	BB	BB	BB	BB	BB	BB	BB	BB	BB	BB	BB	BB	BB	BB	BB	BB	BB	BB	BB	BB	BB	BB	BB	BB	BB	BB	BB	BB	BB	BB	BB	BB	BB	BB	BB	BB	BB	BB	BB	BB	BB	BB	BB	BB	BB	BB	BB	BB	BB	BB	BB	BB	BB	BB	BB	BB	BB	BB	BB	BB	BB	BB	BB	BB	BB	BB	BB	BB	BB	BB	BB	BB	BB	BB	BB	BB	BB	BB	BB	BB	BB	BB	BB	BB	BB	BB	BB	BB	BB	BB	BB	BB	BB	BB	BB	BB	BB	BB	BB	BB	BB	BB	BB	BB	BB	BB	BB	BB	BB	BB	BB	BB	BB	BB	BB	BB	BB	BB	BB	BB	BB	BB	BB	BB	BB	BB	BB	BB	BB	BB	BB	BB	BB	BB	BB	BB	BB	BB	BB	BB	BB	BB	BB	BB	BB	BB	BB	BB	BB	BB	BB	BB	BB	BB	BB	BB	BB	BB	BB	BB	BB	BB	BB	BB	BB	BB	BB	BB	BB	BB	BB	BB	BB	BB	BB	BB	BB	BB	-	-	-	-	-	-	-	-	-	-	-	-	-	-	-	-	-	-	-	-	-	-	-	-	-	-	-	-	-	BB	BB	BB	BB	BB	BB	BB	BB	BB	BB	BB	BB	BB	BB	BB	BB	BB	BB	BB	BB	BB	BB	BB	BB	BB	BB	BB	BB	BB	BB	BB	BB	BB	BB	BB	BB	BB	BB	BB	BB	BB	BB	BB	BB	BB	BB	BB	BB	BB	BB	BB	BB	BB	BB	BB	BB	BB	BB	BB	BB	BB	BB	BB	BB	BB	BB	BB	BB	BB	BB	BB	BB	BB	BB	BB	BB	BB	BB	BB	BB	BB	BB	BB	BB	BB	BB	BB	BB	BB	BB	BB	BB	BB	BB	BB	BB	BB	BB	BB	BB	BB	BB	BB	BB	BB	BB	BB	BB	BB	BB	BB	BB	BB	BB	BB	BB	BB	BB	BB	BB	BB	BB	BB	BB	BB	BB	BB	BB	BB	BB	BB	BB	BB	BB	BB	BB	BB	BB	BB	BB	BB	BB	BB	BB	BB	BB	BB	BB	BB	BB	BB	BB	BB	BB	BB	BB	BB	BB	BB	BB	BB	BB	BB	BB	BB	BB	BB	BB	BB	BB	BB	BB	BB	BB	BB	BB	BB	BB	BB	BB	BB	BB	BB	BB	BB	BB	BB	BB	BB	BB	BB	BB	BB	BB	BB	BB	BB	BB	BB	BB	BB	BB	BB	BB	BB	BB	BB	BB	BB	BB	BB	BB	BB	BB	BB	BB	BB	BB	BB	BB	BB	BB	BB	BB	BB	BB	BB	BB	BB	BB	BB	BB	BB	BB	BB	BB	BB	BB	BB	BB	BB	BB	BB	BB	BB	BB	BB	BB	BB	BB	BB	BB	BB	BB	BB	BB	BB	BB	BB	BB	BB	BB	BB	BB	BB	BB	BB	BB	BB	BB	BB	BB	BB	BB	BB	BB	BB	BB	BB	BB	BB	BB	BB	BB	BB	BB	BB	BB	BB	BB	BB	BB	BB	BB	BB	BB	BB	BB	BB	BB	BB	BB	BB	BB	BB	BB	BB	BB	BB	BB	BB	BB	BB	BB	BB	BB	BB	BB	BB	BB	BB	BB	BB	BB	BB	BB	BB	BB	BB	BB	BB	BB	BB	BB	BB	BB	BB	BB	BB	BB	BB	BB	BB	BB	BB	BB	BB	BB	BB	BB	BB	BB	BB	BB	BB	BB	BB	BB	BB	-	-	-	-	-	-	-	-	-	-	-	-	-	-	-	-	-	-	-	-	-	-	-	-	-	-	-	-	-	-	-	-	-	-	-	-	-	-	-	-	-	-	-	-	-	-	-	-	-	-	-	-	-	-	-	-	-	-	-	-	-	-	-	-	-	-	-	-	-	-	-	-	-	-	-	-	-	-	-	-	-	-	-	-	-	-	-	-	-	-	-	-	-	-	-	-	-	-	-	-	-	-	-	-	-	-	-	-	-	-	-	-	-	-	-	-	-	-	-	-	-	-	-	-	-	-	-	-	-	-	-	-	-	-	-	-	-	-	-	-	-	-	-	-	-	-	-	-	-	-	-	-	-	-	-	-	-	-	-	-	-	-	-	-	-	-	-	-	-	-	-	-	-	-	-	-	-	-	-	-	-	-	-	-	-	-	-	-	-	-	-	-	-	-	-	-	-	-	-	-	-	-	-	-	-	-	-	-	-	BB	BB	BB	BB	BB	BB	BB	BB	BB	BB	BB	BB	BB	BB	BB	BB	BB	BB	BB	BB	BB	BB	BB	BB	BB	BB	BB	BB	BB	BB	BB	BB	BB	BB	BB	BB	BB	BB	BB	BB	BB	BB	BB	BB	BB	BB	BB	BB	BB	BB	BB	BB	BB	BB	BB	BB	BB	BB	BB	BB	BB	BB	BB	BB	BB	BB	BB	BB	BB	BB	BB	BB	BB	BB	BB	BB	BB	BB	BB	BB	BB	BB	BB	BB	BB	BB	BB	BB	BB	BB	BB	BB	BB	BB	BB	BB	BB	BB	BB	BB	BB	BB	BB	BB	BB	BB	BB	BB	BB	BB	BB	BB	BB	BB	BB	BB	BB	BB	BB	BB	BB	BB	BB	BB	BB	BB	BB	BB	BB	BB	BB	BB	BB	BB	BB	BB	BB	BB	BB	BB	BB	BB	BB	BB	BB	BB	BB	BB	BB	BB	BB	BB	BB	BB	BB	BB	BB	BB	BB	BB	BB	BB	BB	BB	BB	BB	BB	BB	BB	BB	BB	BA	BA	BA	BA	BA	BA	BA	BA	BA	BA	BA	BA	BA	BA	BA	BA	BA	BA	BA	BA	BA	BA	BA	BA	BA	BA	BA	BA	BA	BA	BA	BA	BA	BA	BA	BA	BA	BA	BA	BA	BA	BA	BA	BA	BA	BA	BA	BA	BA	BA	BA	BA	BA	BA	BA	BA	BA	BA	BA	BA	BA	BA	BA	BA	BA	BA	BA	BA	BA	BA	BA	BA	-	-	-	-	-	-	-	-	-	-	-	-	-	-	-	-	-	-	-	-	-	-	-	-	-	-	-	-	-	-	-	-	-	-	-	-	-	-	-	-	-	-	-	-	-	-	-	-	-	-	-	-	-	-	-	-	-	-	-	-	-	-	-	-	-	-	-	-	-	-	-	-	-	-	-	-	-	-	-	-	-	-	-	-	-	-	-	-	-	-	-	-	-	-	-	-	-	-	-	-	-	-	-	-	-	-	-	-	-	-	-	-	-	-	-	-	-	-	-	-	-	-	-	-	-	-	-	-	-	-	-	-	-	-	-	-	-	-	-	-	-	-	-	-	-	-	-	-	-	-	-	-	-	-	-	-	-	-	-	-	-	-	-	-	-	-	-	-	-	-	-	-	-	-	-	-	-	-	-	-	-	-	-	-	-	-	-	-	-	-	-	-	-	-	-	-	-	-	-	-	-	-	-	-	-	-	-	-	-	-	-	-	-	-	-	-	-	-	-	-	-	-	-	-	-	-	-	-	-	-	-	-	-	-	-	-	-	-	-	-	-	-	-	-	-	-	-	-	-	-	-	-	-	-	-	-	-	-	-	-	-	-	-	-	-	-	-	-	-	-	-	-	-	-	-	-	-	-	-	-	-	-	-	-	-	-	-	-	-	BA	BA	BA	BA	BA	BA	BA	BA	BA	BA	BA	BA	BA	BA	BA	BA	BA	BA	BA	BA	BA	BA	BA	BA	BA	BA	BA	BA	BA	BA	BA	BA	BA	BA	BA	BA	BA	BA	BA	BA	BA	BA	BA	BA	BA	BA	BA	BA	BA	BA	BA	BA	BA	BA	BA	BA	BA	BA	BA	BA	BA	BA	BA	BA	BA	BA	BA	BA	BA	BA	BA	BA	BA	BA	BA	BA	BA	BA	BA	BA	BA	BA	BA	BA	BA	BA	BA	BA	BA	BA	BA	BA	BA	BA	BA	BA	BA	BA	BA	BA	BA	BA	BA	BA	BA	BA	BA	BA	BA	BA	BA	BA	BA	BA	BA	BA	BA	BA	BA	BA	BA	BA	BA	BA	BA	BA	BA	BA	BA	BA	BA	BA	BA	BA	BA	BA	BA	BA	BA	BA	BA	BA	BA	BA	BA	BA	BA	BA	BA	BA	BA	BA	BA	BA	BA	BA	BA	BA	BA	BA	BA	BA	BA	BA	BA	BA	BA	BA	BA	BA	BA	BA	BA	BA	BA	BA	BA	BA	BA	BA	BA	BA	BA	BB	BB	BB	BB	BA	BA	BA	BA	BA	BA	BA	BA	BA	BA	BA	BA	BA	BA	BA	BA	BA	BA	BA	BA	BA	BA	BA	BA	BA	BA	BA	BA	BA	BA	BA	BA	BA	BA	BA	BA	BA	BA	BA	BA	BA	BA	BA	BA	BA	BA	BA	BA	BA	BA	BA	BA	BA	BA	BA	BA	BA	BA	BA	BA	BA	BA	BA	BA	BA	BA	BA	BA	BA	BA	BA	BA	BA	BA	BA	BA	BA	BA	BA	BA	BA	BA	BA	BA	BA	BA	BA	BA	BA	BA	BA	BA	BA	BA	BA	BA	BA	BA	BA	BA	BA	BA	BA	BA	BA	BA	BA	BA	BA	BA	BA	BA	BA	BA	BA	BA	BA	BA	BA	BA	BA	BA	BA	BA	BA	BA	BA	BA	BA	BA	BA	BA	BA	BA	BA	BA	BA	BA	BA	BA	BA	BA	BA	BA	BA	BA	BA	BA	BA	BA	BA	BA	BA	BA	BA	BA	BA	BA	BA	BA	BA	BA	BA	BA	BA	BA	BA	BA	BA	BA	BA	BA	BA	BA	BA	BA	BA	BA	BA	BA	BA	BA	BA	BA	BA	BA	BA	BA	BA	BA	BA	BA	BA	BA	BA	BA	BA	BA	BA	BA	BA	BA	BA	BA	BA	BA	BA	BA	BA	BA	BA	BA	BA	BA	BA	BA	BA	BA	BA	BA	BA	BA	BA	BA	BA	BA	BA	BA	BA	BA	BA	BA	BA	BA	BA	BA	BA	BA	BA	BA	BA	-	-	-	-	-	-	-	-	-	-	-	-	-	-	-	-	-	-	-	-	-	-	-	-	-	-	-	-	-	-	-	-	-	-	-	-	-	-	-	-	-	-	-	-	-	-	-	-	-	-	-	-	-	-	-	-	-	-	-	-	-	BB	BB	BB	BB	BB	BB	BB	BB	BB	BB	BB	BB	BB	BB	BB	BB	BB	BB	BB	BB	BB	BB	BB	BB	BB	BB	BB	BB	BB	BB	BB	BB	BB	BB	BB	BB	BB	BB	BB	BB	BB	BB	BB	BB	BB	BB	BB	BB	BB	BB	BB	BB	BB	BB	BB	BB	BB	BB	BB	BB	BB	BB	BB	BB	BB	BB	BB	BB	BB	BB	BB	BB	BB	BB	BB	BB	BB	BB	BB	BB	BB	BB	BB	BB	BB	BB	BB	BB	BB	BB	BB	BB	BB	BB	BB	BB	BB	BB	BB	BB	BB	BB	BB	BB	BB	BB	BB	BB	BB	BB	BB	BB	BB	BB	BB	BB	BB	BB	BB	BB	BB	BB	BB	BB	BB	BB	BB	BB	BB	BB	BB	BB	BB	BB	BB	BB	BB	BB	BB	BB	BB	BB	BB	BB	BB	BB	BB	BB	BB	BB	BB	BB	BB	BB	BB	BB	BB	BB	BB	BB	BB	BB	BB	BB	BB	BB	BB	BB	BB	BB	BB	BB	BB	BB	BB	BB	BB	BB	BB	BB	BB	BB	BB	BB	BB	BB	BB	BB	BB	BB	BB	BB	BB	BB	BB	BB	BB	BB	BB	BB	BB	BB	BB	BB	BB	BB	BB	BB	BB	BB	BB	BB	BB	BB	BB	BB	BB	BB	BB	BB	BB	BB	BB	BB	BB	BB	BB	BB	BB	BB	BB	BB	BB	BB	BB	BB	BB	BB	BB	BB	BB	BB	BB	BB	BB	BB	BB	BB	BB	BB	BB	BB	BB	BB	BB	BB	BB	BB	BB	BB	BB	BB	BB	BB	BB	BB	BB	BB	BB	BB	BB	BB	BB	BB	BB	BB	BB	-	-	-	-	-	-	-	-	-	-	-	-	-	-	-	-	-	-	-	-	-	-	-	-	-	-	-	-	-	-	-	-	-	-	-	-	-	-	-	-	-	-	-	-	-	-	-	-	-	-	-	-	-	-	-	-	-	-	-	-	-	-	-	-	-	-	-	-	-	-	-	-	-	-	-	-	-	-	-	-	-	-	-	-	-	-	-	-	-	-	-	-	-	-	-	-	-	-	-	-	-	-	-	-	-	-	-	-	-	-	-	-	-	-	-	-	-	-	-	-	-	-	-	-	-	-	-	-	-	-	-	-	-	-	-	-	-	-	-	-	-	-	-	-	-	-	-	-	-	-	-	-	-	-	-	-	-	-	-	-	-	-	-	-	-	-	-	-	-	-
indivBCG190_AGGGTAAAACGCAGAG	BB	BB	BB	BB	BB	BB	BB	BB	BB	BB	BB	BB	BB	BB	BB	BB	BB	BB	BB	BB	BB	BB	BB	BB	BB	BB	BB	BB	BB	BB	BB	BB	BB	BB	BB	BB	BB	BB	BB	BB	BB	BB	BB	BB	BB	BB	BB	BB	BB	BB	BB	BB	BB	BB	BB	BB	BB	BB	BB	BB	BB	BB	BB	BB	BB	BB	BB	BB	BB	BB	BB	BB	BB	BB	BB	BB	BB	BB	BB	BB	BB	BB	BB	BB	BB	BB	BB	BB	BB	BB	BB	BB	BB	BB	BB	BB	BB	BB	BB	BB	BB	BB	BB	BB	BB	BB	BB	BB	BB	BB	BB	BB	BB	BB	BB	BB	BB	BB	BB	BB	BB	BB	BB	BB	BB	BB	BB	BB	BB	BB	BB	BB	BB	BB	BB	BB	BB	BB	BB	BB	BB	BB	BB	BB	BB	BB	BB	BB	BB	BB	BB	BB	BB	BB	BB	BB	BB	BB	BB	BB	BB	BB	BB	BB	BB	BB	BB	BB	BB	BB	BB	BB	BB	BB	BB	BB	BB	BB	BB	BB	BB	BB	BB	BB	BB	BB	BB	BB	BB	BB	BB	BB	BB	BB	BB	BB	BB	BB	BB	BB	BB	BB	BB	BB	BB	BB	BB	BB	BB	BB	BB	BB	BB	BB	BB	BB	BB	BB	BB	BB	BB	BB	BB	BB	BB	BB	BB	BB	BB	BB	BB	BB	BB	BB	BB	BB	BB	BB	BB	BB	BB	BB	BB	BB	BB	BB	BB	BB	BB	BB	BB	BB	BB	BB	BB	BB	BB	BB	BB	BB	BB	BB	BB	BB	BB	BB	BB	BB	BB	BB	BB	BB	BB	BB	BB	BB	BB	BB	BB	BB	BB	BB	BB	BB	BB	BB	BB	BB	BB	BB	BB	BB	BB	BB	BB	BB	BB	BB	BB	BB	BB	BB	BB	BB	BB	BB	BB	BB	BB	BB	BB	BB	BB	BB	BB	BB	BB	BB	BB	BB	BB	BB	BB	BB	BB	BB	BB	BB	BB	BB	BB	BB	BB	BB	BB	BB	BB	BB	BB	BB	BB	BB	BB	BB	BB	BB	BB	BB	BB	BB	BB	BB	BB	BB	BB	BB	BB	BB	BB	BB	BB	BB	BB	BB	BB	BB	BB	BB	BB	BB	BB	BB	BB	BB	BB	BB	BB	BB	BB	BB	BB	BB	BB	BB	BB	BB	BB	BB	BB	BB	BB	BB	BB	BB	BB	BB	BB	BB	BB	BB	BB	BB	BB	BB	BB	BB	BB	BB	BB	BB	BB	BB	BB	BB	BB	BB	BB	BB	BB	BB	BB	BB	BB	BB	BB	BB	BB	BB	BB	BB	BB	BB	BB	BB	BB	BB	BB	BB	BB	BB	BB	BB	BB	BB	BB	BB	BB	BB	BB	BB	BB	BB	BB	BB	BB	BB	BB	BB	BB	BB	BB	BB	BB	BB	BB	BB	BB	BB	BB	BB	BB	BB	BB	BB	BB	BB	BB	BB	BB	BB	BB	BB	BB	BB	BB	BB	BB	BB	BB	BB	BB	BB	BB	BB	BB	BB	BB	BB	BB	BB	BB	BB	BB	BB	BB	BB	BB	BB	BB	BB	BB	BB	BB	BB	BB	BB	BB	BB	BB	BB	BB	BB	BB	BB	BB	BB	BB	BB	BB	BB	BB	BB	BB	BB	BB	BB	BB	BB	BB	BB	BB	BB	BB	BB	BB	BB	BB	BB	BB	BB	BB	BB	BB	BB	BB	BB	BB	BB	BB	BB	BB	BB	BB	BB	BB	BB	BB	BB	BB	BB	BB	BB	BB	BB	BB	BB	BB	BB	BB	BB	BB	BB	BB	BB	BB	BB	BB	BB	BB	BB	BB	BB	BB	BB	BB	BB	BB	BB	BB	BB	-	-	-	-	-	-	-	-	-	-	-	-	-	-	-	-	-	-	-	-	-	-	-	-	-	-	-	-	-	-	-	-	-	-	-	-	-	-	-	-	-	-	-	-	-	-	-	-	-	-	-	-	-	-	-	-	-	-	-	-	-	-	-	-	-	-	-	-	-	-	-	-	-	-	-	-	-	-	-	-	-	-	-	-	-	-	-	-	-	-	-	-	-	-	-	-	-	-	-	-	-	-	-	-	-	-	-	-	-	-	-	-	-	-	-	-	-	-	-	-	-	-	-	-	-	-	-	-	-	-	-	-	-	-	-	-	-	-	-	-	-	-	-	-	-	-	-	-	-	-	-	-	-	-	-	-	-	-	-	-	-	-	-	-	-	-	-	-	-	-	-	-	-	-	-	-	-	-	-	-	-	-	-	-	-	-	-	-	-	-	-	-	-	-	-	-	-	-	-	-	-	-	-	-	-	-	-	-	-	-	-	-	-	-	-	-	-	-	-	-	-	-	-	-	-	-	-	-	-	-	-	-	-	-	-	-	-	-	-	-	-	-	-	-	-	-	-	-	BA	BA	BA	BA	BA	BA	-	-	-	-	-	-	-	-	-	-	-	-	-	-	-	-	-	-	-	-	-	-	-	-	-	-	-	-	-	-	-	-	-	-	-	-	-	-	-	-	-	-	-	-	-	-	-	-	-	-	-	-	-	-	-	-	-	-	-	-	-	-	-	-	-	-	-	-	-	-	-	-	-	-	-	-	-	-	-	-	-	-	-	-	-	-	-	-	-	-	-	-	-	-	-	-	-	-	-	-	-	-	-	-	-	-	-	-	-	-	-	-	-	-	-	-	-	-	-	-	-	-	-	-	-	-	-	-	-	-	-	-	-	-	-	-	-	-	-	-	-	-	-	-	-	-	-	-	-	-	-	-	-	-	-	-	-	-	-	-	-	-	-	-	-	-	-	-	-	-	-	-	-	-	-	-	-	-	-	-	-	-	-	-	-	-	-	-	-	-	-	-	-	-	-	-	-	-	-	-	-	-	-	-	-	-	-	-	-	-	-	-	-	-	-	-	-	-	-	-	-	-	-	-	-	-	-	-	-	-	-	-	-	-	-	-	-	-	-	-	-	-	-	-	-	-	-	-	-	-	-	-	-	-	-	-	-	-	-	-	-	-	-	-	-	-	-	-	-	-	-	-	-	-	-	-	-	-	-	-	-	-	-	-	-	-	-	-	-	-	-	-	-	-	-	-	-	-	-	-	-	-	-	-	-	-	-	-	-	-	-	-	-	-	-	-	-	-	-	-	-	-	-	-	-	-	-	-	-	-	-	-	-	-	-	-	-	-	-	-	-	-	-	-	-	-	-	-	-	-	-	-	-	-	-	-	-	-	-	-	-	-	-	-	-	-	-	-	-	-	-	-	-	-	-	-	-	-	-	-	-	-	-	-	-	-	-	-	-	-	-	-	-	-	-	-	-	-	-	-	-	-	-	-	-	-	-	-	-	-	-	-	-	-	-	-	-	-	-	-	-	-	-	-	-	-	-	-	-	-	-	-	BB	BB	-	-	-	-	-	-	-	-	-	-	-	-	-	-	-	-	-	-	-	-	-	-	-	-	-	-	-	-	-	-	-	-	-	-	-	-	-	-	-	-	-	-	-	-	-	-	-	-	-	-	-	-	-	-	-	-	-	-	-	-	-	-	-	-	-	-	-	-	-	-	-	-	-	-	-	-	-	-	-	-	-	-	-	-	-	-	-	-	-	-	-	-	-	-	-	-	-	-	-	-	-	-	-	-	-	-	-	-	-	-	-	-	-	-	-	-	-	-	-	-	-	-	-	-	-	-	-	-	-	-	-	-	-	-	-	-	-	-	-	-	-	-	-	-	-	-	-	-	-	-	-	-	-	-	-	-	-	-	-	-	-	-	-	-	-	-	-	-	-	-	-	-	-	-	-	-	-	-	-	-	-	-	-	-	-	-	-	-	-	-	-	-	-	-	-	-	-	-	-	-	-	-	-	-	-	-	-	-	-	-	-	-	-	-	-	-	-	-	-	-	-	-	-	-	-	-	-	-	-	-	-	-	-	-	-	-	-	-	-	-	-	-	-	-	-	-	-	-	-	-	-	-	-	-	-	-	-	-	-	-	-	-	-	-	-	-	-	-	-	-	-	-	-	-	-	-	-	-	-	-	-	-	-	-	-	-	-	-	-	-	-	-	-	-	-	-	-	-	-	-	-	-	-	-	-	-	-	-	-	-	-	-	-	-	-	-	-	-	-	-	-	-	-	-	-	-	-	-	-	-	-	-	-	-	-	-	-	-	-	-	-	-	-	-	-	-	-	-	-	-	-	-	-	-	-	-	-	-	-	-	-	-	-	-	-	-	-	-	-	-	-	-	-	-	-	-	-	-	-	-	-	-	-	-	-	-	-	-	-	-	-	-	-	-	-	-	-	-	-	-	-	-	-	-	-	-	-	-	-	-	-	-	-	-	-	-	-	-	-	-	-	-	-	-	-	-	-	-	-	-	-	-	-	-	-	-	-	-	-	-	-	-	-	-	-	-	-	-	-	-	-	-	-	-	-	-	-	-	-	-	-	-	-	-	-	-	-	-	-	-	-	-	-	-	-	-	-	-	-	-	-	-	-	-	-	-	-	-	-	-	-	-	-	-	-	-	-	-	-	-	-	-	-	-	-	-	-	-	-	-	-	-	-	-	-	-	-	-	-	-	-	-	-	-	-	-	-	-	-	-	-	-	-	-	-	BB	BB	BB	BB	-	-	-	-	-	-	-	-	-	-	-	-	-	-	-	-	-	-	-	-	-	-	-	-	-	-	-	-	-	-	-	-	-	-	-	-	-	-	-	-	-	-	-	-	-	-	-	-	-	-	-	-	-	-	-	-	-	-	-	-	-	-	-	-	-	-	-	-	-	-	-	-	-	-	-	-	-	-	-	-	-	-	-	-	-	-	-	-	-	-	-	-	-	-	-	-	-	-	-	-	-	-	-	-	-	-	-	-	-	-	-	-	-	-	-	-	-	-	-	-	-	-	-	-	-	-	-	-	-	-	-	-	-	-	-	-	-	-	-	-	-	-	-	-	-	-	-	-	-	-	-	-	-	-	-	-	-	-	-	-	-	-	-	-	-	-	-	-	-	-	-	-	-	-	-	-	-	-	-	-	-	-	-	-	-	-	-	-	-	-	-	-	-	-	-	-	-	-	-	-	-	-	-	-	-	-	-	-	-	-	-	-	-	-	-	-	-	-	-	-	-	-	-	-	-	-	-	-	-	-	-	-	-	-	-	-	-	-	-	-	-	-	-	-	-	-	-	-	-	-	-	-	-	-	-	-	-	-	-	-	-	-	-	-	-	-	-	-	-	-	-	-	-	-	-	-	-	-	-	-	-	-	-	-	-	-	-	-	-	-	-	-	-	-	-	-	-	-	-	-	-	-	-	-	-	-	-	-	-	-	-	-	-	-	-	-	-	-	-	-	-	-	-	-	-	-	-	-	-	-	-	-	-	-	-	-	-	-	-	-	-	-	-	-	-	-	-	-	-	-	-	-	-	-	-	-	-	-	-	-	-	-	-	-	-	-	-	-	-	-	-	-	-	-	-	-	-	-	-	-	-	-	-	-	-	-	-	-	-	-	-	-	-	-	-	-	-	-	-	-	-	-	-	-	-	-	-	-	-	-	-	-	-	-	-	-	-	-	-	-	-	-	-	-	-	-	-	-	-	-	-	-	-	-	-	-	-	-	-	-	-	-	-	-	-	-	-	-	-	-	-	-	-	-	-	-	-	-	-	-	-	-	-	-	-	-	-	-	-	-	-	-	-	-	-	-	-	-	-	-	-	-	-	-	-	-	-	-	-	-	-	-	-	-	-	-	-	-	-	-	-	-	-	-	-	-	-	-	-	-	-	-	-	-	-	-	-	-	-	-	-	-	-	-	-	-	-	-	-	-	-	-	-	-	-	-	-	-	-	-	-	-	-	-	BA	BA	-	-	-	-	-	-	-	-	-	-	-	-	-	-	-	-	-	-	-	-	-	-	-	-	-	-	-	-	-	-	-	-	-	-	-	-	-	-	-	-	-	-	-	-	-	-	-	-	-	-	-	-	-	-	-	-	-	-	-	-	-	-	-	-	-	-	-	-	-	-	-	-	-	-	-	-	-	-	-	-	-	-	-	-	-	-	-	-	-	-	-	-	-	-	-	-	-	-	-	-	-	-	-	-	-	-	-	-	-	-	-	-	-	-	-	-	-	-	-	-	-	-	-	-	-	-	-	-	-	-	-	-	-	-	-	-	-	-	-	-	-	-	-	-	-	-	-	-	-	-	-	-	-	-	-	-	-	-	-	-	-	-	-	-	-	-	-	-	-	-	-	-	-	-	-	-	-	-	-	-	-	-	-	-	-	-	-	-	-	-	-	-	-	-	-	-	-	-	-	-	-	-	-	-	-	-	-	-	-	-	-	-	-	-	-	-	-	-	-	-	-	-	-	-	-	-	-	-	-	-	-	-	-	-	-	-	-	-	-	-	-	-	-	-	-	-	-	-	-	-	-	-	-	-	-	-	-	-	-	-	-	-	-	-	-	-	-	-	-	-	-	-	-	-	-	-	-	-	-	-	-	-	-	-	-	-	-	-	-	-	-	-	-	-	-	-	-	-	-	-	-	-	-	-	-	-	-	-	-	-	-	-	-	-	-	-	-	-	-	-	-	-	-	-	-	-	-	-	-	-	-	-	-	-	-	-	-	-	-	-	-	-	-	-	-	-	-	-	-	-	-	-	-	-	-	-	-	-	-	-	-	-	-	-	-	-	-	-	-	-	-	-	-	-	-	-	-	-	-	-	-	-	-	-	-	-	-	-	-	-	-	-	-	-	-	-	-	-	-	-	-	-	-	-	-	-	-	-	-	-	-	-	-	-	-	-	-	-	-	-	-	-	-	-	-	-	-	-	-	-	-	-	-	-	-	-	-	-	-	-	-	-	-	-	-	-	-	-	-	-	-	-	-	-	-	-	-	-	-	-	-	-	-	-	-	-	-	-	-	-	-	-	-	-	-	-	-	-	-	-	-	-	-	-	-	-	-	-	-	-	-	-	-	-	-	-	-	-	-	-	-	-	-	-	-	-	-	-	-	-	-	-	-	-	-	-	-	-	-	-	-	-	-	-	-	-	-	-	-	-	-	-	-	-	-	-	-	-	-	-	-	-	-	-	-	-	-	-	-	-	-	-	-	-	-	-	-	-	-	-	-	-	-	-	-	-	-	-	-	-	-	-	-	-	-	-	-	-	-	-	-	-	-	-	-	-	-	-	-	-	-	-	-	-	-	-	-	-	-	-	-	-	-	-	-	-	-	-	-	-	-	-	-	-	-	-	-	-	-	-	-	-	-	-	-	-	-	-	-	-	-	-	-	-	-	-	-	-	-	-	-	-	-	-	-	-	-	-	-	-	-	-	-	-	-	-	-	-	-	-	-	-	-	-	-	-	-	-	-	-	-	-	-	-	-	-	-	-	-	-	-	-	-	-	-	-	-	-	-	-	-	-	-	-	-	-	-	-	-	-	-	-	-	-	-	-	-	-	-	-	-	-	-	-	-	-	-	-	-	-	-	-	-	-	-	-	-	-	-	-	-	-	-	-	-	-	-	-	-	-	-	-	-	-	-	-	-	-
indivBCG191_AGGGTAAATGCGTATC	BB	BB	BB	BB	BB	BB	BB	BB	BB	BB	BB	BB	BB	BB	BB	BB	BB	BB	BB	BB	BB	BB	BB	BB	BB	BB	BB	BB	BB	BB	BB	BB	BB	BB	BB	BB	BB	BB	BB	BB	BB	BB	BB	BB	BB	BB	BB	BB	BB	BB	BB	BB	BB	BB	BB	BB	BB	BB	BB	BB	BB	BB	BB	BB	BB	BB	BB	BB	BB	BB	BB	BB	BB	BB	BB	BB	BB	BB	BB	BB	BB	BB	BB	BB	BB	BB	BB	BB	BB	BB	BB	BB	BB	BB	BA	BA	BA	BA	BA	BA	BA	BA	BA	BA	BA	BA	BA	BA	BA	BA	BA	BA	BA	BA	BA	BA	BA	BA	BA	BA	BA	BA	BA	BA	BA	BA	BA	BA	BA	BA	BA	BA	BA	BA	BA	BA	BA	BA	BA	BA	BA	BA	BA	BA	BA	BA	BA	BA	BA	BA	BA	BA	BA	BA	BA	BA	BA	BA	BA	BA	BA	BA	BA	BA	BA	BA	BA	BA	BA	BA	BA	BA	BA	BA	BA	BA	BA	BA	BA	BA	BA	BA	BA	BA	BA	BA	BA	BA	BA	BA	BA	BA	BA	BA	BA	BA	BA	BA	BA	BA	BA	BA	BA	BA	BA	BA	BA	BA	BA	BA	BA	BA	BA	BA	BA	BA	BA	BA	BA	BA	BA	BA	BA	BA	BA	BA	BA	BA	BA	BA	BA	BA	BA	BA	BA	BA	BA	BA	BA	BA	BA	BA	BA	BA	BA	BA	BA	BA	BA	BA	BA	BA	BA	BA	BA	BA	BA	BA	BA	BA	BA	BA	BA	BA	BA	BA	BA	BA	BA	BA	BA	BA	BA	BA	BA	BA	BA	BA	BA	BA	BA	BA	BA	BA	BA	BA	BA	BA	BA	BA	BA	BA	BA	BA	BA	BA	BA	BA	BA	BA	BA	BA	BA	BA	BA	BA	BA	BA	BA	BA	BA	BA	BA	BA	BA	BA	BA	BA	BA	BA	BA	BA	BA	BA	BA	BA	BA	BA	BA	BA	BA	BA	BA	BA	BA	BA	BA	BA	BA	BA	BA	BA	BA	BA	BA	BA	BA	BA	BA	BA	BA	BA	BA	BA	BA	BA	BA	BA	BA	BA	BA	BA	BA	BA	BA	BA	BA	BA	BA	BA	BA	BA	BA	BA	BA	BA	BA	BA	BA	BA	BA	BA	BA	BA	BA	BA	BA	BA	BA	BA	BA	BA	BA	BA	BA	BA	BA	BA	BA	BA	BA	BA	BA	BA	BA	BA	BA	BA	BA	BA	BA	BA	BA	BA	BA	BA	BA	BA	BA	BA	BA	BA	BA	BA	BA	BA	BA	BA	BA	BA	BA	BA	BA	BA	BA	BA	BA	BA	BA	BA	BA	BA	BA	BA	BA	BA	BA	BA	BA	BA	BA	BA	BA	BA	BA	BA	BA	BA	BA	BA	BA	BA	BA	BA	BA	BA	BA	BA	BA	BA	BA	BA	BA	BA	BA	BA	BA	BA	BA	BA	BA	BA	BA	BA	BA	BA	BA	BA	BA	BA	BA	BA	BA	BA	BA	BA	BA	BA	BA	BA	BA	BA	BA	BA	BA	BA	BA	BA	BA	BA	BA	BA	BA	BA	BA	BA	BA	BA	BA	BA	BA	BA	BA	BA	BA	BA	BA	BA	BA	BA	BA	BA	BA	BA	BA	BA	BA	BA	BA	BA	BA	BA	BA	BA	BA	BA	BA	BA	BA	BA	BA	BA	BA	BA	BA	BA	BA	BA	BB	BB	BB	BB	BB	BB	BB	BB	BB	BB	BB	BB	BB	BB	BB	BB	BB	BB	BB	BB	BB	BB	BB	BB	BB	BB	BB	BB	BB	BB	BB	BB	BB	BB	BB	BB	BB	BB	BB	BB	BB	BB	-	-	-	-	-	-	-	-	-	-	-	-	-	BB	BB	BB	BB	BB	BB	BB	BB	BB	BB	BB	BB	BB	BB	BB	BB	BB	BB	BB	BB	BB	BB	BB	BB	BB	BB	BB	BB	BB	BB	BB	BB	BB	BB	BB	BB	BB	BB	BB	BB	BB	BB	BB	BB	BB	BB	BB	BB	BB	BB	BB	BB	BB	BB	BB	BB	BB	BB	BB	BB	BB	BB	BB	BB	BB	BB	BB	BB	BB	BB	BB	BB	BB	BB	BB	BB	BB	BB	BB	BB	BB	BB	BB	BB	BB	BB	BB	BB	BB	BB	BB	BB	BB	BB	BB	BB	BB	BB	BB	BB	BB	BB	BB	BB	BB	BB	BB	BB	BB	BB	BB	BB	BB	BB	BB	BB	BB	BB	BB	BB	BB	BB	BB	BB	BB	BB	BB	BB	BB	BB	BB	BB	BB	BB	BB	BB	BB	BB	BB	BB	BB	BB	BB	BB	BB	BB	BB	BB	BB	BB	BB	BB	BB	BB	BB	BB	BB	BB	BB	BB	BB	BB	BB	BB	BB	BB	BB	BB	BB	BB	BB	BB	BB	BB	BB	BB	BB	BB	BB	BB	BB	BB	BB	BB	BB	BB	BB	BB	BB	BB	BB	BB	BB	BB	BB	BB	BB	BB	BB	BB	BB	BB	BB	BB	BB	BB	BB	BB	BB	BB	BB	BB	BB	BB	BB	BB	BB	BB	BB	BB	BB	BB	BB	BB	BB	BB	BB	BB	BB	BB	BA	BA	BA	BA	BA	BA	BA	BA	BA	BA	BA	BA	BA	BA	BA	BA	BA	BA	BA	BA	BA	BA	BA	BA	BA	BA	BA	BA	BA	BA	BA	BA	BA	BA	BA	BA	BA	BA	BA	BA	BA	BA	BA	BA	BA	BA	BA	BA	BA	BA	BA	BA	BA	BA	BA	BA	BA	BA	BA	BA	BA	BA	BA	BA	BA	BA	BA	BA	BA	BA	BA	BA	BA	BA	BA	BA	BA	BA	BA	BA	BA	BA	BA	BA	BA	BA	BA	BA	BA	BA	BA	BA	BA	BA	BA	BA	BA	BA	BA	BA	BA	BA	BA	BA	BA	BA	BA	BA	BA	BA	BA	BA	BA	BA	BA	BA	BA	BA	BA	BA	BA	BA	BA	BA	BA	BA	BA	BA	BA	BA	BA	BA	BA	BA	BA	BA	BA	BA	BA	BA	BA	BA	BA	-	-	-	-	-	-	-	-	-	-	-	-	-	-	-	-	-	-	-	-	-	-	-	-	-	-	-	-	-	-	-	-	-	-	-	-	-	-	-	-	-	-	-	-	-	-	-	-	-	-	-	-	-	-	-	-	-	-	-	-	-	-	-	-	-	-	-	-	-	-	-	-	-	-	-	-	-	-	-	-	-	-	-	-	-	-	-	-	-	-	-	-	-	-	-	-	-	BA	BA	BA	BA	BA	BA	BA	BA	BA	BA	BA	BA	BA	BA	BA	BA	BA	BA	BA	BA	BA	BA	BA	BA	BA	BA	BA	BA	BA	BA	BA	BA	BA	BA	BA	BA	BA	BA	BA	BA	BA	BA	BA	BA	BA	BA	BA	BA	BA	BA	BA	BA	BA	BA	BA	BA	BA	BA	BA	BA	BA	BA	BA	BA	BA	BA	BA	BA	BA	BA	BA	BA	BA	BA	BA	BA	BA	BA	BA	BA	BA	BA	BA	BA	BA	BA	BA	BA	BA	BA	BA	BA	BA	BA	BA	BA	BA	BA	BA	BA	BA	BA	BA	BA	BA	BA	BA	BA	BA	BA	BA	BA	BA	BA	BA	BA	BA	BA	BA	BA	BA	BA	BA	BA	BA	BA	BA	BA	BA	BA	BA	BA	BA	BA	BA	BA	BA	BA	BA	BA	BA	BA	BA	BA	BA	BA	BA	BA	BA	BA	BA	BA	BA	BA	BA	BA	BA	BA	BA	BA	BA	BA	BA	BA	BA	BA	BA	BA	BA	BA	BA	BA	BA	BA	BA	BA	BA	BA	BA	BA	BA	BA	BA	BA	BA	BA	BA	BA	BA	BA	BA	BA	BA	BA	BA	BA	BA	BA	BA	BA	BB	BB	BA	BA	BA	BA	BA	BA	BA	BA	BA	BA	BA	BA	BA	BA	BA	BA	BA	BA	BA	BA	BA	BA	BA	BA	BA	BA	BA	BA	BA	BA	BA	BA	BA	BA	BA	BA	BA	BA	BA	BA	BA	BA	BA	BA	BA	BA	BA	BA	BA	BA	BA	BA	BA	BA	BA	BA	BA	BA	BA	BA	BA	BA	BA	BA	BA	BA	BA	BA	BA	BA	BA	BA	BA	BA	BA	BA	BA	BA	BA	BA	BA	BA	BA	BA	BA	BA	BA	BA	BA	BA	BA	BA	BA	BA	BA	BA	BA	BA	BA	BA	BA	BA	BA	BA	BA	BA	BA	BA	BA	BA	BA	BA	BA	BA	BA	BA	BA	BA	BA	BA	BA	BA	BA	BA	BA	BA	BA	BA	BA	BA	BA	BA	BA	BA	BA	BA	BA	BA	BA	BA	BA	BA	BA	BA	BA	BA	BA	BA	BA	BA	BA	BA	BA	BA	BA	BA	BA	BA	BA	BA	BA	BA	BA	BA	BA	BA	BA	BA	BA	BA	BA	BA	BA	BA	BA	BA	BA	BA	BA	BA	BA	BA	BA	BA	-	-	-	-	-	-	-	-	-	-	-	-	-	-	-	-	-	-	-	-	-	-	-	-	-	-	-	-	-	-	-	-	-	-	-	-	-	-	-	-	-	-	-	-	-	-	-	-	-	-	-	-	-	-	-	-	-	-	-	-	-	-	-	-	-	-	-	-	-	-	-	-	-	-	-	-	-	-	-	-	-	-	-	-	-	-	-	-	-	-	-	-	-	-	-	-	-	-	-	-	-	-	BA	BA	BA	BA	BA	BA	BA	BA	BA	BA	BA	BA	BA	BA	BA	BA	BA	BA	BA	BA	BA	BA	BA	BA	BA	BA	BA	BA	BA	BA	BA	BA	BA	BA	BA	BA	BA	BA	BA	BA	BA	BA	BA	BA	BA	BA	BA	BA	BA	BA	BA	BA	BA	BA	BA	BA	BA	BA	BA	BA	BA	BA	BA	BA	BA	BA	BA	BA	BA	BA	BA	BA	BA	BA	BA	BA	BA	BA	BA	BA	BA	BA	BA	BA	BA	BA	BA	BA	BA	BA	BA	BA	BA	BA	BA	BA	BA	BA	BA	BA	BA	BA	BA	BA	BA	BA	BA	BA	BA	BA	BA	BA	BA	BA	BA	BA	BA	BA	BA	BA	BA	BA	BA	BA	BA	BA	BA	BA	BA	BA	BA	BA	BA	BA	BA	BA	BA	BA	BA	BA	BA	BA	BA	BA	BA	BA	BA	BA	BA	BA	BA	BA	BA	BA	BA	BA	BA	BA	BA	BA	BA	BA	BA	BA	BA	BA	BA	BA	BA	BA	BA	BA	BA	BA	BA	BA	BA	BA	BA	BA	BA	BA	BA	BA	BA	BA	BA	BA	BA	BA	BA	BA	BA	BA	BA	BA	BA	BA	BA	BA	BA	BA	BA	BA	BA	BA	BA	BA	BA	BA	BA	BA	BA	BA	BA	BA	BA	BA	BA	BA	BA	BA	BA	BA	BA	BA	BA	BA	BA	BA	BA	BA	BA	BA	BA	BA	BA	BA	BA	BA	BA	BA	BA	BA	BA	BA	BA	BA	BA	BA	BA	BA	BA	BA	BA	BA	BA	BA	BA	BA	BA	BA	BA	BA	BA	BA	BA	BA	BA	BA	BA	BA	BA	BA	BA	BA	BA	BA	BA	BA	BA	BA	BA	BA	BA	BA	BA	BA	BA	BA	BA	BA	BA	BA	BA	BA	BA	BA	BA	BA	BA	BA	BA	BA	BA	BA	BA	BA	BA	BA	BA	BA	BA	BA	BA	BA	BA	BA	BA	BA	BA	BA	BA	BA	BA	BA	BA	BA	BA	BA	BA	BA	BA	BA	BA	BA	BA	BA	BA	BA	BA	BA	BA	BA	BA	BA	BA	BA	BA	BA	BA	BA	BA	BA	BA	BA	BA	BA	BA	BA	BA	BA	BA	BA	BA	BA	BA	BA	BA	BA	BA	BA	BA	BA	BA	BA	BA	BA	BA	BA	BA	BA	BA	BA	BA	BA	BA	BA	BA	BA	BA	BA	BA	BA	BA	BA	BA	BA	BA	BA	BA	BA	BA	BA	BA	BA	BA	BA	BA	BA	BA	BA	BA	BA	BA	BA	BA	BA	BA	BA	BA	BA	BA	BA	BA	BA	BA	BA	BA	BA	BA	BA	BA	BA	BA	BA	BA	BA	BA	BA	BA	BA	BA	BA	BA	BA	BA	BA	BA	BA	BA	BA	BA	BA	BA	BA	BA	BA	BA	BA	BA	BA	BA	BA	BA	BA	BA	BA	BA	BA	BA	BA	BA	BA	BA	BA	BA	BA	BA	BA	BA	BA	BA	BA	BA	BA	BA	BA	BA	BA	-	-	-	-	-	-	-	-	-	-	-	-	-	-	-	-	-	-	-	-	-	-	-	-	-	-	-	-	-	-	-	-	-	-	-	-	-	-	-	-	-	-	-	-	-	-	-	-	-	-	-	-	-	-	-	-	-	-	-	-	-	-	-	-	-	-	-	-	-	-	-	-	-	-	-	-	-	-	-	-	-	-	-	-	-	-	-	-	-	-	-	-	-	-	-	-	-	-	-	-	-	-	-	-	-	-	-	-	-	-	-	-	-	-	-	-	-	-	-	-	BA	BA	BA	BA	BA	BA	BA	BA	BA	BA	BA	BA	BA	BA	BA	BA	BA	BA	BA	BA	BA	BA	BA	BA	BA	BA	BA	BA	BA	BA	BA	BA	BA	BA	BA	BA	BA	BA	BA	BA	BA	BA	BA	BA	BA	BA	BA	BA	BA	BA	BA	BA	BA	BA	BA	BA	BA	BA	BA	BA	BA	BA	BA	BA	BA	BA	BA	BA	BA	BA	BA	BA	BA	BA	BA	BA	BA	BA	BA	BA	BA	BA	BA	BA	BA	BA	BA	BA	BA	BA	BA	BA	BA	BA	BA	BA	BA	BA	BA	BA	BA	BA	BA	BA	BA	BA	BA	BA	BA	BA	BA	BA	BA	BA	BA	BA	BA	BA	BA	BA	BA	BA	BA	BA	BA	BA	BA	BA	BA	BA	BA	BA	BA	BA	BA	BA	BA	BA	BA	BA	BA	BA	BA	BA	BA	BA	BA	BA	BA	BA	BA	BA	BA	BA	BA	BA	BA	BA	BA	BA	BA	BA	BA	BA	BA	BA	BA	BA	BA	BA	BA	BA	BA	BA	BA	BA	BA	BA	BA	BA	BA	BA	BA	BA	BA	BA	BA	BA	BA	BA	BA	BA	BA	BA	BA	BA	BA	BA	BA	BA	BA	BA	BA	BA	BA	BA	BA	BA	BA	BA	BA	BA	BA	BA	BA	BA	BA	BA	BA	BA	BA	BA	BA	BA	BA	BA	BA	BA	BA	BA	BA	BA	BA	BA	BA	BA	BA	BA	BA	BA	BA	BA	BA	BA	BA	BA	BA	BA	BA	BA	BA	BA	BA	BA	BA	BA	BA	BA	BA	BA	BA	BA	BA	BA	BA	BA	BA	BA	BA	BA	BA	BA	BA	BA	BA	BA	BA	BA	BA	BA	BA	BA	BA	BA	BA	BA	BA	BA	BA	BA	BA	BA	BA	BA	BA	BA	BA	BA	BA	BA	BA	BA	BA	BA	BA	BA	BA	BA	BA	BA	BA	BA	BA	BA	BA	BA	BA	BA	BA	BA	BA	BA	BA	BA	BA	BA	BA	BA	BA	BA	BA	BA	BA	BA	BA	BA	BA	BA	BA	BA	BA	BA	BA	BA	BA	BA	BA	BA	BA	BA	BA	BA	BA	BA	BA	BA	BA	BA	BA	BA	BA	BA	BA	BA	BA	BA	BA	BA	BA	BA	BA	BA	BA	BA	BA	BA	BA	BA	BA	BA	BA	BA	BA	BA	BA	BA	BA	BA	BA	BA	BA	BA	BA	BA	BA	BA	BA	BA	BA	BA	BA	BA	BA	BA	BA	BA	BA	BA	BA	BA	BA	BA	BA	BA	BA	BA	BA	BA	BA	BA	BA	BA	BA	BA	BA	BA	-	-	-	-	-	-	-	-	-	-	-	-	-	-	-	-	-	-	-	-	-	-	-	-	-	-	-	-	-	-	-	-	-	-	-	-	-	-	-	-	-	-	-	-	-	-	-	-	-	-	-	-	-	-	-	-	-	-	-	-	-	-	-	-	-	-	-	-	-	-	-	-	-	-	-	-	-	-	-	-	-	-	-	BA	BA	BA	BA	BA	BA	BA	BA	BA	BA	BA	BA	BA	BA	BA	BA	BA	BA	BA	BA	BA	BA	BA	BA	BA	BA	BA	BA	BA	BA	BA	BA	BA	BA	BA	BA	BA	BA	BA	BA	BA	BA	BA	BA	BA	BA	BA	BA	BA	BA	BA	BA	BA	BA	BA	BA	BA	BA	BA	BA	BA	BA	BA	BA	BA	BA	BA	BA	BA	BA	BA	BA	BA	BA	BA	BA	BA	BA	BA	BA	BA	BA	BA	BA	BA	BA	BA	BA	BA	BA	BA	BA	BA	BA	BA	BA	BA	BA	BA	BA	BA	BA	BA	BA	BA	BA	BA	BA	BA	BA	BA	BA	BA	BA	BA	BA	BA	BA	BA	BA	BA	BA	BA	BA	BA	BA	BA	BA	BA	BA	BA	BA	BA	BA	BA	BA	BA	BA	BA	BA	BA	BA	BA	BA	BA	BA	BA	BA	BA	BA	BA	BA	BA	BA	BA	BA	BA	BA	BA	BA	BA	BA	BA	BA	BA	BA	BA	BA	BA	BA	BA	BA	BA	BA	BA	BA	BA	BA	BA	BA	BA	BA	BA	BA	BA	BA	BA	BA	BA	BA	BA	BA	BA	BA	BA	BA	BA	BA	BA	BA	BA	BA	BA	BA	BA	BA	BA	BA	BA	BA	BA	BA	BA	BA	BA	BA	BA	BA	BA	BA	BA	BA	BA	BA	BA	BA	BA	BA	BA	BA	BA	BA	BA	BA	BA	BA	BA	BA	BA	BA	BA	BA	BA	BA	BA	BA	BA	BA	BA	BA	BA	BA	BA	BA	BA	BA	BA	BA	BA	BA	BA	BA	BA	BA	BA	BA	BA	BA	BA	BA	BA	BA	BA	BA	BA	BA	BA	BA	BA	BA	BA	BA	BA	BA	BA	BA	BA	BA	BA	BA	BA	BA	BA	BA	BA	BA	BA	BA	BA	BA	BA	BA	BA	BA	BA	BA	BA	BA	BA	BA	BA	BA	BA	BA	BA	BA	BA	BA	BA	BA	BA	BA	BA	BA	BA	BA	BA	BA	BA	BA	BA	BA	BA	BA	BA	BA	BA	BA	BA	BA	BA	-	-	-	-	-	-	-	-	-	-	-	-	-	-	-	-	-	-	-	-	-	-	-	-	-	-	-	-	-	-	-	-	-	-	-	-	-	-	-	-	-	-	-	-	-	-	-	-	-	-	-	-	-	-	-	-	-	-	-	-	-	-	-	-	-	-	-	-	-	-	-	-	-	-	-	-	-	-	-	-	-	-	-	-	-	-	-	-	-	-
indivBCG192_AGGGTAAACGAACGTA	BB	BB	BB	BB	BB	BB	BB	BB	BB	BB	BB	BB	BB	BB	BB	BB	BB	BB	BB	BB	BB	BB	BB	BB	BB	BB	BB	BB	BB	BB	BB	BB	BB	BB	BB	BB	BB	BB	BB	BB	BB	BB	BB	BB	BB	BB	BB	BB	BB	BB	BB	BB	BB	BB	BB	BB	BB	BB	BB	BB	BB	BB	BB	BB	BB	BB	BB	BB	BB	BB	BB	BB	BB	BB	BB	BB	BB	BB	BB	BB	BB	BB	BB	BB	BB	BB	BB	BB	BB	BB	BB	BB	BB	BB	BB	BB	BB	BB	BB	BB	BB	BB	BB	BB	BB	BB	BB	BB	BB	BB	BB	BB	BB	BB	BB	BB	BB	BB	BB	BB	BB	BB	BB	BB	BB	BB	BB	BB	BB	BB	BB	BB	BB	BB	BB	BB	BB	BB	BB	BB	BB	BB	BB	BB	BB	BB	BB	BB	BB	BB	BB	BB	BB	BB	BB	BB	BB	BB	BB	BB	BB	BB	BB	BB	BB	BB	BB	BB	BB	BB	BB	BB	BB	BB	BB	BB	BB	BB	BB	BB	BB	BB	BB	BB	BB	BB	BB	BB	BB	BB	BB	BB	BB	BB	BB	BB	BB	BB	BB	BB	BB	BB	BB	BB	BB	BB	BB	BB	BB	BB	BB	BB	BB	BB	BB	BB	BB	BB	BB	BB	BB	BB	BB	BB	BB	BB	BB	BB	BB	BB	BB	BB	BB	BB	BB	BB	BB	BB	BB	BB	BB	BB	BB	BB	BB	BB	BB	BB	BB	BB	BB	BB	BB	BB	BB	BB	BB	BB	BB	BB	BB	BB	BB	BB	BB	BB	BB	BB	BB	BB	BB	BB	BB	BB	BB	BB	BB	BB	BB	BB	BB	BB	BB	BB	BB	BB	BB	BB	BB	BB	BB	BB	BB	BB	BB	BB	BB	BB	BB	BB	BB	BB	BB	BB	BB	BB	BB	BB	BB	BB	BB	BB	BB	BB	BB	BB	BB	BB	BB	BB	BB	BB	BB	BB	BB	BB	BB	BB	BB	BB	BB	BB	BB	BB	BB	BB	BB	BB	BB	BB	BB	BB	BB	BB	BB	BB	BB	BB	BB	BB	BB	BB	BB	BB	BB	BB	BB	BB	BB	BB	BB	BB	BB	BB	BB	BB	BB	BB	BB	BB	BB	BB	BB	BB	BB	BB	BB	BB	BB	BB	BB	BB	BB	BB	BB	BB	BB	BB	BB	BB	BB	BB	BB	BB	BB	BB	BB	BB	BB	BB	BB	BB	BB	BB	BB	BB	BB	BB	BB	BB	BB	BB	BB	BB	BB	BB	BB	BB	BB	BB	BB	BB	BB	BB	BB	BB	BB	BB	BB	BB	BB	BB	BB	BB	BB	BB	BB	BB	BB	BB	BB	BB	BB	BB	BB	BB	BB	BB	BB	BB	BB	BB	BB	BB	BB	BB	BB	BB	BB	BB	BB	BB	BB	BB	BB	BB	BB	BB	BB	BB	BB	BB	BB	BB	BB	BB	BB	BB	BB	BB	BB	BB	BB	BB	BB	BB	BB	BB	BB	BB	BB	BB	BB	BB	BB	BB	BB	BB	BB	BB	BB	BB	BB	BB	BB	BB	BB	BB	BB	BB	BB	BB	BB	BB	BB	BB	BB	BB	BB	BB	BB	BB	BB	BB	BB	BB	BB	BB	BB	BB	BB	BB	BB	BB	BB	BB	BB	BB	BB	BB	BB	BB	BB	BB	BB	BB	BB	BB	BB	BB	BB	BB	BB	BB	BB	BB	BB	BB	BB	BB	BB	BB	BB	BB	BB	BB	BB	BB	BB	BB	BB	BB	BB	BB	BB	BB	BB	BB	BB	BB	BB	BB	BB	BB	BB	BB	BB	BB	BB	BB	BB	BB	BB	BB	BB	BB	BB	BB	BB	BB	-	-	-	-	-	-	-	-	-	-	-	-	-	-	-	-	-	-	-	-	-	-	-	-	-	-	-	-	-	-	-	-	-	-	-	-	-	-	-	-	-	-	-	-	-	-	-	-	-	-	-	-	-	-	-	-	-	-	-	-	-	-	-	-	-	-	-	-	-	-	-	-	-	-	-	-	-	-	-	-	-	-	-	-	-	-	-	-	-	-	-	-	-	-	-	-	-	-	-	-	-	-	-	-	-	-	-	-	-	-	-	-	-	-	-	-	-	-	-	-	-	-	-	-	-	-	-	-	-	-	-	-	-	-	-	-	-	-	-	-	-	-	-	-	-	-	-	-	-	-	-	-	-	-	-	-	-	-	BA	BA	BA	BA	BA	BA	BA	BA	BA	BA	BA	BA	BA	BA	BA	BA	BA	BA	BA	BA	BA	BA	BA	BA	BA	BA	BA	BA	BA	BA	BA	BA	BA	BA	BA	BA	BA	BA	BA	BA	BA	BA	BA	BA	BA	BA	BA	BA	BA	BA	BA	BA	BA	BA	BA	BA	BA	BA	BA	BA	BA	BA	BA	BA	BA	BA	BA	BA	BA	BA	BA	BA	BA	BA	BA	BA	BA	BA	BA	BA	BA	BA	BA	BA	BA	BA	BA	BA	BA	BA	BA	BA	BA	BA	BA	BA	BA	BA	BA	BA	BA	BA	BA	BA	BA	BA	BA	BA	BA	BA	BA	BA	BA	BA	BA	BA	BA	BA	BA	BA	BA	BA	BA	BA	BA	BA	BA	BA	BA	BA	BA	BA	BA	BA	BA	BA	BA	BA	BA	BA	BA	BA	BA	BA	BA	BA	BA	BA	BA	BA	BA	BA	BA	BA	BA	BA	BA	BA	BA	BA	BA	BA	BA	BA	BA	BA	BA	BA	BA	BA	BA	BA	BA	BA	BA	BA	BA	BA	BA	BA	BA	BA	BA	BA	BA	BA	BA	BA	BA	BA	BA	BA	BA	BA	BA	BA	BA	BA	BA	BA	BA	BA	BA	BA	BA	BA	BA	BA	BA	BA	BA	BA	BA	BA	BA	BA	BA	BA	BA	BA	BA	BA	BA	BA	BA	BA	BA	BA	BA	BA	BA	BA	BA	BA	BA	BA	BA	BA	BA	BA	BA	BA	BA	BA	BA	BA	BA	BA	BA	BA	BA	BA	BA	BA	BA	BA	BA	BA	BA	BA	BA	BA	BA	BA	BA	BA	BA	BA	BA	BA	BA	BA	BA	BA	BA	BA	BA	BA	BA	BA	BA	BA	BA	BA	BA	BA	BA	BA	BA	BA	BA	BA	BA	BA	-	-	-	-	-	-	-	-	-	-	-	-	-	-	-	-	-	-	-	-	-	-	-	-	-	-	-	-	-	-	-	-	-	-	-	-	-	-	-	-	-	-	-	-	-	-	-	-	-	-	-	-	-	-	-	-	-	-	-	-	-	-	-	-	-	-	-	-	-	-	-	-	-	-	-	-	-	-	-	-	-	-	-	-	-	-	-	-	-	-	-	-	-	-	-	-	-	-	-	-	-	-	-	-	-	-	-	-	-	-	-	-	-	-	-	-	-	-	-	-	BA	BA	BA	BA	BA	BA	BA	BA	BA	BA	BA	BA	BA	BA	BA	BA	BA	BA	BA	BA	BA	BA	BA	BA	BA	BA	BA	BA	BA	BA	BA	BA	BA	BA	BA	BA	BA	BA	BA	BA	BA	BA	BA	BA	BA	BA	BA	BA	BA	BA	BA	BA	BA	BA	BA	BA	BA	BA	BA	BA	BA	BA	BA	BA	BA	BA	BA	BA	BA	BA	BA	BA	BA	BA	BA	BA	BA	BA	BA	BA	BA	BA	BA	BA	BA	BA	BA	BA	BA	BA	BA	BA	BA	BA	BA	BA	BA	BA	BA	BA	BA	BA	BA	BA	BA	BA	BA	BA	BA	BA	BA	BB	BB	BB	BB	BB	BB	BB	BB	BB	BB	BB	BB	BB	BB	BB	BB	BB	BB	BB	BB	BB	BB	BB	BB	BB	BB	BB	BB	BB	BB	BB	BB	BB	BB	BB	BB	BB	BB	BB	BB	BB	BB	BB	BB	BB	BB	BB	BB	BB	BB	BB	BB	BB	BB	BB	BB	BB	BB	BB	BB	BB	BB	BB	BB	BB	BB	BB	BB	BB	BB	BB	BB	BB	BB	BB	BB	BB	BB	BB	BB	BB	BB	BB	BB	BB	BB	BB	BB	BB	BB	BB	BB	BB	BB	BB	BB	BB	BB	BB	BB	BB	BB	BB	BB	BB	BB	BB	BB	BB	BB	BB	BB	BB	BB	BB	BB	BB	BB	BB	BB	BB	BB	BB	BB	BB	BB	BB	BB	BB	BB	BB	BB	BB	BB	BB	BB	BB	BB	BB	BB	BB	BB	BB	BB	BB	BB	BB	BB	BB	BB	BB	BB	BB	BB	BB	BB	BB	BB	BB	BB	BB	BB	BB	BB	BB	BB	BB	BB	BB	BB	BB	BB	BB	BB	BB	BB	BB	BB	BB	BB	BB	BB	BB	BB	BB	BB	BB	BB	BB	BB	BB	BB	BB	BB	BB	BB	BB	BB	BB	BB	BB	BB	BB	BB	BB	BB	BB	BB	BB	BB	BB	BB	BB	BB	BB	BB	BB	-	-	-	-	-	-	-	-	-	-	-	-	-	-	-	-	-	-	-	-	-	-	-	-	-	-	-	-	-	-	-	-	-	-	-	-	-	-	-	-	-	-	-	-	-	-	-	-	-	-	-	-	-	-	-	-	-	-	-	-	-	-	-	-	-	-	-	-	-	-	-	-	-	-	-	-	-	-	-	-	-	-	-	-	-	-	-	-	-	-	-	-	-	-	-	-	-	-	-	-	-	-	-	-	-	-	-	-	-	-	-	-	-	-	-	-	-	-	-	-	-	-	-	-	-	-	-	-	-	-	-	-	-	-	-	-	-	-	-	-	-	-	-	-	-	-	-	-	-	-	-	-	-	-	-	-	-	-	-	-	-	-	-	-	-	-	-	-	-	-	-	-	-	-	-	-	-	-	-	-	-	-	-	-	-	-	-	-	-	-	-	-	-	-	-	-	-	-	-	-	-	-	-	-	-	-	-	-	-	-	-	-	-	-	-	-	-	-	-	-	-	-	-	-	-	-	-	-	-	-	-	-	-	-	-	-	-	-	-	-	-	-	-	-	-	-	-	BA	BA	BA	BA	BA	BA	BA	BA	BA	BA	BA	BA	BA	BA	BA	BA	BA	BA	BA	BA	BA	BA	BA	BA	BA	BA	BA	BA	BA	BA	BA	BA	BA	BA	BA	BA	BA	BA	BA	BA	BA	BA	BA	BA	BA	BA	BA	BA	BA	BA	BA	BA	BA	BA	BA	BA	BA	BA	BA	BA	BA	BA	BA	BA	BA	BA	BA	BA	BA	BA	BA	BA	BA	BA	BA	BA	BA	BA	BA	BA	BA	BA	BA	BA	BA	BA	BA	BA	BA	BA	BA	BA	BA	BA	BA	BA	BA	BA	BA	BA	BA	BA	BA	BA	BA	BA	BA	BA	BA	BA	BA	BA	BA	BA	BA	BA	BA	BA	BA	BA	BA	BA	BA	BA	BA	BA	BA	BA	BA	BA	BA	BA	BA	BA	BA	BA	BA	BA	BA	BA	BA	BA	BA	BA	BA	BA	BA	BA	BA	BA	BA	BA	BA	BA	BA	BA	BA	BA	BA	BA	BA	BA	BA	BA	BA	BA	BA	BA	BA	BA	BA	BA	BA	BA	BA	BA	BA	BA	BA	BA	BA	BA	BA	BA	BA	BA	BA	BA	BA	BA	BA	BA	BA	BA	BA	BA	BA	BA	BA	BA	BA	BA	BA	BA	BA	BA	BA	BA	BA	BA	BA	BA	BA	BA	BA	BA	BA	BA	BA	BA	BA	BA	BA	BA	-	-	-	-	-	-	-	-	-	-	-	-	-	-	-	-	-	-	-	-	-	-	-	-	-	-	-	-	-	-	-	-	-	-	-	-	-	-	-	-	-	-	-	-	-	-	-	-	-	-	-	-	-	-	-	-	-	-	-	-	-	-	-	-	-	-	-	-	-	-	-	-	-	-	-	-	-	-	-	-	-	-	-	-	-	-	-	-	-	-	-	-	-	-	-	-	-	-	-	-	-	-	-	-	-	-	-	-	-	-	-	-	-	-	-	-	-	-	-	-	-	-	-	-	-	-	-	-	-	-	-	-	-	-	-	-	-	-	-	-	-	-	-	-	-	-	-	-	-	-	-	-	-	-	-	-	-	-	-	-	-	-	-	-	-	-	-	-	-	-	-	-	-	-	-	-	-	-	-	-	-	-	-	-	-	-	-	-	-	-	-	-	-	-	-	-	-	-	-	-	-	-	-	-	-	-	-	-	-	-	BA	BA	BA	BA	BA	BA	BA	BA	BA	BA	BA	BA	BA	BA	BA	BA	BA	BA	BA	BA	BA	BA	BA	BA	BA	BA	BA	BA	BA	BA	BA	BA	BA	BA	BA	BA	BA	BA	BA	BA	BA	BA	BA	BA	BA	BA	BA	BA	BA	BA	BA	BA	BA	BA	BA	BA	BA	BA	BA	BA	BA	BA	BA	BA	BA	BA	BA	BA	BA	BA	BA	BA	BA	BA	BA	BA	BA	BA	BA	BA	BA	BA	BA	BA	BA	BA	BA	BA	BA	BA	BA	BA	BA	BA	BA	BA	BA	BA	BA	BA	BA	BA	BA	BA	BA	BA	BA	BA	BA	BA	BA	BA	BA	BA	BA	BA	BA	BA	BA	BA	BA	BA	BA	BA	BA	BA	BA	BA	BA	BA	BA	BA	BA	BA	BA	BA	BA	BA	BA	BA	BA	BA	BA	BA	BA	BA	BA	BA	BA	BA	BA	BA	BA	BA	BA	BA	BA	BA	BA	BA	BA	BA	BA	BA	BA	BA	BA	BA	BA	BA	BA	BA	BA	BA	BA	BA	BA	BA	BA	BA	BA	BA	BA	BA	BA	BA	BA	BA	BA	BA	BA	BA	BA	BA	BA	BA	BA	BA	BA	BA	BA	BA	BA	BA	BA	BA	BA	BA	BA	BA	BA	BA	BA	BA	BA	BA	BA	BA	BA	BA	BA	BA	BA	BA	BA	BA	BA	BA	BA	BA	BA	BA	BA	BA	BA	BA	BA	BA	BA	BA	BA	BA	BA	BA	BA	BA	BA	BA	BA	BA	BA	BA	BA	BA	BA	BA	BA	BA	BA	BA	BA	BA	BA	BA	BA	BA	BA	BA	BA	BA	BA	BA	BA	BA	BA	BA	BA	BA	BA	BA	BA	BA	BA	BA	BA	BA	BA	BA	BA	BA	BA	BA	BA	BA	BA	BA	BA	BA	BA	BA	BA	BA	BA	BA	BA	BA	BA	BA	BA	BA	BA	BA	BA	BA	BA	BA	BA	BA	BA	BA	BA	BA	BA	BA	BA	BA	BA	BA	BA	BA	BA	BA	BA	BA	BA	BA	BA	BA	BA	BA	BA	BA	BA	BA	BA	BA	BA	BA	BA	BA	BA	BA	BA	BA	BA	BA	BA	BA	BA	BA	BA	BA	BA	BA	BA	BA	BA	BA	BA	BA	BA	BA	BA	BA	BA	BA	BA	BA	BA	BA	BA	BA	BA	BA	BA	BA	BA	BA	BA	BA	BA	BA	BA	BA	BA	BA	BA	BA	BA	BA	BA	BA	BA	BA	BA	BA	BA	BA	BA	BA	BA	BA	BA	BA	BA	BA	BA	BA	BA	BA	BA	BA	BA	BA	BA	BA	BA	BA	BA	BA	BA	-	-	-	-	-	-	-	-	-	-	-	-	-	-	-	-	-	-	-	-	-	-	-	-	-	-	-	-	-	-	-	-	-	-	-	-	-	-	-	-	-	-	-	-	-	-	-	-	-	-	-	-	-	-	-	-	-	-	-	-	-	-	-	-	-	-	-	-	-	-	-	-	BA	BA	BA	BA	BA	BA	BA	BA	BA	BA	BA	BA	BA	BA	BA	BA	BA	BA	BA	BA	BA	BA	BA	BA	BA	BA	BA	BA	BA	BA	BA	BA	BA	BA	BA	BA	BA	BA	BA	BA	BA	BA	BA	BA	BA	BA	BA	BA	BA	BA	BA	BA	BA	BA	BA	BA	BA	BA	BA	BA	BA	BA	BA	BA	BA	BA	BA	BA	BA	BA	BA	BA	BA	BA	BA	BA	BA	BA	BA	BA	BA	BA	BA	BA	BA	BA	BA	BA	BA	BA	BA	BA	BA	BA	BA	BA	BA	BA	BA	BA	BA	BA	BA	BA	BA	BA	BA	BA	BA	BA	BA	BA	BA	BA	BA	BA	BA	BA	BA	BA	BA	BA	BA	BA	BA	BA	BA	BA	BA	BA	BA	BA	BA	BA	BA	BA	BA	BA	BA	BA	BA	BA	BA	BA	BA	BA	BA	BA	BA	BA	BA	BA	BA	BA	BA	BA	BA	BA	BA	BA	BA	BA	BA	BA	BA	BA	BA	BA	BA	BA	BA	BA	BA	BA	BA	BA	BA	BA	BA	BA	BA	BA	BA	BA	BA	BA	BA	BA	BA	BA	BA	BA	BA	BA	BA	BA	BA	BA	BA	BA	BA	BA	BA	BA	BA	BA	BA	BA	BA	BA	BA	BA	BA	BA	BA	BA	BA	BA	BA	BA	BA	BA	BA	BA	BA	BA	BA	BA	BA	BA	BA	BA	BA	BA	BA	BA	BA	BA	BA	BA	BA	BA	BA	BA	BA	BA	BA	BA	BA	BA	BA	BA	BA	BA	BA	BA	BA	BA	BA	BA	BA	BA	BA	BA	BA	BA	BA	BA	BA	BA	BA	BA	BA	BA	BA	BA	BA	BA	BA	BA	BA	BA	BA	BA	BA	BA	BA	BA	BA	BA	BA	BA	BA	BA	BA	BA	BA	BA	BA	BA	BA	BA	BA	BA	BA	BA	BA	BA	BA	BA	BA	BA	BA	BA	BA	BA	BA	BA	BA	BA	BA	BA	BA	BA	BA	BA	BA	BA	BA	BA	BA	BA	BA	BA	BA	BA	BA	BA	BA	BA	BA	BA	BA	BA	BA	BA	BA	BA	BA	BA	BA	BA	BA	BA	BA	BA	BA	BA	BA	BA	BA	BA	BA	BA	BA	BA	BA	BA	BA	BA	BA	BA	BA	BA	BA	BA	BA	BA	BA	-	-	-	-	-	-	-	-	-	-	-	-	-	-	-	-	-	-	-	-	-	-	-	-	-	-	-	-	-	-	-	-	-	-	-	-	-	-	-	-	-	-	-	-	-	-	-	-	-	-	-	-	-	-	-	-	-	-
indivBCG193_AGGGTAAAAGGATTCA	BB	BB	BB	BB	BB	BB	BB	BB	BB	BB	BB	BB	BB	BB	BB	BB	BB	BB	BB	BB	BB	BB	BB	BB	BB	BB	BB	BB	BB	BB	BB	BB	BB	BB	BB	BB	BB	BB	BB	BB	BB	BB	BB	BB	BB	BB	BB	BB	BB	BB	BB	BB	BB	BB	BB	BB	BB	BB	BB	BB	BB	BB	BB	BB	BB	BB	BB	BB	BB	BB	BB	BB	BB	BB	BB	BB	BB	BB	BB	BB	BB	BB	BB	BB	BB	BB	BB	BB	BB	BB	BB	BB	BB	BB	BB	BB	BB	BB	BB	BB	BB	BB	BB	BB	BB	BB	BB	BB	BB	BB	BB	BB	BB	BB	BB	BB	BB	BB	BB	BB	BB	BB	BB	BB	BB	BB	BB	BB	BB	BB	BB	BB	BB	BB	BB	BB	BB	BB	BB	BB	BB	BB	BB	BB	BB	BB	BB	BB	BB	BB	BB	BB	BB	BB	BB	BB	BB	BB	BB	BB	BB	BB	BB	BB	BB	BB	BB	BB	BB	BB	BB	BB	BB	BB	BB	BB	BB	BB	BB	BB	BB	BB	BB	BB	BB	BB	BB	BB	BB	BB	BB	BB	BB	BB	BB	BB	BB	BB	BB	BB	BB	BB	BB	BB	BB	BB	BB	BB	BB	BB	BB	BB	BB	BB	BB	BB	BB	BB	BB	BB	BB	BB	BB	BB	BB	BB	BB	BB	BB	BB	BB	BB	BB	BB	BB	BB	BB	BB	BB	BB	BB	BB	BB	BB	BB	BB	BB	BB	BB	BB	BB	BB	BB	BB	BB	BB	BB	BB	BB	BB	BB	BB	BB	BB	BB	BB	BB	BB	BB	BB	BB	BB	BB	BB	BB	BB	BB	BB	BB	BB	BB	BB	BB	BB	BB	BB	BB	BB	BB	BB	BB	BB	BB	BA	BA	BA	BA	BA	BA	BA	BA	BA	BA	BA	BB	BB	BB	BB	BB	BB	BB	BB	BB	BB	BB	BB	BB	BB	BB	BB	BB	BB	BB	BB	BB	BB	BB	BB	BB	BB	BB	BB	BB	BB	BB	BB	BB	BB	BB	BB	BB	BB	BB	BB	BB	BB	BB	BB	BB	BB	BB	BB	BB	BB	BB	BB	BB	BB	BB	BB	BB	BB	BB	BB	BB	BB	BB	BB	BB	BB	BB	BB	BB	BB	BB	BB	BB	BB	BB	BB	BB	BB	BB	BB	BB	BB	BB	BB	BB	BB	BB	BB	BB	BB	BB	BB	BB	BB	BB	BB	BB	BB	BB	BB	BB	BB	BB	BB	BB	BB	BB	BB	BB	BB	BB	BB	BB	BB	BB	BB	BB	BB	BB	BB	BB	BB	BB	BB	BB	BB	BB	BB	BB	BB	BB	BB	BB	BB	BB	BB	BB	BB	BB	BB	BB	BB	BB	BB	BB	BB	BB	BB	BB	BB	BB	BB	BB	BB	BB	BB	BB	BB	BB	BB	BB	BB	BB	BB	BB	BB	BB	BB	BB	BB	BB	BB	BB	BB	BB	BB	BB	BB	BB	BB	BB	BB	BB	BB	BB	BB	BB	BB	BB	BB	BB	BB	BB	BB	BB	BB	BB	BB	BB	BB	BB	BB	BB	BB	BB	BB	BB	BB	BB	BB	BB	BB	BB	BB	BB	BB	BB	BB	BB	BB	BB	BB	BB	BB	BB	BB	BB	BB	BB	BB	BB	BB	BB	BB	BB	BB	BB	BB	BB	BB	BB	BB	BB	BB	BB	BB	BB	BB	BB	BB	BB	BB	BB	BB	BB	BB	BB	BB	BB	BB	BB	BB	BB	BB	BB	BB	BB	BB	BB	BB	BB	BB	BB	BB	BB	BB	BB	BB	BB	BB	BB	BB	BB	BB	BB	BB	BB	BB	BB	BB	BB	BB	BB	BB	BB	BB	-	-	-	-	-	-	-	-	-	-	-	-	-	-	-	-	-	-	-	-	-	-	-	-	-	-	-	-	-	-	-	-	-	-	-	-	-	-	-	-	-	-	-	-	-	-	-	-	-	-	-	-	-	-	-	-	-	-	-	-	-	-	-	-	-	-	-	-	-	-	-	-	-	-	-	-	-	-	-	-	-	-	-	-	-	-	-	-	-	-	-	-	-	-	-	-	-	-	-	-	-	-	-	-	-	-	-	-	-	-	-	-	-	-	-	-	-	-	-	-	-	-	-	-	-	-	-	-	-	-	-	-	-	-	-	-	-	-	-	-	-	-	-	-	-	-	BB	BB	BB	BB	BB	BB	BB	BB	BB	BB	BB	BB	BB	BB	BB	BB	BB	BB	BB	BB	BB	BB	BB	BB	BB	BB	BB	BB	BB	BB	BB	BB	BB	BB	BB	BB	BB	BB	BB	BB	BB	BB	BB	BB	BB	BB	BB	BB	BB	BB	BB	BB	BB	BB	BB	BB	BB	BB	BB	BB	BB	BB	BB	BB	BB	BB	BB	BB	BB	BB	BB	BB	BB	BB	BB	BB	BB	BB	BB	BB	BB	BB	BB	BB	BB	BB	BB	BB	BB	BB	BB	BB	BB	BA	BA	BA	BA	BA	BA	BA	BA	BA	BA	BA	BA	BA	BA	BA	BA	BA	BA	BA	BA	BA	BA	BA	BA	BA	BA	BA	BA	BA	BA	BA	BA	BA	BA	BA	BA	BA	BA	BA	BA	BA	BA	BA	BA	BA	BA	BA	BA	BA	BA	BA	BA	BA	BA	BA	BA	BA	BA	BA	BA	BA	BA	BA	BA	BA	BA	BA	BA	BA	BA	BA	BA	BA	BA	BA	BA	BA	BA	BA	BA	BA	BA	BA	BA	BA	BA	BA	BA	BA	BA	BA	BA	BA	BA	BA	BA	BA	BA	BA	BA	BA	BA	BA	BA	BA	BA	BA	BA	BA	BA	BA	BA	BA	BA	BA	BA	BA	BA	BA	BA	BA	BA	BA	BA	BA	BA	BA	BA	BA	BA	BA	BA	BA	BA	BA	BA	BA	BA	BA	BA	BA	BA	BA	BA	BA	BA	BA	BA	BA	BA	BA	BA	BA	BA	BA	BA	BA	BA	BA	BA	BA	BA	BA	BA	BA	BA	BA	BA	BA	BA	BA	BA	BA	BA	BA	BA	BA	BA	BA	BA	BA	BA	BA	BA	BA	BA	BA	BA	BA	BA	BA	BA	BA	BA	BA	BA	BA	BA	BA	BA	BA	BA	BA	BA	BA	BA	BA	BA	BA	BA	BA	BA	BA	BA	BA	BA	BA	BA	BA	BA	BA	BA	BA	BA	BA	BA	BA	BA	BA	BA	BA	BA	BA	BA	BA	-	-	-	-	-	-	-	-	-	-	-	-	-	-	-	-	-	-	-	-	-	-	-	-	-	-	-	-	-	-	-	-	-	-	-	-	-	-	-	-	-	-	BA	BA	BA	BA	BA	BA	BA	BA	BA	BA	BA	BA	BA	BA	BA	BA	BA	BA	BA	BA	BA	BA	BA	BA	BA	BA	BA	BA	BA	BA	BA	BA	BA	BA	BA	BA	BA	BA	BA	BA	BA	BA	BA	BA	BA	BA	BA	BA	BA	BA	BA	BA	BA	BA	BA	BA	BA	BA	BA	BA	BA	BA	BA	BA	BA	BA	BA	BA	BA	BA	BA	BA	BA	BA	BA	BA	BA	BA	BA	BA	BA	BA	BA	BA	BA	BA	BA	BA	BA	BA	BA	BA	BA	BA	BA	BA	BA	BA	BA	BA	BA	BA	BA	BA	BA	BA	BA	BA	BA	BA	BA	BA	BA	BA	BA	BA	BA	BA	BA	BA	BA	BA	BA	BA	BA	BA	BA	BA	BA	BA	BA	BA	BA	BA	BA	BA	BA	BA	BA	BA	BA	BA	BA	BA	BA	BA	BA	BA	BA	BA	BA	BA	BA	BA	BA	BA	BA	BA	BA	BA	BA	BA	BA	BA	BA	BA	BA	BA	BA	BB	BB	BB	BB	BB	BB	BB	BB	BB	BB	BB	BB	BB	BB	BB	BB	BB	BB	BB	BB	BB	BB	BB	BB	BB	BB	BB	BB	BB	BB	BB	BB	BB	BB	BB	BB	BB	BB	BB	BB	BB	BB	BB	BB	BB	BB	BB	BB	BB	BB	BB	BB	BB	BB	BB	BB	BB	BB	BB	BB	BB	BB	BB	BB	BB	BB	BB	BB	BB	BB	BB	BB	BB	BB	BB	BB	BB	BB	BB	BB	BB	BB	BB	BB	BB	BB	BB	BB	BB	BB	BB	BB	BB	BB	BB	BB	BB	BB	BB	BB	BB	BB	BB	BB	BB	BB	BB	BB	BB	BB	BB	BB	BB	BB	BB	BB	BB	BB	BB	BB	BB	BB	BB	BB	BB	BB	BB	BB	BB	BB	BB	BB	BB	BB	BB	BB	BB	BB	BB	BB	BB	BB	BB	BB	BB	BB	BB	BB	BB	BB	BB	BB	BB	BB	BB	BB	BB	BB	BB	BB	BB	BB	BB	BB	BB	BB	BB	BB	BB	BB	BB	BB	BB	BB	BB	BB	BB	BB	-	-	-	-	-	-	-	-	-	-	-	-	-	-	-	-	-	-	-	-	-	-	-	-	-	-	-	-	-	-	-	-	-	-	-	-	-	-	-	-	-	-	-	-	-	-	-	-	-	-	-	-	-	-	-	-	-	-	-	-	-	-	-	-	-	-	-	-	-	-	-	-	-	-	-	-	-	-	-	-	-	-	-	-	-	-	-	-	-	-	-	-	-	-	-	-	-	-	-	-	-	-	-	-	BA	BA	BA	BA	BA	BA	BA	BA	BA	BA	BA	BA	BA	BA	BA	BA	BA	BA	BA	BA	BA	BA	BA	BA	BA	BA	BA	BA	BA	BA	BA	BA	BA	BA	BA	BA	BA	BA	BA	BA	BA	BA	BA	BA	BA	BA	BA	BA	BA	BA	BA	BA	BA	BA	BA	BA	BA	BA	BA	BA	BA	BA	BA	BA	BA	BA	BA	BA	BA	BA	BA	BA	BA	BA	BA	BA	BA	BA	BA	BA	BA	BA	BA	BA	BA	BA	BA	BA	BA	BA	BA	BA	BA	BA	BA	BA	BA	BA	BA	BA	BA	BA	BA	BA	BA	BA	BA	BA	BA	BA	BA	BA	BA	BA	BA	BA	BA	BA	BA	BA	BA	BA	BA	BA	BA	BA	BA	BA	BA	BA	BA	BA	BA	BA	BA	BA	BA	BA	BA	BA	BA	BA	BA	BA	BA	BA	BA	BA	BA	BA	BA	BA	BA	BA	BA	BA	BA	BA	BA	BA	BA	BA	BA	BA	BA	BA	BA	BA	BA	BA	BA	BA	BA	BA	BA	BA	BA	BA	BA	BA	BA	BA	BA	BA	BA	BA	BA	BA	BA	BA	BA	BA	BA	BA	BA	BA	BA	BA	BA	BA	BA	BA	BA	BA	BA	BA	BA	BA	BA	BA	BA	BA	BA	BA	BA	BA	BA	BA	BA	BA	BA	BA	BA	BA	BA	BA	BA	BA	BA	BA	BA	BA	BA	BA	BA	BA	BA	BA	BA	BA	BA	BA	BA	BA	BA	BA	BA	BA	BA	BA	BA	BA	BA	BA	BA	BA	BA	BA	BA	BA	BA	BA	BA	BA	BA	BA	BA	BA	BA	BA	BA	BA	BA	BA	BA	BA	BA	BA	BA	BA	BA	BA	BA	BA	BA	BA	BA	BA	BA	BA	BA	BA	BA	BA	BA	BA	BA	BA	BA	BA	BA	BA	BA	BA	BA	BA	BA	BA	BA	BA	BA	BA	BA	BA	BA	BA	BA	BA	BA	BA	BA	BA	BA	BA	BA	BA	BA	BA	BA	BA	BA	BA	BA	BA	BA	BA	BA	BA	BA	BA	BA	BA	BA	BA	BA	BA	BA	BA	BA	BA	BA	BA	BA	BA	BA	BA	BA	BA	BA	BA	BA	BA	BA	BA	BA	BA	BA	BA	BA	BA	BA	BA	BA	BA	BA	BA	BA	BA	BA	BA	BA	BA	BA	BA	BA	BA	BA	BA	BA	BA	BA	BA	BA	BA	BA	BA	BA	BA	BA	BA	BA	BA	BA	BA	BA	BA	BA	BA	BA	BA	BA	BA	BA	BA	BA	BA	BA	BA	BA	BA	BA	BA	BA	BA	BA	BA	BA	BA	BA	BA	BA	BA	BA	BA	BA	BA	BA	BA	BA	BA	BA	BA	BA	BA	BA	BA	BA	BA	BA	BA	BA	BA	BA	BA	BA	BA	BA	BA	BA	BA	BA	BA	BA	BA	BA	BA	BA	BA	BA	BA	BA	BA	BA	BA	BA	BA	BA	BA	BA	BA	BA	BA	BA	BA	BA	BA	BA	BA	BA	BA	BA	BA	BA	BA	BA	BA	BA	BA	BA	BA	BA	BA	BA	BA	BA	BA	BA	BA	BA	BA	BA	BA	BA	BA	BA	BA	BA	BA	BA	BA	BA	BA	BA	BA	BA	BA	BA	BA	BA	BA	BA	BA	BA	BA	BA	BA	BA	BA	BA	BA	BA	BA	BA	BA	BA	BA	-	-	-	-	-	-	-	-	-	-	-	-	-	-	-	-	-	-	-	-	-	-	-	-	-	-	-	-	-	-	-	-	-	-	-	-	-	-	-	-	-	-	-	-	-	-	-	-	-	-	-	-	-	-	-	-	-	-	-	-	-	-	-	-	-	-	-	-	-	-	-	-	-	-	-	-	-	-	-	-	-	BA	BA	BA	BA	BA	BA	BA	BA	BA	BA	BA	BA	BA	BA	BA	BA	BA	BA	BA	BA	BA	BA	BA	BA	BA	BA	BA	BA	BA	BA	BA	BA	BA	BA	BA	BA	BA	BA	BA	BA	BA	BA	BA	BA	BA	BA	BA	BA	BA	BA	BA	BA	BA	BA	BA	BA	BA	BA	BA	BA	BA	BA	BA	BA	BA	BA	BA	BA	BA	BA	BA	BA	BA	BA	BA	BA	BA	BA	BA	BA	BA	BA	BA	BA	BA	BA	BA	BA	BA	BA	BA	BA	BA	BA	BA	BA	BA	BA	BA	BA	BA	BA	BA	BA	BA	BA	BA	BA	BA	BA	BA	BA	BA	BA	BA	BA	BA	BA	BA	BA	BA	BA	BA	BA	BA	BA	BA	BA	BA	BA	BA	BA	BA	BA	BA	BA	BA	BA	BA	BA	BA	BA	BA	BA	BA	BA	BA	BA	BA	BA	BA	BA	BA	BA	BA	BA	BA	BA	BA	BA	BA	BA	BA	BA	BA	BA	BA	BA	BA	BA	BA	BA	BA	BA	BA	BA	BA	BA	BA	BA	BA	BA	BA	BA	BA	BA	BA	BA	BA	BA	BA	BA	BA	BA	BA	BA	BA	BA	BA	BA	BA	BA	BA	BA	BA	BA	BA	BA	BA	BA	BA	BA	BA	BA	BA	BA	BA	BA	BA	BA	BA	BA	BA	BA	BA	BA	BA	BA	BA	BA	BA	BA	BA	BA	BA	BA	BA	BA	BA	BA	BA	BA	BA	BA	BA	BA	BA	BA	BA	BA	BA	BA	BA	BA	BA	BA	BA	BA	BA	BA	BA	BA	BA	BA	BA	BA	BA	BA	BA	BA	BA	BA	BA	BA	BA	BA	-	-	-	-	-	-	-	-	-	-	-	-	-	-	-	-	-	-	-	-	-	-	-	-	-	-	-	-	-	-	-	-	-	-	-	-	-	-	-	-	-	-	-	-	-	-	-	-	-	-	-	-	-	-	-	-	-	-	-	-	-	-	-	-	-	-	-	-	-	-	-	-	-	-	-	-	-	-	-	-	-	-	-	-	-	-	-	-	-	-	-	-	-	-	-	-	-	-	-	-	-	-	-	-	-	-	-	-	-	-	-	-	-	-	-	-	-	-	-	-	-	-	-	-	-	-	-	-	-	-	-	-	-	-	-	-	-	-	-	-	-	-	-	-	-	-	-	-	-	-	-	-	-	-	-	-	-	-	-	-	-	-	-	-	-	-	-	-	-	-	-	-	-	-	-	-	-	-	-	-	-	-	-	-	-	-	-	-	-	-	-	-	-	-	-	-	-	-	-	-	-	-	-	-	-	-	-	-	-	-	-	-	-	-	-	-	-	-	-	-	-	-	-	-	-	-	-	-	-	-	-	-	-	-	-	-	-	-	-	-	-	-	-	-	-	-	-	-	-	-	-	-	-	-	-	-	-	-	-	-	-	-	-	-	-	-	-	-	-	-	-	-	-	-	-	-	-	-	-	-	-	-	-	-	-	-	-	-	-	-	-	-	-	-	-	-	-	-	-	-	-	-	-	-	-	-	-	-	-	-	-	-	-	-	-	-	-	-	-	-	-	-	-	BA	BA	BA	BA	BA	BA	BA	BA	BA	BA	BA	BA	BA	BA	BA	BA	BA	BA	BA	BA	BA	BA	BA	BA	BA	BA	BA	BA	BA	BA	BA	BA	BA	BA	BA	BA	BA	BA	BA	BA	BA	BA	BA	BA	BA	BA	BA	BA	BA	BA	BA	BA	BA	BA	BA	BA	BA	BA	BA	BA	BA	BA	BA	BA	BA	BA	BA	BA	BA	BA	BA	BA	BA	BA	BA	BA	BA	BA	BA	BA	BA	BA	BA	BA	BA	BA	BA	BA	BA	BA	BA	BA	BA	BA	BA	BA	BA	BA	BA	BA	BA	BA	BA	BA	BA	BA	BA	BA	BA	BA	BA	BA	BA	BA	BA	BA	BA	BA	BA	BA	BA	BA	BA	BA	BA	BA	BA	BA	BA	BA	BA	BA	BA	BA	BA	BA	BA	BA	BA	BA	BA	BA	BA	BA	BA	BA	BA	BA	BA	BA	BA	BA	BA	BA	BA	BA	BA	BA	BA	BA	BA	BA	BA	BA	BA	BA	BA	BA	BA	BA	BA	BA	BA	BA	BA	BA	BA	BA	BA	BA	BA	BA	BA	BA	BA	BA	BA	BA	BA	BA	BA	BA	BA	BA	BA	BA	BA	BA	BA	BA	BA	BA	BA	BA	BA	BA	BA	BA	BA	BA	BA	BA	BA	BA	BA	BA	BA	BA	BA	BA	BA	BA	BA	BA	BA	BA	BA	BA	BA	BA	BA	BA	BA	BA	BA	BA	BA	BA	BA	-	-	-	-	-	-	-	-	-	-	-	-	-	-	-	-	-	-	-	-	-	-	-	-	-	-	-	-	-	-	-	-	-	-	-	-	-	-	-	-	-	-	-	-	-	-	-	-	-	-	-	-	-	-	-	-	-	-	-	-	-	-	-	-	-	-	-	-	-	-	-	-	-	-	-	-	-	-	-	-	-	-	-	-	-	-	-	-	-
indivBCG194_AGGGTAAATTATAGCC	BB	BB	BB	BB	BB	BB	BB	BB	BB	BB	BB	BB	BB	BB	BB	BB	BB	BB	BB	BB	BB	BB	BB	BB	BB	BB	BB	BB	BB	BB	BB	BB	BB	BB	BB	BB	BB	BB	BB	BB	BB	BB	BB	BB	BB	BB	BB	BB	BB	BB	BB	BB	BB	BA	BA	BA	BA	BA	BA	BA	BA	BA	BA	BA	BA	BA	BA	BA	BA	BA	BA	BA	BA	BA	BA	BA	BA	BA	BA	BA	BA	BA	BA	BA	BA	BA	BA	BA	BA	BA	BA	BA	BA	BA	BA	BA	BA	BA	BA	BA	BA	BA	BA	BA	BA	BA	BA	BA	BA	BA	BA	BA	BA	BA	BA	BA	BA	BA	BA	BA	BA	BA	BA	BA	BA	BA	BA	BA	BA	BA	BA	BA	BA	BA	BA	BA	BA	BA	BA	BA	BA	BA	BA	BA	BA	BA	BA	BA	BA	BA	BA	BA	BA	BA	BA	BA	BA	BA	BA	BA	BA	BA	BA	BA	BA	BA	BA	BA	BA	BA	BA	BA	BA	BA	BA	BA	BA	BA	BA	BA	BA	BA	BA	BA	BA	BA	BA	BA	BA	BA	BA	BA	BA	BA	BA	BA	BA	BA	BA	BA	BA	BA	BA	BA	BA	BA	BA	BA	BA	BA	BA	BA	BA	BA	BA	BA	BA	BA	BA	BA	BA	BA	BA	BA	BA	BA	BA	BA	BA	BA	BA	BA	BA	BA	BA	BA	BA	BA	BA	BA	BA	BA	BA	BA	BA	BA	BA	BA	BA	BA	BA	BA	BA	BA	BA	BA	BA	BA	BA	BA	BA	BA	BA	BA	BA	BA	BA	BA	BA	BA	BA	BA	BA	BA	BA	BA	BA	BA	BA	BA	BA	BA	BA	BA	BA	BA	BA	BA	BA	BA	BA	BA	BA	BA	BA	BA	BA	BA	BA	BA	BA	BA	BA	BA	BA	BA	BA	BA	BA	BA	BA	BA	BA	BA	BA	BA	BA	BA	BA	BA	BA	BA	BA	BA	BA	BA	BA	BA	BA	BA	BA	BA	BA	BA	BA	BA	BA	BA	BA	BA	BA	BA	BA	BA	BA	BA	BA	BA	BA	BA	BA	BA	BA	BA	BA	BA	BA	BA	BA	BA	BA	BA	BA	BA	BA	BA	BA	BA	BA	BA	BA	BA	BA	BA	BA	BA	BA	BA	BA	BA	BA	BA	BA	BA	BA	BA	BA	BA	BA	BA	BA	BA	BA	BA	BA	BA	BA	BA	BA	BA	BA	BA	BA	BA	BA	BA	BA	BA	BA	BA	BA	BA	BA	BA	BA	BA	BA	BA	BA	BA	BA	BA	BA	BA	BA	BA	BA	BA	BA	BA	BA	BA	BA	BA	BA	BA	BA	BA	BA	BA	BA	BA	BA	BA	BA	BA	BA	BA	BA	BA	BA	BA	BA	BA	BA	BA	BA	BA	BA	BA	BA	BA	BA	BA	BA	BA	BA	BA	BA	BA	BA	BA	BA	BA	BA	BA	BA	BA	BA	BA	BA	BA	BA	BA	BA	BA	BA	BA	BA	BA	BA	BA	BA	BA	BA	BA	BA	BA	BA	BA	BA	BA	BA	BA	BA	BA	BA	BA	BA	BA	BA	BA	BA	BA	BA	BA	BA	BA	BA	BA	BA	BA	BA	BA	BA	BA	BA	BA	BA	BA	BA	BA	BA	BA	BA	BA	BA	BA	BA	BA	BA	BA	BA	BA	BA	BA	BA	BA	BA	BA	BA	BA	BA	BA	BA	BA	BA	BA	BA	BA	BA	BB	BB	BB	BB	BB	BB	BB	BB	BB	BB	BB	BB	BB	BB	BB	BB	BB	BB	BB	BB	BB	BB	BB	BB	BB	BB	BB	BB	BB	BB	BB	BB	BB	BB	BB	BB	BB	BB	BB	-	-	-	-	-	-	-	-	-	-	-	-	-	-	-	-	-	-	-	-	-	-	-	-	-	-	-	-	-	-	-	-	-	-	-	-	-	-	-	-	-	-	BA	BA	BA	BA	BA	BA	BA	BA	BA	BA	BA	BA	BA	BA	BA	BA	BA	BA	BA	BA	BA	BA	BA	BA	BA	BA	BA	BA	BA	BA	BA	BA	BA	BA	BA	BA	BA	BA	BA	BA	BA	BA	BA	BA	BA	BA	BA	BA	BA	BA	BA	BA	BA	BA	BA	BA	BA	BA	BA	BA	BA	BA	BA	BA	BA	BA	BA	BA	BA	BA	BA	BA	BA	BA	BA	BA	BA	BA	BA	BA	BA	BA	BA	BA	BA	BA	BA	BA	BA	BA	BA	BA	BA	BA	BA	BA	BA	BA	BA	BA	BA	BA	BA	BA	BA	BA	BA	BA	BA	BA	BA	BA	BA	BA	BA	BA	BA	BA	BA	BA	BA	BA	BA	BA	BA	BA	BA	BA	BA	BA	BA	BA	BA	BA	BA	BA	BA	BA	BA	BA	BA	BA	BA	BA	BA	BA	BA	BA	BA	BA	BA	BA	BA	BA	BA	BA	BA	BA	BA	BA	BA	BA	BA	BA	BA	BA	BA	BA	BA	BA	BA	BA	BA	BA	BA	BA	BA	BA	BA	BA	BA	BA	BA	BA	BA	BA	BA	BA	BA	BA	BA	BA	BA	BA	BA	BA	BA	BA	BA	BA	BA	BA	BA	BA	BA	BA	BA	BA	BA	BA	BA	BA	BA	BA	BA	BA	BA	BA	BA	BA	BA	BA	BA	BA	BA	BA	BA	BA	BA	BA	BA	BA	BA	BA	BA	BA	BA	BA	BA	BA	BA	BA	BA	BA	BA	BA	BA	BA	BA	BA	BA	BA	BA	BA	BA	BA	BA	BA	BA	BA	BA	BA	BA	BA	BA	BA	BA	BA	BA	BA	BA	BA	BA	BA	BA	BA	BA	BA	BA	BA	BA	BA	BA	BA	BA	BA	BA	BA	BA	BA	BA	BA	BA	BA	BA	BA	BA	BA	BA	BA	BA	BA	BA	BA	BA	BA	BA	BA	BA	BA	BA	BA	BA	BA	BA	BA	BA	BA	BA	BA	BA	BA	BA	BA	BA	BA	BA	BA	BA	BA	BA	BA	BA	BA	BA	BA	BA	BA	BA	BA	BA	BA	BA	BA	BA	BA	BA	BA	BA	BA	BA	BA	BA	BA	BA	BA	BA	BA	BA	BA	BA	BA	BA	BA	BA	BA	BA	BA	BA	BA	BA	BA	BA	BA	BA	BA	BA	BA	BA	BA	BA	BA	BA	BA	BA	BA	BA	BA	BA	BA	BA	BA	BA	BA	BA	BA	BA	BA	BA	BA	BA	BA	BA	BA	BA	BA	BA	BA	BA	BA	-	-	-	-	-	-	-	-	-	-	-	-	-	-	-	-	-	-	-	-	-	-	-	-	-	-	-	-	-	-	-	-	-	-	-	-	-	-	BB	BB	BB	BB	BB	BB	BB	BB	BB	BB	BB	BB	BB	BB	BB	BB	BB	BB	BB	BB	BB	BB	BB	BB	BB	BB	BB	BB	BB	BB	BB	BB	BB	BB	BB	BB	BB	BB	BB	BB	BB	BB	BB	BB	BB	BB	BB	BB	BB	BB	BB	BB	BB	BB	BB	BB	BB	BB	BB	BB	BB	BB	BB	BB	BB	BB	BB	BB	BB	BB	BB	BB	BB	BB	BB	BB	BB	BB	BB	BB	BB	BB	BB	BB	BB	BB	BB	BB	BB	BB	BB	BB	BB	BB	BB	BB	BB	BB	BB	BB	BB	BB	BB	BB	BB	BB	BB	BB	BB	BB	BB	BB	BB	BB	BB	BB	BB	BB	BB	BB	BB	BB	BB	BB	BB	BB	BB	BB	BB	BB	BB	BB	BB	BB	BB	BB	BB	BB	BB	BB	BB	BB	BB	BB	BB	BB	BB	BB	BB	BB	BB	BB	BB	BB	BB	BB	BB	BB	BB	BB	BB	BB	BB	BB	BB	BB	BB	BB	BB	BB	BB	BB	BB	BB	BB	BB	BB	BB	BB	BB	BB	BB	BB	BB	BB	BB	BB	BB	BB	BB	BB	BB	BB	BB	BB	BB	BB	BB	BB	BB	BB	BB	BB	BB	BB	BB	BB	BB	BB	BB	BB	BB	BB	BB	BB	BB	BB	BB	BB	BB	BB	BB	BB	BB	BB	BB	BB	BB	BB	BB	BB	BB	BB	BB	BB	BB	BB	BB	BB	BB	BB	BB	BB	BB	BB	BB	BB	BB	BB	BB	BB	BB	BB	BB	BB	BB	BB	BB	BB	BB	BB	BB	BB	BB	BB	BB	BB	BB	BB	BB	BB	BB	BB	BB	BB	BB	BB	BB	BB	BB	BB	BB	BB	BB	BB	BB	BB	BB	BB	BB	BB	BB	BB	BB	BB	BB	BB	BB	BB	BB	BB	BB	BB	BB	BB	BB	BB	BB	BB	BB	BB	BB	BB	BB	BB	BB	BB	BB	BB	BB	BB	BB	BB	BB	BB	BB	BB	-	-	-	-	-	-	-	-	-	-	-	-	-	-	-	-	-	-	-	-	-	-	-	-	-	-	-	-	-	-	-	-	-	-	-	-	-	-	-	-	-	-	-	-	-	-	-	-	-	-	-	-	-	-	-	-	-	-	-	-	-	-	-	-	-	-	-	-	-	-	-	-	-	-	-	-	-	-	-	-	-	-	-	-	-	-	-	-	-	-	-	-	-	-	-	-	-	-	-	-	-	-	-	-	-	-	-	-	-	-	-	-	-	-	-	-	-	-	-	-	-	-	-	-	-	-	-	-	-	-	-	-	-	-	-	-	-	-	-	-	-	-	-	-	-	-	-	-	-	-	-	-	-	-	-	-	-	-	-	-	-	-	-	-	-	-	-	-	-	-	-	-	-	-	-	-	-	-	-	-	-	-	-	-	-	-	-	-	-	-	-	-	-	-	-	-	-	-	-	-	-	-	-	-	-	-	-	-	-	-	-	-	-	-	-	-	-	-	-	-	-	-	-	-	-	-	-	-	-	-	-	-	-	-	-	-	-	-	-	-	-	-	-	-	-	-	-	-	-	-	-	-	-	-	-	-	-	-	-	-	-	-	BB	BB	BB	BB	BB	BB	BB	BB	BB	BB	BB	BB	BB	BB	BB	BB	BB	BB	BB	BB	BB	BB	BB	BB	BB	BB	BB	BB	BB	BB	BB	BB	BB	BB	BB	BB	BB	BB	BB	BB	BB	BB	BB	BB	BB	BB	BB	BB	BB	BB	BB	BB	BB	BB	BB	BB	BB	BB	BB	BB	BB	BB	BB	BB	BB	BB	BB	BB	BB	BB	BB	BB	BB	BB	BB	BB	BB	BB	BB	BB	BB	BB	BB	BB	BB	BB	BB	BB	BB	BB	BB	BB	BB	BB	BB	BB	BB	BB	BB	BB	BB	BB	BB	BB	BB	BB	BB	BB	BB	BB	BB	BB	BB	BB	BB	BB	BB	BB	BB	BB	BB	BB	BB	BB	BB	BB	BB	BB	BB	BB	BB	BB	BB	BB	BB	BB	BB	BB	BB	BB	BB	BB	BB	BB	BB	BB	BB	BB	BB	BB	BB	BB	BA	BA	BA	BA	BA	BA	BA	BA	BA	BA	BA	BA	BB	BB	BB	BB	BB	BB	BB	BB	BB	BB	BB	BB	BB	BB	BB	BB	BA	BA	BA	BA	BA	BA	BA	BA	BA	BA	BA	BA	BA	BA	BA	BA	BA	BA	BA	BA	BA	BA	BA	BA	BA	BA	BA	BA	BA	BA	BA	BA	BA	BA	BA	BA	BA	BA	BA	BA	BA	BA	BA	BA	BA	BA	BA	BA	BA	BA	BA	BA	BA	BA	BA	BA	BA	BA	BA	BA	BA	BA	BA	BA	BA	BA	BA	BA	BA	BA	BA	BA	BA	BA	BA	BA	BA	BA	BA	BA	BA	BA	BA	BA	BA	BA	BA	BA	BA	BA	BA	BA	BA	BA	BA	BA	BA	BA	BA	BA	BA	BA	BA	BA	BA	BA	BA	BA	BA	BA	BA	BA	BA	BA	BA	BA	BA	BA	BA	BA	BA	BA	BA	BA	BA	BA	BA	BA	BA	BA	BA	BA	BA	BA	BA	BA	BA	BA	BA	BA	BA	BA	BA	BA	BA	BA	BA	BA	BA	BA	BA	BA	BA	BA	BA	BA	BA	BA	BA	BA	BA	BA	BA	BA	BA	BA	BA	BA	BA	BA	BA	BA	BA	BA	BA	BA	BA	BA	BA	BA	BA	BA	BA	BA	BA	BA	BA	BA	BA	BA	BA	BA	BA	BA	BA	BA	BA	BA	BA	BA	BA	BA	BA	BA	BA	BA	BA	BA	BA	BA	BA	BA	BA	BA	BA	BA	BA	BA	BA	BA	BA	BA	BA	BA	BA	BA	BA	BA	BA	BA	BA	BA	BA	BA	BA	BA	BA	BA	BA	BA	BA	BA	BA	BA	BA	BA	BA	BA	-	-	-	-	-	-	-	-	-	-	-	-	-	-	-	-	-	-	-	-	-	-	-	-	-	-	-	-	-	-	-	-	-	-	-	-	-	-	-	-	-	-	-	-	-	-	-	-	-	-	-	-	-	-	BA	BA	BA	BA	BA	BA	BA	BA	BA	BA	BA	BA	BA	BA	BA	BA	BA	BA	BA	BA	BA	BA	BA	BA	BA	BA	BA	BA	BA	BA	BA	BA	BA	BA	BA	BA	BA	BA	BA	BA	BA	BA	BA	BA	BA	BA	BA	BA	BA	BA	BA	BA	BA	BA	BA	BA	BA	BA	BA	BA	BA	BA	BA	BA	BA	BA	BA	BA	BA	BA	BA	BA	BA	BA	BA	BA	BA	BA	BA	BA	BA	BA	BA	BA	BA	BA	BA	BA	BA	BA	BA	BA	BA	BA	BA	BA	BA	BA	BA	BA	BA	BA	BA	BA	BA	BA	BA	BA	BA	BA	BA	BA	BA	BA	BA	BA	BA	BA	BA	BA	BA	BA	BA	BA	BA	BA	BA	BA	BA	BA	BA	BA	BA	BA	BA	BA	BA	BA	BA	BA	BA	BA	BA	BA	BA	BA	BA	BA	BA	BA	BA	BA	BA	BA	BA	BA	BA	BA	BA	BA	BA	BA	BA	BA	BA	BA	BA	BA	BA	BA	BA	BA	BA	BA	BA	BA	BA	BA	BA	BA	BA	BA	BA	BA	BA	BA	BA	BA	BA	BA	BA	BA	BA	BA	BA	BA	BA	BA	BA	BA	BA	BA	BA	BA	BA	BA	BA	BA	BA	BB	BB	BB	BB	BA	BA	BA	BA	BA	BA	BA	BA	BA	BA	BA	BA	BA	BA	BA	BA	BA	BA	BA	BA	BA	BA	BA	BA	BA	BA	BA	BA	BA	BA	BA	BA	BA	BA	BA	BA	BA	BA	BA	BA	BA	BA	BA	BA	BA	BA	BA	BA	BA	BA	BA	BA	BA	BA	BA	BA	BA	BA	BA	BA	BA	BA	BA	BA	BA	BA	BA	BA	BA	BA	BA	BA	BA	BA	BA	BA	BA	BA	BA	BA	BA	BA	BA	BA	BA	BA	BA	BA	BA	BA	BA	BA	BA	BA	BA	BA	BA	BA	BA	BA	BA	BA	BA	BA	BA	BA	BA	BA	BA	BA	BA	BA	BA	BA	BA	BA	BA	BA	BA	BA	BA	BA	BA	BA	BA	BA	BA	BA	BA	BA	BA	BA	BA	BA	BA	BA	BA	BA	BA	BA	BA	BA	BA	BA	BA	BA	BA	BA	BA	BA	BA	BA	BA	BA	BA	BA	BA	BA	BA	BA	BA	BA	BA	BA	BA	BA	BA	BA	BA	BA	BA	BA	BA	BA	BA	BA	BA	BA	BA	BA	BA	BA	BA	BA	BA	BA	BA	BA	BA	BA	BA	BA	BA	BA	BA	BA	BA	BA	BA	BA	BA	BA	BA	BA	BA	BA	BA	BA	BA	BA	BA	BA	BA	BA	BA	BA	BA	-	-	-	-	-	-	-	-	-	-	-	-	-	-	-	-	-	-	-	-	-	-	-	-	-	-	-	-	-	-	-	-	-	-	-	-	-	-	-	-	-	-	-	-	-	-	-	-	-	-	-	-	-	-	-	-	-	-	-	-	-	-	-	-	-	-	-	-	-	-	-	-	-	-	-	-	-	BA	BA	BA	BA	BA	BA	BA	BA	BA	BA	BA	BA	BA	BA	BA	BA	BA	BA	BA	BA	BA	BA	BA	BA	BA	BA	BA	BA	BA	BA	BA	BA	BA	BA	BA	BA	BA	BA	BA	BA	BA	BA	BA	BA	BA	BA	BA	BA	BA	BA	BA	BA	BA	BA	BA	BA	BA	BA	BA	BA	BA	BA	BA	BA	BA	BA	BA	BA	BA	BA	BA	BA	BA	BA	BA	BA	BA	BA	BA	BA	BA	BA	BA	BA	BA	BA	BA	BA	BA	BA	BA	BA	BA	BA	BA	BA	BA	BA	BA	BA	BA	BA	BA	BA	BA	BA	BA	BA	BA	BA	BA	BA	BA	BA	BA	BA	BA	BA	BA	BA	BA	BA	BA	BA	BA	BA	BA	BA	BA	BA	BA	BA	BA	BA	BA	BA	BA	BA	BA	BA	BA	BA	BA	BA	BA	BA	BA	BA	BA	BA	BA	BA	BA	BA	BA	BA	BA	BA	BA	BA	BA	BA	BA	BA	BA	BA	BA	BA	BA	BA	BA	BA	BA	BA	BA	BA	BA	BA	BA	BA	BA	BA	BA	BA	BA	BA	BA	BA	BA	BA	BA	BA	BA	BA	BA	BA	BA	BA	BA	BA	BA	BA	BA	BA	BA	BA	BA	BA	BA	BA	BA	BA	BA	BA	BA	BA	BA	BA	BA	BA	BA	BA	BA	BA	BA	BA	BA	BA	BA	BA	BA	BA	BA	BA	BA	BA	BA	BA	BA	BA	BA	BA	BA	BA	BA	BA	BA	BA	BA	BA	BA	BA	BA	BA	BA	BA	BA	BA	BA	BA	BA	BA	BA	BA	BA	BA	BA	BA	BA	BA	BA	BA	BA	BA	BA	BA	BA	BA	BA	BA	BA	BA	BA	BA	BA	BA	BA	BA	BA	BA	BA	BA	BA	BA	BA	BA	BA	BA	BA	BA	BA	BA	BA	BA	BA	BA	BA	BA	BA	BA	BA	BA	BA	BA	BA	BA	BA	BA	BA	BA	BA	BA	BA	BA	BA	BA	BA	BA	BA	BA	BA	BA	BA	BA	BA	BA	BA	BA	BA	BA	BA	BA	BA	BA	BA	BA	BA	BA	BA	BA	BA	BA	BA	BA	BA	BA	BA	BA	BA	BA	BA	-	-	-	-	-	-	-	-	-	-	-	-	-	-	-	-	-	-	-	-	-	-	-	-	-	-	-	-	-	-	-	-	-	-	-	-	-	-	-	-	-	-	-	-	-	-	-	-	-	-	-	-	-	-	-	-	-	-	-	-	-	-	-	-	-	-	-	-	-	-	-	-	-	-	-	-	-	-	-	-	-	-	-	-	-	-	-	-	-	-	-	-
indivBCG195_AGGGTAAAAGGTTGTG	BB	BB	BB	BB	BB	BB	BB	BB	BB	BB	BB	BB	BB	BB	BB	BB	BB	BB	BB	BB	BB	BB	BB	BB	BB	BB	BB	BB	BB	BB	BB	BB	BB	BB	BB	BB	BB	BB	BB	BB	BB	BB	BB	BB	BB	BB	BB	BB	BB	BB	BB	BB	BB	BB	BB	BB	BB	BB	BB	BB	BB	BB	BB	BB	BB	BB	BB	BB	BB	BB	BB	BB	BB	BB	BB	BB	BB	BB	BB	BB	BB	BB	BB	BB	BB	BB	BB	BB	BB	BB	BB	BB	BB	BB	BB	BB	BB	BB	BB	BB	BB	BB	BB	BB	BB	BB	BB	BB	BB	BB	BB	BB	BB	BB	BB	BB	BB	BB	BB	BB	BB	BB	BB	BB	BB	BB	BB	BB	BB	BB	BB	BB	BB	BB	BB	BB	BB	BB	BB	BB	BB	BB	BB	BB	BB	BB	BB	BB	BB	BB	BB	BB	BB	BB	BB	BB	BB	BB	BB	BB	BB	BB	BB	BB	BB	BB	BB	BB	BB	BB	BB	BB	BB	BB	BB	BB	BB	BB	BB	BB	BB	BB	BB	BB	BB	BB	BB	BB	BB	BB	BB	BB	BB	BB	BB	BB	BB	BB	BB	BB	BB	BB	BB	BB	BB	BB	BB	BB	BB	BB	BB	BB	BB	BB	BB	BB	BB	BB	BB	BB	BB	BB	BB	BB	BB	BB	BB	BB	BB	BB	BB	BB	BB	BA	BA	BA	BA	BA	BA	BA	BA	BA	BA	BA	BA	BA	BA	BA	BA	BA	BA	BA	BA	BA	BA	BA	BA	BA	BA	BA	BA	BA	BA	BA	BA	BA	BA	BA	BA	BA	BA	BA	BA	BA	BA	BA	BA	BA	BA	BA	BA	BA	BA	BA	BA	BA	BA	BA	BA	BA	BA	BA	BA	BA	BA	BA	BA	BA	BA	BA	BA	BA	BA	BA	BA	BA	BA	BA	BA	BA	BA	BA	BA	BA	BA	BA	BA	BA	BA	BA	BA	BA	BA	BA	BA	BA	BA	BA	BA	BB	BB	BB	BB	BB	BB	BB	BB	BB	BB	BB	BB	BB	BB	BB	BB	BB	BB	BB	BB	BB	BB	BB	BB	BB	BB	BB	BB	BB	BB	BB	BB	BB	BB	BB	BB	BB	BB	BB	BB	BB	BB	BB	BB	BB	BB	BB	BB	BB	BB	BB	BB	BB	BB	BB	BB	BB	BB	BB	BB	BB	BB	BB	BB	BB	BB	BB	BB	BB	BB	BB	BB	BB	BB	BB	BB	BB	BB	BB	BB	BB	BB	BB	BB	BB	BB	BB	BB	BB	BB	BB	BB	BB	BB	BB	BB	BB	BB	BB	BB	BB	BB	BB	BB	BB	BB	BB	BB	BB	BB	BB	BB	BB	BB	BB	BB	BB	BB	BB	BB	BB	BB	BB	BB	BB	BB	BB	BB	BB	BB	BB	BB	BB	BB	BB	BB	BB	BB	BB	BB	BB	BB	BB	BB	BB	BB	BB	BB	BB	BB	BB	BB	BB	BB	BB	BB	BB	BB	BB	BB	BB	BB	BB	BB	BB	BB	BB	BB	BB	BB	BB	BB	BB	BB	BB	BB	BB	BB	BB	BB	BB	BB	BB	BB	BB	BB	BB	BB	BB	BB	BB	BB	BB	BB	BB	BB	BB	BB	BB	BB	BB	BB	BB	BB	BB	BB	BB	BB	BB	BB	BB	BB	BB	BB	BB	BB	BB	BB	BB	BB	BB	BB	BB	BB	BB	BB	BB	BB	BB	BB	BB	BB	BB	BB	BB	BB	BB	BB	BB	BB	BB	BB	BB	BB	BB	BB	BB	BB	BB	BB	BB	BB	BB	BB	BB	BB	BB	BB	BB	BB	BB	BB	BB	BB	BB	BB	BB	BB	BB	BB	BB	-	-	-	-	-	-	-	-	-	-	-	-	-	-	-	-	-	-	-	-	-	-	-	-	-	-	-	-	-	-	-	-	-	-	-	-	-	-	-	-	-	-	-	-	-	-	-	-	-	-	-	-	-	-	-	-	-	-	-	-	-	-	-	-	-	-	-	-	-	-	-	-	-	-	-	-	-	-	-	-	-	-	-	-	-	-	-	-	-	-	-	-	-	-	-	-	-	-	-	-	-	-	-	-	-	-	-	-	-	-	-	-	-	-	-	-	-	-	-	-	-	-	-	-	-	-	-	-	-	-	-	-	-	-	-	-	-	-	-	-	-	-	-	-	-	-	-	-	-	-	-	-	-	-	-	-	-	-	-	-	-	-	-	-	-	-	-	-	-	-	-	-	-	-	-	-	-	-	-	-	-	-	-	-	-	-	-	-	-	-	-	-	-	-	-	-	-	-	-	-	-	-	-	-	-	-	-	-	-	-	-	-	-	-	-	-	-	-	-	-	-	-	BA	BA	BA	BA	BA	BA	BA	BA	BA	BA	BA	BA	BA	BA	BA	BA	BA	BA	BA	BA	BA	BA	BA	BA	BA	BA	BA	BA	BA	BA	BA	BA	BA	BA	-	-	-	-	-	-	-	-	-	-	-	-	-	-	-	-	-	-	-	-	-	-	-	-	-	-	-	-	-	-	-	-	-	-	-	-	-	-	-	-	-	-	-	-	-	-	-	-	-	-	-	-	-	-	-	-	-	-	-	-	-	-	-	-	-	-	-	-	-	-	-	-	-	-	-	-	-	-	-	-	-	-	-	-	-	-	-	-	-	-	-	-	-	-	-	-	-	-	-	-	-	-	-	-	-	-	-	-	-	-	-	-	-	-	-	-	-	-	-	-	-	-	-	-	-	-	-	-	-	-	-	-	-	-	-	-	-	-	-	-	-	-	-	-	-	-	-	-	-	-	-	-	-	-	-	-	-	-	-	-	-	-	-	-	-	-	-	-	-	-	-	-	-	-	-	-	-	-	-	-	-	-	-	-	-	-	-	-	-	-	-	-	-	-	-	-	-	-	-	-	-	-	-	-	-	-	-	-	-	-	-	-	-	-	-	-	-	-	-	-	-	-	-	-	-	-	-	-	-	-	-	-	-	-	-	-	-	-	-	-	-	-	-	-	-	-	-	-	-	-	-	-	-	-	-	-	-	-	-	-	-	-	-	-	-	-	-	-	-	-	-	-	-	-	-	-	-	-	-	-	-	-	-	-	-	-	-	-	-	-	-	-	-	-	-	-	-	-	-	-	-	-	-	-	-	-	-	-	-	-	-	-	-	-	-	-	-	-	-	-	-	-	-	-	-	-	-	-	-	-	-	-	-	-	-	-	-	-	-	-	-	-	-	-	-	-	-	-	-	-	-	-	-	-	-	-	-	-	-	-	-	-	-	-	-	-	-	-	-	-	-	-	-	-	-	-	-	-	-	-	-	-	-	-	-	-	-	-	-	-	BA	BA	BA	BA	BA	BA	BA	BA	BA	BA	BA	BA	BA	BA	BA	BA	BA	BA	BA	BA	BA	BA	BA	BA	BA	BA	BA	BA	BA	BA	BA	BA	BA	BA	BA	BA	BA	BA	BA	BA	BA	BA	BA	BA	BA	BA	BA	BA	BA	BA	BA	BA	BA	BA	BA	BA	BA	BA	BA	BA	BA	BA	BA	BA	-	-	-	-	-	-	-	-	-	-	-	-	-	-	-	-	-	-	-	-	-	-	-	-	-	-	-	-	-	-	-	-	-	-	-	-	-	-	-	-	-	-	-	-	-	-	-	-	-	-	-	-	-	-	-	-	-	-	-	-	-	-	-	-	-	-	-	-	-	-	-	-	-	-	-	-	-	-	-	-	-	-	-	-	-	-	-	-	-	-	-	-	-	-	-	-	-	-	-	-	-	-	-	-	-	-	-	-	-	-	-	-	-	-	-	-	-	-	-	-	-	-	-	-	-	-	-	-	-	-	-	-	-	-	-	-	-	-	-	-	-	-	-	-	-	-	-	-	-	-	-	-	-	-	-	-	-	-	-	-	-	-	-	-	-	-	-	-	-	-	-	-	-	-	-	-	-	-	-	-	-	-	-	-	-	-	-	-	-	-	-	-	-	-	-	-	-	-	-	-	-	-	-	-	-	-	-	-	-	-	-	-	-	-	-	-	-	-	-	-	-	-	-	-	-	-	-	-	-	-	-	-	-	-	-	-	-	-	-	-	-	-	-	-	-	-	-	-	-	-	-	-	-	-	-	-	-	-	-	-	-	-	-	-	-	-	-	-	-	-	-	-	-	-	-	-	-	-	-	-	-	-	-	-	-	-	-	-	-	-	-	-	-	-	-	-	-	-	-	-	-	-	-	-	-	-	-	-	-	-	-	-	-	-	-	-	-	-	-	-	-	-	-	-	-	-	-	-	-	-	-	-	-	-	-	-	-	-	-	-	-	-	-	-	-	-	-	-	-	-	-	-	-	-	-	-	-	-	-	-	-	-	-	-	-	-	-	-	-	-	-	-	-	-	-	-	-	-	-	-	-	-	-	-	-	-	-	-	-	-	-	-	-	-	-	-	-	-	-	-	-	-	-	-	-	-	-	-	-	-	-	-	-	-	-	-	-	-	-	-	-	-	-	-	-	-	-	-	-	-	-	-	-	-	-	-	-	-	-	-	-	-	-	-	-	-	-	-	-	-	-	-	-	-	-	-	-	-	-	-	-	-	-	-	-	-	-	-	-	-	-	-	-	-	-	BA	BA	BA	BA	BA	BA	BA	BA	BA	BA	BA	BA	BA	BA	BA	BA	BA	BA	BA	BA	BA	BA	BA	BA	BA	BA	BA	BA	BA	BA	BA	BA	BA	BA	BA	BA	BA	BA	BA	BA	BA	BA	BA	BA	BA	BA	BA	BA	BA	BA	BA	BA	BA	BA	BA	BA	BA	BA	BA	BA	BA	BA	BA	BA	BA	BA	BA	BA	BA	BA	BA	BA	BA	BA	BA	BA	BA	BA	BA	BA	BA	-	-	-	-	-	-	-	-	-	-	-	-	-	-	-	-	-	-	-	-	-	-	-	-	-	-	-	-	-	-	-	-	-	-	-	-	-	-	-	-	-	-	-	-	-	-	-	-	-	-	-	-	-	-	-	-	-	-	-	-	-	-	-	-	-	-	-	-	-	-	-	-	-	-	-	-	-	-	-	-	-	-	-	-	-	-	-	-	-	-	-	-	-	-	-	-	-	-	-	-	-	-	-	-	-	-	-	-	-	-	-	-	-	-	-	-	-	-	-	-	-	-	-	-	-	-	-	-	-	-	-	-	-	-	-	-	-	-	-	-	-	-	-	-	-	-	-	-	-	-	-	-	-	-	-	-	-	-	-	-	-	-	-	-	-	-	-	-	-	-	-	-	-	-	-	-	-	-	-	-	-	-	-	-	-	-	-	-	-	-	-	-	-	-	-	-	-	-	-	-	-	-	-	-	-	-	-	-	-	-	-	-	-	-	-	-	-	-	-	-	-	-	-	-	-	-	-	-	-	-	-	-	-	-	-	-	-	-	-	-	-	-	-	-	-	-	-	-	-	-	-	-	-	-	-	-	-	-	-	-	-	-	-	-	-	-	-	-	-	-	-	-	-	-	-	-	-	-	-	-	-	-	-	-	-	-	-	-	-	-	-	-	-	-	-	-	-	-	-	-	-	-	-	-	-	-	-	-	-	-	-	-	-	-	-	-	-	-	-	-	-	-	-	-	-	-	-	-	-	-	-	-	-	-	-	-	-	-	-	-	-	-	-	-	-	-	-	-	-	-	-	-	-	-	-	-	-	-	-	-	-	-	-	-	-	-	-	-	-	-	-	-	-	-	-	-	-	-	-	-	-	-	-	-	-	-	-	-	-	-	-	-	-	-	-	-	-	-	-	-	-	-	-	-	-	-	-	-	-	-	-	-	-	-	-	-	-	-	-	-	-	-	-	-	-	-	-	-	-	-	-	-	-	-	-	-	-	-	-	-	-	-	-	-	-	-	-	-	-	-	-	-	-	-	-	-	-	-	-	-	-	-	-	-	-	BA	BA	BA	BA	BA	BA	BA	BA	BA	BA	BA	BA	BA	BA	BA	BA	BA	BA	BA	BA	BA	BA	BA	BA	BA	BA	BA	BA	BA	BA	BA	BA	BA	BA	BA	BA	BA	BA	BA	BA	BA	BA	BA	BA	BA	BA	BA	BA	BA	BA	BA	BA	BA	BA	BA	BA	BA	BA	BA	BA	BA	BA	BA	BA	BA	BA	BA	BA	BA	BA	BA	BA	BA	BA	BA	BA	BA	BA	BA	BA	BA	BA	BA	BA	BA	BA	BA	BA	-	-	-	-	-	-	-	-	-	-	-	-	-	-	-	-	-	-	-	-	-	-	-	-	-	-	-	-	-	-	-	-	-	-	-	-	-	-	-	-	-	-	-	-	-	-	-	-	-	-	-	-	-	-	-	-	-	-	-	-	-	-	-	-	-	-	-	-	-	-	-	-	-	-	-	-	-	-	-	-	-	-	-	-	-	-	-	-	-	-	-	-	-	-	-	-	-	-	-	-	-	-	-	-	-	-	-	-	-	-	-	-	-	-	-	-	-	-	-	-	-	-	-	-	-	-	-	-	-	-	-	-	-	-	-	-	-	-	-	-	-	-	-	-	-	-	-	-	-	-	-	-	-	-	-	-	-	-	-	-	-	-	-	-	-	-	-	-	-	-	-	-	-	-	-	-	-	-	-	-	-	-	-	-	-	-	-	-	-	-	-	-	-	-	-	-	-	-	-	-	-	-	-	-	-	-	-	-	-	-	-	-	-	-	-	-	-	-	-	-	-	-	-	-	-	-	-	-	-	-	-	-	-	-	-	-	-	-	-	-	-	-	-	-	-	-	-	-	-	-	-	-	-	-	-	-	-	-	-	-	-	-	-	-	-	-	-	-	-	-	-	-	-	-	-	-	-	-	-	-	-	-	-	-	-	-	-	-	-	-	-	-	-	-	-	-	-	-	-	-	-	-	-	-	-	-	-	-	-	-	-	-	-	-	-	-	-	-	-	-	-	-	-	-	-	-	-	-	-	-	-	-	-	-	-	-	-	-	-	-	-	-	-	-	-	-	-	-	-	-	-	-	-	-	-	-	-	-	-	-	-	-	-	-	-	-	-	-	-	-	-	-	-	-	-	-	-	-	-	-	-	-	-	-	-	-	-	-	-	-	-	-	-	-	-	-	-	-	-	-	-	-	-	-	-	-	-	-	-	-	-	-	-	-	-	-	-	-	-	BA	BA	BA	BA	BA	BA	BA	BA	BA	BA	BA	BA	BA	BA	BA	BA	BA	BA	BA	BA	BA	BA	BA	BA	BA	BA	BA	BA	BA	BA	BA	BA	BA	BA	BA	BA	-	-	-	-	-	-	-	-	-	-	-	-	-	-	-	-	-	-	-	-	-	-	-	-	-	-	-	-	-	-	-	-	-	-	-	-	-	-	-	-	-	-	-	-	-	-	-	-	-	-	-	-	-	-	-	-	-	-	-	-	-	-	-	-	-	-	-	-	-	-	-	-	-	-	-	-	-	-	-	-	-	-	-	-	-	-	-	-	-	-	-	-	-	-	-	-	-	-	-	-	-	-	-	-	-	-	-	-	-	-	-	-	-	-	-	-	-	-	-	-	-	-	-	-	-	-	-	-	-	-	-	-	-	-	-	-	-	-	-	-	-	-	-	-	-	-	-	-	-	-	-	-	-	-	-	-	-	-	-	-	-	-	-	-	-	-	-	-	-	-	-	-	-	-	-	-	-	-	-	-	-	-	-	-	-	-	-	-	-	-	-	-	-	-	-	-	-	-	-	-	-	-	-	-	-	-	-	-	-	-	-	-	-	-	-	-	-	-	-	-	-	-	-	-	-	-	-	-	-	-	-	-	-	-	-	-	-	-	-	-	-	-	-	-	-	-	-
indivBCG196_AGGGTAAAGAGGCTGA	BB	BB	BB	BB	BB	BB	BB	BB	BB	BB	BB	BB	BA	BA	BA	BA	BA	BA	BA	BA	BA	BA	BA	BA	BA	BA	BA	BA	BA	BA	BA	BA	BA	BA	BA	BA	BA	BA	BA	BA	BA	BA	BA	BA	BA	BA	BA	BA	BA	BA	BA	BA	BA	BA	BA	BA	BA	BA	BA	BA	BA	BA	BA	BA	BA	BA	BA	BA	BA	BA	BA	BA	BA	BA	BA	BA	BA	BA	BA	BA	BA	BA	BA	BA	BA	BA	BA	BA	BA	BA	BA	BA	BA	BA	BA	BA	BA	BA	BA	BA	BA	BA	BA	BA	BA	BA	BA	BA	BA	BA	BA	BA	BA	BA	BA	BA	BA	BA	BA	BA	BA	BA	BA	BA	BA	BA	BA	BA	BA	BA	BA	BA	BA	BA	BA	BA	BA	BA	BA	BA	BA	BA	BA	BA	BA	BA	BA	BA	BA	BA	BA	BA	BA	BA	BA	BA	BA	BA	BA	BA	BA	BA	BA	BA	BA	BA	BA	BA	BA	BA	BA	BA	BA	BA	BA	BA	BA	BA	BA	BA	BA	BA	BA	BA	BA	BA	BA	BA	BA	BA	BA	BA	BA	BA	BA	BA	BA	BA	BA	BA	BA	BA	BA	BA	BA	BA	BA	BA	BA	BA	BA	BA	BA	BA	BA	BA	BA	BA	BA	BA	BA	BA	BA	BA	BA	BA	BA	BA	BA	BA	BA	BA	BA	BA	BA	BA	BA	BA	BA	BA	BA	BA	BA	BA	BA	BA	BA	BA	BA	BA	BA	BA	BA	BA	BA	BA	BA	BA	BA	BA	BA	BA	BA	BA	BA	BA	BA	BA	BA	BA	BA	BA	BA	BA	BA	BA	BA	BA	BA	BA	BA	BA	BA	BA	BA	BA	BA	BA	BA	BA	BA	BA	BA	BA	BA	BA	BA	BA	BA	BA	BA	BA	BA	BA	BA	BA	BA	BA	BA	BA	BA	BA	BA	BA	BA	BA	BA	BA	BA	BA	BA	BA	BA	BA	BA	BA	BA	BA	BA	BA	BA	BA	BA	BA	BA	BA	BA	BA	BA	BA	BA	BA	BA	BA	BA	BA	BA	BA	BA	BA	BA	BA	BA	BA	BA	BA	BA	BA	BA	BA	BA	BA	BA	BA	BA	BA	BA	BA	BA	BA	BA	BA	BA	BA	BA	BA	BA	BA	BA	BA	BA	BA	BA	BA	BA	BA	BA	BA	BA	BA	BA	BA	BA	BA	BA	BA	BA	BA	BA	BA	BA	BA	BA	BA	BA	BA	BA	BA	BA	BA	BA	BA	BA	BA	BA	BA	BA	BA	BA	BA	BA	BA	BA	BA	BA	BA	BA	BA	BA	BA	BA	BA	BA	BA	BA	BA	BA	BA	BA	BA	BA	BA	BA	BA	BA	BA	BA	BA	BA	BA	BA	BA	BA	BA	BA	BA	BA	BA	BA	BA	BA	BA	BA	BA	BA	BA	BA	BA	BA	BA	BA	BA	BA	BA	BA	BA	BA	BA	BA	BA	BA	BA	BA	BA	BA	BA	BA	BA	BA	BA	BA	BA	BA	BA	BA	BA	BA	BA	BA	BA	BA	BA	BA	BA	BA	BA	BA	BA	BA	BA	BA	BA	BA	BA	BA	BA	BA	BA	BA	BA	BA	BA	BA	BA	BA	BA	BA	BA	BA	BA	BA	BA	BA	BA	BA	BA	BA	BA	BA	BA	BA	BA	BA	BA	BA	BA	BA	BA	BA	BA	BA	BA	BA	BA	BA	BB	BB	BB	BB	BB	BB	BB	BB	BB	BB	BB	BB	BB	BB	BB	BB	BB	BB	BB	BB	BB	BB	BB	BB	BB	BB	BB	BB	BB	BB	BB	BB	BB	BB	BB	BB	BB	BB	BB	BB	BB	BB	BB	BB	BB	-	-	-	-	-	-	-	-	BA	BA	BA	BA	BA	BA	BA	BA	BA	BA	BA	BA	BA	BA	BA	BA	BA	BA	BA	BA	BA	BA	BA	BA	BA	BA	BA	BA	BA	BA	BA	BA	BA	BA	BA	BA	BA	BA	BA	BA	BA	BA	BA	BA	BA	BA	BA	BA	BA	BA	BA	BA	BA	BA	BA	BA	BA	BA	BA	BA	BA	BA	BA	BA	BA	BA	BA	BA	BA	BA	BA	BA	BA	BA	BA	BA	BA	BA	BA	BA	BA	BA	BA	BA	BA	BA	BA	BA	BA	BA	BA	BA	BA	BA	BA	BA	BA	BA	BA	BA	BA	BA	BA	BA	BA	BA	BA	BA	BA	BA	BA	BA	BA	BA	BA	BA	BA	BA	BA	BA	BA	BA	BA	BA	BA	BA	BA	BA	BA	BA	BA	BA	BA	BA	BA	BA	BA	BA	BA	BA	BA	BA	BA	BA	BA	BA	BA	BA	BA	BA	BA	BA	BA	BA	BA	BA	BA	BA	BA	BA	BA	BA	BA	BA	BA	BA	BA	BA	BA	BA	BA	BA	BA	BA	BA	BA	BA	BA	BA	BA	BA	BA	BA	BA	BA	BA	BA	BA	BA	BA	BA	BA	BA	BA	BA	BA	BA	BA	BA	BA	BA	BA	BA	BA	BA	BA	BA	BA	BA	BA	BA	BA	BA	BA	BA	BA	BA	BA	BA	BA	BA	BA	BA	BA	BA	BA	BA	BA	BA	BA	BA	BA	BA	BA	BA	BA	BA	BA	BA	BA	BA	BA	BA	BA	BA	BA	BA	BA	BA	BA	BA	BA	BA	BA	BA	BA	BA	BA	BA	BA	BA	BA	BA	BA	BA	BA	BA	BA	BA	BA	BA	BA	BA	BA	BA	BA	BA	BA	BA	BA	BA	BA	BA	BA	BA	BA	BA	BA	BA	BA	BA	BA	BA	BA	BA	BA	BA	BA	BA	BA	BA	BA	BA	BA	BA	BA	BA	BA	BA	BA	BA	BA	BA	BA	BA	BA	BA	BA	BA	BA	BA	BA	BA	BA	BA	BA	BA	BA	BA	BA	BA	BA	BA	BA	BA	BA	BA	BA	BA	BA	BA	BA	BA	BA	BA	BA	BA	BA	BA	BA	BA	BA	BA	BA	BA	BA	BA	BA	BA	BA	BA	BA	BA	BA	BA	BA	BA	BA	BA	BA	BA	BA	BA	BA	BA	BA	BA	BA	BA	BA	BA	BA	BA	BA	BA	BA	BA	BA	BA	BA	BA	BA	BA	BA	BA	BA	BA	BA	BA	BA	BA	BA	BA	BA	BA	BA	BA	BA	BA	BA	BA	BA	BA	BA	BA	BA	BA	BA	BA	BA	BA	BA	BA	BA	BA	BA	BA	BA	BA	-	-	-	-	-	-	-	-	-	-	-	-	-	-	-	-	-	-	-	-	-	-	-	-	-	-	-	-	-	-	-	-	-	-	-	-	-	-	-	-	-	-	-	-	-	-	-	-	-	-	-	-	-	-	-	-	-	-	-	-	-	-	-	-	-	-	-	-	-	BA	BA	BA	BA	BA	BA	BA	BA	BA	BA	BA	BA	BA	BA	BA	BA	BA	BA	BA	BA	BA	BA	BA	BA	BA	BA	BA	BA	BA	BA	BA	BA	BA	BA	BA	BA	BA	BA	BA	BA	BA	BA	BA	BA	BA	BA	BA	BA	BA	BA	BA	BA	BA	BA	BA	BA	BA	BA	BA	BA	BA	BA	BA	BA	BA	BA	BA	BA	BA	BA	BA	BA	BA	BA	BA	BA	BA	BA	BA	BA	BA	BA	BA	BA	BA	BA	BA	BA	BA	BA	BA	BA	BA	BA	BA	BA	BA	BA	BA	BA	BA	BA	BA	BA	BA	BA	BA	BA	BA	BA	BA	BA	BA	BA	BA	BA	BA	BA	BA	BA	BA	BA	BA	BA	BA	BA	BA	BA	BA	BA	BA	BA	BA	BA	BA	BA	BA	BA	BA	BA	BA	BA	BA	BA	BA	BA	BA	BA	BA	BA	BA	BA	BA	BA	BA	BA	BA	BA	BA	BA	BA	BA	BA	BA	BA	BA	BA	BA	BA	BA	BA	BA	BA	BA	BA	BA	BA	BA	BA	BA	BA	BA	BA	BA	BA	BA	BA	BA	BA	BA	BA	BA	BA	BA	BA	BA	BA	BA	BA	BA	BA	BA	BA	BA	BA	BA	BA	BA	BA	BA	BA	BA	BA	BA	BA	BA	BA	BA	BA	BA	BA	BA	BA	BA	BA	BA	BA	BA	BA	BA	BA	BA	BA	BA	BA	BA	BA	BA	BA	BA	BA	BA	BA	BA	BA	BA	BA	BA	BA	BA	BA	BA	BA	BA	BA	BA	BA	BA	BA	BA	BA	BA	BA	BA	BA	BA	BA	BA	BA	BA	BA	BA	BA	BA	BA	BA	BA	BA	BA	BA	BA	BA	BA	BA	BA	BA	BA	BA	BA	BA	BA	BA	BA	BA	BA	BA	BA	BA	BA	BA	BA	BA	BA	BA	BA	BA	BA	BA	BA	BA	BA	BA	BA	BA	BA	BA	BA	BA	BA	BA	BA	BA	BA	BA	BA	BA	BA	BA	BA	BA	BA	BA	BA	BA	BA	BA	BA	BA	BA	BA	BA	BA	BA	BA	BA	BA	BA	BA	BA	BA	BA	BA	BA	BA	BA	BA	BA	BA	BA	BA	BA	BA	BA	BA	BA	BA	BA	BA	BA	BA	BA	BA	BA	BA	BA	BA	BA	BA	BA	BA	BA	BA	BA	BA	BA	BA	BA	BA	BA	BA	BA	BA	BA	BA	BA	BA	BA	BA	BA	BA	BA	BA	BA	BA	BA	BA	BA	BA	BA	BA	BA	BA	BA	BA	BA	BA	BA	BA	BA	BA	BA	BA	BA	BA	BA	BA	BA	BA	BA	BA	BA	BA	BA	BA	BA	BA	BA	BA	BA	BA	BA	BA	BA	BA	BA	BA	-	-	-	-	-	-	-	-	-	-	-	-	-	-	-	-	-	-	-	-	-	-	-	-	-	-	-	-	-	-	-	-	-	-	-	-	-	-	-	-	-	-	-	-	-	-	-	-	-	-	-	-	-	-	-	-	-	-	-	-	-	-	-	-	-	-	-	-	-	-	-	-	-	-	-	-	-	-	-	-	-	-	-	-	-	-	-	-	-	-	-	-	-	-	-	-	-	-	-	-	-	-	-	-	-	-	-	-	-	-	-	-	-	-	-	-	-	-	-	-	-	-	-	-	-	-	-	-	-	-	-	-	-	-	-	-	-	-	-	-	-	-	-	-	-	-	-	-	-	-	-	BA	BA	BA	BA	BA	BA	BA	BA	BA	BA	BA	BA	BA	BA	BA	BA	BA	BA	BA	BA	BA	BA	BA	BA	BA	BA	BA	BA	BA	BA	BA	BA	BA	BA	BA	BA	BA	BA	BA	BA	BA	BA	BA	BA	BA	BA	BA	BA	BA	BA	BA	BA	BA	BA	BA	BA	BA	BA	BA	BA	BA	BA	BA	BA	BA	BA	BA	BA	BA	BA	BA	BA	BA	BA	BA	BA	BA	BA	BA	BA	BA	BA	BA	BA	BA	BA	BA	BA	BA	BA	BA	BA	BA	BA	BA	BA	BA	BA	BA	BA	BA	BA	BA	BA	BA	BA	BA	BA	BA	BA	BA	BA	BA	BA	BA	BA	BA	BA	BA	BA	BA	BA	BA	BA	BA	BA	BA	BA	BA	BA	BA	BA	BA	BA	BA	BA	BA	BA	BA	BA	BA	BA	BA	BA	BA	BA	BA	BA	BA	BA	BA	BA	BA	BA	BA	BA	BA	BA	BA	BA	BA	BA	BA	BA	BA	BA	BA	BA	BA	BA	BA	BA	BA	BA	BA	BA	BA	BA	BA	BA	BA	BA	BA	BA	BA	BA	BA	BA	BA	BA	BA	BA	BA	BA	BA	BA	BA	BA	BA	BA	BA	BA	BA	BA	BA	BA	BA	BA	BA	BA	BA	BA	BA	BA	BA	BA	BA	BA	BA	BA	BA	BA	BA	BA	BA	BA	BA	BA	BA	BA	BA	BA	BA	BA	BA	BA	BA	BA	BA	BA	BA	BA	BA	BA	BA	BA	BA	BA	BA	BA	BA	BA	BA	BA	BA	BA	BA	BA	BA	BA	BA	BA	BA	BA	BA	BA	BA	BA	BA	BA	BA	BA	BA	BA	BA	BA	BA	BA	BA	BA	BA	BA	BA	BA	BA	BA	BA	BA	BA	BA	BA	BA	BA	BA	BA	BA	BA	BA	BA	BA	BA	BA	BA	BA	BA	BA	BA	BA	BA	BA	BA	BA	BA	BA	BA	BA	BA	BA	BA	BA	BA	BA	BA	BA	BA	BA	BA	BA	BA	BA	BA	BA	BA	BA	BA	-	-	-	-	-	-	-	-	-	-	-	-	-	-	-	-	-	-	-	-	-	-	-	-	-	-	-	-	-	-	-	-	-	-	-	-	-	-	-	-	-	-	-	-	-	-	-	-	-	-	-	-	-	-	-	-	-	-	-	-	-	-	-	-	-	-	-	-	-	-	-	-	-	-	-	-	-	-	-	-	-	-	-	-	-	-	-	-	-	-	-	-	-	-	-	-	-	-	-	-	-	-	-	-	-	-	-	-	-	-	-	-	-	-	-	-	-	-	-	-	-	-	-	-	-	-	-	-	-	-	-	-	-	-	-	-	-	-	-	-	-	-	-	-	-	-	-	-	-	-	-	-	-	-	-	-	-	-	-	-	-	-	-	-	-	-	-	-	-	-	-	-	-	-	-	-	-	-	-	-	-	-	-	-	-	BA	BA	BA	BA	BA	BA	BA	BA	BA	BA	BA	BA	BA	BA	BA	BA	BA	BA	BA	BA	BA	BA	BA	BA	BA	BA	BA	BA	BA	BA	BA	BA	BA	BA	BA	BA	BA	BA	BA	BA	BA	BA	BA	BA	BA	BA	BA	BA	BA	BA	BA	BA	BA	BA	BA	BA	BA	BA	BA	BA	BA	BA	BA	BA	BA	BA	BA	BA	BA	BA	BA	BA	BA	BA	BA	BA	BA	BA	BA	BA	BA	BA	BA	BA	BA	BA	BA	BA	BA	BA	BA	BA	BA	BA	BA	BA	BA	BA	BA	BA	BA	BA	BA	BA	BA	BA	BA	BA	BA	BA	BA	BA	BA	BA	BA	BA	BA	BA	BA	BA	BA	BA	BA	BA	BA	BA	BA	BA	BA	BA	BA	BA	BA	BA	BA	BA	BA	BA	BA	BA	BA	BA	BA	BA	BA	BA	BA	BA	BA	BA	BA	BA	BA	BA	BA	BA	BA	BA	BA	BA	BA	BA	BA	BA	BA	BA	BA	BA	BA	BA	BA	BA	BA	BA	BA	BA	BA	BA	BA	BA	BA	BA	BA	BA	BA	BA	BA	BA	BA	BA	BA	BA	BA	BA	BA	BA	BA	BA	BA	BA	BA	BA	BA	BA	BA	BA	BA	BA	BA	BA	BA	BA	BA	BA	BA	BA	BA	BA	BA	BA	BA	BA	BA	BA	BA	BA	BA	BA	BA	BA	BA	BA	BA	BA	BA	BA	BA	BA	BA	BA	BA	BA	BA	BA	BA	BA	BA	BA	BA	BA	BA	BA	BA	BA	BA	BA	BA	BA	BA	BA	BA	BA	BA	BA	BA	BA	BA	BA	BA	BA	BA	BA	BA	BA	BA	BA	BA	BA	BA	BA	BA	BA	BA	BA	BA	BA	BA	BA	BA	BA	BA	BA	BA	BA	BA	BA	BA	BA	BA	BA	BA	BA	BA	BA	BA	BA	BA	BA	BA	BA	BA	BA	BA	BA	BA	BA	BA	BA	BA	BA	BA	BA	BA	BA	BA	BA	BA	BA	BA	BA	BA	BA	BA	BA	BA	BA	BA	BA	BA	-	-	-	-	-	-	-	-	-	-	-	-	-	-	-	-	-	-	-	-	-	-	-	-	-	-	-	-	-	-	-	-	-	-	-	-	-	-	-	-	-	-	-	-	-	-	-	-	-	-	-	-	-	-	-	-	-	-	-	-	-	-	-	-	-	-	-	-	-	-	-	-	-	-	-	-	-	-	-	-	-	-	-	-	-	-	-	-	-	-	-	-	-	-	-	-	-	-	-	-	-	-	-	-	-	BA	BA	BA	BA	BA	BA	BA	BA	BA	BA	BA	BA	BA	BA	BA	BA	BA	BA	BA	BA	BA	BA	BA	BA	BA	BA	BA	BA	BA	BA	BA	BA	BA	BA	BA	BA	BA	BA	BA	BA	BA	BA	BA	BA	BA	BA	BA	BA	BA	BA	BA	BA	BA	BA	BA	BA	BA	BA	BA	BA	BA	BA	BA	BA	BA	BA	BA	BA	BA	BA	BA	BA	BA	BA	BA	BA	BA	BA	BA	BA	BA	BA	BA	BA	BA	BA	BA	BA	BA	BA	BA	BA	BA	BA	BA	BA	BA	BA	BA	BA	BA	BA	BA	BA	BA	BA	BA	BA	BA	BA	BA	BA	BA	BA	BA	BA	BA	BA	BA	BA	BA	BA	BA	BA	BA	BA	BA	BA	BA	BA	BA	BA	BA	BA	BA	BA	BA	BA	BA	BA	BA	BA	BA	BA	BA	BA	BA	BA	BA	BA	BA	BA	BA	BA	BA	BA	BA	BA	BA	BA	BA	BA	BA	BA	BA	BA	BA	BA	BA	BA	BA	BA	BA	BA	BA	BA	BA	BA	BA	BA	BA	BA	BA	BA	BA	BA	BA	BA	BA	BA	BA	BA	BA	BA	BA	BA	BA	BA	BA	BA	BA	BA	BA	BA	BA	BA	BA	BA	BA	BA	BA	BA	BA	BA	BA	BA	BA	BA	BA	BA	BA	BA	BA	BA	BA	BA	BA	BA	BA	BA	BA	BA	BA	BA	BA	BA	BA	BA	BA	BA	BA	BA	BA	BA	BA	BA	BA	BA	BA	BA	BA	BA	BA	BA	BA	BA	BA	BA	BA	BA	BA	BA	BA	BA	BA	BA	BA	BA	BA	BA	BA	BA	BA	BA	BA	BA	BA	BA	BA	BA	BA	BA	BA	BA	BA	BA	BA	BA	BA	BA	BA	BA	BA	BA	BA	BA	BA	BA	BA	BA	BA	BA	BA	BA	BA	BA	BA	BA	BA	BA	BA	BA	BA	BA	BA	BA	BA	BA	BA	BA	BA	BA	BA	BA	BA	BA	BA	BA	BA	BA	BA	BA	BA	BA	BA	BA	BA	BA	BA	BA	BA	BA	BA	BA	BA	BA	BA	BA	BA	BA	BA	BA	BA	BA	BA	BA	BA	BA	BA	BA	BA	BA	BA	BA	BA	BA	BA	BA	BA	BA	BA	BA	BA	BA	BA	BA	BA	BA	BA	BA	BA	BA	BA	BA	BA	BA	BA	BA	BA	BA	-	-	-	-	-	-	-	-	-	-	-	-	-	-	-	-	-	-	-	-	-	-	-	-	-	-	-	-	-	-	-	-	-	-	-	-	-	-	-	-	-	-	-	-	-	-	-	-	-	-	-	-	-	-	-	-	-	-	-	-	-	-	-	-
indivBCG197_AGGGTAAAAACAATCC	BB	BB	BB	BB	BB	BB	BB	BB	BB	BB	BB	BB	BB	BB	BB	BB	BB	BB	BB	BB	BB	BB	BB	BB	BB	BB	BB	BB	BB	BB	BB	BB	BB	BB	BB	BB	BB	BB	BB	BB	BB	BB	BB	BB	BB	BB	BB	BB	BB	BB	BB	BB	BB	BB	BB	BB	BB	BB	BB	BB	BB	BB	BB	BB	BB	BB	BB	BB	BB	BB	BB	BB	BB	BB	BB	BB	BB	BB	BB	BB	BB	BB	BB	BB	BB	BB	BB	BB	BB	BB	BB	BB	BB	BB	BB	BB	BB	BB	BB	BB	BB	BB	BB	BB	BB	BB	BB	BB	BB	BB	BB	BB	BB	BB	BB	BB	BB	BB	BB	BB	BB	BB	BB	BB	BB	BB	BB	BB	BB	BB	BB	BB	BB	BB	BB	BB	BB	BB	BB	BB	BB	BB	BB	BB	BB	BB	BB	BB	BB	BB	BB	BB	BB	BB	BB	BB	BB	BB	BB	BB	BB	BB	BB	BB	BB	BB	BB	BB	BB	BB	BB	BB	BB	BB	BB	BB	BB	BA	BA	BA	BA	BA	BA	BA	BA	BA	BA	BA	BA	BA	BA	BA	BA	BA	BA	BA	BA	BA	BA	BA	BA	BA	BA	BA	BA	BA	BA	BA	BA	BA	BA	BA	BA	BA	BA	BA	BA	BA	BA	BA	BA	BA	BA	BA	BA	BA	BA	BA	BA	BA	BA	BA	BA	BA	BA	BA	BA	BA	BA	BA	BA	BA	BA	BA	BA	BA	BA	BA	BA	BA	BA	BA	BA	BA	BA	BA	BA	BA	BA	BA	BA	BA	BA	BA	BA	BA	BA	BA	BA	BA	BA	BA	BA	BA	BA	BA	BA	BA	BA	BA	BA	BA	BA	BA	BA	BA	BA	BA	BA	BA	BA	BA	BA	BA	BA	BA	BA	BB	BB	BB	BB	BB	BB	BB	BB	BB	BB	BB	BB	BB	BB	BB	BB	BB	BB	BB	BB	BB	BB	BB	BB	BB	BB	BB	BB	BB	BB	BB	BB	BB	BB	BB	BB	BB	BB	BB	BB	BB	BB	BB	BB	BB	BB	BB	BB	BB	BB	BB	BB	BB	BB	BB	BB	BB	BB	BB	BB	BB	BB	BB	BB	BB	BB	BB	BB	BB	BB	BB	BB	BB	BB	BB	BB	BB	BB	BB	BB	BB	BB	BB	BB	BB	BB	BB	BB	BB	BB	BB	BB	BB	BB	BB	BB	BB	BB	BB	BB	BB	BB	BB	BB	BB	BB	BB	BB	BB	BB	BB	BB	BB	BB	BB	BB	BB	BB	BB	BB	BB	BB	BB	BB	BB	BB	BB	BB	BB	BB	BB	BB	BB	BB	BB	BB	BB	BB	BB	BB	BB	BB	BB	BB	BB	BB	BB	BB	BB	BB	BB	BB	BB	BB	BB	BB	BB	BB	BB	BB	BB	BB	BB	BB	BB	BB	BB	BB	BB	BB	BB	BB	BB	BB	BB	BB	BB	BB	BB	BB	BB	BB	BB	BB	BB	BB	BB	BB	BB	BB	BB	BB	BB	BB	BB	BB	BB	BB	BB	BB	BB	BB	BB	BB	BB	BB	BB	BB	BB	BB	BB	BB	BB	BB	BB	BB	BB	BB	BB	BB	BB	BB	BB	BB	BB	BB	BB	BB	BB	BB	BB	BB	BB	BB	BB	BB	BB	BB	BB	BB	BB	BB	BB	BB	BB	BB	BB	BB	BB	BB	BB	BB	BB	BB	BB	BB	BB	BB	BB	BB	BB	BB	BB	BB	BB	BB	BB	BB	BB	BB	BB	BB	BB	BB	BB	BB	BB	BB	BB	BB	BB	BB	BB	BB	BB	BB	BB	BB	BB	BB	BB	BB	BB	BB	BB	BB	BB	BB	BB	BB	BB	BB	BB	-	-	-	-	-	-	-	-	BA	BA	BA	BA	BA	BA	BA	BA	BA	BA	BA	BA	BA	BA	BA	BA	BA	BA	BA	BA	BA	BA	BA	BA	BA	BA	BA	BA	BA	BA	BA	BA	BA	BA	BA	BA	BA	BA	BA	BA	BA	BA	BA	BA	BA	BA	BA	BA	BA	BA	BA	BA	BA	BA	BA	BA	BA	BA	BA	BA	BA	BA	BA	BA	BA	BA	BA	BA	BA	BA	BA	BA	BA	BA	BA	BA	BA	BA	BA	BA	BA	BA	BA	BA	BA	BA	BA	BA	BA	BA	BA	BA	BA	BA	BA	BA	BA	BA	BA	BA	BA	BA	BA	BA	BA	BA	BA	BA	BA	BA	BA	BA	BA	BA	BA	BA	BA	BA	BA	BA	BA	BA	BA	BA	BA	BA	BA	BA	BA	BA	BA	BA	BA	BA	BA	BA	BA	BA	BA	BA	BA	BA	BA	BA	BA	BA	BA	BA	BA	BA	BA	BA	BA	BA	BA	BA	BA	BA	BA	BA	BA	BA	BA	BA	BA	BA	BA	BA	BA	BA	BA	BA	BA	BA	BA	BA	BA	BA	BA	BA	BA	BA	BA	BA	BA	BA	BA	BA	BA	BA	BA	BA	BA	BA	BA	BA	BA	BA	BA	BA	BA	BA	BA	BA	BA	BA	BA	BA	BA	BA	BA	BA	BA	BA	BA	BA	BA	BA	BA	BA	BA	BA	BA	BA	BA	BA	BA	BA	BA	BA	BA	BA	BA	BA	BA	BA	BA	BA	BA	BA	BA	BA	BA	BA	BA	BA	BA	BA	BA	BA	BA	BA	BA	BA	BA	BA	BA	BA	BA	BA	BA	BA	BA	BA	BA	BA	BA	BA	BA	BA	BA	BA	BA	BA	BA	BA	BA	BA	BA	BA	BA	BA	BA	BA	BA	BA	BA	BA	BA	BA	BA	BA	BA	BA	BA	BA	BA	BA	BA	BA	BA	BA	BA	BA	BA	BA	BA	BA	BA	BA	BA	BA	BA	BA	BA	BA	BA	BA	BA	BA	BA	BA	BA	BA	BA	BA	BA	BA	BA	BA	BA	BA	BA	BA	BA	BA	BA	BA	BA	BA	BA	BA	BA	BA	BA	BA	BA	BA	BA	BA	BA	BA	BA	BA	BA	BA	BA	BA	BA	BA	BA	BA	BA	BA	BA	BA	BA	BA	BA	BA	BA	BA	BA	BA	BA	BA	BA	BA	BA	BA	BA	BA	BA	BA	BA	BA	BA	BA	BA	BA	BA	-	-	-	-	-	-	-	-	-	-	-	-	-	-	-	-	-	-	-	-	-	-	-	-	-	-	-	-	-	-	-	-	-	-	-	-	-	-	-	-	-	-	-	-	-	-	-	-	-	-	-	-	-	-	-	-	-	-	-	-	-	-	-	-	-	-	-	-	-	-	-	-	-	-	-	-	-	-	-	-	-	-	-	-	BA	BA	BA	BA	BA	BA	BA	BA	BA	BA	BA	BA	BA	BA	BA	BA	BA	BA	BA	BA	BA	BA	BA	BA	BA	BA	BA	BA	BA	BA	BA	BA	BA	BA	BA	BA	BA	BA	BA	BA	BA	BA	BA	BA	BA	BA	BA	BA	BA	BA	BA	BA	BA	BA	BA	BA	BA	BA	BA	BA	BA	BA	BA	BA	BA	BA	BA	BA	BA	BA	BA	BA	BA	BA	BA	BA	BA	BA	BA	BA	BA	BA	BA	BA	BA	BA	BA	BA	BA	BA	BA	BA	BA	BA	BA	BA	BA	BA	BA	BA	BA	BA	BA	BA	BA	BA	BA	BA	BA	BA	BA	BA	BA	BA	BA	BA	BA	BA	BA	BA	BA	BA	BA	BA	BA	BA	BA	BA	BA	BA	BA	BA	BA	BA	BA	BA	BA	BA	BA	BA	BA	BA	BA	BA	BA	BA	BA	BA	BA	BA	BA	BA	BA	BA	BA	BA	BA	BA	BA	BA	BA	BA	BA	BA	BA	BA	BA	BA	BA	BA	BA	BA	BA	BA	BA	BA	BA	BA	BA	BA	BA	BA	BA	BA	BA	BA	BA	BA	BA	BA	BA	BA	BA	BA	BA	BA	BA	BA	BA	BA	BA	BA	BA	BA	BA	BA	BA	BA	BA	BA	BA	BA	BA	BA	BA	BA	BA	BA	BA	BA	BA	BA	BA	BA	BA	BA	BA	BA	BA	BA	BA	BA	BA	BA	BA	BA	BA	BA	BA	BA	BA	BA	BA	BA	BA	BA	BA	BA	BA	BA	BA	BA	BA	BA	BA	BA	BA	BA	BA	BA	BA	BA	BA	BA	BA	BA	BA	BA	BA	BA	BA	BA	BA	BA	BA	BA	BA	BA	BA	BA	BA	BA	BA	BA	BA	BA	BA	BA	BA	BA	BA	BA	BA	BA	BA	BA	BA	BA	BA	BA	BA	BA	BA	BA	BA	BA	BA	BA	BA	BA	BA	BA	BA	BA	BA	BA	BA	BA	BA	BA	BA	BA	BA	BA	BA	BA	BA	BA	BA	BA	BA	BA	BA	BA	BA	BA	BA	BA	BA	BA	BA	BA	BA	BA	BA	BA	BA	BA	BA	BA	BA	BA	BA	BA	BA	BA	BA	BA	BA	BA	BA	BA	BA	BA	BA	BA	BA	BA	BA	BA	BA	BA	BA	BA	BA	BA	BA	BA	BA	BA	BA	BA	BA	BA	BA	BA	BA	BA	BA	BA	BA	BA	BA	BA	BA	BA	BA	BA	BA	BA	BA	BA	BA	BA	BA	BA	BA	BA	BA	BA	BA	BA	BA	BA	BA	BA	BA	BA	-	-	-	-	-	-	-	-	-	-	-	-	-	-	-	-	-	-	-	-	-	-	-	-	-	-	-	-	-	-	-	-	-	-	-	-	-	-	-	-	-	-	-	-	-	-	-	-	-	-	-	-	-	-	-	-	-	-	-	-	-	-	-	-	-	-	-	-	-	-	-	-	-	-	-	-	-	-	-	-	-	-	-	BA	BA	BA	BA	BA	BA	BA	BA	BA	BA	BA	BA	BA	BA	BA	BA	BA	BA	BA	BA	BA	BA	BA	BA	BA	BA	BA	BA	BA	BA	BA	BA	BA	BA	BA	BA	BA	BA	BA	BA	BA	BA	BA	BA	BA	BA	BA	BA	BA	BA	BA	BA	BA	BA	BA	BA	BA	BA	BA	BA	BA	BA	BA	BA	BA	BA	BA	BA	BA	BA	BA	BA	BA	BA	BA	BA	BA	BA	BA	BA	BA	BA	BA	BA	BA	BA	BA	BA	BA	BA	BA	BA	BA	BA	BA	BA	BA	BA	BA	BA	BA	BA	BA	BA	BA	BA	BA	BA	BA	BA	BA	BA	BA	BA	BA	BA	BA	BA	BA	BA	BA	BA	BA	BA	BA	BA	BA	BA	BA	BA	BA	BA	BA	BA	BA	BA	BA	BA	BA	BA	BA	BA	BA	BA	BA	BA	BA	BA	BA	BA	BA	BA	BA	BA	BA	BA	BA	BA	BA	BA	BA	BA	BA	BA	BA	BA	BA	BA	BA	BA	BA	BA	BA	BA	BA	BA	BA	BA	BA	BA	BA	BA	BA	BA	BA	BA	BA	BA	BA	BA	BA	BA	BA	BA	BA	BA	BA	BA	BA	BA	BA	BA	BA	BA	BA	BA	BA	BA	BA	BA	BA	BA	BA	BA	BA	BA	BA	BA	BA	BA	BA	BA	BA	BA	BA	BA	BA	BA	BA	BA	BA	BA	BA	BA	BA	BA	BA	BA	BA	BA	BA	BA	BA	BA	BA	BA	BA	BA	BA	BA	BA	BA	BA	BA	BA	BA	BA	BA	BA	BA	BA	BA	BA	BA	BA	BA	BA	BA	BA	BA	BA	BA	BA	BA	BA	BA	BA	BA	BA	BA	BA	BA	BA	BA	BA	BA	BA	BA	BA	BA	BA	BA	BA	BA	BA	BA	BA	BA	BA	BA	BA	BA	BA	BA	BA	BA	BA	BA	BA	BA	BA	BA	BA	BA	BA	BA	BA	BA	BA	BA	BA	BA	BA	BA	BA	BA	BA	BA	BA	BA	BA	BA	BA	BA	BA	BA	BA	BA	BA	BA	BA	BA	BA	BA	BA	BA	BA	BA	BA	BA	BA	BA	BA	BA	BA	BA	BA	BA	BA	BA	BA	BA	BA	BA	BA	BA	BA	BA	BA	BA	BA	BA	BA	BA	BA	BA	BA	BA	BA	BA	BA	BA	BA	BA	BA	BA	BA	BA	BA	BA	BA	BA	BA	BA	BA	BA	BA	BA	BA	BA	BA	BA	BA	BA	BA	BA	BA	BA	BA	BA	BA	BA	BA	BA	BA	BA	BA	BA	BA	BA	BA	BA	BA	BA	BA	BA	BA	BA	BA	BA	BA	BA	BA	BA	BA	BA	BA	BA	BA	BA	BA	BA	BA	BA	BA	BA	BA	BA	BA	BA	BA	BA	BA	BA	BA	BA	BA	BA	BA	BA	BA	BA	BA	BA	BA	BA	BA	BA	BA	BA	BA	BA	BA	BA	BA	BA	BA	BA	BA	BA	BA	BA	BA	BA	BA	BA	BA	BA	BA	BA	BA	BA	BA	BA	BA	BA	BA	BA	BA	BA	BA	BA	BA	BA	-	-	-	-	-	-	-	-	-	-	-	-	-	-	-	-	-	-	-	-	-	-	-	-	-	-	-	-	-	-	-	-	-	-	-	-	-	-	-	-	-	-	-	-	-	-	-	-	-	-	-	-	-	-	-	-	-	-	-	-	-	-	-	-	-	-	-	-	-	-	-	-	-	-	-	-	-	-	-	-	-	-	-	-	-	-	-	-	-	-	-	-	-	-	-	-	-	-	-	-	-	-	-	-	-	-	-	-	-	-	-	-	BA	BA	BA	BA	BA	BA	BA	BA	BA	BA	BA	BA	BA	BA	BA	BA	BA	BA	BA	BA	BA	BA	BA	BA	BA	BA	BA	BA	BA	BA	BA	BA	BA	BA	BA	BA	BA	BA	BA	BA	BA	BA	BA	BA	BA	BA	BA	BA	BA	BA	BA	BA	BA	BA	BA	BA	BA	BA	BA	BA	BA	BA	BA	BA	BA	BA	BA	BA	BA	BA	BA	BA	BA	BA	BA	BA	BA	BA	BA	BA	BA	BA	BA	BA	BA	BA	BA	BA	BA	BA	BA	BA	BA	BA	BA	BA	BA	BA	BA	BA	BA	BA	BA	BA	BA	BA	BA	BA	BA	BA	BA	BA	BA	BA	BA	BA	BA	BA	BA	BA	BA	BA	BA	BA	BA	BA	BA	BA	BA	BA	BA	BA	BA	BA	BA	BA	BA	BA	BA	BA	BA	BA	BA	BA	BA	BA	BA	BA	BA	BA	BA	BA	BA	BA	BA	BA	BA	BA	BA	BA	BA	BA	BA	BA	BA	BA	BA	BA	BA	BA	BA	BA	BA	BA	BA	BA	BA	BA	BA	BA	BA	BA	BA	BA	BA	BA	BA	BA	BA	BA	BA	BA	BA	BA	BA	BA	BA	BA	BA	BA	BA	BA	BA	BA	BA	BA	BA	BA	BA	BA	BA	BA	BA	BA	BA	BA	BA	BA	BA	BA	BA	BA	BA	BA	BA	BA	BA	BA	BA	BA	BA	BA	BA	BA	BA	BA	BA	BA	BA	BA	BA	BA	BA	BA	BA	BA	BA	BA	BA	BA	BA	BA	BA	BA	BA	BA	BA	BA	BA	BA	BA	BA	BA	BA	BA	BA	BA	BA	BA	BA	BA	BA	BA	BA	BA	BA	BA	BA	BA	BA	BA	BA	BA	BA	BA	BA	BA	BA	BA	BA	BA	BA	BA	BA	BA	BA	BA	BA	BA	BA	BA	BA	BA	BA	BA	BA	BA	BA	BA	BA	BA	BA	BA	BA	BA	BA	BA	BA	BA	BA	BA	BA	BA	BA	BA	BA	BA	BA	BA	BA	BA	BA	BA	BA	BA	BA	BA	BA	BA	BA	BA	BA	BA	BA	BA	BA	BA	BA	BA	BA	BA	BA	BA	BA	BA	BA	BA	BA	BA	BA	BA	BA	BA	BA	BA	BA	BA	BA	BA	BA	BA	BA	BA	BA	BA	BA	BA	BA	BA	BA	BA	BA	BA	BA	BA	BA	BA	BA	BA	BA	BA	BA	BA	BA	BA	BA	BA	BA	BA	BA	BA	BA	-	-	-	-	-	-	-	-	-	-	-	-	-	-	-	-	-	-	-	-	-	-	-	-	-	-	-	-	-	-	-	-	-	-	-	-	-	-	-	-	-	-	-	-	-	-	-	-	-	-	-	-	-	-	-	-	-	-	-	-	-	-	-	-	-	-	-	-	-	-	-	-	-	-	-	-	-	-	-	-	-	-	-	-	-	-	-	-	-	-	-	-	-	-	-	-	-	-	-	-	-	-	-	-	-	-	-	-	-	-	-	-	-	-	-	-	-	-	-	-	-	-	-	-	-	-	-	-	-	-	-	-	-	-	-	-	-	-	-	-	-	-	-	-	-	-	-	BA	BA	BA	BA	BA	BA	BA	BA	BA	BA	BA	BA	BA	BA	BA	BA	BA	BA	BA	BA	BA	BA	BA	BA	BA	BA	BA	BA	BA	BA	BA	BA	BA	BA	BA	BA	BA	BA	BA	BA	BA	BA	BA	BA	BA	BA	BA	BA	BA	BA	BA	BA	BA	BA	BA	BA	BA	BA	BA	BA	BA	BA	BA	BA	BA	BA	BA	BA	BA	BA	BA	BA	BA	BA	BA	BA	BA	BA	BA	BA	BA	BA	BA	BA	BA	BA	BA	BA	BA	BA	BA	BA	BA	BA	BA	BA	BA	BA	BA	BA	BA	BA	BA	BA	BA	BA	BA	BA	BA	BA	BA	BA	BA	BA	BA	BA	BA	BA	BA	BA	BA	BA	BA	BA	BA	BA	BA	BA	BA	BA	BA	BA	BA	BA	BA	BA	BA	BA	BA	BA	BA	BA	BA	BA	BA	BA	BA	BA	BA	BA	BA	BA	BA	BA	BA	BA	BA	BA	BA	BA	BA	BA	BA	BA	BA	BA	BA	BA	BA	BA	BA	BA	BA	BA	BA	BA	BA	BA	BA	BA	BA	BA	BA	BA	BA	BA	BA	BA	BA	BA	BA	BA	BA	BA	BA	BA	BA	BA	BA	BA	BA	BA	BA	BA	-	-	-	-	-	-	-	-	-	-	-	-	-	-	-	-	-	-	-	-	-	-	-	-	-	-	-	-	-	-	-	-	-	-	-	-	-	-	-	-	-	-	-	-	-	-	-	-	-	-	-	-	-	-	-	-	-	-	-	-	-	-	-	-	-	-	-	-	-	-	-	-	-	-	-	-	-	-	-	-	-	-	-	-	-	-	-	-	-	-	-	-	-	-	-	-	-	-	-	-	-	-	-	-	-	-	-	-	-	-	-	-	-	-	-	-	-	-	-	-	-	-	-	-	-	-	-	-	-	-	-	-	-	-	-	-	-	-	-	-	-	-	-	-	-	-	-	-	-	-	-	-	-	-	-	-	-	-	-	-	-	-	-	-	-	-	-	-
indivBCG198_AGGGTAAATCGTCATG	BB	BB	BB	BB	BB	BB	BB	BB	BB	BB	BB	BB	BB	BB	BB	BB	BB	BB	BB	BB	BB	BB	BB	BB	BB	BB	BB	BB	BB	BB	BB	BB	BB	BB	BB	BB	BB	BB	BB	BB	BB	BB	BB	BB	BB	BB	BB	BB	BB	BB	BB	BB	BB	BB	BB	BB	BB	BB	BB	BB	BB	BB	BB	BB	BB	BB	BB	BB	BB	BB	BB	BB	BB	BB	BA	BA	BA	BA	BA	BA	BA	BA	BA	BA	BA	BA	BA	BA	BA	BA	BA	BA	BA	BA	BA	BA	BA	BA	BA	BA	BA	BA	BA	BA	BA	BA	BA	BA	BA	BA	BA	BA	BA	BA	BA	BA	BA	BA	BA	BA	BA	BA	BA	BA	BA	BA	BA	BA	BA	BA	BA	BA	BA	BA	BA	BA	BA	BA	BA	BA	BA	BA	BA	BA	BA	BA	BA	BA	BA	BA	BA	BA	BA	BA	BA	BA	BA	BA	BA	BA	BA	BA	BA	BA	BA	BA	BA	BA	BA	BA	BA	BA	BA	BA	BA	BA	BA	BA	BA	BA	BA	BA	BA	BA	BA	BA	BA	BA	BA	BA	BA	BA	BA	BA	BA	BA	BA	BA	BA	BA	BA	BA	BA	BA	BA	BA	BA	BA	BA	BA	BA	BA	BA	BA	BA	BA	BA	BA	BA	BA	BA	BA	BA	BA	BA	BA	BA	BA	BA	BA	BA	BA	BA	BA	BA	BA	BA	BA	BA	BA	BA	BA	BA	BA	BA	BA	BA	BA	BA	BA	BA	BA	BA	BA	BA	BA	BA	BA	BA	BA	BA	BA	BA	BA	BA	BA	BA	BA	BA	BA	BA	BA	BA	BA	BA	BA	BA	BA	BA	BA	BA	BA	BA	BA	BA	BA	BA	BA	BA	BA	BA	BA	BA	BA	BA	BA	BA	BA	BA	BA	BA	BA	BA	BA	BA	BA	BA	BA	BA	BA	BA	BA	BA	BA	BA	BA	BA	BA	BA	BA	BA	BA	BA	BA	BA	BA	BA	BA	BA	BA	BA	BA	BA	BA	BA	BA	BA	BA	BA	BA	BA	BA	BA	BA	BA	BA	BA	BA	BA	BA	BA	BA	BA	BA	BA	BA	BA	BA	BA	BA	BA	BA	BA	BA	BA	BA	BA	BA	BA	BA	BA	BA	BA	BA	BA	BA	BA	BA	BA	BA	BA	BA	BA	BA	BA	BA	BA	BA	BA	BA	BA	BA	BA	BA	BA	BA	BA	BA	BA	BA	BA	BA	BA	BA	BA	BA	BA	BA	BA	BA	BA	BA	BA	BA	BA	BA	BA	BA	BA	BA	BA	BA	BA	BA	BA	BA	BA	BA	BA	BA	BA	BA	BA	BA	BA	BA	BA	BA	BA	BA	BA	BA	BA	BA	BA	BA	BA	BA	BA	BA	BA	BA	BA	BA	BA	BA	BA	BA	BA	BA	BA	BA	BA	BA	BA	BA	BA	BA	BA	BA	BA	BA	BA	BA	BA	BA	BA	BA	BA	BA	BA	BA	BA	BA	BA	BA	BA	BA	BA	BA	BA	BA	BA	BA	BA	BA	BA	BA	BA	BA	BA	BA	BA	BA	BA	BA	BA	BA	BA	BA	BA	BA	BA	BA	BA	BA	BA	BA	BA	BA	BA	BA	BA	BA	BA	BA	BA	BA	BA	BA	BA	BA	BA	BB	BB	BB	BB	BB	BB	BB	BB	BB	BB	BB	BB	BB	BB	BB	BB	BB	BB	BB	BB	BB	BB	BB	BB	BB	BB	BB	BB	BB	BB	BB	BB	BB	BB	BB	BB	BB	BB	BB	BB	BB	BB	BB	BB	BB	BB	BB	BB	BB	BB	BB	BB	BB	BB	BB	BB	BB	BB	BB	BB	BB	BB	BB	BB	BB	BB	BB	-	-	-	-	-	-	-	-	-	-	-	-	-	-	-	-	-	-	-	-	-	-	BA	BA	BA	BA	BA	BA	BA	BA	BA	BA	BA	BA	BA	BA	BA	BA	BA	BA	BA	BA	BA	BA	BA	BA	BA	BA	BA	BA	BA	BA	BA	BA	BA	BA	BA	BA	BA	BA	BA	BA	BA	BA	BA	BA	BA	BA	BA	BA	BA	BA	BA	BA	BA	BA	BA	BA	BA	BA	BA	BA	BA	BA	BA	BA	BA	BA	BA	BA	BA	BA	BA	BA	BA	BA	BA	BA	BA	BA	BA	BA	BA	BA	BA	BA	BA	BA	BA	BA	BA	BA	BA	BA	BA	BA	BA	BA	BA	BA	BA	BA	BA	BA	BA	BA	BA	BA	BA	BA	BA	BA	BA	BA	BA	BA	BA	BA	BA	BA	BA	BA	BA	BA	BA	BA	BA	BA	BA	BA	BA	BA	BA	BA	BA	BA	BA	BA	BA	BA	BA	BA	BA	BA	BA	BA	BA	BA	BA	BA	BA	BA	BA	BA	BA	BA	BA	BA	BA	BA	BA	BA	BA	BA	BA	BA	BA	BA	BA	BA	BA	BA	BA	BA	BA	BA	BA	BA	BA	BA	BA	BA	BA	BA	BA	BA	BA	BA	BA	BA	BA	BA	BA	BA	BA	BA	BA	BA	BA	BA	BA	BA	BA	BA	BA	BA	BA	BA	BA	BA	BA	BA	BA	BA	BA	BA	BA	BA	BA	BA	BA	BA	BA	BA	BA	BA	BA	BA	BA	BA	BA	BA	BA	BA	BA	BA	BA	BA	BA	BA	BA	BA	BA	BA	BA	BA	BA	BA	BA	BA	BA	BA	BA	BA	BA	BA	BA	BA	BA	BA	BA	BA	BA	BA	BA	BA	BA	BA	BA	BA	BA	BA	BA	BA	BA	BA	BA	BA	BA	BA	BA	BA	BA	BA	BA	BA	BA	BA	BA	BA	BA	BA	BA	BA	BA	BA	BA	BA	BA	BA	BA	BA	BA	BA	BA	BA	BA	BA	BA	BA	BA	BA	BA	BA	BA	BA	BA	BA	BA	BA	BA	BA	BA	BA	BA	BA	BA	BA	BA	BA	BA	BA	BA	BA	BA	BA	BA	BA	BA	BA	BA	BA	BA	BA	BA	BA	BA	BA	BA	BA	BA	BA	BA	BA	BA	BA	BA	BA	BA	BA	BA	BA	BA	BA	BA	BA	BA	BA	BA	BA	BA	BA	BA	BA	BA	BA	BA	BA	BA	BA	BA	BA	BA	BA	BA	BA	BA	BA	BA	BA	BA	BA	BA	BA	BA	BA	BA	BA	BA	BA	BA	BA	BA	BA	BA	BA	BA	BA	BA	BA	BA	BA	BA	BA	BA	BA	BA	BA	BA	BA	BA	BA	BA	BA	BA	BA	BA	BA	BA	BA	BA	BA	BA	BA	BA	BA	BA	BA	BA	BA	BA	BA	BA	BA	BA	BA	BA	-	-	-	-	-	-	-	-	-	-	-	-	-	-	-	-	-	-	-	-	-	BB	BB	BB	BB	BB	BB	BB	BB	BB	BB	BB	BB	BB	BB	BB	BB	BB	BB	BB	BB	BB	BB	BB	BB	BB	BB	BB	BB	BB	BB	BB	BB	BB	BB	BB	BB	BB	BB	BB	BB	BB	BB	BB	BB	BB	BB	BB	BB	BB	BB	BB	BB	BB	BB	BB	BB	BB	BB	BB	BB	BB	BB	BB	BB	BB	BB	BB	BB	BB	BB	BB	BB	BB	BB	BB	BB	BB	BB	BB	BB	BB	BB	BB	BB	BB	BB	BB	BB	BB	BB	BB	BB	BB	BB	BB	BB	BB	BB	BB	BB	BB	BB	BB	BB	BB	BB	BB	BB	BB	BB	BB	BB	BB	BB	BB	BB	BB	BB	BB	BB	BB	BB	BB	BB	BB	BB	BB	BB	BB	BB	BB	BB	BB	BB	BB	BB	BB	BB	BB	BB	BB	BB	BB	BB	BB	BB	BB	BB	BB	BB	BB	BB	BB	BB	BB	BB	BB	BB	BB	BB	BB	BB	BB	BB	BB	BB	BB	BB	BB	BB	BB	BB	BB	BB	BB	BB	BB	BB	BB	BB	BB	BB	BB	BB	BB	BB	BB	BB	BB	BB	BB	BB	BB	BB	BB	BB	BB	BB	BB	BB	BB	BB	BB	BB	BB	BB	BB	BB	BB	BB	BB	BB	BB	BB	BB	BB	BB	BB	BB	BB	BB	BB	BB	BB	BB	BB	BB	BB	BB	BB	BB	BB	BB	BB	BB	BB	BB	BB	BB	BB	BB	BB	BB	BB	BB	BB	BB	BB	BB	BB	BB	BB	BB	BB	BB	BB	BB	BB	BB	BB	BB	BB	BB	BB	BB	BB	BB	BB	BB	BB	BB	BB	BB	BB	BB	BB	BB	BB	BB	BB	BB	BB	BB	BB	BB	BB	BB	BB	BB	BB	BB	BB	BB	BB	BB	BB	BB	BB	BB	BB	BB	BB	BB	BB	BB	BB	BB	BB	BB	BB	BB	BB	BB	BB	BB	BB	BB	BB	BB	-	-	-	-	-	-	-	-	-	-	-	-	-	-	-	-	-	-	-	-	-	-	-	-	-	-	-	-	-	-	-	-	-	-	-	-	-	-	-	-	-	-	-	-	-	-	-	-	-	-	-	-	-	-	-	-	-	-	-	-	-	-	-	-	-	-	-	-	-	-	-	-	-	-	-	-	-	-	-	-	-	-	-	-	-	-	-	-	-	-	-	-	-	-	-	-	-	-	-	-	-	-	-	-	-	-	-	-	-	-	-	-	-	-	-	-	-	-	-	-	-	-	-	-	-	-	-	-	-	-	-	-	-	-	-	-	-	-	-	-	-	-	-	-	-	-	-	-	-	-	-	-	-	-	-	-	-	-	-	-	-	-	-	-	-	-	-	-	-	-	-	-	-	-	-	-	-	-	-	-	-	-	-	-	-	-	-	-	-	-	-	-	-	-	-	-	-	-	-	-	-	-	-	-	-	-	-	-	-	-	-	-	BA	BA	BA	BA	BA	BA	BA	BA	BA	BA	BA	BA	BA	BA	BA	BA	BA	BA	BA	BA	BA	BA	BA	BA	BA	BA	BA	BA	BA	BA	BA	BA	BA	BA	BA	BA	BA	BA	BA	BA	BA	BA	BA	BA	BA	BA	BA	BA	BA	BA	BA	BA	BA	BA	BA	BA	BA	BA	BA	BA	BA	BA	BA	BA	BA	BA	BA	BA	BA	BA	BA	BA	BA	BA	BA	BA	BA	BA	BA	BA	BA	BA	BA	BA	BA	BA	BA	BA	BA	BA	BA	BA	BA	BA	BA	BA	BA	BA	BA	BA	BA	BA	BA	BA	BA	BA	BA	BA	BA	BA	BA	BA	BA	BA	BA	BA	BA	BA	BA	BA	BA	BA	BA	BA	BA	BA	BA	BA	BA	BA	BA	BA	BA	BA	BA	BA	BA	BA	BA	BA	BA	BA	BA	BA	BA	BA	BA	BA	BA	BA	BA	BA	BA	BA	BA	BA	BA	BA	BA	BA	BA	BA	BA	BA	BA	BA	BA	BA	BA	BA	BA	BA	BA	BA	BA	BA	BA	BA	BA	BA	BA	BA	BA	BA	BA	BA	BA	BA	BA	BA	BA	BA	BA	BA	BA	BA	BA	BA	BA	BA	BA	BA	BA	BA	BA	BA	BA	BA	BA	BA	BA	BA	BA	BA	BA	BA	BA	BA	BA	BA	BA	BA	BA	BA	BA	BA	BA	BA	BA	BA	BA	BA	BA	BA	BA	BA	BA	BA	BA	BA	BA	BA	BA	BA	BA	BA	BA	BA	BA	BA	BA	BA	BA	BA	BA	BA	BA	BA	BA	BA	BA	BA	BA	BA	BA	BA	BA	BA	BA	BA	BA	BA	BA	BA	BA	BA	BA	BA	BA	BA	BA	BA	BA	BA	BA	BA	BA	BA	BA	BA	BA	BA	BA	BA	BA	BA	BA	BA	BA	BA	BA	BA	BA	BA	BA	BA	BA	BA	BA	BA	BA	BA	BA	BA	BA	BA	BA	BA	BA	BA	BA	BA	BA	BA	BA	BA	BA	BA	BA	BA	BA	BA	BA	BA	BA	BA	BA	BA	BA	BA	BA	BA	BA	BA	BA	BA	BA	BA	BA	BA	BA	BA	BA	BA	BA	BA	BA	BA	BA	BA	BA	BA	BA	BA	BA	BA	BA	BA	BA	BA	BA	BA	BA	BA	BA	BA	BA	BA	BA	BA	BA	BA	BA	BA	BA	BA	BA	BA	BA	BA	BA	BA	BA	BA	BA	BA	BA	BA	BA	BA	BA	BA	BA	BA	BA	BA	BA	BA	BA	BA	BA	BA	BA	BA	BA	BA	BA	BA	BA	BA	BA	BA	BA	BA	BA	BA	BA	BA	BA	BA	BA	BA	-	-	-	-	-	-	-	-	-	-	-	-	-	-	-	-	-	-	-	-	-	-	-	-	-	-	-	-	-	-	-	-	-	-	-	-	-	-	-	-	-	-	-	-	-	-	-	-	-	-	-	-	-	-	-	-	-	-	-	-	-	-	-	-	-	-	-	-	-	-	-	-	-	-	-	-	-	-	-	-	-	-	-	-	-	-	-	-	-	-	-	-	-	-	-	-	-	-	-	-	-	-	-	-	BA	BA	BA	BA	BA	BA	BA	BA	BA	BA	BA	BA	BA	BA	BA	BA	BA	BA	BA	BA	BA	BA	BA	BA	BA	BA	BA	BA	BA	BA	BA	BA	BA	BA	BA	BA	BA	BA	BA	BA	BA	BA	BA	BA	BA	BA	BA	BA	BA	BA	BA	BA	BA	BA	BA	BA	BA	BA	BA	BA	BA	BA	BA	BA	BA	BA	BA	BA	BA	BA	BA	BA	BA	BA	BA	BA	BA	BA	BA	BA	BA	BA	BA	BA	BA	BA	BA	BA	BA	BA	BA	BA	BA	BA	BA	BA	BA	BA	BA	BA	BA	BA	BA	BA	BA	BA	BA	BA	BA	BA	BA	BA	BA	BA	BA	BA	BA	BA	BA	BA	BA	BA	BA	BA	BA	BA	BA	BA	BA	BA	BA	BA	BA	BA	BA	BA	BA	BA	BA	BA	BA	BA	BA	BA	BA	BA	BA	BA	BA	BA	BA	BA	BA	BA	BA	BA	BA	BA	BA	BA	BA	BA	BA	BA	BA	BA	BA	BA	BA	BA	BA	BA	BA	BA	BA	BA	BA	BA	BA	BA	BA	BA	BA	BA	BA	BA	BA	BA	BA	BA	BA	BA	BA	BA	BA	BA	BA	BA	BA	BA	BA	BA	BA	BA	BA	BA	BA	BA	BA	BA	BA	BA	BA	BA	BA	BA	BA	BA	BA	BA	BA	BA	BA	BA	BA	BA	BA	BA	BA	BA	BA	BA	BA	BA	BA	BA	BA	BA	BA	BA	BA	BA	BA	BA	BA	BA	BA	BA	BA	BA	BA	BA	BA	BA	BA	BA	BA	BA	BA	BA	BA	BA	BA	BA	BA	BA	BA	BA	BA	BA	BA	BA	BA	BA	BA	BA	BA	BA	BA	BA	BA	BA	BA	BA	BA	BA	BA	BA	BA	BA	BA	BA	BA	BA	BA	BA	BA	BA	BA	BA	BA	BA	BA	BA	BA	BA	BA	BA	BA	BA	BA	BA	BA	BA	BA	BA	BA	BA	BA	BA	BA	BA	BA	BA	BA	BA	BA	BA	BA	BA	BA	BA	BA	BA	BA	BA	BA	BA	BA	BA	BA	BA	BA	BA	BA	BA	BA	BA	BA	BA	BA	BA	BA	BA	BA	BA	BA	BA	BA	BA	BA	BA	BA	BA	BA	BA	BA	BA	BA	BA	BA	BA	BA	BA	BA	BA	BA	BA	BA	BA	BA	BA	BA	BA	BA	BA	BA	BA	BA	BA	BA	BA	BA	BA	BA	BA	BA	BA	BA	BA	BA	BA	BA	BA	BA	BA	BA	BA	BA	BA	BA	BA	BA	BA	BA	BA	BA	BA	BA	BA	BA	BA	BA	BA	BA	BA	BA	BA	BA	BA	BA	BA	BA	BA	BA	BA	BA	BA	BA	BA	BA	BA	BA	BA	BA	BA	BA	BA	BA	BA	BA	BA	BA	BA	BA	BA	BA	BA	BA	BA	BA	BA	-	-	-	-	-	-	-	-	-	-	-	-	-	-	-	-	-	-	-	-	-	-	-	-	-	-	-	-	-	-	-	-	-	-	-	-	-	-	-	-	-	-	-	-	-	-	-	-	-	-	-	-	-	-	-	-	-	-	-	-	-	-	-	-	-	-	-	-	-	-	-	-	-	-	-	-	-	-	-	-	-	-	-	BA	BA	BA	BA	BA	BA	BA	BA	BA	BA	BA	BA	BA	BA	BA	BA	BA	BA	BA	BA	BA	BA	BA	BA	BA	BA	BA	BA	BA	BA	BA	BA	BA	BA	BA	BA	BA	BA	BA	BA	BA	BA	BA	BA	BA	BA	BA	BA	BA	BA	BA	BA	BA	BA	BA	BA	BA	BA	BA	BA	BA	BA	BA	BA	BA	BA	BA	BA	BA	BA	BA	BA	BA	BA	BA	BA	BA	BA	BA	BA	BA	BA	BA	BA	BA	BA	BA	BA	BA	BA	BA	BA	BA	BA	BA	BA	BA	BA	BA	BA	BA	BA	BA	BA	BA	BA	BA	BA	BA	BA	BA	BA	BA	BA	BA	BA	BA	BA	BA	BA	BA	BA	BA	BA	BA	BA	BA	BA	BA	BA	BA	BA	BA	BA	BA	BA	BA	BA	BA	BA	BA	BA	BA	BA	BA	BA	BA	BA	BA	BA	BA	BA	BA	BA	BA	BA	BA	BA	BA	BA	BA	BA	BA	BA	BA	BA	BA	BA	BA	BA	BA	BA	BA	BA	BA	BA	BA	BA	BA	BA	BA	BA	BA	BA	BA	BA	BA	BA	BA	BA	BA	BA	BA	BA	BA	BA	BA	BA	BA	BA	BA	BA	BA	BA	BA	BA	BA	BA	BA	BA	BA	BA	BA	BA	BA	BA	BA	BA	BA	BA	BA	BA	BA	BA	BA	BA	BA	BA	BA	BA	BA	BA	BA	BA	BA	BA	BA	BA	BA	BA	BA	BA	BA	BA	BA	BA	BA	BA	BA	BA	BA	BA	BA	BA	BA	BA	BA	BA	BA	BA	BA	BA	BA	BA	BA	BA	BA	BA	BA	BA	BA	BA	BA	BA	BA	BA	BA	BA	BA	BA	BA	BA	BA	BA	BA	BA	BA	BA	BA	BA	BA	BA	BA	BA	BA	BA	BA	BA	BA	BA	BA	BA	BA	BA	BA	BA	BA	BA	BA	BA	BA	BA	BA	BA	BA	BA	BA	BA	BA	BA	BA	BA	BA	BA	BA	BA	BA	BA	BA	BA	BA	BA	BA	BA	BA	BA	BA	BA	BA	BA	BA	BA	BA	BA	BA	BA	BA	BA	BA	BA	BA	BA	BA	BA	BA	BA	BA	BA	BA	-	-	-	-	-	-	-	-	-	-	-	-	-	-	-	-	-	-	-	-	-	-	-	-	-	-	-	-	-	-	-	-	-	-	-	-	-	-	-	-	-	-	-	-	-	-	-	-	-	-	-	-	-	-	-	-	-	-	-	-	-	-
indivBCG199_AGGGTAAATAGTGGAC	BB	BB	BB	BB	BB	BB	BB	BB	BB	BB	BB	BB	BB	BB	BB	BB	BB	BB	BB	BB	BB	BB	BB	BB	BB	BB	BB	BB	BB	BB	BB	BB	BB	BB	BB	BB	BB	BB	BB	BB	BB	BB	BB	BB	BB	BB	BB	BB	BB	BB	BB	BB	BB	BB	BB	BB	BB	BB	BB	BB	BB	BB	BB	BB	BB	BB	BB	BB	BB	BB	BB	BB	BB	BB	BB	BB	BB	BB	BB	BB	BB	BB	BB	BB	BB	BB	BB	BB	BB	BB	BB	BB	BB	BB	BB	BB	BB	BB	BB	BB	BB	BB	BB	BB	BB	BB	BB	BB	BB	BB	BB	BB	BB	BB	BB	BB	BB	BB	BB	BB	BB	BB	BB	BB	BB	BB	BB	BB	BB	BB	BB	BB	BB	BB	BB	BB	BB	BB	BB	BB	BB	BB	BB	BB	BB	BB	BB	BB	BB	BB	BB	BB	BB	BB	BB	BB	BB	BB	BB	BB	BB	BB	BB	BB	BB	BB	BB	BB	BB	BB	BB	BB	BB	BB	BB	BB	BB	BB	BB	BB	BB	BB	BB	BB	BB	BB	BB	BB	BB	BB	BB	BB	BB	BB	BB	BB	BB	BB	BB	BB	BB	BB	BB	BB	BB	BB	BB	BB	BB	BB	BB	BB	BB	BB	BB	BB	BB	BB	BB	BB	BB	BB	BB	BB	BB	BB	BB	BB	BB	BB	BB	BB	BB	BB	BB	BB	BB	BB	BB	BB	BB	BB	BB	BB	BB	BB	BB	BB	BB	BB	BB	BB	BB	BB	BB	BB	BB	BB	BB	BB	BB	BB	BB	BB	BB	BB	BB	BB	BB	BB	BB	BB	BB	BB	BB	BB	BB	BB	BB	BB	BB	BB	BB	BB	BB	BB	BB	BB	BB	BB	BB	BB	BB	BB	BB	BA	BA	BA	BA	BA	BA	BA	BA	BA	BA	BA	BA	BA	BA	BA	BA	BA	BA	BA	BA	BA	BA	BA	BA	BA	BA	BA	BA	BA	BA	BA	BA	BA	BA	BA	BA	BA	BA	BA	BA	BA	BA	BA	BA	BA	BA	BA	BA	BA	BA	BA	BA	BA	BA	BA	BA	BA	BA	BA	BA	BA	BA	BA	BA	BA	BA	BA	BA	BA	BA	BA	BA	BA	BA	BA	BA	BA	BA	BA	BA	BA	BA	BA	BA	BA	BA	BA	BA	BA	BA	BA	BA	BA	BA	BA	BA	BA	BA	BA	BA	BA	BA	BA	BA	BA	BA	BA	BA	BA	BA	BA	BA	BA	BA	BA	BA	BA	BA	BA	BA	BA	BA	BA	BA	BA	BA	BA	BA	BA	BA	BA	BA	BA	BA	BA	BA	BA	BA	BA	BA	BA	BA	BA	BA	BA	BA	BA	BA	BA	BA	BA	BA	BA	BA	BA	BA	BA	BA	BA	BA	BA	BA	BA	BA	BA	BA	BA	BA	BA	BA	BA	BA	BA	BA	BA	BA	BA	BA	BA	BA	BA	BA	BA	BA	BA	BA	BA	BA	BA	BA	BA	BA	BA	BA	BA	BA	BA	BA	BA	BA	BA	BA	BA	BA	BA	BA	BA	BA	BA	BA	BA	BA	BA	BA	BA	BA	BA	BA	BA	BA	BA	BA	BA	BA	BA	BA	BA	BA	BA	BA	BA	BA	BA	BA	BA	BA	BA	BA	BA	BA	BA	BA	BA	BA	BA	BA	BA	BA	BA	BA	BA	BA	BA	BA	BA	BA	BA	BA	BA	BA	BA	BA	BA	BA	BA	BA	BA	BA	BA	BA	BA	BA	BA	BA	BA	BA	BA	BA	BA	BA	BA	BA	BA	BA	BA	BA	BA	BA	BA	BB	BB	BB	BB	BB	BB	BB	BB	BB	BB	BB	BB	BB	BB	BB	BB	-	-	-	-	-	-	-	-	BB	BB	BB	BB	BB	BB	BB	BB	BB	BB	BB	BB	BB	BB	BB	BB	BB	BB	BB	BB	BB	BB	BB	BB	BB	BB	BB	BB	BB	BB	BB	BB	BB	BB	BB	BB	BB	BB	BB	BB	BB	BB	BB	BB	BB	BB	BB	BB	BB	BB	BB	BB	BB	BB	BB	BB	BB	BB	BB	BB	BB	BB	BB	BB	BB	BB	BB	BB	BB	BB	BB	BB	BB	BB	BB	BB	BB	BB	BB	BB	BB	BB	BB	BB	BB	BB	BB	BB	BB	BB	BB	BB	BB	BB	BB	BB	BB	BB	BB	BB	BB	BB	BB	BB	BB	BB	BB	BB	BB	BB	BB	BB	BB	BB	BB	BB	BB	BB	BB	BB	BB	BB	BB	BB	BB	BB	BB	BB	BB	BB	BB	BB	BB	BB	BB	BB	BB	BB	BB	BB	BB	BB	BB	BB	BB	BB	BB	BB	BB	BB	BB	BB	BB	BB	BB	BB	BB	BB	BB	BB	BB	BB	BB	BB	BB	BB	BB	BB	BB	BB	BB	BB	BB	BB	BB	BB	BB	BB	BB	BB	BB	BB	BB	BB	BB	BB	BB	BB	BB	BB	BB	BB	BB	BB	BB	BB	BB	BB	BB	BB	BB	BB	BB	BB	BB	BB	BB	BB	BB	BB	BB	BB	BB	BB	BB	BB	BB	BB	BB	BB	BB	BB	BB	BB	BB	BB	BB	BB	BB	BB	BB	BB	BB	BB	BB	BB	BB	BB	BB	BB	BB	BB	BB	BB	BB	BB	BB	BB	BB	BB	BB	BB	BB	BB	BB	BB	BB	BB	BB	BB	BB	BB	BB	BB	BB	BB	BB	BB	BB	BB	BB	BB	BB	BB	BB	BB	BB	BB	BB	BB	BB	BB	BB	BB	BB	BB	BB	BB	BB	BB	BB	BB	BB	BB	BB	BB	BB	BB	BB	BB	BB	BB	BB	BB	BB	BB	BB	BB	BB	BB	BB	BB	BB	BB	BB	BB	BB	BB	BB	BB	BB	BB	BB	BB	BB	BB	BB	BB	BB	BB	BB	BB	BB	BB	BB	BB	BB	BB	BB	BB	BB	BB	BB	BB	BB	BB	BB	BB	BB	BB	BB	BB	BB	BB	BB	BB	BB	BB	BB	BB	BB	BB	BB	BB	BB	BB	BB	BB	BB	BB	BB	BB	BB	BB	BB	BB	BB	BB	BB	BB	BB	BB	BB	BB	BB	BB	BB	BB	BB	BB	BB	BB	BB	BB	BB	BB	BB	BB	BB	BB	BB	BB	BB	BB	BB	BB	BB	BB	BB	BB	BB	BB	BB	BB	BB	BB	BB	BB	BB	BB	BB	BB	BB	BB	BB	BB	BB	BB	BB	BB	BB	BB	BB	BB	BB	BB	BB	BB	BB	BB	BB	-	-	-	-	-	-	-	-	-	-	-	-	-	-	-	-	-	-	-	-	-	-	-	-	-	-	-	-	-	-	-	-	-	-	-	-	-	-	-	-	-	-	-	-	-	-	-	-	-	-	-	-	-	-	BA	BA	BA	BA	BA	BA	BA	BA	BA	BA	BA	BA	BA	BA	BA	BA	BA	BA	BA	BA	BA	BA	BA	BA	BA	BA	BA	BA	BA	BA	BA	BA	BA	BA	BA	BA	BA	BA	BA	BA	BA	BA	BA	BA	BA	BA	BA	BA	BA	BA	BA	BA	BA	BA	BA	BA	BA	BA	BA	BA	BA	BA	BA	BA	BA	BA	BA	BA	BA	BA	BA	BA	BA	BA	BA	BA	BA	BA	BA	BA	BA	BA	BA	BA	BA	BA	BA	BA	BA	BA	BA	BA	BA	BA	BA	BA	BA	BA	BA	BA	BA	BA	BA	BA	BA	BA	BA	BA	BA	BA	BA	BA	BA	BA	BA	BA	BA	BA	BA	BA	BA	BA	BA	BA	BA	BA	BA	BA	BA	BA	BA	BA	BA	BA	BA	BA	BA	BA	BA	BA	BA	BA	BA	BA	BA	BA	BA	BA	BA	BA	BA	BA	BA	BA	BA	BA	BA	BA	BA	BA	BA	BA	BA	BA	BA	BA	BA	BA	BA	BA	BA	BA	BA	BA	BA	BA	BA	BA	BA	BA	BA	BA	BA	BA	BA	BA	BA	BA	BA	BA	BA	BA	BA	BA	BA	BA	BA	BA	BA	BA	BA	BA	BA	BA	BA	BA	BA	BA	BA	BA	BA	BA	BA	BA	BA	BA	BA	BA	BA	BA	BA	BA	BA	BA	BA	BA	BA	BA	BA	BA	BA	BA	BA	BA	BA	BA	BA	BA	BA	BA	BA	BA	BA	BA	BA	BA	BA	BA	BA	BA	BA	BA	BA	BA	BA	BA	BA	BA	BA	BA	BA	BA	BA	BA	BA	BA	BA	BA	BA	BA	BA	BA	BA	BA	BA	BA	BA	BA	BA	BA	BA	BA	BA	BA	BA	BA	BA	BA	BA	BA	BA	BA	BA	BA	BA	BA	BA	BA	BA	BA	BA	BA	BA	BA	BA	BA	BA	BA	BA	BA	BA	BA	BA	BA	BA	BA	BA	BA	BA	BA	BA	BA	BA	BA	BA	BA	BA	BA	BA	BA	BA	BA	BA	BA	BA	BA	BA	BA	BA	BA	BA	BA	BA	BA	BA	BA	BA	BA	BA	BA	BA	BA	BA	BA	BA	BA	BA	BA	BA	BA	BA	BA	BA	BA	BA	BA	BA	BA	BA	BA	BA	BA	BA	BA	BA	BA	BA	BA	BA	BA	BA	BA	BA	BA	BA	BA	BA	BA	BA	BA	BA	BA	BA	BA	BA	BA	BA	BA	BA	BA	BA	BA	BA	BA	BA	BA	BA	BA	BA	BA	BA	BA	BA	BA	BA	BA	BA	BA	BA	BA	BA	BA	BA	BA	BA	BA	BA	BA	BA	BA	BA	BA	BA	BA	BA	BA	BA	BA	BA	BA	BA	BA	BA	BA	BA	BA	BA	BA	BA	BA	BA	BA	BA	BA	BA	BA	BA	BA	BA	BA	-	-	-	-	-	-	-	-	-	-	-	-	-	-	-	-	-	-	-	-	-	-	-	-	-	-	-	-	-	-	-	-	-	-	-	-	-	-	-	-	-	-	-	-	-	BA	BA	BA	BA	BA	BA	BA	BA	BA	BA	BA	BA	BA	BA	BA	BA	BA	BA	BA	BA	BA	BA	BA	BA	BA	BA	BA	BA	BA	BA	BA	BA	BA	BA	BA	BA	BA	BA	BA	BA	BA	BA	BA	BA	BA	BA	BA	BA	BA	BA	BA	BA	BA	BA	BA	BA	BA	BA	BA	BA	BA	BA	BA	BA	BA	BA	BA	BA	BA	BA	BA	BA	BA	BA	BA	BA	BA	BA	BA	BA	BA	BA	BA	BA	BA	BA	BA	BA	BA	BA	BA	BA	BA	BA	BA	BA	BA	BA	BA	BA	BA	BA	BA	BA	BA	BA	BA	BA	BA	BA	BA	BA	BA	BA	BA	BA	BA	BA	BA	BA	BA	BA	BA	BA	BA	BA	BA	BA	BA	BA	BA	BA	BA	BA	BA	BA	BA	BA	BA	BA	BA	BA	BA	BA	BA	BA	BA	BA	BA	BA	BA	BA	BA	BA	BA	BA	BA	BA	BA	BA	BA	BA	BA	BA	BA	BA	BA	BA	BA	BA	BA	BA	BA	BA	BA	BA	BA	BA	BA	BA	BA	BA	BA	BA	BA	BA	BA	BA	BA	BA	BA	BA	BA	BA	BA	BA	BA	BA	BA	BA	BA	BA	BA	BA	BA	BA	BA	BA	BA	BA	BA	BA	BA	BA	BA	BA	BB	BB	BB	BB	BB	BB	BB	BB	BB	BB	BB	BB	BB	BB	BB	BB	BB	BB	BB	BB	BB	BB	BB	BB	BB	BB	BB	BB	BB	BB	BB	BB	BB	BB	BB	BB	BB	BB	BB	BB	BB	BB	BB	BB	BB	BB	BB	BB	BB	BB	BB	BB	BB	BB	BB	BB	BB	BB	BB	BB	BB	BB	BB	BB	BB	BB	BB	BB	BB	BB	BB	BB	BB	BB	BB	BB	BB	BB	BB	BB	BB	BB	BB	BB	BB	BB	BB	BB	BB	BB	BB	BB	BB	BB	BB	BB	BB	BB	BB	BB	BB	BB	BB	BB	BB	BB	BB	BB	BB	BB	BB	BB	BB	BB	BB	BB	BB	BB	BB	BB	BB	BB	BB	BB	BB	BB	BB	BB	BB	BB	BB	BB	BB	BB	BB	BB	BB	BB	BB	BB	BB	BB	BB	BB	BB	BB	BB	BB	BB	BB	BB	BB	BB	BB	BB	BB	BB	BB	BB	BB	BB	BB	BB	BB	BB	BB	BB	BB	BB	BB	BB	BB	BB	BB	BB	BB	BB	BB	BB	BB	BB	BB	BB	BB	BB	BB	BB	BB	BB	BB	BB	BB	BB	BB	BB	BB	BB	BB	BB	BB	BB	BB	BB	BB	BB	BB	BB	BB	BB	BB	BB	BB	BB	BB	BB	BB	BB	BB	BB	BB	BB	BB	BB	BB	BB	BB	BB	BB	BB	BB	BB	BB	BB	BB	BB	BB	BB	BB	BB	BB	BB	BB	BB	BB	BB	BB	BB	BB	BB	BB	BB	BB	BB	BB	BB	-	-	-	-	-	-	-	-	-	-	-	-	-	-	-	-	-	-	-	-	-	-	-	-	-	-	-	-	-	-	-	-	-	-	-	-	-	-	-	-	-	-	-	-	-	-	-	-	-	-	-	-	-	-	-	-	-	-	-	-	-	-	-	-	-	-	-	-	-	-	-	-	-	BA	BA	BA	BA	BA	BA	BA	BA	BA	BA	BA	BA	BA	BA	BA	BA	BA	BA	BA	BA	BA	BA	BA	BA	BA	BA	BA	BA	BA	BA	BA	BA	BA	BA	BA	BA	BA	BA	BA	BA	BA	BA	BA	BA	BA	BA	BA	BA	BA	BA	BA	BA	BA	BA	BA	BA	BA	BA	BA	BA	BA	BA	BA	BA	BA	BA	BA	BA	BA	BA	BA	BA	BA	BA	BA	BA	BA	BA	BA	BA	BA	BA	BA	BA	BA	BA	BA	BA	BA	BA	BA	BA	BA	BA	BA	BA	BA	BA	BA	BA	BA	BA	BA	BA	BA	BA	BA	BA	BA	BA	BA	BA	BA	BA	BA	BA	BA	BA	BA	BA	BA	BA	BA	BA	BA	BA	BA	BA	BA	BA	BA	BA	BA	BA	BA	BA	BA	BA	BA	BA	BA	BA	BA	BA	BA	BA	BA	BA	BA	BA	BA	BA	BA	BA	BA	BA	BA	BA	BA	BA	BA	BA	BA	BA	BA	BA	BA	BA	BA	BA	BA	BA	BA	BA	BA	BA	BA	BA	BA	BA	BA	BA	BA	BA	BA	BA	BA	BA	BA	BA	BA	BA	BA	BA	BA	BA	BA	BA	BA	BA	BA	BA	BA	BA	BA	BA	BA	BA	BA	BA	BA	BA	BA	BA	BA	BA	BA	BA	BA	BA	BA	BA	BA	BA	BA	BA	BA	BA	BA	BA	BA	BA	BA	BA	BA	BA	BA	BA	BA	BA	BA	BA	BA	BA	BA	BA	BA	BA	BA	BA	BA	BA	BA	BA	BA	BA	BA	BA	BA	BA	BA	BA	BA	BA	BA	BA	BA	BA	BA	BA	BA	BA	BA	BA	BA	BA	BA	BA	BA	BA	BA	BA	BA	BA	BA	BA	BA	BA	BA	BA	BA	BA	BA	BA	BA	BA	BA	BA	BA	BA	BA	BA	BA	BA	BA	BA	BA	BA	BA	BA	BA	BA	BA	BA	BA	BA	BA	BA	BA	BA	BA	BA	BA	BA	BA	BA	BA	BA	BA	BA	BA	BA	BA	BA	BA	BA	BA	BA	BA	BA	BA	BA	BA	BA	BA	BA	BA	BA	BA	BA	BA	BA	BA	BA	BA	BA	BA	BA	BA	BA	BA	BA	BA	BA	BA	BA	BA	BA	BA	BA	BA	BA	BA	BA	BA	BA	BA	BA	BA	BA	BA	BA	BA	BA	BA	BA	BA	BA	BA	BA	BA	BA	BA	BA	BA	BA	BA	-	-	-	-	-	-	-	-	-	-	-	-	-	-	-	-	-	-	-	-	-	-	-	-	-	-	-	-	-	-	-	-	-	-	-	-	-	-	-	-	-	-	-	-	-	-	-	-	-	-	-	-	-	-	-	-	-	-	-	-	-	-	-	-	-	-	-	-	-	-	-	-	-	-	-	-	-	-	-	-	-	-	-	-	-	-	-	-	-	-	-	-	-	-	-	-	-	-	-	-	-	-	-	-	-	-	-	-	BA	BA	BA	BA	BA	BA	BA	BA	BA	BA	BA	BA	BA	BA	BA	BA	BA	BA	BA	BA	BA	BA	BA	BA	BA	BA	BA	BA	BA	BA	BA	BA	BA	BA	BA	BA	BA	BA	BA	BA	BA	BA	BA	BA	BA	BA	BA	BA	BA	BA	BA	BA	BA	BA	BA	BA	BA	BA	BA	BA	BA	BA	BA	BA	BA	BA	BA	BA	BA	BA	BA	BA	BA	BA	BA	BA	BA	BA	BA	BA	BA	BA	BA	BA	BA	BA	BA	BA	BA	BA	BA	BA	BA	BA	BA	BA	BA	BA	BA	BA	BA	BA	BA	BA	BA	BA	BA	BA	BA	BA	BA	BA	BA	BA	BA	BA	BA	BA	BA	BA	BA	BA	BA	BA	BA	BA	BA	BA	BA	BA	BA	BA	BA	BA	BA	BA	BA	BA	BA	BA	BA	BA	BA	BA	BA	BA	BA	BA	BA	BA	BA	BA	BA	BA	BA	BA	BA	BA	BA	BA	BA	BA	BA	BA	BA	BA	BA	BA	BA	BA	BA	BA	BA	BA	BA	BA	BA	BA	BA	BA	BA	BA	BA	BA	BA	BA	BA	BA	BA	BA	BA	BA	BA	BA	BA	BA	BA	BA	BA	BA	BA	BA	BA	BA	BA	BA	BA	BA	BA	BA	BA	BA	BA	BA	BA	BA	BA	BA	BA	BA	BA	BA	BA	BA	BA	BA	BA	BA	BA	BA	BA	BA	BA	BA	BA	BA	BA	BA	BA	BA	BA	BA	BA	BA	BA	BA	BA	BA	BA	BA	BA	BA	BA	BA	BA	BA	BA	BA	BA	BA	BA	BA	BA	BA	BA	BA	BA	BA	BA	BA	BA	BA	BA	BA	BA	BA	BA	BA	BA	BA	BA	BA	BA	BA	BA	BA	BA	BA	BA	BA	BA	BA	BA	BA	BA	BA	BA	BA	BA	BA	BA	BA	BA	BA	BA	BA	BA	BA	BA	BA	BA	BA	BA	BA	BA	BA	BA	BA	BA	BA	BA	BA	BA	BA	BA	BA	BA	BA	BA	BA	BA	BA	BA	BA	BA	BA	BA	BA	BA	BA	BA	BA	BA	BA	BA	BA	BA	BA	BA	BA	BA	BA	-	-	-	-	-	-	-	-	-	-	-	-	-	-	-	-	-	-	-	-	-	-	-	-	-	-	-	-	-	-	-	-	-	-	-	-	-	-	-	-	-	-	-	-	-	-	-	-	-	-	-	-	-	-	-	-	-	-	-	-	-	-	-	-	-	-	-	-	-	-	-	-	-	-	-	-	-	-	-	-	-	-	-	-	-	-	-	-	-	-	-	-	-	-	-	-	-	-	-	-	-	-	-	-	-	-	-	-	-	-	-	-
indivBCG200_AGGGTAAAAAACTCGA	BB	BB	BB	BB	BB	BB	BB	BB	BB	BB	BB	BB	BB	BB	BB	BB	BB	BB	BB	BB	BB	BB	BB	BB	BB	BB	BA	BA	BA	BA	BA	BA	BA	BA	BA	BA	BA	BA	BA	BA	BA	BA	BA	BA	BA	BA	BA	BA	BA	BA	BA	BA	BA	BA	BA	BA	BA	BA	BA	BA	BA	BA	BA	BA	BA	BA	BA	BA	BA	BA	BA	BA	BA	BA	BA	BA	BA	BA	BA	BA	BA	BA	BA	BA	BA	BA	BA	BA	BA	BA	BA	BA	BA	BA	BA	BA	BA	BA	BA	BA	BA	BA	BA	BA	BA	BA	BA	BA	BA	BA	BA	BA	BA	BA	BA	BA	BA	BA	BA	BA	BA	BA	BA	BA	BA	BA	BA	BA	BA	BA	BA	BA	BA	BA	BA	BA	BA	BA	BA	BA	BA	BA	BA	BA	BA	BA	BA	BA	BA	BA	BA	BA	BA	BA	BA	BA	BA	BA	BA	BA	BA	BA	BA	BA	BA	BA	BA	BA	BA	BA	BA	BA	BA	BA	BA	BA	BA	BA	BA	BA	BA	BA	BA	BA	BA	BA	BA	BA	BA	BA	BA	BA	BA	BA	BA	BA	BA	BA	BA	BA	BA	BA	BA	BA	BA	BA	BA	BA	BA	BA	BA	BA	BA	BA	BA	BA	BA	BA	BA	BA	BA	BA	BA	BA	BA	BA	BA	BA	BA	BA	BA	BA	BA	BA	BA	BA	BA	BA	BA	BA	BA	BA	BA	BA	BA	BA	BA	BA	BA	BA	BA	BA	BA	BA	BA	BA	BA	BA	BA	BA	BA	BA	BA	BA	BA	BA	BA	BA	BA	BA	BA	BA	BA	BA	BA	BA	BA	BA	BA	BA	BA	BA	BA	BA	BA	BA	BA	BA	BA	BA	BA	BA	BA	BA	BA	BA	BA	BA	BA	BB	BB	BB	BB	BB	BB	BB	BB	BB	BB	BB	BB	BB	BB	BB	BB	BB	BB	BB	BB	BB	BB	BB	BB	BB	BB	BB	BB	BB	BB	BB	BB	BB	BB	BB	BB	BB	BB	BB	BB	BB	BB	BB	BB	BB	BB	BB	BB	BB	BB	BB	BB	BB	BB	BB	BB	BB	BB	BB	BB	BB	BB	BB	BB	BB	BB	BB	BB	BB	BB	BB	BB	BB	BB	BB	BB	BB	BB	BB	BB	BB	BB	BB	BB	BB	BB	BB	BB	BB	BB	BB	BB	BB	BB	BB	BB	BB	BB	BB	BB	BB	BB	BB	BB	BB	BB	BB	BB	BB	BB	BB	BB	BB	BB	BB	BB	BB	BB	BB	BB	BB	BB	BB	BB	BB	BB	BB	BB	BB	BB	BB	BB	BB	BB	BB	BB	BB	BB	BB	BB	BB	BB	BB	BB	BB	BB	BB	BB	BB	BB	BB	BB	BB	BB	BB	BB	BB	BB	BB	BB	BB	BB	BB	BB	BB	BB	BB	BB	BB	BB	BB	BB	BB	BB	BB	BB	BB	BB	BB	BB	BB	BB	BB	BB	BB	BB	BB	BB	BB	BB	BB	BB	BB	BB	BB	BB	BB	BB	BB	BB	BB	BB	BB	BB	BB	BB	BB	BB	BB	BB	BB	BB	BB	BB	BB	BB	BB	BB	BB	BB	BB	BB	BB	BB	BB	BB	BB	BB	BB	BB	BB	BB	BB	BB	BB	BB	BB	BB	BB	BB	BB	BB	BB	BB	BB	BB	BB	BB	BB	BB	BB	BB	BB	BB	BB	BB	BB	BB	BB	BB	BB	BB	BB	BB	BB	BB	BB	BB	BB	BB	BB	BB	BB	BB	BB	BB	BB	BB	BB	BB	BB	BB	BB	BB	BB	BB	BB	BB	BB	BB	BB	BB	BB	BB	BB	BB	BB	BB	BB	BB	BB	-	BA	BA	BA	BA	BA	BA	BA	BA	BA	BA	BA	BA	BA	BA	BA	BA	BA	BA	BA	BA	BA	BA	BA	BA	BA	BA	BA	BA	BA	BA	BA	BA	BA	BA	BA	BA	BA	BA	BA	BA	BA	BA	BA	BA	BA	BA	BA	BA	BA	BA	BA	BA	BA	BA	BA	BA	BA	BA	BA	BA	BA	BA	BA	BA	BA	BA	BA	BA	BA	BA	BA	BA	BA	BA	BA	BA	BA	BA	BA	BA	BA	BA	BA	BA	BA	BA	BA	BA	BA	BA	BA	BA	BA	BA	BA	BA	BA	BA	BA	BA	BA	BA	BA	BA	BA	BA	BA	BA	BA	BA	BA	BA	BA	BA	BA	BA	BA	BA	BA	BA	BA	BA	BA	BA	BA	BA	BA	BA	BA	BA	BA	BA	BA	BA	BA	BA	BA	BA	BA	BA	BA	BA	BA	BA	BA	BA	BA	BA	BA	BA	BA	BA	BA	BA	BA	BA	BA	BA	BA	BA	BA	BA	BA	BA	BA	BA	BA	BA	BA	BA	BA	BA	BA	BA	BA	BA	BA	BA	BA	BA	BA	BA	BA	BA	BA	BA	BA	BA	BA	BA	BA	BA	BA	BA	BA	BA	BA	BA	BA	BA	BA	BA	BA	BA	BA	BA	BA	BA	BA	BA	BA	BA	BA	BA	BA	BA	BA	BA	BA	BA	BA	BA	BA	BA	BA	BA	BA	BA	BA	BA	BA	BA	BA	BA	BA	BA	BA	BA	BA	BA	BB	BB	BB	BB	BB	BB	BB	BB	BB	BB	BB	BB	BB	BB	BB	BB	BB	BB	BB	BB	BB	BB	BB	BB	BB	BB	BB	BB	BB	BB	BB	BB	BB	BB	BB	BB	BB	BB	BB	BB	BB	BB	BB	BB	BB	BB	BB	BB	BB	BB	BB	BB	BB	BB	BB	BB	BB	BB	BB	BB	BB	BB	BB	BB	BB	BB	BB	BB	BB	BB	BB	BB	BB	BB	BB	BB	BB	BB	BB	BB	BB	BB	BB	BB	BB	BB	BB	BB	BB	BB	BB	BB	BB	BB	BB	BB	BB	BB	BB	BB	BB	BB	BB	BB	BB	BB	BB	BB	BB	BB	BB	BB	BB	BB	BB	BB	BB	BB	BB	BB	BB	BB	BB	BB	BB	BB	BB	BB	BB	BB	BB	BB	BB	BB	BB	BB	BB	BB	BB	BB	BB	BB	BB	BB	BB	BB	BB	BB	BB	BB	BB	BB	BB	BB	-	-	-	-	-	-	-	-	-	-	-	-	-	-	-	-	-	-	-	-	-	-	-	-	-	-	-	-	-	-	-	-	-	-	-	-	-	-	-	-	-	-	-	-	-	-	-	-	-	-	-	-	-	-	-	-	-	-	-	-	-	-	-	-	-	-	-	-	-	-	-	-	-	-	-	-	-	-	-	-	-	-	-	-	-	-	-	-	-	-	-	-	-	-	-	-	-	-	-	-	-	-	-	-	-	-	-	-	-	-	-	-	BA	BA	BA	BA	BA	BA	BA	BA	BA	BA	BA	BA	BA	BA	BA	BA	BA	BA	BA	BA	BA	BA	BA	BA	BA	BA	BA	BA	BA	BA	BA	BA	BA	BA	BA	BA	BA	BA	BA	BA	BA	BA	BA	BA	BA	BA	BA	BA	BA	BA	BA	BA	BA	BA	BA	BA	BA	BA	BA	BA	BA	BA	BA	BA	BA	BA	BA	BA	BA	BA	BA	BA	BA	BA	BA	BA	BA	BA	BA	BA	BA	BA	BA	BA	BA	BA	BA	BA	BA	BA	BA	BA	BA	BA	BA	BA	BA	BA	BA	BA	BA	BA	BA	BA	BA	BA	BA	BA	BA	BA	BA	BA	BA	BA	BA	BA	BA	BA	BA	BA	BA	BA	BA	BA	BA	BA	BA	BA	BA	BA	BA	BA	BA	BA	BA	BA	BA	BA	BA	BA	BA	BA	BA	BA	BA	BA	BA	BA	BA	BA	BA	BA	BA	BA	BA	BA	BA	BA	BA	BA	BA	BA	BA	BA	BA	BA	BA	BA	BA	BA	BA	BA	BA	BA	BA	BA	BA	BA	BA	BA	BA	BA	BA	BA	BA	BA	BA	BA	BA	BA	BA	BA	BA	BA	BA	BA	BA	BA	BA	BA	BA	BA	BA	BA	BA	BA	BA	BA	BA	BA	BA	BA	BA	BA	BA	BA	BA	BA	BA	BA	BA	BA	BA	BA	BA	BA	BA	BA	BA	BA	BA	BA	BA	BA	BA	BA	BA	BA	BA	BA	BA	BA	BA	BA	BA	BA	BA	BA	BA	BA	BA	BA	BA	BA	BA	BA	BA	BA	BA	BA	BA	BA	BA	BA	BA	BA	BA	BA	BA	BA	BA	BA	BA	BA	BA	BA	BA	BA	BA	BA	BA	BA	BA	BA	BA	BA	BA	BA	BA	BA	BA	BA	BA	BA	BA	BA	BA	BA	BA	BA	BA	BA	BA	BA	BA	BA	BA	BA	BA	BA	BA	BA	BA	BA	BA	BA	BA	BA	BA	BA	BA	BA	BA	BA	BA	BA	BA	BA	BA	BA	BA	BA	BA	BA	BA	BA	BA	BA	BA	BA	BA	BA	BA	BA	BA	BA	BA	BA	BA	BA	BA	BA	BA	BA	BA	BA	-	-	-	-	-	-	-	-	-	-	-	-	-	-	-	-	-	-	-	-	-	-	-	-	-	-	-	-	-	-	-	-	-	-	-	-	-	-	-	-	-	-	-	-	-	-	-	-	-	-	-	-	-	-	-	-	-	-	-	-	-	-	-	-	-	-	-	-	-	-	-	-	-	-	-	-	-	-	-	-	-	-	-	-	-	-	-	-	-	-	-	-	-	-	-	-	-	-	-	-	-	-	-	-	-	-	-	-	-	-	-	-	-	-	-	-	-	-	-	-	-	-	-	-	-	-	-	-	-	-	-	-	-	-	-	-	-	-	-	-	-	-	-	-	-	-	-	-	-	-	-	-	-	-	-	-	-	-	-	-	-	-	-	-	-	-	-	-	-	-	-	-	-	-	-	-	-	-	-	-	-	-	-	-	-	-	-	-	-	-	-	-	-	BA	BA	BA	BA	BA	BA	BA	BA	BA	BA	BA	BA	BA	BA	BA	BA	BA	BA	BA	BA	BA	BA	BA	BA	BA	BA	BA	BA	BA	BA	BA	BA	BA	BA	BA	BA	BA	BA	BA	BA	BA	BA	BA	BA	BA	BA	BA	BA	BA	BA	BA	BA	BA	BA	BA	BA	BA	BA	BA	BA	BA	BA	BA	BA	BA	BA	BA	BA	BA	BA	BA	BA	BA	BA	BA	BA	BA	BA	BA	BA	BA	BA	BA	BA	BA	BA	BA	BA	BA	BA	BA	BA	BA	BA	BA	BA	BA	BA	BA	BA	BA	BA	BA	BA	BA	BA	BA	BA	BA	BA	BA	BA	BA	BA	BA	BA	BA	BA	BA	BA	BA	BA	BA	BA	BA	BA	BA	BA	BA	BA	BA	BA	BA	BA	BA	BA	BA	BA	BA	BA	BA	BA	BA	BA	BA	BA	BA	BA	BA	BA	BA	BA	BA	BA	BA	BA	BA	BA	BA	BA	BA	BA	BA	BA	BA	BA	BA	BA	BA	BA	BA	BA	BA	BA	BA	BA	BA	BA	BA	BA	BA	BA	BA	BA	BA	BA	BA	BA	BA	BA	BA	BA	BA	BA	BA	BA	BA	BA	BA	BA	BA	BA	BA	BA	BA	BA	BA	BA	BA	BA	BA	BA	BA	BA	BA	BA	BA	BA	BA	BA	BA	BA	BA	BA	BA	BA	BA	BA	BA	BA	BA	BA	BA	BA	BA	BA	BA	BA	BA	BA	BA	BA	BA	BA	BA	BA	BA	BA	BA	BA	BA	BA	BA	BA	BA	BA	BA	BA	BA	BA	BA	BA	BA	BA	BA	BA	BA	BA	BA	BA	BA	BA	BA	BA	BA	BA	BA	BA	BA	BA	BA	BA	BA	BA	BA	BA	BA	BA	BA	BA	BA	BA	BA	BA	BA	BA	BA	BA	BA	BA	BA	BA	BA	BA	BA	BA	BA	BA	BA	BA	BA	BA	BA	BA	BA	BA	BA	BA	BA	BA	BA	BA	BA	BA	BA	BA	BA	BA	BA	BA	BA	BA	BA	BA	BA	BA	BA	BA	BA	BA	BA	BA	BA	BA	BA	BA	BA	BA	BA	BA	BA	BA	BA	BA	BA	BA	BA	BA	BA	BA	BA	BA	BA	BA	BA	BA	BA	BA	BA	BA	BA	BA	BA	BA	BA	BA	BA	BA	BA	BA	BA	BA	BA	BA	BA	BA	BA	BA	BA	BA	BA	BA	BA	BA	BA	BA	BA	BA	BA	BA	BA	BA	BA	BA	BA	BA	BA	BA	BA	BA	BA	BA	BA	BA	BA	BA	BA	BA	BA	BA	BA	BA	BA	BA	BA	BA	BA	BA	BA	BA	-	-	-	-	-	-	-	-	-	-	-	-	-	-	-	-	-	-	-	-	-	-	-	-	-	-	-	-	-	-	-	-	-	-	-	-	-	-	-	-	-	-	-	-	-	-	-	-	-	-	-	-	-	-	-	-	-	-	-	-	-	-	-	-	-	-	-	-	-	-	-	-	-	-	-	-	-	-	-	-	BA	BA	BA	BA	BA	BA	BA	BA	BA	BA	BA	BA	BA	BA	BA	BA	BA	BA	BA	BA	BA	BA	BA	BA	BA	BA	BA	BA	BA	BA	BA	BA	BA	BA	BA	BA	BA	BA	BA	BA	BA	BA	BA	BA	BA	BA	BA	BA	BA	BA	BA	BA	BA	BA	BA	BA	BA	BA	BA	BA	BA	BA	BA	BA	BA	BA	BA	BA	BA	BA	BA	BA	BA	BA	BA	BA	BA	BA	BA	BA	BA	BA	BA	BA	BA	BA	BA	BA	BA	BA	BA	BA	BA	BA	BA	BA	BA	BA	BA	BA	BA	BA	BA	BA	BA	BA	BA	BA	BA	BA	BA	BA	BA	BA	BA	BA	BA	BA	BA	BA	BA	BA	BA	BA	BA	BA	BA	BA	BA	BA	BA	BA	BA	BA	BA	BA	BA	BA	BA	BA	BA	BA	BA	BA	BA	BA	BA	BA	BA	BA	BA	BA	BA	BA	BA	BA	BA	BA	BA	BA	BA	BA	BA	BA	BA	BA	BA	BA	BA	BA	BA	BA	BA	BA	BA	BA	BA	BA	BA	BA	BA	BA	BA	BA	BA	BA	BA	BA	BA	BA	BA	BA	BA	BA	BA	BA	BA	BA	BA	BA	BA	BA	BA	BA	BA	BA	BA	BA	BB	BB	BB	BB	BB	BB	BB	BB	BB	BB	BB	BB	BB	BB	BB	BB	BB	BB	BB	BB	BB	BB	BB	BB	BB	BB	BB	BB	BB	BB	BB	BB	BB	BB	BB	BB	BB	BB	BB	BB	BB	BB	BB	BB	BB	BB	BB	BB	BB	BB	BB	BB	BB	BB	BB	BB	BB	BB	BB	BB	BB	BB	BB	BB	BB	BB	BB	BB	BB	BB	BB	BB	BB	BB	BB	BB	BB	BB	BB	BB	BB	BB	BB	BB	BB	BB	BB	BB	BB	BB	BB	BB	BB	BB	BB	BB	BB	BB	BB	BB	BB	BB	BB	BB	BB	BB	BB	BB	BB	BB	BB	BB	BB	BB	BB	BB	BB	BB	BB	BB	BB	BB	BB	BB	BB	BB	BB	BB	BB	BB	BB	BB	BB	BB	BB	BB	BB	BB	BB	BB	BB	BB	BB	BB	BB	BB	BB	-	-	-	-	-	-	-	-	-	-	-	-	-	-	-	-	-	-	-	-	-	-	-	-	-	-	-	-	-	-	-	-	-	-	-	-	-	-	-	-	-	-	-	-	-	-	-	-	-	-	-	-	-	-	-	-	-	-	-	-	-	-	-	-	-	-	-	-	-	-	-	-	-	-	-	-	-	-	-	-	-	-	-	-	-	-	-	-	-	-	-	-	-	-	-	-	-	-	-	-	-	-	-	-	-	-	-	-	-	-	-	-	-	-	-	-	-	-	-	-	-	-	-	-	-	-	-	-	-	-	-	-	-	-	-	-	-	-	-	-	-	-	-	-	-	-	-	-	-	-	-	-	-	-	-	-	-	-	-	-	-	-	-	-	-	-	-	-	-	-	-	-	-	-	-	-	-	-	-	-	-	-	-	-	-	-	-	-	-	-	-	-	-	-	-	-	-	-	-	-	-	-	-	-	-	-	-	-	-	-	-	-	-	-	-	-	-	-	-	-	-	-	-	-	-	-	-	-	-	-	-	BB	BB	BB	BB	BB	BB	BB	BB	BB	BB	BB	BB	BB	BB	BB	BB	BB	BB	BB	BB	BB	BB	BB	BB	BB	BB	BB	BB	BB	BB	BB	BB	BB	BB	BB	BB	BB	BB	BB	BB	BB	BB	BB	BB	BB	BB	BB	BB	BB	BB	BB	BB	BB	BB	BB	BB	BB	BB	BB	BB	BB	BB	BB	BB	BB	BB	BB	BB	BB	BB	BB	BB	BB	BB	BB	BB	BB	BB	BB	BB	BB	BB	BB	BB	BB	BB	BB	BB	BB	BB	BB	BB	BB	BB	BB	BB	BB	BB	BB	BB	BB	BB	BB	BB	BB	BB	BB	BB	BB	BB	BB	BB	BB	BB	BB	BB	BB	BB	BB	BB	BB	BB	BB	BB	BB	BB	BB	BB	BB	BB	BB	BB	BB	BB	BB	BB	BB	BB	BB	BB	BB	BB	BB	BB	BB	BB	BB	BB	BB	BB	BB	BB	BB	BB	BB	BB	BB	BB	BB	BB	BB	BB	BB	BB	BB	BB	BB	BB	BB	BB	BB	BB	BB	BB	BB	BB	BB	BB	BB	BB	BB	BB	BB	BB	BB	BB	BB	BB	BB	BB	BB	BB	BB	BB	BB	BB	BB	BB	BB	BB	BB	BB	BB	BB	-	-	-	-	-	-	-	-	-	-	-	-	-	-	-	-	-	-	-	-	-	-	-	-	-	-	-	-	-	-	-	-	-	-	-	-	-	-	-	-	-	-	-	-	-	-	-	-	-	-	-	-	-	-	-	-	-	-	-	-	-	-	-	-	-	-	-	-	-	-	-	-	-	-	-	-	-	-	-	-	-	-	-	-	-	-	-	-	-	-	-	-	-	-	-	-	-	-	-	-	-	-	-	-	-	-	-	-	-	-	-	-	-	-	-	-	-	-	-	-	-	-	-	-	-	-	-	-	-	-	-	-	-	-	-	-	-	-	-	-	-	-	-	-	-	-	-	-	-	-	-	-	-	-	-	-	-	-	-	-	-	-	-	-	-
indivBCG201_AGGGTAAATGTGCTCA	BB	BB	BB	BB	BB	BB	BB	BB	BB	BB	BB	BB	BB	BB	BB	BB	BB	BB	BB	BB	BB	BB	BB	BB	BB	BB	BB	BB	BB	BB	BB	BB	BB	BB	BB	BB	BB	BB	BB	BB	BB	BB	BB	BB	BB	BB	BB	BB	BB	BB	BB	BB	BB	BB	BB	BB	BB	BB	BB	BB	BB	BB	BB	BB	BB	BB	BB	BB	BB	BB	BB	BB	BB	BB	BB	BB	BB	BB	BB	BB	BB	BB	BB	BB	BB	BB	BB	BB	BB	BB	BB	BB	BB	BB	BB	BB	BB	BB	BB	BB	BB	BB	BB	BB	BB	BB	BB	BB	BB	BB	BB	BB	BB	BB	BB	BB	BB	BB	BB	BB	BB	BB	BB	BB	BB	BB	BB	BB	BB	BB	BB	BB	BB	BB	BB	BB	BB	BB	BB	BB	BB	BB	BB	BB	BB	BB	BB	BB	BB	BB	BB	BB	BB	BB	BB	BB	BB	BB	BB	BB	BB	BB	BB	BB	BB	BB	BB	BB	BB	BB	BB	BB	BB	BB	BB	BB	BB	BB	BB	BB	BB	BB	BB	BB	BB	BB	BB	BB	BB	BB	BB	BB	BB	BB	BB	BB	BB	BB	BB	BB	BB	BB	BB	BB	BB	BB	BB	BB	BB	BB	BB	BB	BB	BB	BB	BB	BB	BB	BB	BB	BB	BB	BB	BB	BB	BB	BB	BB	BB	BB	BB	BB	BB	BB	BB	BB	BB	BB	BB	BB	BB	BB	BB	BB	BB	BB	BB	BB	BB	BB	BB	BB	BB	BB	BB	BB	BB	BB	BB	BB	BB	BB	BB	BB	BB	BB	BB	BB	BB	BB	BB	BB	BB	BB	BB	BB	BB	BB	BB	BB	BB	BB	BB	BB	BB	BB	BB	BB	BB	BB	BB	BB	BB	BB	BB	BB	BB	BB	BB	BB	BB	BB	BB	BB	BB	BB	BB	BB	BB	BB	BB	BB	BB	BB	BB	BB	BB	BB	BB	BB	BB	BB	BB	BB	BB	BB	BB	BB	BB	BB	BB	BB	BB	BB	BB	BB	BB	BB	BB	BB	BB	BB	BB	BB	BB	BB	BB	BB	BB	BB	BB	BB	BB	BB	BB	BB	BB	BB	BB	BB	BB	BB	BB	BB	BB	BB	BB	BB	BB	BB	BB	BB	BB	BB	BB	BB	BB	BB	BB	BB	BB	BB	BB	BB	BB	BB	BB	BB	BB	BB	BB	BB	BB	BB	BB	BB	BB	BB	BB	BB	BB	BB	BB	BB	BB	BB	BB	BB	BB	BB	BB	BB	BB	BB	BB	BB	BB	BB	BB	BB	BB	BB	BB	BB	BB	BB	BB	BB	BB	BB	BB	BB	BB	BB	BB	BB	BB	BB	BB	BB	BB	BB	BB	BB	BB	BB	BB	BB	BB	BB	BB	BB	BB	BB	BB	BB	BB	BB	BB	BB	BB	BB	BB	BB	BB	BB	BB	BB	BB	BB	BB	BB	BB	BB	BB	BB	BB	BB	BB	BB	BB	BB	BB	BB	BB	BB	BB	BB	BB	BB	BB	BB	BB	BB	BB	BB	BB	BB	BB	BB	BB	BB	BB	BB	BB	BB	BB	BB	BB	BB	BB	BB	BB	BB	BB	BB	BB	BB	BB	BB	BB	BB	BB	BB	BB	BB	BB	BB	BB	BB	BB	BB	BB	BB	BB	BB	BB	BB	BB	BB	BB	BB	BB	BB	BB	BB	BB	BB	BB	BB	BB	BB	BB	BB	BB	BB	BB	BB	BB	BB	BB	BB	BB	BB	BB	BB	BB	BB	BB	BB	BB	BB	BB	BB	BB	BB	BB	BB	BB	BB	BB	BB	BB	BB	BB	BB	BB	BB	BB	BB	BB	BB	BB	BB	BB	BB	BB	BB	BB	BB	-	-	-	-	-	-	-	-	-	-	-	-	-	-	-	-	-	-	-	-	-	-	-	-	-	-	-	-	-	-	-	-	-	-	-	-	-	-	-	-	-	-	-	-	BB	BB	BB	BB	BB	BB	BB	BB	BB	BB	BB	BB	BB	BB	BB	BB	BB	BB	BB	BB	BB	BB	BB	BB	BB	BB	BB	BB	BB	BB	BB	BB	BB	BB	BB	BB	BB	BB	BB	BB	BB	BB	BB	BB	BB	BB	BB	BB	BB	BB	BB	BB	BB	BB	BB	BB	BB	BB	BB	BB	BB	BB	BB	BB	BB	BB	BB	BB	BB	BB	BB	BB	BB	BB	BB	BB	BB	BB	BB	BB	BB	BB	BB	BB	BB	BB	BB	BB	BB	BB	BB	BB	BB	BB	BB	BB	BB	BB	BB	BB	BB	BB	BB	BB	BB	BB	BB	BB	BB	BB	BB	BB	BB	BB	BB	BB	BB	BB	BB	BB	BB	BB	BB	BB	BB	BB	BB	BB	BB	BB	BB	BB	BB	BB	BB	BB	BB	BB	BB	BB	BB	BB	BB	BB	BB	BB	BB	BB	BB	BB	BB	BB	BB	BB	BB	BB	BB	BB	BB	BB	BB	BB	BB	BB	BB	BB	BB	BB	BB	BB	BB	BB	BB	BB	BB	BB	BB	BB	BB	BB	BB	BB	BB	BB	BB	BB	BB	BB	BB	BB	BB	BB	BB	BB	BB	BB	BB	BB	BB	BB	BB	BB	BB	BB	BB	BB	BB	BB	BB	BB	BB	BB	BB	BB	BB	BB	BB	BB	BB	BB	BB	BB	BB	BB	BB	BB	BB	BB	BB	BB	BB	BB	BB	BB	BB	BB	BB	BB	BB	BB	BB	BB	BB	BB	BB	BB	BB	BB	BB	BB	BB	BB	BB	BB	BB	BB	BB	BB	BB	BB	BB	BB	BB	BB	BB	BB	BB	BB	BB	BB	BB	BB	BB	BB	BB	BB	BB	BB	BB	BB	BB	BB	BB	BB	BB	BB	BB	BB	BB	BB	BB	BB	BB	BB	BB	BB	BB	BB	BB	BB	BB	BB	BB	BB	BB	BB	BB	BB	BB	BB	BB	BB	BB	BB	BB	BB	BB	BB	BB	BB	BB	BB	BB	BB	BB	BB	BB	BB	BB	BB	BB	BB	BB	BB	BB	BB	BB	BB	BB	BB	BB	BB	BB	BB	BB	BB	BB	BB	BB	BB	BB	BB	BB	BB	BB	BB	BB	BB	BB	BB	BB	BB	BB	BB	BB	BB	BB	BB	BB	BB	BB	BB	BB	BB	BB	BB	BB	BB	BB	BB	BB	BB	BB	BB	BB	BB	-	-	-	-	-	-	-	-	-	-	-	-	-	-	-	-	-	-	-	-	-	-	-	-	-	-	-	-	-	-	-	-	-	-	-	-	-	-	-	-	-	-	-	-	-	-	-	-	-	-	-	-	-	-	-	-	-	-	-	-	BA	BA	BA	BA	BA	BA	BA	BA	BA	BA	BA	BA	BA	BA	BA	BA	BA	BA	BA	BA	BA	BA	BA	BA	BA	BA	BA	BA	BA	BA	BA	BA	BA	BA	BA	BA	BA	BA	BA	BA	BA	BA	BA	BA	BA	BA	BA	BA	BA	BA	BA	BA	BA	BA	BA	BA	BA	BA	BA	BA	BA	BA	BA	BA	BA	BA	BA	BA	BA	BA	BA	BA	BA	BA	BA	BA	BA	BA	BA	BA	BA	BA	BA	BA	BA	BA	BA	BA	BA	BA	BA	BA	BA	BA	BA	BA	BA	BA	BA	BA	BA	BA	BA	BA	BA	BA	BA	BA	BA	BA	BA	BA	BA	BA	BA	BA	BA	BA	BA	BA	BA	BA	BA	BA	BA	BA	BA	BA	BA	BA	BA	BA	BA	BA	BA	BA	BA	BA	BA	BA	BA	BA	BA	BA	BA	BA	BA	BA	BA	BA	BA	BA	BA	BA	BA	BA	BA	BA	BA	BA	BA	BA	BA	BA	BA	BA	BA	BA	BA	BA	BA	BA	BA	BA	BA	BA	BA	BA	BA	BA	BA	BA	BA	BA	BA	BA	BA	BA	BA	BA	BA	BA	BA	BA	BA	BA	BA	BA	BA	BA	BA	BA	BA	BA	BA	BA	BA	BA	BA	BA	BA	BA	BA	BA	BA	BA	BA	BA	BA	BA	BA	BA	BA	BA	BA	BA	BA	BA	BA	BA	BA	BA	BA	BA	BA	BA	BA	BA	BA	BA	BA	BA	BA	BA	BA	BA	BA	BA	BA	BA	BA	BA	BA	BA	BA	BA	BA	BA	BA	BA	BA	BA	BA	BA	BA	BA	BA	BA	BA	BA	BA	BA	BA	BA	BA	BA	BA	BA	BA	BA	BA	BA	BA	BA	BA	BA	BA	BA	BA	BA	BA	BA	BA	BA	BA	BA	BA	BA	BA	BA	BA	BA	BA	BA	BA	BA	BA	BA	BA	BA	BA	BA	BA	BA	BA	BA	BA	BA	BA	BA	BA	BA	BA	BA	BA	BA	BA	BA	BA	BA	BA	BA	BA	BA	BA	BA	BA	BA	BA	BA	BA	BA	BA	BA	BA	BA	BA	BA	BA	BA	BA	BA	BA	BA	BA	BA	BA	BA	BA	BA	BA	BA	BA	BA	BA	BA	BA	BA	BA	BA	BA	BA	BA	BA	BA	BA	BA	BA	BA	BA	BA	BA	BA	BA	BA	BA	BA	BA	BA	BA	BA	BA	BA	BA	BA	BA	BA	BA	BA	BA	BA	BA	BA	BA	BA	BA	BA	BA	BA	BA	BA	BA	BA	BA	BA	BA	BA	BA	BA	BA	BA	BA	BA	BA	BA	BA	BA	BA	BA	BA	BA	BA	BA	BA	BA	BA	BA	BA	BA	BA	BA	BA	-	-	-	-	-	-	-	-	-	-	-	-	-	-	-	-	-	-	-	-	-	-	-	-	-	-	-	-	-	-	-	-	-	-	-	-	-	-	-	-	-	-	-	-	-	-	-	-	-	-	-	-	-	-	-	-	-	-	-	-	-	-	-	-	-	-	-	-	-	-	-	-	-	-	-	-	-	-	-	-	-	-	-	-	-	-	-	-	-	-	BA	BA	BA	BA	BA	BA	BA	BA	BA	BA	BA	BA	BA	BA	BA	BA	BA	BA	BA	BA	BA	BA	BA	BA	BA	BA	BA	BA	BA	BA	BA	BA	BA	BA	BA	BA	BA	BA	BA	BA	BA	BA	BA	BA	BA	BA	BA	BA	BA	BA	BA	BA	BA	BA	BA	BA	BA	BA	BA	BA	BA	BA	BA	BA	BA	BA	BA	BA	BA	BA	BA	BA	BA	BA	BA	BA	BA	BA	BA	BA	BA	BA	BA	BA	BA	BA	BA	BA	BA	BA	BA	BA	BA	BA	BA	BA	BA	BA	BA	BA	BA	BA	BA	BA	BA	BA	BA	BA	BA	BA	BA	BA	BA	BA	BA	BA	BA	BA	BA	BA	BA	BA	BA	BA	BA	BA	BA	BA	BA	BA	BA	BA	BA	BA	BA	BA	BA	BA	BA	BA	BA	BA	BA	BA	BA	BA	BA	BA	BA	BA	BA	BA	BA	BA	BA	BA	BA	BA	BA	BA	BA	BA	BA	BA	BA	BA	BA	BA	BA	BA	BA	BA	BA	BA	BA	BA	BA	BA	BA	BA	BA	BA	BA	BA	BA	BA	BA	BA	BA	BA	BA	BA	BA	BA	BA	BA	BA	BA	BA	BA	BA	BA	BA	BA	BA	BA	BA	BA	BA	BA	BA	BA	BA	BA	BA	BA	BA	BA	BA	BA	BA	BA	BA	BA	BA	BA	BA	BA	BA	BA	BA	BA	BA	BA	BA	BA	BA	BA	BA	BA	BA	BA	BA	BA	BA	BA	BA	BA	BA	BA	BA	BA	BA	BA	BA	BA	BA	BA	BA	BA	BA	BA	BA	BA	BA	BA	BA	BA	BA	BA	BA	BA	BA	BA	BA	BA	BA	BA	BA	BA	BA	BA	BA	BA	BA	BA	BA	BA	BA	BA	BA	BA	BA	BA	BA	BA	BA	BA	BA	BA	BA	BA	BA	BA	BA	BA	BA	BA	BA	BA	BA	BA	BA	BA	BA	BA	BA	BA	BA	BA	BA	BA	BA	BA	BA	BA	BA	BA	BA	BA	BA	BA	BA	BA	BA	BA	BA	BA	BA	BA	BA	BA	BA	BA	BA	BA	BA	BA	BA	BA	BA	BA	BA	BA	BA	BA	BA	BA	BA	BA	BA	BA	BA	BA	BA	BA	BA	BA	BA	BA	BA	BA	BA	BA	BA	BA	BA	BA	BA	BA	BA	BA	BA	BA	BA	BA	BA	BA	BA	BA	BA	BA	BA	BA	BA	BA	BA	BA	BA	BA	BA	BA	BA	BA	BA	BA	BA	BA	BA	BA	BA	BA	BA	BA	BA	BA	BA	BA	BA	BA	BA	BA	-	-	-	-	-	-	-	-	-	-	-	-	-	-	-	-	-	-	-	-	-	-	-	-	-	-	-	-	-	-	-	-	-	-	-	-	-	-	-	-	-	-	-	-	-	-	-	-	-	-	-	-	-	-	-	-	-	-	-	-	-	-	-	-	-	-	-	-	-	-	-	-	-	-	-	-	-	-	-	-	-	-	-	-	-	-	-	-	-	-	-	-	-	-	-	-	-	-	-	-	-	-	-	-	-	-	-	-	-	-	-	-	-	-	-	-	-	-	-	-	-	-	-	-	-	-	-	-	-	-	-	-	-	-	-	-	-	BB	BB	BB	BB	BB	BB	BB	BB	BB	BB	BB	BB	BB	BB	BB	BB	BB	BB	BB	BB	BB	BB	BB	BB	BB	BB	BB	BB	BB	BB	BB	BB	BB	BB	BB	BB	BB	BB	BB	BB	BB	BB	BB	BB	BB	BB	BB	BB	BB	BB	BB	BB	BB	BB	BB	BB	BB	BB	BB	BB	BB	BB	BB	BB	BB	BB	BB	BB	BB	BB	BB	BB	BB	BB	BB	BB	BB	BB	BB	BB	BB	BB	BB	BB	BB	BB	BB	BB	BB	BB	BB	BB	BB	BB	BB	BB	BB	BB	BB	BB	BB	BB	BB	BB	BB	BB	BB	BB	BB	BB	BB	BB	BB	BB	BB	BB	BB	BB	BB	BB	BB	BB	BB	BB	BB	BB	BB	BB	BB	BB	BB	BB	BB	BB	BB	BB	BB	BB	BB	BB	BB	BB	BB	BB	BB	BB	BB	BB	BB	BB	BB	BB	BB	BB	BB	BB	BB	BA	BA	BA	BA	BA	BA	BA	BA	BA	BA	BA	BA	BA	BA	BA	BA	BA	BA	BA	BA	BA	BA	BA	BA	BA	BA	BA	BA	BA	BA	BA	BA	BA	BA	BA	BA	BA	BA	BA	BA	BA	BA	BA	BA	BA	BA	BA	BA	BA	BA	BA	BA	BA	BA	BA	BA	BA	BA	BA	BA	BA	BA	BA	BA	BA	BA	BA	BA	BA	BA	BA	BA	BA	BA	BA	BA	BA	BA	BA	BA	BA	BA	BA	BA	BA	BA	BA	BA	BA	BA	BA	BA	BA	BA	BA	BA	BA	BA	BA	BA	BA	BA	BA	BA	BA	BA	BA	BA	BA	BA	BA	BA	BA	BA	BA	BA	BA	BA	BA	BA	BA	BA	BA	BA	BA	BA	BA	BA	BA	BA	BA	BA	BA	BA	BA	BA	BA	BA	BA	BA	BA	BA	BA	BA	BA	BA	BA	BA	BA	BA	BA	BA	BA	BA	BA	BA	BA	BA	BA	BA	BA	BA	BA	BA	BA	BA	BA	BA	BA	BA	BA	BA	BA	BA	BA	BA	BA	BA	BA	BA	BA	BA	BA	BA	BA	BA	BA	BA	BA	BA	BA	BA	BA	BA	BA	BA	BA	BA	BA	BA	BA	BA	BA	BA	BA	BA	BA	BA	BA	BA	BA	BA	BA	BA	BA	BA	BA	BA	BA	BA	BA	BA	BA	BA	BA	BA	BA	BA	BA	BA	BA	BA	BA	BA	BA	BA	BA	BA	BA	BA	BA	BA	BA	BA	BA	-	-	-	-	-	-	-	-	-	-	-	-	-	-	-	-	-	-	-	-	-	-	-	-	-	-	-	-	-	-	-	-	-	-	-	-	-	-	-	-	-	-	-	-	-	-	-	-	-	-	-	-	-	-	-	-	-	-	-	-	-	-	-	-	-	-	-	-	-	-	-	-	-	-	-	-	-	-	-	-	-	-	-	-	-	-	-	-	-	-	-	-	-	-	-	-	-	-	-	-	-	-	-	-	-	-	-	-	-	-	BA	BA	BA	BA	BA	BA	BA	BA	BA	BA	BA	BA	BA	BA	BA	BA	BA	BA	BA	BA	BA	BA	BA	BA	BA	BA	BA	BA	BA	BA	BA	BA	BA	BA	BA	BA	BA	BA	BA	BA	BA	BA	BA	BA	BA	BA	BA	BA	BA	BA	BA	BA	BA	BA	BA	BA	BA	BA	BA	BA	BA	BA	BA	BA	BA	BA	BA	BA	BA	BA	BA	BA	BA	BA	BA	BA	BA	BA	BA	BA	BA	BA	BA	BA	BA	BA	BA	BA	BA	BA	BA	BA	BA	BA	BA	BA	BA	BA	BA	BA	BA	BA	BA	BA	BA	BA	BA	BA	BA	BA	BA	BA	BA	BA	BA	BA	BA	BA	BA	BA	BA	BA	BA	BA	BA	BA	BA	BA	BA	BA	BA	BA	BA	BA	BA	BA	BA	BA	BA	BA	BA	BA	BA	BA	BA	BA	BA	BA	BA	BA	BA	BA	BA	BA	BA	BA	BA	BA	BA	BA	BA	BA	BA	BA	BA	BA	BA	BA	BA	BA	BA	BA	BA	BA	BA	BA	BA	BA	BA	BA	BA	BA	BA	BA	BA	BA	BA	BA	BA	BA	BA	BA	BA	BA	BA	BA	BA	BA	BA	BA	BA	BA	BA	BA	BA	BA	BA	BA	BA	BA	BA	BA	BA	BA	BA	BA	BA	BA	BA	BA	BA	BA	BA	BA	BA	BA	BA	BA	BA	BA	BA	BA	BA	BA	BA	BA	BA	BA	BA	BA	BA	BA	BA	BA	BA	BA	BA	BA	BA	BA	BA	BA	BA	BA	BA	BA	BA	BA	BA	BA	BA	BA	BA	BA	BA	BA	BA	BA	BA	BA	BA	BA	BA	BA	BA	BA	BA	BA	BA	BA	BA	BA	BA	BA	BA	BA	BA	BA	BA	BA	BA	BA	BA	BA	BA	BA	BA	BA	BA	BA	BA	BA	BA	BA	BA	BA	BA	BA	BA	BA	BA	BA	BA	BA	BA	BA	BA	BA	BA	BA	BA	BA	BA	BA	BA	BA	BA	BA	BA	BA	BA	BA	BA	BA	BA	BA	BA	BA	BA	BA	BA	BA	BA	BA	BA	BA	BA	BA	BA	BA	BA	BA	BA	BA	BA	BA	BA	BA	BA	BA	BA	BA	BA	BA	BA	BA	BA	BA	BA	-	-	-	-	-	-	-	-	-	-	-	-	-	-	-	-	-	-	-	-	-	-	-	-	-	-	-	-	-	-	-	-	-	-	-	-	-	-	-	-	-	-	-	-	-	-	-	-	-	-	-	-	-	-	-	-	-	-	-
indivBCG202_AGGGTAAAGGTGACAC	BB	BB	BB	BB	BB	BB	BB	BB	BB	BB	BB	BB	BB	BB	BB	BB	BB	BB	BB	BB	BB	BB	BB	BB	BB	BB	BB	BB	BB	BB	BB	BB	BB	BB	BB	BB	BB	BB	BB	BB	BB	BB	BB	BB	BB	BB	BB	BA	BA	BA	BA	BA	BA	BA	BA	BA	BA	BA	BA	BA	BA	BA	BA	BA	BA	BA	BA	BA	BA	BA	BA	BA	BA	BA	BA	BA	BA	BA	BA	BA	BA	BA	BA	BA	BA	BA	BA	BA	BA	BA	BA	BA	BA	BA	BA	BA	BA	BA	BA	BA	BA	BA	BA	BA	BA	BA	BA	BA	BA	BA	BA	BA	BA	BA	BA	BA	BA	BA	BA	BA	BA	BA	BA	BA	BA	BA	BA	BA	BA	BA	BA	BA	BA	BA	BA	BA	BA	BA	BA	BA	BA	BA	BA	BA	BA	BA	BA	BA	BA	BA	BA	BA	BA	BA	BA	BA	BA	BA	BA	BA	BA	BA	BA	BA	BA	BA	BA	BA	BA	BA	BA	BA	BA	BA	BA	BA	BA	BA	BA	BA	BA	BA	BA	BA	BA	BA	BA	BA	BA	BA	BA	BA	BA	BA	BA	BA	BA	BA	BA	BA	BA	BA	BA	BA	BA	BA	BA	BA	BA	BA	BA	BA	BA	BA	BA	BA	BA	BA	BA	BA	BA	BA	BA	BA	BA	BA	BA	BA	BA	BA	BA	BA	BA	BA	BA	BA	BA	BA	BA	BA	BA	BA	BA	BA	BA	BA	BA	BA	BA	BA	BA	BA	BA	BA	BA	BA	BA	BA	BA	BA	BA	BA	BA	BA	BA	BA	BA	BA	BA	BA	BA	BA	BA	BA	BA	BA	BA	BA	BA	BA	BA	BA	BA	BA	BA	BA	BA	BA	BA	BA	BA	BB	BB	BB	BB	BB	BB	BB	BB	BB	BB	BA	BA	BA	BA	BA	BA	BA	BA	BA	BA	BA	BA	BA	BA	BA	BA	BA	BA	BA	BA	BA	BA	BA	BA	BA	BA	BA	BA	BA	BA	BA	BA	BA	BA	BA	BA	BA	BA	BA	BA	BA	BA	BA	BA	BA	BA	BA	BA	BA	BA	BA	BA	BA	BA	BA	BA	BA	BA	BA	BA	BA	BA	BA	BA	BA	BA	BA	BA	BA	BA	BA	BA	BA	BA	BA	BA	BA	BA	BA	BA	BA	BA	BA	BA	BA	BA	BA	BA	BA	BA	BA	BA	BA	BA	BA	BA	BA	BA	BA	BA	BA	BA	BA	BA	BA	BA	BA	BA	BA	BA	BA	BA	BA	BA	BA	BA	BA	BA	BA	BA	BA	BA	BA	BA	BA	BA	BA	BA	BA	BA	BA	BA	BA	BA	BA	BA	BA	BA	BA	BA	BA	BA	BA	BA	BA	BA	BA	BA	BA	BA	BA	BA	BA	BA	BA	BA	BA	BA	BA	BA	BA	BA	BA	BA	BA	BA	BA	BA	BA	BA	BA	BA	BA	BA	BA	BA	BA	BA	BA	BA	BA	BA	BA	BA	BA	BA	BA	BA	BA	BA	BA	BA	BA	BA	BA	BA	BA	BA	BA	BA	BA	BA	BA	BA	BA	BA	BA	BA	BA	BA	BA	BA	BA	BA	BA	BA	BA	BA	BA	BA	BA	BA	BA	BA	BA	BA	BA	BA	BA	BA	BA	BA	BA	BA	BA	BA	BA	BA	BA	BA	BA	BA	BA	BA	BA	BA	BA	BA	BA	BA	BA	BB	BB	BB	BB	BB	BB	BB	BB	BB	BB	BB	BB	BB	BB	BB	BB	BB	BB	BB	BB	BB	BB	BB	BB	BB	BB	BB	BB	BB	BB	BB	BB	BB	BB	BB	BB	BB	BB	BB	BB	BB	BB	BB	BB	BB	BB	BB	BB	-	-	-	-	-	-	-	BB	BB	BB	BB	BB	BB	BB	BB	BB	BB	BB	BB	BB	BB	BB	BB	BB	BB	BB	BB	BB	BB	BB	BB	BB	BB	BB	BB	BB	BB	BB	BB	BB	BB	BB	BB	BB	BB	BB	BB	BB	BB	BB	BB	BB	BB	BB	BB	BB	BB	BB	BB	BB	BB	BB	BB	BB	BB	BB	BB	BB	BB	BB	BB	BB	BB	BB	BB	BB	BB	BB	BB	BB	BB	BB	BB	BB	BB	BB	BB	BB	BB	BB	BB	BB	BB	BB	BB	BB	BB	BB	BB	BB	BB	BB	BB	BB	BB	BB	BB	BB	BB	BB	BB	BB	BB	BB	BB	BB	BB	BB	BB	BB	BB	BB	BB	BB	BB	BB	BB	BB	BB	BB	BB	BB	BB	BB	BB	BB	BB	BB	BB	BB	BB	BB	BB	BB	BB	BB	BB	BB	BB	BB	BB	BB	BB	BB	BB	BB	BB	BB	BB	BB	BB	BB	BB	BB	BB	BB	BB	BB	BB	BB	BB	BB	BB	BB	BB	BB	BB	BB	BB	BB	BB	BB	BB	BB	BB	BB	BB	BB	BB	BB	BB	BB	BB	BB	BB	BB	BB	BB	BB	BB	BB	BB	BB	BB	BB	BB	BB	BB	BB	BB	BB	BB	BB	BB	BB	BB	BB	BB	BB	BB	BB	BB	BB	BB	BB	BB	BB	BB	BB	BB	BB	BB	BB	BB	BB	BB	BB	BA	BA	BA	BA	BA	BA	BA	BA	BA	BA	BA	BA	BA	BA	BA	BA	BA	BA	BA	BA	BA	BA	BA	BA	BA	BA	BA	BA	BA	BA	BA	BA	BA	BA	BA	BA	BA	BA	BA	BA	BA	BA	BA	BA	BA	BA	BA	BA	BA	BA	BA	BA	BA	BA	BA	BA	BA	BA	BA	BA	BA	BA	BA	BA	BA	BA	BA	BA	BA	BA	BA	BA	BA	BA	BA	BA	BA	BA	BA	BA	BA	BA	BA	BA	BA	BA	BA	BA	BA	BA	BA	BA	BA	BA	BA	BA	BA	BA	BA	BA	BA	BA	BA	BA	BA	BA	BA	BA	BA	BA	BA	BA	BA	BA	BA	BA	BA	BA	BA	BA	BA	BA	BA	BA	BA	BA	BA	BA	BA	BA	BA	BA	BA	BA	BA	BA	BA	BA	BA	BA	BA	BA	BA	BA	BA	BA	BA	BA	BA	BA	-	-	-	-	-	-	-	-	-	-	-	-	-	-	-	-	-	-	-	-	-	-	-	-	-	-	-	-	-	-	-	-	-	-	-	-	-	-	-	-	-	-	-	-	-	-	-	-	-	-	-	-	-	-	-	-	-	-	-	-	-	-	-	-	-	-	-	-	-	-	-	-	-	-	-	-	-	-	-	-	-	-	-	-	-	-	-	-	-	-	-	-	-	-	-	-	-	-	-	-	-	-	-	-	-	-	-	-	-	-	-	-	-	-	-	-	-	-	-	-	-	-	-	-	-	-	-	-	-	-	-	-	-	-	-	-	-	-	-	-	-	-	-	-	-	-	-	-	-	-	-	-	BA	BA	BA	BA	BA	BA	BA	BA	BA	BA	BA	BA	BA	BA	BA	BA	BA	BA	BA	BA	BA	BA	BA	BA	BA	BA	BA	BA	BA	BA	BA	BA	BA	BA	BA	BA	BA	BA	BA	BA	BA	BA	BA	BA	BA	BA	BA	BA	BA	BA	BA	BA	BA	BA	BA	BA	BA	BA	BA	BA	BA	BA	BA	BA	BA	BA	BA	BA	BA	BA	BA	BA	BA	BA	BA	BA	BA	BA	BA	BA	BA	BA	BA	BA	BA	BA	BA	BA	BA	BA	BA	BA	BA	BA	BA	BA	BA	BA	BA	BA	BA	BA	BA	BA	BA	BA	BA	BA	BA	BA	BA	BA	BA	BA	BA	BA	BA	BA	BA	BA	BA	BA	BA	BA	BA	BA	BA	BA	BA	BA	BA	BA	BA	BA	BA	BA	BA	BA	BA	BA	BA	BA	BA	BA	BA	BA	BA	BA	BA	BA	BA	BA	BA	BA	BA	BA	BA	BA	BA	BA	BA	BA	BA	BA	BA	BA	BA	BA	BA	BA	BA	BA	BA	BA	BA	BA	BA	BA	BA	BA	BA	BA	BA	BA	BA	BA	BA	BA	BA	BA	BA	BA	BA	BA	BA	BA	BA	BA	BA	BA	BA	BA	BA	BA	BA	BA	BA	BA	BA	BA	BA	BA	BA	BA	BA	BA	BA	BA	BA	BA	BA	BA	BA	BA	BA	BA	BA	BA	BA	BA	BA	BA	BA	BA	BA	BA	BA	BA	BA	BA	BA	BA	BA	BA	BA	BA	BA	BA	BA	BA	BA	BA	BA	BA	BA	BA	BA	BA	BA	BA	BA	BA	BA	BA	BA	BA	BA	BA	BA	BA	BA	BA	BA	BA	BA	BA	BA	BA	BA	BA	BA	BA	BA	BA	BA	BA	BA	BA	BA	BA	BA	BA	BA	BA	BA	BA	BA	BA	BA	BA	BA	BA	BA	BA	BA	BA	BA	BA	BA	BA	BA	BA	BA	BA	BA	BA	BA	BA	BA	BA	BA	BA	BA	BA	BA	BA	BA	BA	BA	BA	BA	BA	BA	BA	BA	BA	BA	BA	BA	BA	BA	BA	BA	BA	BA	BA	BA	BA	BA	BA	BA	BA	BA	BA	BA	BA	BA	BA	BA	BA	BA	BA	BA	BA	BA	BA	BA	BA	BA	BA	BA	BA	BA	BA	BA	BA	BA	BA	BA	BA	BA	BA	BA	BA	BA	BA	BA	BA	BA	BA	BA	BA	BA	BA	BA	BA	BA	BA	BA	BA	BA	BA	BA	BA	BA	BA	BA	BA	BA	BA	BA	BA	BA	BA	BA	BA	BA	BA	BA	BA	BA	BA	-	-	-	-	-	-	-	-	-	-	-	-	-	-	-	-	-	-	-	-	-	-	-	-	-	-	BA	BA	BA	BA	BA	BA	BA	BA	BA	BA	BA	BA	BA	BA	BA	BA	BA	BA	BA	BA	BA	BA	BA	BA	BA	BA	BA	BA	BA	BA	BA	BA	BA	BA	BA	BA	BA	BA	BA	BA	BA	BA	BA	BA	BA	BA	BA	BA	BA	BA	BA	BA	BA	BA	BA	BA	BA	BA	BA	BA	BA	BA	BA	BA	BA	BA	BA	BA	BA	BA	BA	BA	BA	BA	BA	BA	BA	BA	BA	BA	BA	BA	BA	BA	BA	BA	BA	BA	BA	BA	BA	BA	BA	BA	BA	BA	BA	BA	BA	BA	BA	BA	BA	BA	BA	BA	BA	BA	BA	BA	BA	BA	BA	BA	BA	BA	BA	BA	BA	BA	BA	BA	BA	BA	BA	BA	BA	BA	BA	BA	BA	BA	BA	BA	BA	BA	BA	BA	BA	BA	BA	BA	BA	BA	BA	BA	BA	BA	BA	BA	BA	BA	BA	BA	BA	BA	BA	BA	BA	BA	BA	BA	BA	BA	BA	BA	BA	BA	BA	BA	BA	BA	BA	BA	BA	BA	BA	BA	BA	BA	BA	BA	BA	BA	BA	BA	BA	BA	BA	BA	BA	BA	BA	BA	BA	BA	BA	BA	BA	BA	BA	BA	BA	BA	BA	BA	BA	BA	BA	BA	BA	BA	BA	BA	BA	BA	BA	BA	BA	BA	BA	BA	BA	BA	BA	BA	BA	BA	BA	BA	BA	BA	BA	BA	BA	BA	BA	BA	BA	BA	BA	BA	BA	BA	BA	BA	BA	BA	BA	BA	BA	BA	BA	BA	BA	BA	BA	BA	BA	BA	BA	BA	BA	BA	BA	BA	BA	BA	BA	BA	BA	BA	BA	BA	BA	BA	BA	BA	BA	BA	BA	BA	BA	BA	BA	BA	BA	BA	BA	BA	BA	BA	BA	BA	BA	BA	BA	BA	BA	BA	BA	BA	BA	BA	BA	BA	BA	BA	BA	BA	BA	BA	BA	BA	BA	BA	BA	BA	BA	BA	BA	BA	BA	BA	BA	BA	BA	BA	BA	BA	BA	BA	BA	BA	BA	BA	BA	BA	BA	BA	BA	BA	BA	BA	BA	BA	BA	BA	BA	BA	BA	BA	BA	BA	BA	BA	BA	BA	BA	BA	BA	BA	BA	BA	BA	BA	BA	BA	BA	BA	BA	BA	BA	BA	BA	BA	BA	BA	BA	BA	BA	BA	BA	BA	BA	BA	BA	BA	BA	BA	BA	BA	BA	BA	BA	BA	BA	BA	BA	BA	BA	BA	BA	BA	BA	BA	BA	BA	BA	BA	BA	BA	BA	BA	BA	BA	BA	BA	BA	BA	BA	BA	BA	BA	BA	BA	BA	BA	BA	BA	BA	BA	BA	BA	BA	BA	BA	BA	BA	BA	BA	BA	BA	BA	BA	BA	BA	BA	BA	BA	BA	BA	BA	BA	BA	BA	BA	BA	BA	BA	BA	BA	BA	BA	BA	BA	-	-	-	-	-	-	-	-	-	-	-	-	-	-	-	-	-	-	-	-	-	-	-	-	-	-	-	-	-	-	-	-	-	-	-	-	-	-	-	-	-	-	-	-	-	-	-	-	-	-	-	-	-	-	-	-	-	-	-	-	-	-	-	-	-	-	-	-	-	-	-	-	-	-	-	-	-	-	-	-	-	-	-	-	-	-	-	-	-	-	-	-	-	-	-	-	-	-	-	-	BA	BA	BA	BA	BA	BA	BA	BA	BA	BA	BA	BA	BA	BA	BA	BA	BA	BA	BA	BA	BA	BA	BA	BA	BA	BA	BA	BA	BA	BA	BA	BA	BA	BA	BA	BA	BA	BA	BA	BA	BA	BA	BA	BA	BA	BA	BA	BA	BA	BA	BA	BA	BA	BA	BA	BA	BA	BA	BA	BA	BA	BA	BA	BA	BA	BA	BA	BA	BA	BA	BA	BA	BA	BA	BA	BA	BA	BA	BA	BA	BA	BA	BA	BA	BA	BA	BA	BA	BA	BA	BA	BA	BA	BA	BA	BA	BA	BA	BA	BA	BA	BA	BA	BA	BA	BA	BA	BA	BA	BA	BA	BA	BA	BA	BA	BA	BA	BA	BA	BA	BA	BA	BA	BA	BA	BA	BA	BA	BA	BA	BA	BA	BA	BA	BA	BA	BA	BA	BA	BA	BA	BA	BA	BA	BA	BA	BA	BA	BA	BA	BA	BA	BA	BA	BA	BA	BA	BA	BA	BA	BA	BA	BA	BA	BA	BA	BA	BA	BA	BA	BA	BA	BA	BA	BA	BA	BA	BA	BA	BA	BA	BA	BA	BA	BA	BA	BA	BA	BA	BA	BA	BA	BA	BA	BA	BA	BA	BA	BA	BA	BA	BA	BA	BA	BA	BA	BA	BA	BA	BA	BA	BB	BB	BB	BB	BB	BB	BB	BB	BB	BB	BB	BB	BB	BB	BB	BB	BB	BB	BB	BB	BB	BB	BB	BB	BB	BB	BB	BB	BB	BB	BB	BB	BB	BB	BB	BB	BB	BB	BB	BB	BB	BB	BB	BB	BB	BB	BB	BB	BB	BB	BB	BB	BB	BB	BB	BB	BB	BB	BB	BB	BB	BB	BB	BB	BB	BB	BB	BB	BB	BB	BB	BB	BB	BB	BB	BB	BB	BB	BB	BB	BB	BB	BB	BB	BB	BB	BB	BB	BB	BB	BB	BB	BB	BB	BB	BB	BB	BB	BB	BB	BB	BB	BB	BB	BB	BB	BB	BB	BB	BB	BB	BB	BB	BB	BB	BB	BB	BB	BB	BB	BB	BB	BB	BB	BB	BB	BB	BB	BB	BB	BB	BB	BB	BB	BB	BB	BB	BB	BB	BB	BB	BB	BB	BB	BB	BB	BB	BB	BB	BB	BB	BB	BB	BB	BB	BB	BB	BB	BB	BB	BB	BB	BB	BB	BB	BB	BB	BB	BB	BB	BB	BB	BB	BB	BB	BB	BB	BB	BB	BB	BB	BB	BB	BB	BB	BB	BB	BB	BB	BB	BB	BB	BB	BB	BB	BB	BB	BB	BB	BB	BB	BB	BB	BB	BB	BB	BB	BB	BB	BB	BB	BB	BB	BB	BB	BB	BB	BB	BB	BB	BB	BB	BB	BB	BB	BB	BB	BB	BB	BB	BB	BB	BB	BB	BB	BB	BB	BB	BB	BB	BB	BB	BB	BB	BB	BB	BB	BB	-	-	-	-	-	-	-	-	-	-	-	-	-	-	-	-	-	-	-	-	-	-	-	-	-	-	-	-	-	-	-	-	-	-	-	-	-	-	-	-	-	-	-	-	-	-	-	-	BA	BA	BA	BA	BA	BA	BA	BA	BA	BA	BA	BA	BA	BA	BA	BA	BA	BA	BA	BA	BA	BA	BA	BA	BA	BA	BA	BA	BA	BA	BA	BA	BA	BA	BA	BA	BA	BA	BA	BA	BA	BA	BA	BA	BA	BA	BA	BA	BA	BA	BA	BA	BA	BA	BA	BA	BA	BA	BA	BA	BA	BA	BA	BA	BA	BA	BA	BA	BA	BA	BA	BA	BA	BA	BA	BA	BA	BA	BA	BA	BA	BA	BA	BA	BA	BA	BA	BA	BA	BA	BA	BA	BA	BA	BA	BA	BA	BA	BA	BA	BA	BA	BA	BA	BA	BA	BA	BA	BA	BA	BA	BA	BA	BA	BA	BA	BA	BA	BA	BA	BA	BA	BA	BA	BA	BA	BA	BA	BA	BA	BA	BA	BA	BA	BA	BA	BA	BA	BA	BA	BA	BA	BA	BA	BA	BA	BA	BA	BA	BA	BA	BA	BA	BA	BA	BA	BA	BA	BA	BA	BA	BA	BA	BA	BA	BA	BA	BA	BA	BA	BA	BA	BA	BA	BA	BA	BA	BA	BA	BA	BA	BA	BA	BA	BA	BA	BA	BA	BA	BA	BA	BA	BA	BA	BA	BA	BA	BA	BA	BA	BA	BA	BA	BA	BA	BA	BA	BA	BA	BA	BA	BA	BA	BA	BA	BA	BA	BA	BA	BA	BA	BA	BA	BA	BA	BA	BA	BA	BA	BA	BA	BA	BA	BA	BA	BA	BA	BA	BA	BA	BA	BA	BA	BA	BA	BA	BA	BA	BA	BA	BA	BA	BA	BA	BA	BA	BA	BA	BA	BA	BA	BA	BA	BA	BA	BA	BA	BA	BA	BA	BA	BA	BA	BA	BA	BA	BA	BA	BA	BA	BA	BA	BA	BA	BA	BA	BA	BA	BA	BA	BA	BA	BA	BA	BA	BA	BA	BA	BA	BA	BA	BA	BA	BA	BA	BA	BA	BA	BA	BA	BA	BA	BA	BA	BA	BA	BA	BA	BA	BA	BA	BA	BA	BA	BA	BA	BA	BA	BA	BA	BA	BA	BA	BA	BA	BA	BA	BA	BA	BA	BA	BA	BA	BA	BA	BA	BA	BA	BA	BA	BA	BA	BA	BA	BA	BA	BA	BA	BA	BA	BA	BA	BA	BA	BA	BA	BA	-	-	-	-	-	-	-	-	-	-	-	-	-	-	-	-	-	-	-	-	-	-	-	-	-	-	-	-	-	-	-	-	-	-	-	-	-	-	-	-	-	-	-	-	-	-	-	-	-	-	-	-	-	-	-	-	-	-	-	-	-	-	-	-	-	-	-	-	-	-	-	-	-	-	-	-	-	-	-	-	-	-	-	-	-	-	-	-	-	-	-	-	-	-
indivBCG203_AGGGTAAATTGTGACT	BB	BB	BB	BB	BB	BB	BB	BB	BB	BB	BB	BB	BB	BB	BB	BB	BB	BB	BB	BB	BB	BB	BB	BB	BB	BB	BB	BB	BB	BB	BB	BB	BB	BB	BB	BB	BB	BB	BB	BB	BB	BB	BB	BB	BB	BB	BB	BB	BB	BB	BB	BB	BB	BB	BB	BB	BB	BB	BB	BB	BB	BB	BB	BB	BB	BB	BB	BB	BB	BB	BB	BB	BB	BB	BB	BB	BB	BB	BB	BB	BB	BB	BB	BB	BB	BB	BB	BB	BA	BA	BA	BA	BA	BA	BA	BA	BA	BA	BA	BA	BA	BA	BA	BA	BA	BA	BA	BA	BA	BA	BA	BA	BA	BA	BA	BA	BA	BA	BA	BA	BA	BA	BA	BA	BA	BA	BA	BA	BA	BA	BA	BA	BA	BA	BA	BA	BA	BA	BA	BA	BA	BA	BA	BA	BA	BA	BA	BA	BA	BA	BA	BA	BA	BA	BA	BA	BA	BA	BA	BA	BA	BA	BA	BA	BA	BA	BA	BA	BA	BA	BA	BA	BA	BA	BA	BA	BA	BA	BA	BA	BA	BA	BA	BA	BA	BA	BA	BA	BA	BA	BA	BA	BA	BA	BA	BA	BA	BA	BA	BA	BA	BA	BA	BA	BA	BA	BA	BA	BA	BA	BA	BA	BA	BA	BA	BA	BA	BA	BA	BA	BA	BA	BA	BA	BA	BA	BA	BA	BA	BA	BA	BA	BA	BA	BA	BA	BA	BA	BA	BA	BA	BA	BA	BA	BA	BA	BA	BA	BA	BA	BA	BA	BA	BA	BA	BA	BA	BA	BA	BA	BA	BA	BA	BA	BA	BA	BA	BA	BA	BA	BA	BA	BA	BA	BA	BA	BA	BA	BA	BA	BA	BA	BA	BA	BA	BA	BA	BA	BA	BA	BA	BA	BA	BA	BA	BA	BA	BA	BA	BA	BA	BA	BA	BA	BA	BA	BA	BA	BA	BA	BA	BA	BA	BA	BA	BA	BA	BA	BA	BA	BA	BA	BA	BA	BA	BA	BA	BA	BA	BA	BA	BA	BA	BA	BA	BA	BA	BA	BA	BA	BA	BA	BA	BA	BA	BA	BA	BA	BA	BA	BA	BA	BA	BA	BA	BA	BA	BA	BA	BA	BA	BA	BA	BA	BA	BA	BA	BA	BA	BA	BA	BA	BA	BA	BA	BA	BA	BA	BA	BA	BA	BA	BA	BA	BA	BA	BA	BA	BA	BA	BA	BA	BA	BA	BA	BA	BA	BA	BA	BA	BA	BA	BA	BA	BA	BA	BA	BA	BA	BA	BA	BA	BA	BA	BA	BA	BA	BA	BA	BA	BA	BA	BA	BA	BA	BA	BA	BA	BA	BA	BA	BA	BA	BA	BA	BA	BA	BA	BA	BA	BA	BA	BA	BA	BA	BA	BA	BA	BA	BA	BA	BA	BA	BA	BA	BA	BA	BA	BA	BA	BA	BA	BA	BA	BA	BA	BA	BA	BA	BA	BA	BA	BA	BA	BA	BA	BA	BA	BA	BA	BA	BA	BA	BA	BB	BB	BB	BB	BB	BB	BB	BB	BB	BB	BB	BB	BB	BB	BB	BB	BB	BB	BB	BB	BB	BB	BB	BB	BB	BB	BB	BB	BB	BB	BB	BB	BB	BB	BB	BB	BB	BB	BB	BB	BB	BB	BB	BB	BB	BB	BB	BB	BB	BB	BB	BB	BB	BB	BB	BB	BB	BB	BB	BB	BB	BB	BB	BB	BB	BB	BB	BB	BB	BB	BB	BB	BB	BB	BB	BB	BB	BB	BB	BB	BB	BB	BB	BB	BB	BB	BB	BB	BB	BB	BB	BB	BB	BB	BB	BB	BB	BB	BB	BB	BB	BB	BB	BB	BB	BB	BB	BB	BB	BB	BB	BB	BB	BB	BB	BB	-	-	-	-	-	-	-	-	-	-	-	-	-	-	-	-	-	-	-	-	-	-	-	-	-	-	-	-	-	-	-	-	-	-	-	-	-	-	-	-	-	-	-	-	-	-	-	-	-	-	-	-	-	-	-	-	-	-	-	-	-	-	-	-	-	-	-	-	-	-	-	-	-	-	-	-	-	-	-	-	-	-	-	-	-	-	-	-	-	-	-	-	-	-	-	-	-	-	-	-	-	-	-	-	-	-	-	-	-	-	-	-	-	-	-	-	-	-	-	-	-	-	-	-	-	-	-	-	-	-	-	-	-	-	-	-	-	-	-	BA	BA	BA	BA	BA	BA	BA	BA	BA	BA	BA	BA	BA	BA	BA	BA	BA	BA	BA	BA	BA	BA	BA	BA	BA	BA	BA	BA	BA	BA	BA	BA	BA	BA	BA	BA	BA	BA	BA	BA	BA	BA	BA	BA	BA	BA	BA	BA	BA	BA	BA	BA	BA	BA	BA	BA	BA	BA	BA	BA	BA	BA	BA	BA	BA	BA	BA	BA	BA	BA	BA	BA	BA	BA	BA	BA	BA	BA	BA	BA	BA	BA	BA	BA	BA	BA	BA	BA	BA	BA	BA	BA	BA	BA	BA	BA	BA	BA	BA	BA	BA	BA	BA	BA	BA	BA	BA	BA	BA	BA	BA	BA	BA	BA	BA	BA	BA	BA	BA	BA	BA	BA	BA	BA	BA	BA	BA	BA	BA	BA	BA	BA	BA	BA	BA	BA	BA	BA	BA	BA	BA	BA	BA	BA	BA	BA	BA	BA	BA	BA	BA	BA	BA	BA	BA	BA	BA	BA	BA	BA	BA	BA	BA	BA	BA	BA	BA	BA	BA	BA	BA	BA	BA	BA	BA	BA	BA	BA	BA	BA	BA	BA	BA	BA	BA	BA	BA	BA	BA	BA	BA	BA	BA	BA	BA	BA	BA	BA	BA	BA	BA	BA	BA	BA	BA	BA	BA	BA	BA	BA	BA	BA	BA	BA	BA	BA	BA	BA	BA	BA	BA	BA	BA	BA	BA	BA	BA	BA	BA	BA	BA	BA	BA	BA	BA	BA	BA	-	-	-	-	-	-	-	-	-	-	-	-	-	-	-	-	-	-	-	-	-	-	-	-	-	-	-	-	-	-	-	-	-	-	-	-	-	-	-	-	-	-	-	-	-	-	-	-	-	-	-	-	-	-	-	-	-	-	-	-	-	-	-	-	-	-	-	-	-	-	-	-	-	-	-	-	-	-	-	-	-	-	-	-	-	-	-	-	-	-	-	-	-	-	-	-	-	-	-	-	-	-	-	-	-	-	-	-	-	-	BA	BA	BA	BA	BA	BA	BA	BA	BA	BA	BA	BA	BA	BA	BA	BA	BA	BA	BA	BA	BA	BA	BA	BA	BA	BA	BA	BA	BA	BA	BA	BA	BA	BA	BA	BA	BA	BA	BA	BA	BA	BA	BA	BA	BA	BA	BA	BA	BA	BA	BA	BA	BA	BA	BA	BA	BA	BA	BA	BA	BA	BA	BA	BA	BA	BA	BA	BA	BA	BA	BA	BA	BA	BA	BA	BA	BA	BA	BA	BA	BA	BA	BA	BA	BA	BA	BA	BA	BA	BA	BA	BA	BA	BA	BA	BA	BA	BA	BA	BA	BA	BA	BA	BA	BA	BA	BA	BA	BA	BA	BA	BA	BA	BA	BA	BA	BA	BA	BA	BA	BA	BA	BA	BA	BA	BA	BA	BA	BA	BA	BA	BA	BA	BA	BA	BA	BA	BA	BA	BA	BA	BA	BA	BA	BA	BA	BA	BA	BA	BA	BA	BA	BA	BA	BA	BA	BA	BA	BA	BA	BA	BA	BA	BA	BA	BA	BA	BA	BA	BA	BA	BA	BA	BA	BA	BA	BA	BA	BA	BA	BA	BA	BA	BA	BA	BA	BA	BA	BA	BA	BA	BA	BA	BA	BA	BA	BA	BA	BA	BA	BA	BA	BA	BA	BA	BA	BA	BA	BA	BA	BA	BA	BA	BA	BA	BA	BA	BA	BA	BA	BA	BA	BA	BA	BA	BA	BA	BA	BA	BA	BA	BA	BA	BA	BA	BA	BA	BA	BA	BA	BA	BA	BA	BA	BA	BA	BA	BA	BA	BA	BA	BA	BA	BA	BA	BA	BA	BA	BA	BA	BA	BA	BA	BA	BA	BA	BA	BA	BA	BA	BA	BA	BA	BA	BA	BA	BA	BA	BA	BA	BA	BA	BA	BA	BA	BA	BA	BA	BA	BA	BA	BA	BA	BA	BA	BA	BA	BA	BA	BA	BA	BA	BA	BA	BA	BA	BA	BA	BA	BA	BA	BA	BA	BA	BA	BA	BA	BA	BA	BA	BA	BA	BA	BA	BA	BA	BA	BA	BA	BA	BA	BA	BA	BA	BA	BA	BA	BA	BA	BA	BA	BA	BA	BA	BA	BA	BA	BA	BA	BA	BA	BA	BA	BA	BA	BA	BA	BA	BA	BA	BA	BA	BA	BA	BA	BA	BA	BA	BA	BA	BA	BA	BA	BA	BA	BA	BA	BA	BA	BA	BA	BA	BA	BA	BA	BA	BA	BA	BA	BA	BA	BA	BA	BA	BA	BA	BA	BA	BA	BA	BA	BA	BA	BA	BA	-	-	-	-	-	-	-	-	-	-	-	-	-	-	-	-	-	-	-	-	-	-	-	-	-	-	-	-	-	-	-	-	-	-	-	-	-	-	-	-	-	-	-	-	-	-	-	-	-	-	-	-	-	-	-	-	-	-	-	-	-	-	-	-	-	-	-	-	-	-	-	-	-	-	-	-	-	-	-	-	-	-	-	-	-	-	-	-	-	-	-	-	-	-	-	-	-	-	-	-	-	-	-	-	-	-	-	-	-	-	-	-	-	-	-	-	-	-	-	-	-	-	-	-	-	-	-	-	-	-	-	-	-	-	-	-	-	-	-	-	-	-	-	-	-	-	-	-	-	-	-	-	-	-	-	-	-	-	-	-	-	-	-	-	-	-	-	-	-	-	-	-	-	-	-	-	-	-	-	-	-	-	-	-	-	-	-	-	-	-	-	-	-	-	-	-	-	-	-	-	-	-	-	-	-	-	-	-	-	-	-	-	-	-	-	-	-	-	-	-	-	-	-	-	BA	BA	BA	BA	BA	BA	BA	BA	BA	BA	BA	BA	BA	BA	BA	BA	BA	BA	BA	BA	BA	BA	BA	BA	BA	BA	BA	BA	BA	BA	BA	BA	BA	BA	BA	BA	BA	BA	BA	BA	BA	BA	BA	BA	BA	BA	BA	BA	BA	BA	BA	BA	BA	BA	BA	BA	BA	BA	BA	BA	BA	BA	BA	BA	BA	BA	BA	BA	BA	BA	BA	BA	BA	BA	BA	BA	BA	BA	BA	BA	BA	BA	BA	BA	BA	BA	BA	BA	BA	BA	BA	BA	BA	BA	BA	BA	BA	BA	BA	BA	BA	BA	BA	BA	BA	BA	BA	BA	BA	BA	BA	BA	BA	BA	BA	BA	BA	BA	BA	BA	BA	BA	BA	BA	BA	BA	BA	BA	BA	BA	BA	BA	BA	BA	BA	BA	BA	BA	BA	BA	BA	BA	BA	BA	BA	BA	BA	BA	BA	BA	BA	BA	BA	BA	BA	BA	BA	BA	BA	BA	BA	BA	BA	BA	BA	BA	BA	BA	BA	BA	BA	BA	BA	BA	BA	BA	BA	BA	BA	BA	BA	BA	BA	BA	BA	BA	BA	BA	BA	BA	BA	BA	BA	BA	BA	BA	BA	BA	BA	BA	BA	BA	BA	BA	BA	BA	BA	BA	BA	BA	BA	BA	BA	BA	BA	BA	BA	BA	BA	BA	BA	BA	BA	BA	BA	BA	BA	BA	BA	BA	BA	BA	BA	BA	BA	BA	BA	BA	BA	BA	BA	-	-	-	-	-	-	-	-	-	-	-	-	-	-	-	-	-	-	-	-	-	-	-	-	-	-	-	-	-	-	-	-	-	-	-	-	-	-	-	-	-	-	-	-	-	-	-	-	-	-	-	-	-	-	-	-	-	-	-	-	-	-	-	-	-	-	-	-	-	-	-	-	-	-	-	-	-	-	-	-	-	-	-	-	-	-	-	-	-	-	-	-	-	-	-	-	-	-	-	-	-	-	-	-	-	-	-	-	-	-	-	-	-	-	-	-	-	-	-	-	-	-	-	-	-	-	-	-	-	-	-	-	-	-	-	-	-	-	-	-	-	-	-	-	-	-	-	-	-	-	-	-	-	-	-	-	-	-	-	-	-	-	-	-	-	-	-	-	-	-	-	-	-	-	-	-	-	-	-	-	-	-	-	-	-	-	-	-	-	-	BA	BA	BA	BA	BA	BA	BA	BA	BA	BA	BA	BA	BA	BA	BA	BA	BA	BA	BA	BA	BA	BA	BA	BA	BA	BA	BA	BA	BA	BA	BA	BA	BA	BA	BA	BA	BA	BA	BA	BA	BA	BA	BA	BA	BA	BA	BA	BA	BA	BA	BA	BA	BA	BA	BA	BA	BA	BA	BA	BA	BA	BA	BA	BA	BA	BA	BA	BA	BA	BA	BA	BA	BA	BA	BA	BA	BA	BA	BA	BA	BA	BA	BA	BA	BA	BA	BA	BA	BA	BA	BA	BA	BA	BA	BA	BA	BA	BA	BA	BA	BA	BA	BA	BA	BA	BA	BA	BA	BA	BA	BA	BA	BA	BA	BA	BA	BA	BA	BA	BA	BA	BA	BA	BA	BA	BA	BA	BA	BA	BA	BA	BA	BA	BA	BA	BA	BA	BA	BA	BA	BA	BA	BA	BA	BA	BA	BA	BA	BA	BA	BA	BA	BA	BA	BA	BA	BA	BA	BA	BA	BA	BA	BA	BA	BA	BA	BA	BA	BA	BA	BA	BA	BA	BA	BA	BA	BA	BA	BA	BA	BA	BA	BA	BA	BA	BA	BA	BA	BA	BA	BA	BA	BA	BA	BA	BA	BA	BA	BA	BA	BA	BA	BA	BA	BA	BA	BA	BA	BA	BA	BA	BA	BA	BA	BA	BA	BA	BA	BA	BA	BA	BA	BA	BA	BA	BA	BA	BA	BA	BA	BA	BA	BA	BA	BA	BA	BA	BA	BA	BA	BA	BA	BA	BA	BA	BA	BA	BA	BA	BA	BA	BA	BA	BA	BA	BA	BA	BA	BA	BA	BA	BA	BA	BA	BA	BA	BA	BA	BA	BA	BA	BA	BA	BA	BA	BA	BA	BA	BA	BA	BA	BA	BA	BA	BA	BA	BA	BA	BA	BA	BA	BA	BA	BA	BA	BA	BA	BA	BA	BA	BA	BA	BA	BA	BA	BA	BA	BA	BA	BA	BA	BA	BA	BA	BA	BA	BA	BA	BA	BA	BA	BA	BA	BA	BA	BA	BA	BA	BA	BA	BA	BA	BA	BA	BA	BA	BA	BA	BA	BA	BA	BA	BA	BA	BA	BA	BA	BA	BA	BA	BA	BA	BA	BA	BA	BA	BA	BA	BA	BA	BA	BA	BA	BA	BA	BA	BA	BA	BA	BA	BA	BA	BA	BA	BA	BA	BA	BA	BA	BA	BA	BA	BA	BA	BA	BA	BA	BA	BA	BA	BA	BA	BA	BA	BA	BA	BA	BA	BA	BA	BA	BA	BA	BA	BA	BA	BA	BA	BA	BA	BA	BA	BA	BA	BA	BA	BA	BA	BA	BA	BA	BA	BA	BA	BA	BA	BA	BA	BA	BA	BA	BA	BA	-	-	-	-	-	-	-	-	-	-	-	-	-	-	-	-	-	-	-	-	-	-	-	-	-	-	-	-	-	-	-	-	-	-	-	-	-	-	-	-	-	-	-	-	-	-	-	-	-	-	-	-	-	-	-	-	-	-	-	-	-	-	-	-	-	-	-	-	-	-	-	-	-	-	-	-	-	-	-	-	-	-	-	-	BA	BA	BA	BA	BA	BA	BA	BA	BA	BA	BA	BA	BA	BA	BA	BA	BA	BA	BA	BA	BA	BA	BA	BA	BA	BA	BA	BA	BA	BA	BA	BA	BA	BA	BA	BA	BA	BA	BA	BA	BA	BA	BA	BA	BA	BA	BA	BA	BA	BA	BA	BA	BA	BA	BA	BA	BA	BA	BA	BA	BA	BA	BA	BA	BA	BA	BA	BA	BA	BA	BA	BA	BA	BA	BA	BA	BA	BA	BA	BA	BA	BA	BA	BA	BA	BA	BA	BA	BA	BA	BA	BA	BA	BA	BA	BA	BA	BA	BA	BA	BA	BA	BA	BA	BA	BA	BA	BA	BA	BA	BA	BA	BA	BA	BA	BA	BA	BA	BA	BA	BA	BA	BA	BA	BA	BA	BA	BA	BA	BA	BA	BA	BA	BA	BA	BA	BA	BA	BA	BA	BA	BA	BA	BA	BA	BA	BA	BA	BA	BA	BA	BA	BA	BA	BA	BA	BA	BA	BA	BA	BA	BA	BA	BA	BA	BA	BA	BA	BA	BA	BA	BA	BA	BA	BA	BA	BA	BA	BA	BA	BA	BA	BA	BA	BA	BA	BA	BA	BA	BA	BA	BA	BA	BA	BA	BA	BA	BA	BA	BA	BA	BA	BA	BA	BA	BA	BA	BA	BA	BA	BA	BA	BA	BA	BA	BA	BA	BA	BA	BA	BA	BA	BA	BA	BA	BA	BA	BA	BA	BA	BA	BA	BA	BA	BA	BA	BA	BA	BA	BA	BA	BA	BA	BA	BA	BA	BA	BA	BA	BA	BA	BA	BA	BA	BA	BA	BA	BA	BA	BA	BA	BA	BA	BA	BA	BA	BA	BA	BA	BA	BA	BA	BA	BA	BA	BA	BA	BA	BA	BA	BA	BA	BA	BA	BA	BA	BA	BA	BA	BA	BA	BA	BA	BA	BA	BA	BA	BA	BA	BA	BA	BA	BA	BA	BA	BA	BA	BA	BA	BA	BA	BA	BA	BA	BA	BA	BA	BA	BA	BA	BA	BA	BA	BA	BA	BA	BA	BA	BA	BA	BA	BA	BA	BA	BA	BA	BA	BA	BA	BA	BA	BA	BA	BA	BA	BA	BA	BA	BA	BA	BA	BA	BA	BA	BA	BA	BA	BA	BA	BA	BA	BA	BA	BA	BA	BA	BA	BA	BA	BA	BA	BA	BA	BA	BA	BA	BA	BA	BA	BA	BA	BA	BA	BA	BA	BA	BA	BA	BA	BA	BA	BA	BA	BA	BA	BA	BA	BA	BA	BA	BA	BA	BA	BA	BA	BA	BA	BA	BA	BA	BA	BA	BA	BA	BA	BA	BA	-	-	-	-	-	-	-	-	-	-	-	-	-	-	-	-	-	-	-	-	-	-	-	-	-	-	-	-	-	-	-	-	-	-	-	-	-	-	-	-	-
indivBCG204_AGGGTAAATTCGGCCT	BB	BB	BA	BA	BA	BA	BA	BA	BA	BA	BA	BA	BA	BA	BA	BA	BA	BA	BA	BA	BA	BA	BA	BA	BA	BA	BA	BA	BA	BA	BA	BA	BA	BA	BA	BA	BA	BA	BA	BA	BA	BA	BA	BA	BA	BA	BA	BA	BA	BA	BA	BA	BA	BA	BA	BA	BA	BA	BA	BA	BA	BA	BA	BA	BA	BA	BA	BA	BA	BA	BA	BA	BA	BA	BA	BA	BA	BA	BA	BA	BA	BA	BA	BA	BA	BA	BA	BA	BA	BA	BA	BA	BA	BA	BA	BA	BA	BA	BA	BA	BA	BA	BA	BA	BA	BA	BA	BA	BA	BA	BA	BA	BA	BA	BA	BA	BA	BA	BA	BA	BA	BA	BA	BA	BA	BA	BA	BA	BA	BA	BA	BA	BA	BA	BA	BA	BA	BA	BA	BA	BA	BA	BA	BA	BA	BA	BA	BA	BA	BA	BA	BA	BA	BA	BA	BA	BA	BA	BA	BA	BA	BA	BA	BA	BA	BA	BA	BA	BA	BA	BA	BA	BA	BA	BA	BA	BA	BA	BA	BA	BA	BA	BA	BA	BA	BA	BA	BA	BA	BA	BA	BA	BA	BA	BA	BA	BA	BA	BA	BA	BA	BA	BA	BA	BA	BA	BA	BA	BA	BA	BA	BA	BA	BA	BA	BA	BA	BA	BA	BA	BA	BA	BA	BA	BA	BA	BA	BA	BA	BA	BA	BA	BA	BA	BA	BA	BA	BA	BA	BA	BA	BA	BA	BA	BA	BA	BA	BA	BA	BA	BA	BA	BA	BA	BA	BA	BA	BA	BA	BA	BA	BA	BA	BA	BA	BA	BA	BA	BA	BA	BA	BA	BA	BA	BA	BA	BA	BA	BA	BA	BA	BA	BA	BA	BA	BA	BA	BA	BA	BA	BA	BB	BB	BB	BB	BB	BB	BB	BB	BB	BB	BB	BB	BB	BB	BB	BB	BB	BB	BB	BB	BB	BB	BB	BB	BB	BB	BB	BB	BB	BB	BB	BA	BA	BA	BA	BA	BA	BA	BA	BA	BA	BA	BA	BA	BA	BA	BA	BA	BA	BA	BA	BA	BA	BA	BA	BA	BA	BA	BA	BA	BA	BA	BA	BA	BA	BA	BA	BA	BA	BA	BA	BA	BA	BA	BA	BA	BA	BA	BA	BA	BA	BA	BA	BA	BA	BA	BA	BA	BA	BA	BA	BA	BA	BA	BA	BA	BA	BA	BA	BA	BA	BA	BA	BA	BA	BA	BA	BA	BA	BA	BA	BA	BA	BA	BA	BA	BA	BA	BA	BA	BA	BA	BA	BA	BA	BA	BA	BA	BA	BA	BA	BA	BA	BA	BA	BA	BA	BA	BA	BA	BA	BA	BA	BA	BA	BA	BA	BA	BA	BA	BA	BA	BA	BA	BA	BA	BA	BA	BA	BA	BA	BA	BA	BA	BA	BA	BA	BA	BA	BA	BA	BA	BA	BA	BA	BA	BA	BA	BA	BA	BA	BA	BA	BA	BA	BA	BA	BA	BA	BA	BA	BA	BA	BA	BA	BA	BA	BA	BA	BA	BA	BA	BA	BA	BA	BA	BA	BA	BA	BA	BA	BA	BA	BA	BA	BA	BA	BA	BA	BA	BA	BA	BA	BA	BA	BA	BA	BA	BA	BA	BA	BA	BA	BA	BA	BA	BA	BA	BA	BB	BB	BB	BB	BB	BB	BB	BB	BB	BB	BB	BB	BB	BB	BB	BB	BB	BB	BB	BB	BB	BB	BB	BB	BB	BB	BB	BB	BB	BB	BB	BB	BB	BB	BB	BB	BB	BB	BB	BB	BB	BB	BB	BB	BB	BB	BB	BB	BB	BB	BB	BB	BB	BB	BB	BB	BB	BB	BB	BB	BB	BB	BB	BB	BB	BB	BB	BB	BB	BB	-	-	-	-	-	-	-	-	-	-	-	-	-	-	-	-	-	-	-	-	-	-	-	-	-	-	-	-	-	-	-	-	-	-	-	-	-	-	-	-	-	-	-	-	-	-	-	-	-	-	-	-	-	-	-	-	BA	BA	BA	BA	BA	BA	BA	BA	BA	BA	BA	BA	BA	BA	BA	BA	BA	BA	BA	BA	BA	BA	BA	BA	BA	BA	BA	BA	BA	BA	BA	BA	BA	BA	BA	BA	BA	BA	BA	BA	BA	BA	BA	BA	BA	BA	BA	BA	BA	BA	BA	BA	BA	BA	BA	BA	BA	BA	BA	BA	BA	BA	BA	BA	BA	BA	BA	BA	BA	BA	BA	BA	BA	BA	BA	BA	BA	BA	BA	BA	BA	BA	BA	BA	BA	BA	BA	BA	BA	BA	BA	BA	BA	BA	BA	BA	BA	BA	BA	BA	BA	BA	BA	BA	BA	BA	BA	BA	BA	BA	BA	BA	BA	BA	BA	BA	BA	BA	BA	BA	BA	BA	BA	BA	BA	BA	BA	BA	BA	BA	BA	BA	BA	BA	BA	BA	BA	BA	BA	BA	BA	BA	BA	BA	BA	BA	BA	BA	BA	BA	BA	BA	BA	BA	BA	BA	BA	BA	BA	BA	BA	BA	BA	BA	BA	BA	BA	BA	BA	BA	BA	BA	BA	BA	BA	BA	BA	BA	BA	BA	BA	BA	BA	BA	BA	BA	BA	BA	BA	BA	BA	BA	BA	BA	BA	BA	BA	BA	BA	BA	BA	BA	BA	BA	BA	BA	BA	BA	BA	BA	BA	BA	BA	BA	BA	BA	BA	BA	BA	BA	BA	BA	BA	BA	BA	BA	BA	BA	BA	BA	BA	BA	BA	BA	BA	BA	BA	BA	BA	BA	BA	BA	BA	BA	BA	BA	BA	BA	BA	BA	BA	BA	BA	BA	BA	BA	BA	BA	BA	BA	BA	BA	BA	BA	BA	BA	BA	BA	BA	BA	BA	BA	BA	BA	BA	BA	BA	BA	BA	BA	BA	BA	BA	BA	BA	BA	BA	BA	BA	BA	BA	BA	BA	BA	BA	BA	BA	BA	BA	BA	BA	BA	BA	BA	BA	BA	BA	BA	BA	BA	BA	BA	BA	BA	BA	BA	BA	BA	BA	BA	BA	BA	BA	BA	BA	BA	BA	BA	BA	BA	BA	BA	BA	BA	BA	BA	BA	BA	BA	BA	BA	BA	BA	BA	BA	BA	BA	BA	BA	BA	BA	BA	BA	BA	BA	BA	BA	BA	BA	BA	BA	BA	BA	BA	BA	BA	BA	BA	BA	BA	BA	BA	BA	BA	BA	BA	BA	BA	BA	BA	BA	BA	BA	BA	BA	BA	BA	BA	BA	BA	BA	BA	BA	BA	BA	BA	BA	BA	BA	BA	BA	BA	BA	BA	BA	BA	BA	BA	BA	BA	-	-	-	-	-	-	-	-	-	-	-	-	-	-	-	-	-	-	-	-	-	-	-	-	-	-	-	-	-	-	-	-	-	-	-	-	-	-	-	-	-	-	-	-	-	-	-	-	-	-	-	-	-	-	-	-	-	-	-	-	-	-	-	-	-	-	-	-	-	-	-	-	-	-	-	-	-	-	-	-	-	-	-	-	-	-	-	-	-	-	-	-	-	-	-	-	-	-	-	-	-	-	-	-	-	-	-	-	-	-	-	-	-	-	-	-	-	-	-	-	-	-	-	-	-	-	-	-	BB	BB	BB	BB	BB	BB	BB	BB	BB	BB	BB	BB	BB	BB	BB	BB	BB	BB	BB	BB	BB	BB	BB	BB	BB	BB	BB	BB	BB	BB	BB	BB	BB	BB	BB	BB	BB	BB	BB	BB	BB	BB	BB	BB	BB	BB	BB	BB	BB	BB	BB	BB	BB	BB	BB	BB	BB	BB	BB	BB	BB	BB	BB	BB	BB	BB	BB	BB	BB	BB	BB	BB	BB	BB	BB	BB	BB	BB	BB	BB	BB	BB	BB	BB	BB	BB	BB	BB	BB	BB	BB	BB	BB	BB	BB	BB	BB	BB	BB	BB	BB	BB	BB	BB	BB	BB	BB	BB	BB	BB	BB	BB	BB	BB	BB	BB	BB	BB	BB	BB	BB	BB	BB	BB	BB	BB	BB	BB	BB	BB	BB	BB	BB	BB	BB	BB	BB	BB	BB	BB	BB	BB	BB	BB	BB	BB	BB	BB	BB	BB	BB	BB	BB	BB	BB	BB	BB	BB	BB	BB	BB	BB	BB	BB	BB	BB	BB	BB	BB	BB	BB	BB	BB	BB	BB	BB	BB	BB	BB	BB	BB	BB	BB	BB	BB	BB	BB	BB	BB	BB	BB	BB	BB	BB	BB	BB	BB	BB	BB	BB	BB	BB	BB	BB	BB	BB	BB	BB	BB	BB	BB	BB	BB	BB	BB	BB	BB	BB	BB	BB	BB	BB	BB	BB	BB	BB	BB	BB	BB	BB	BB	BB	BB	BB	BB	BB	BB	BB	BB	BB	BB	BB	BB	BB	BB	BB	BB	BB	BB	BB	BB	BB	BB	BB	BB	BB	BB	BB	BB	BB	BB	BB	BB	BB	BB	BB	BB	BB	BB	BB	BB	BB	BB	BB	BB	-	-	-	-	-	-	-	-	-	-	-	-	-	-	-	-	-	-	-	-	-	-	-	-	-	-	-	-	-	-	-	-	-	-	-	-	-	-	-	-	-	-	-	-	-	-	-	-	-	-	-	-	-	-	-	-	-	-	-	-	-	-	-	-	-	-	-	-	-	-	-	-	-	-	-	-	-	-	-	-	-	-	-	-	-	-	-	-	-	-	-	-	-	-	-	-	-	-	-	-	-	-	-	-	-	-	-	-	-	-	-	-	-	-	-	-	-	-	BA	BA	BA	BA	BA	BA	BA	BA	BA	BA	BA	BA	BA	BA	BA	BA	BA	BA	BA	BA	BA	BA	BA	BA	BA	BA	BA	BA	BA	BA	BA	BA	BA	BA	BA	BA	BA	BA	BA	BA	BA	BA	BA	BA	BA	BA	BA	BA	BA	BA	BA	BA	BA	BA	BA	BA	BA	BA	BA	BA	BA	BA	BA	BA	BA	BA	BA	BA	BA	BA	BA	BA	BA	BA	BA	BA	BA	BA	BA	BA	BA	BA	BA	BA	BA	BA	BA	BA	BA	BA	BA	BA	BA	BA	BA	BA	BA	BA	BA	BA	BA	BA	BA	BA	BA	BA	BA	BA	BA	BA	BA	BA	BA	BA	BA	BA	BA	BA	BA	BA	BA	BA	BA	BA	BA	BA	BA	BA	BA	BA	BA	BA	BA	BA	BA	BA	BA	BA	BA	BA	BA	BA	BA	BA	BA	BA	BA	BA	BA	BA	BA	BA	BA	BA	BA	BA	BA	BA	BA	BA	BA	BA	BA	BA	BA	BA	BA	BA	BA	BA	BA	BA	BA	BA	BA	BA	BA	BA	BA	BA	BA	BA	BA	BA	BA	BA	BA	BA	BA	BA	BA	BA	BA	BA	BA	BA	BA	BA	BA	BA	BA	BA	BA	BA	BA	BA	BA	BA	BA	BA	BA	BA	BA	BA	BA	BA	BA	BA	BA	BA	BA	BA	BA	BA	BA	BA	BA	BA	BA	BA	BA	BA	BA	BA	BA	BA	BA	BA	BA	BA	BA	BA	BA	BA	BA	BA	BA	BA	BA	BA	BA	BA	BA	BA	BA	BA	BA	BA	BA	BA	BA	BA	BA	BA	BA	BA	BA	BA	BA	BA	BA	BA	BA	BA	BA	BA	BA	BA	BA	BA	BA	BA	BA	BA	BA	BA	BA	BA	BA	BA	BA	BA	BA	BA	BA	BA	BA	BA	BA	BA	BA	BA	BA	BA	BA	BA	BA	BA	BA	BA	BA	BA	BA	BA	BA	BA	BA	BA	BA	BA	BA	BA	BA	BA	BA	BA	BA	BA	BA	BA	BA	BA	BA	BA	BA	BA	BA	BA	BA	BA	BA	BA	BA	BA	BA	BA	BA	BA	BA	BA	BA	BA	BA	BA	BA	BA	BA	BA	BA	BA	BA	BA	BA	BA	BA	BA	BA	BA	BA	BA	BA	BA	BA	BA	BA	BA	BA	BA	BA	BA	BA	BA	BA	BA	BA	BA	BA	BA	BA	BA	BA	BA	BA	BA	BA	BA	BA	BA	BA	BA	BA	BA	BA	BA	BA	BA	BA	BA	BA	BA	BA	BA	BA	BA	BA	BA	BA	BA	BA	BA	BA	BA	BA	BA	BA	BA	BA	BA	BA	BA	BA	BA	BA	BA	BA	BA	BA	BA	BA	BA	BA	BA	BA	BA	BA	BA	BA	BA	BA	BA	BA	BA	BA	BA	BA	BA	BA	BA	BA	BA	BA	BA	BA	BA	BA	BA	BA	BA	BA	BA	BA	BA	BA	BA	BA	BA	BA	BA	BA	BA	BA	BA	BA	BA	BA	BA	BA	BA	BA	BA	BA	BA	BA	BA	BA	BA	BA	BA	BA	BA	BA	BA	BA	BA	BA	BA	BA	BA	BA	BA	BA	BA	BA	BA	BA	BA	BA	BA	BA	BA	BA	BA	BA	BA	BA	BA	-	-	-	-	-	-	-	-	-	-	-	-	-	-	-	-	-	-	-	-	-	-	-	-	-	-	-	-	-	-	-	-	-	-	-	-	-	-	-	-	-	-	-	-	-	-	-	-	-	-	-	BB	BB	BB	BB	BB	BB	BB	BB	BB	BB	BB	BB	BB	BB	BB	BB	BB	BB	BB	BB	BB	BB	BB	BB	BB	BB	BB	BB	BB	BB	BB	BB	BB	BB	BB	BB	BB	BB	BB	BB	BB	BB	BB	BB	BB	BB	BB	BB	BB	BB	BB	BB	BB	BB	BB	BB	BB	BB	BB	BB	BB	BB	BB	BB	BB	BB	BB	BB	BB	BB	BB	BB	BB	BB	BB	BB	BB	BB	BB	BB	BB	BB	BB	BB	BB	BB	BB	BB	BB	BB	BB	BB	BB	BB	BB	BB	BB	BB	BB	BB	BB	BB	BB	BB	BB	BB	BB	BB	BB	BB	BB	BB	BB	BB	BB	BB	BB	BB	BB	BB	BB	BB	BB	BB	BB	BB	BB	BB	BB	BB	BB	BB	BB	BB	BB	BB	BB	BB	BB	BB	BB	BB	BB	BB	BB	BB	BB	BB	BB	BB	BB	BB	BB	BB	BB	BB	BB	BB	BB	BB	BB	BB	BB	BB	BB	BB	BB	BB	BB	BB	BB	BB	BB	BB	BB	BB	BB	BB	BB	BB	BB	BB	BB	BB	BB	BB	BB	BB	BB	BB	BB	BB	BB	BB	BB	BB	BB	BB	BB	BB	BB	BB	BB	BB	BB	BB	BB	BB	BB	BB	BA	BA	BA	BA	BA	BA	BA	BA	BA	BA	BA	BA	BA	BA	BA	BA	BA	BA	BA	BA	BA	BA	BA	BA	BA	BA	BA	BA	BA	BA	BA	BA	BA	BA	BA	BA	BA	BA	BA	BA	BA	BA	BA	BA	BA	BA	BA	BA	BA	BA	BA	BA	BA	BA	BA	BA	BA	BA	BA	BA	BA	BA	BA	BA	BA	BA	BA	BA	BA	BA	BA	BA	BA	BA	BA	BA	BA	BA	BA	BA	BA	BA	BA	BA	BA	BA	BA	BA	BA	BA	BA	BA	BA	BA	BA	BA	BA	BA	BA	BA	BA	BA	BA	BA	BA	BA	BA	BA	BA	BA	BA	BA	BA	BA	BA	BA	BA	BA	BA	BA	BA	BA	BA	BA	BA	BA	BA	BA	BA	BA	BA	BA	BA	BA	BA	BA	BA	BA	BA	BA	BA	BA	BA	BA	BA	BA	BA	BA	BA	BA	BA	BA	BA	BA	BA	BA	BA	BA	BA	BA	BA	BA	BA	BA	BA	BA	BA	BA	BA	BA	BA	BA	BA	BA	BA	BA	BA	BA	BA	BA	BA	BA	BA	BA	BA	BA	BA	BA	BA	BA	BA	BA	BA	BA	BA	BA	BA	BA	BA	BA	BA	BA	BA	BA	BA	BA	BA	BA	BA	BA	BA	BA	BA	BA	BA	BA	BA	BA	BA	BA	BA	BA	BA	BA	-	-	-	-	-	-	-	-	-	-	-	-	-	-	-	-	-	-	-	-	-	-	-	-	-	-	-	-	-	-	-	-	-	-	-	-	-	-	-	-	-	-	-	-	-	-	-	-	-	-	-	-	-	-	-	-	-	-	-	-	-	-	-	-	-	-	-	-	-	-	-	-	-	-	-	-	-	-	-	-	-	-	-	-	-	-	-	-	-	-	-	-	-	-	-	-	-	-	-	-	-	-	-	-	-	-	-	-	-	-	-	-	-	-	-	-	-	-	-	-	-	-	-	-	-	-	-	-	-	-	-	-	-	-	-	-	-	-	-	-	-	-	-	-	-	-	-	-	BA	BA	BA	BA	BA	BA	BA	BA	BA	BA	BA	BA	BA	BA	BA	BA	BA	BA	BA	BA	BA	BA	BA	BA	BA	BA	BA	BA	BA	BA	BA	BA	BA	BA	BA	BA	BA	BA	BA	BA	BA	BA	BA	BA	BA	BA	BA	BA	BA	BA	BA	BA	BA	BA	BA	BA	BA	BA	BA	BA	BA	BA	BA	BA	BA	BA	BA	BA	BA	BA	BA	BA	BA	BA	BA	BA	BA	BA	BA	BA	BA	BA	BA	BA	BA	BA	BA	BA	BA	BA	BA	BA	BA	BA	BA	BA	BA	BA	BA	BA	BA	BA	BA	BA	BA	BA	BA	BA	BA	BA	BA	BA	BA	BA	BA	BA	BA	BA	BA	BA	BA	BA	BA	BA	BA	BA	BA	BA	BA	BA	BA	BA	BA	BA	BA	BA	BA	BA	BA	BA	BA	BA	BA	BA	BA	BA	BA	BA	BA	BA	BA	BA	BA	BA	BA	BA	BA	BA	BA	BA	BA	BA	BA	BA	BA	BA	BA	BA	BA	BA	BA	BA	BA	BA	BA	BA	BA	BA	BA	BA	BA	BA	BA	BA	BA	BA	BA	BA	BA	BA	BA	BA	BA	BA	BA	BA	BA	BA	BA	BA	BA	BA	BA	BA	BA	BA	BA	BA	BA	BA	BA	BA	BA	BA	BA	BA	BA	BA	BA	BA	BA	BA	BA	BA	BA	BA	BA	BA	BA	BA	BA	BA	BA	BA	BA	BA	BA	BA	BA	BA	BA	BA	BA	BA	BA	BA	BA	BA	BA	BA	BA	BA	BA	BA	BA	BA	BA	BA	BA	BA	BA	BA	BA	BA	BA	BA	BA	BA	BA	BA	BA	BA	BA	BA	BA	BA	BA	BA	BA	BA	BA	BA	BA	BA	BA	BA	BA	BA	BA	BA	BA	BA	BA	BA	BA	BA	BA	BA	BA	BA	BA	BA	BA	BA	BA	BA	BA	BA	BA	BA	BA	BA	BA	BA	BA	BA	BA	BA	BA	BA	BA	BA	BA	BA	BA	BA	BA	BA	BA	BA	BA	BA	BA	BA	BA	BA	BA	BA	BA	BA	BA	BA	BA	BA	BA	BA	-	-	-	-	-	-	-	-	-	-	-	-	-	-	-	-	-	-	-	-	-	-	-	-	-	-	-	-	-
indivBCG205_AGGGTAAAGCAGCTAA	BB	BB	BB	BB	BB	BB	BB	BB	BB	BB	BB	BB	BB	BB	BB	BB	BB	BB	BB	BB	BB	BB	BB	BB	BB	BB	BB	BB	BA	BA	BA	BA	BA	BA	BA	BA	BA	BA	BA	BA	BA	BA	BA	BA	BA	BA	BA	BA	BA	BA	BA	BA	BA	BA	BA	BA	BA	BA	BA	BA	BA	BA	BA	BA	BA	BA	BA	BA	BA	BA	BA	BA	BA	BA	BA	BA	BA	BA	BA	BA	BA	BA	BA	BA	BA	BA	BA	BA	BA	BA	BA	BA	BA	BA	BA	BA	BA	BA	BA	BA	BA	BA	BA	BA	BA	BA	BA	BA	BA	BA	BA	BA	BA	BA	BA	BA	BA	BA	BA	BA	BA	BA	BA	BA	BA	BA	BA	BA	BA	BA	BA	BA	BA	BA	BA	BA	BA	BA	BA	BA	BA	BA	BA	BA	BA	BA	BA	BA	BA	BA	BA	BA	BA	BA	BA	BA	BA	BA	BA	BA	BA	BA	BA	BA	BA	BA	BA	BA	BA	BA	BA	BA	BA	BA	BA	BA	BA	BA	BA	BA	BA	BA	BA	BA	BA	BA	BA	BA	BA	BA	BA	BA	BA	BA	BA	BA	BA	BA	BA	BA	BA	BA	BA	BA	BA	BA	BA	BA	BA	BA	BA	BA	BA	BA	BA	BA	BA	BA	BA	BA	BA	BA	BA	BA	BA	BA	BA	BA	BA	BA	BA	BA	BA	BA	BA	BA	BA	BA	BA	BA	BA	BA	BA	BA	BA	BA	BA	BA	BA	BA	BA	BA	BA	BA	BA	BA	BA	BA	BA	BA	BA	BA	BA	BA	BA	BA	BA	BA	BA	BA	BA	BA	BA	BA	BA	BA	BA	BA	BA	BA	BA	BA	BA	BA	BA	BA	BA	BA	BA	BA	BA	BA	BA	BA	BA	BA	BA	BA	BA	BA	BA	BA	BA	BA	BA	BA	BA	BA	BA	BA	BA	BA	BA	BA	BA	BA	BA	BA	BA	BA	BA	BA	BA	BA	BA	BA	BA	BA	BA	BA	BA	BA	BA	BA	BA	BA	BA	BA	BA	BA	BA	BA	BA	BA	BA	BA	BA	BA	BA	BA	BA	BA	BA	BA	BA	BA	BA	BA	BA	BA	BA	BA	BA	BA	BA	BA	BA	BA	BA	BA	BA	BA	BA	BA	BA	BA	BA	BA	BA	BA	BA	BA	BA	BA	BA	BA	BA	BA	BA	BA	BA	BA	BA	BA	BA	BA	BA	BA	BA	BA	BA	BA	BA	BA	BA	BA	BA	BA	BA	BA	BA	BA	BA	BA	BA	BA	BA	BA	BA	BA	BA	BA	BA	BA	BA	BA	BA	BA	BA	BA	BA	BA	BA	BA	BA	BA	BA	BA	BA	BA	BA	BA	BA	BA	BA	BA	BA	BA	BA	BA	BA	BA	BA	BA	BA	BA	BA	BA	BA	BA	BA	BA	BA	BA	BA	BA	BA	BA	BA	BA	BA	BA	BA	BA	BA	BA	BA	BA	BA	BA	BA	BA	BA	BA	BA	BA	BA	BA	BA	BA	BA	BA	BA	BA	BA	BA	BA	BA	BA	BA	BA	BA	BA	BA	BA	BA	BA	BA	BA	BA	BA	BA	BA	BA	BA	BA	BA	BA	BA	BA	BA	BA	BA	BA	BA	BA	BA	BA	BA	BA	BA	BA	BA	BA	BA	BA	BA	BA	BA	BA	BA	BA	BA	BA	BB	BB	BB	BB	BB	BB	BB	BB	BB	BB	BB	BB	BB	BB	BB	BB	BB	BB	BB	BB	BB	BB	BB	BB	BB	BB	BB	BB	BB	BB	BB	BB	BB	BB	BB	BB	BB	BB	BB	BB	BB	BB	BB	BB	BB	BB	BB	BB	BB	BB	BB	BB	BB	BB	BB	BB	-	-	BB	BB	BB	BB	BB	BB	BB	BB	BB	BB	BB	BB	BB	BB	BB	BB	BB	BB	BB	BB	BB	BB	BB	BB	BB	BB	BB	BB	BB	BB	BB	BB	BB	BB	BB	BB	BB	BB	BB	BB	BB	BB	BB	BB	BB	BB	BB	BB	BB	BB	BB	BB	BB	BB	BB	BB	BB	BB	BB	BB	BB	BB	BB	BB	BB	BB	BB	BB	BB	BB	BB	BB	BB	BB	BB	BB	BB	BB	BB	BB	BB	BB	BB	BB	BB	BB	BB	BB	BB	BB	BB	BB	BB	BB	BB	BB	BB	BB	BB	BB	BB	BB	BB	BB	BB	BB	BB	BB	BB	BB	BB	BB	BB	BB	BB	BB	BB	BB	BB	BB	BB	BB	BB	BB	BB	BB	BB	BB	BB	BB	BB	BB	BB	BB	BB	BB	BB	BB	BB	BB	BB	BB	BB	BB	BB	BB	BB	BB	BB	BB	BB	BB	BB	BB	BB	BB	BB	BB	BB	BB	BB	BB	BB	BB	BB	BB	BB	BB	BB	BB	BB	BB	BB	BB	BB	BB	BB	BB	BB	BB	BB	BB	BB	BB	BB	BB	BB	BB	BB	BB	BB	BB	BB	BB	BB	BB	BB	BB	BB	BB	BB	BB	BB	BB	BB	BB	BB	BB	BB	BB	BB	BB	BB	BB	BB	BB	BB	BB	BB	BB	BB	BB	BB	BB	BB	BB	BB	BB	BB	BB	BB	BB	BB	BB	BB	BB	BB	BA	BA	BA	BA	BA	BA	BA	BA	BA	BA	BA	BA	BA	BA	BA	BA	BA	BA	BA	BA	BA	BA	BA	BA	BA	BA	BA	BA	BA	BA	BA	BA	BA	BA	BA	BA	BA	BA	BA	BA	BA	BA	BA	BA	BA	BA	BA	BA	BA	BA	BA	BA	BA	BA	BA	BA	BA	BA	BA	BA	BA	BA	BA	BA	BA	BA	BA	BA	BA	BA	BA	BA	BA	BA	BA	BA	BA	BA	BA	BA	BA	BA	BA	BA	BA	BA	BA	BA	BA	BA	BA	BA	BA	BA	BA	BA	BA	BA	BA	BA	BA	BA	BA	BA	BA	BA	BA	BA	BA	BA	BA	BA	BA	BA	BA	BA	BA	BA	BA	BA	BA	BA	BA	BA	BA	BA	BA	BA	BA	BA	BA	BA	BA	BA	BA	BA	BA	BA	BA	BA	BA	BA	BA	BA	BA	BA	BA	BA	BA	BA	BA	BA	BA	BA	BA	BA	BA	BA	BA	BA	BA	BA	BA	BA	BA	BA	BA	BA	BA	BA	BA	BA	BA	BA	BA	BA	BA	BA	BA	BA	BA	BA	BA	BA	BA	BA	BA	BA	BA	BA	BA	BA	BA	BA	BA	BA	BA	BA	BA	BA	BA	BA	BA	BA	BA	BA	BA	BA	BA	BA	BA	BA	BA	BA	BA	BA	BA	BA	BA	BA	BA	BA	BA	BA	BA	BA	BA	BA	BA	BA	BA	BA	BA	BA	BA	-	-	-	-	-	-	-	-	-	-	-	-	BA	BA	BA	BA	BA	BA	BA	BA	BA	BA	BA	BA	BA	BA	BA	BA	BA	BA	BA	BA	BA	BA	BA	BA	BA	BA	BA	BA	BA	BA	BA	BA	BA	BA	BA	BA	BA	BA	BA	BA	BA	BA	BA	BA	BA	BA	BA	BA	BA	BA	BA	BA	BA	BA	BA	BA	BA	BA	BA	BA	BA	BA	BA	BA	BA	BA	BA	BA	BA	BA	BA	BA	BA	BA	BA	BA	BA	BA	BA	BA	BA	BA	BA	BA	BA	BA	BA	BA	BA	BA	BA	BA	BA	BA	BA	BA	BA	BA	BA	BA	BA	BA	BA	BA	BA	BA	BA	BA	BA	BA	BA	BA	BA	BA	BA	BA	BA	BA	BA	BA	BA	BA	BA	BA	BA	BA	BA	BA	BA	BA	BA	BA	BA	BA	BA	BA	BA	BA	BA	BA	BA	BA	BA	BA	BA	BA	BA	BA	BA	BA	BA	BA	BA	BA	BA	BA	BA	BA	BA	BA	BA	BA	BA	BA	BA	BA	BA	BA	BA	BA	BA	BA	BA	BA	BA	BA	BA	BA	BA	BA	BA	BA	BA	BA	BA	BA	BA	BA	BA	BA	BA	BA	BA	BA	BA	BA	BA	BA	BA	BB	BB	BA	BA	BA	BA	BA	BA	BA	BA	BA	BA	BA	BA	BA	BA	BA	BA	BA	BA	BA	BA	BA	BA	BA	BA	BA	BA	BA	BA	BA	BA	BA	BA	BA	BA	BA	BA	BA	BA	BA	BA	BA	BA	BA	BA	BA	BA	BA	BA	BA	BA	BA	BA	BA	BA	BA	BA	BA	BA	BA	BA	BA	BA	BA	BA	BA	BA	BA	BA	BA	BA	BA	BA	BA	BA	BA	BA	BA	BA	BA	BA	BA	BA	BA	BA	BA	BA	BA	BA	BA	BA	BA	BA	BA	BA	BA	BA	BA	BA	BA	BA	BA	BA	BA	BA	BA	BA	BA	BA	BA	BA	BA	BA	BA	BA	BA	BA	BA	BA	BA	BA	BA	BA	BA	BA	BA	BA	BA	BA	BA	BA	BA	BA	BA	BA	BA	BA	BA	BA	BA	BA	BA	BA	BA	BA	BA	BA	BA	BA	BA	BA	BA	BA	BA	BA	BA	BA	BA	BA	BA	BA	BA	BA	BA	BA	BA	BA	BA	BA	BA	BA	BA	BA	BA	BA	BA	BA	BA	BA	BA	-	-	-	-	-	-	-	-	-	-	-	-	-	-	-	-	-	-	-	-	-	-	-	-	-	-	-	-	-	-	-	-	-	-	-	-	-	-	-	-	-	-	-	-	-	-	-	-	-	-	-	-	-	-	-	-	-	-	-	-	-	-	-	-	-	-	-	-	-	-	-	-	-	-	-	-	-	-	-	-	-	-	-	-	-	-	-	-	-	-	-	-	-	-	-	-	-	-	-	-	-	-	-	-	-	-	-	-	-	-	-	-	-	-	-	-	-	-	-	-	-	-	-	-	-	-	-	-	-	-	-	-	-	-	-	-	-	-	-	-	-	-	-	-	-	-	-	-	-	-	-	-	-	-	-	-	-	-	-	-	-	-	-	-	-	-	-	-	-	-	-	-	BB	BB	BB	BB	BB	BB	BB	BB	BB	BB	BB	BB	BB	BB	BB	BB	BB	BB	BB	BB	BB	BB	BB	BB	BB	BB	BB	BB	BB	BB	BB	BB	BB	BB	BB	BB	BB	BB	BB	BB	BB	BB	BB	BB	BB	BB	BB	BB	BB	BB	BB	BB	BB	BB	BB	BB	BB	BB	BB	BB	BB	BB	BB	BB	BB	BB	BB	BB	BB	BB	BB	BB	BB	BB	BB	BB	BB	BB	BB	BB	BB	BB	BB	BB	BB	BB	BB	BB	BB	BB	BB	BB	BB	BB	BB	BB	BB	BB	BB	BB	BB	BB	BB	BB	BB	BB	BB	BB	BB	BB	BB	BB	BB	BB	BB	BB	BB	BB	BB	BB	BB	BB	BB	BB	BB	BB	BB	BB	BB	BB	BB	BB	BB	BB	BB	BB	BB	BB	BB	BB	BB	BB	BB	BB	BB	BB	BB	BB	BB	BB	BB	BB	BB	BB	BB	BB	BB	BB	BB	BB	BB	BB	BB	BB	BB	BB	BB	BB	BB	BB	BB	BB	BB	BB	BB	BB	BB	BB	BB	BB	BB	BB	BB	BB	BB	BB	BB	BB	BB	BB	BB	BB	BB	BB	BB	BB	BB	BB	BB	BB	BB	BB	BB	BB	BB	BB	BB	BB	BB	BB	BB	BB	BB	BB	BB	BB	BB	BB	BB	BB	BB	BB	BB	BB	BB	BB	BB	BB	BB	BB	BB	BB	BB	BB	BB	BB	BB	BB	BB	BB	BB	BB	BB	BB	BB	BB	BB	BB	BB	BB	BB	BB	BB	BB	BB	BB	BB	BB	BB	BB	BB	BB	BB	BB	BB	BB	BB	BB	BB	BB	BB	BB	BB	BB	BB	BB	BB	BB	BB	BB	BB	BB	BB	BB	BB	BB	BB	BB	BB	BB	BB	BB	BB	BB	BB	BB	BB	BB	BB	BB	BB	BB	BB	BB	BB	BB	BB	BB	BB	BB	BB	BB	BB	BB	BB	BB	BB	BB	BB	BB	BB	BB	BB	BB	BB	BB	BB	BB	BB	BB	BB	BB	BB	BB	BB	BB	BB	BB	BB	BB	BB	BB	BB	BB	BB	BB	BB	BB	BB	BB	BB	BB	BB	BB	BB	BB	BB	BB	BB	BB	BB	BB	BB	BB	BB	BB	BB	BB	BB	BB	BB	BB	BB	BB	BB	BB	BB	BB	BB	BB	BB	BB	BB	BB	BB	BB	BB	BB	BB	BB	BB	BB	BB	BB	BB	BB	BB	BB	BB	BB	BB	BB	BB	BB	BB	BB	BB	BB	BB	BB	BB	BB	BB	BB	BB	BB	BB	BB	BB	BB	BB	BB	BB	-	-	-	-	-	-	-	-	-	-	-	-	-	-	-	-	-	-	-	-	-	-	-	-	-	-	-	-	-	-	-	-	-	-	-	-	-	-	-	-	-	-	-	-	-	-	-	-	-	-	-	-	-	-	-	-	-	-	-	-	-	-	-	-	-	-	-	-	-	-	-	-	-	-	-	-	-	-	-	-	-	-	-	-	-	-	-	-	-	-	-	-	-	-	-	-	-	-	-	-	-	-	-	-	-	-	-	-	-	-	-	-	-	-	-	-	-	-	-	-	-	-	-	-	-	-	-	-	-	-	-	-	-	-	-	-	-	-	-	-	-	-	-	-	-	-	-	-	-	-	-	-	-	BB	BB	BB	BB	BB	BB	BB	BB	BB	BB	BB	BB	BB	BB	BB	BB	BB	BB	BB	BB	BB	BB	BB	BB	BB	BB	BB	BB	BB	BB	BB	BB	BB	BB	BB	BB	BB	BB	BB	BB	BB	BB	BB	BB	BB	BB	BB	BB	BB	BB	BB	BB	BB	BB	BB	BB	BB	BB	BB	BB	BB	BB	BB	BB	BB	BB	BB	BB	BB	BB	BB	BB	BB	BB	BB	BB	BB	BB	BB	BB	BB	BB	BB	BB	BB	BB	BB	BB	BB	BB	BB	BB	BB	BB	BB	BB	BB	BB	BB	BB	BB	BB	BB	BB	BB	BB	BB	BB	BB	BB	BB	BB	BB	BB	BB	BB	BB	BB	BB	BB	BB	BB	BB	BB	BB	BB	BB	BB	BB	BB	BB	BB	BB	BB	BB	BB	BB	BB	BB	BB	BB	BB	BB	BB	BB	BB	BB	BB	BB	BB	BB	BB	BB	BB	BB	BB	BB	BB	BB	BB	BB	BB	BB	BB	BB	BB	BB	BB	BB	BB	BB	BB	BB	BB	BB	BB	BB	BB	BB	BB	BB	BB	BB	BB	BB	BB	BB	BB	BB	BB	BB	BB	BB	BB	BB	BB	BB	BB	BB	BB	BB	BB	BB	BB	BB	BB	BB	BB	BB	BB	BB	BB	BB	BB	BB	BB	BB	BB	BB	BB	BB	BB	BB	BB	BB	BB	BB	BB	BB	BB	BB	BB	BB	BB	BB	BB	BB	BB	BB	BB	BB	BB	BB	BB	BB	BB	BB	BB	BB	BB	BB	BB	BB	BB	BB	BB	BB	BB	BB	BB	BB	BB	BB	BB	BB	BB	BB	BB	BB	BB	BB	BB	BB	-	-	-	-	-	-	-	-	-	-	-	-	-	-	-	-	-	-	-	-	-	-	-	-	-	-	-	-	-	-	-	-	-	-	-	-	-	-	-	-	-	-	-	-	-	-	-	-	-	-	-	-	-	-	-	-	-	-	-	-	-	-	-	-	-	-	-	-	-	-	-	-	-	-	-	-	-	-	-	-	-	-	-	-	-	-	-	-	-	-	-	-	-	-	-	-	-	-	-	-	-	-	-	-	-	-	-	-	-	-	-	-	-	-	-	-	-	-	-	-	-	-	-	-	-	-	-	-	-	-	-	-	-	-	-	-	-	-	-	-	-	-	-	-	-	-	-	-	-	-	-	-	-	-	-	-	-	-	-	-	-	-	-	-	-	-	-	-	-	-	-	-	-	-	-	-	-	-	-	-	-	BB	BB	BB	BB	BB	BB	BB	BB	BB	BB	BB	BB	BB	BB	BB	BB	BB	BB	BB	BB	BB	BB	BB	BB	BB	BB	BB	BB	BB	BB	BB	BB	BB	BB	BB	BB	BB	BB	BB	BB	BB	BB	BB	BB	BB	BB	BB	BB	BB	BB	BB	BB	BB	BB	BB	BB	BB	BB	BB	BB	BB	BB	BB	BB	BB	BB	BB	BB	BB	BB	BB	BB	BB	BB	BB	BB	BB	BB	BB	BB	BB	BB	BB	BB	BB	BB	BB	BB	BB	BB	BB	BB	BB	BB	BB	BB	BB	BB	BB	BB	BB	BB	BB	BB	BB	BB	BB	BB	BB	BB	BB	BB	BB	BB	BB	BB	BB	BB	BB	BB	BB	BB	BB	BB	BB	BB	BB	BB	BB	BB	BB	BB	BB	BB	BB	BB	BB	BB	BB	BB	BB	BB	BB	BB	BB	BB	BB	BB	BB	BB	BB	BB	BB	BB	BB	BB	BB	BB	BB	BB	BB	BB	BB	BB	BB	BB	BB	BB	BB	BB	BB	BB	BB	BB	BB	BB	BB	BB	BB	BB	BB	BB	BB	BB	BB	BB	BB	BB	BB	BB	BB	BB	BB	BB	BB	BB	BB	BB	BB	BB	BB	BB	BB	BB	BB	BB	BB	BB	BB	BB	BB	BB	BB	BB	BB	BB	BB	BB	BB	BB	BB	BB	BB	BB	BB	BB	BB	BB	BB	BB	BB	BB	BB	BB	BB	BB	BB	BB	BB	BB	BB	BB	BB	BB	BB	BB	BB	BB	BB	BB	BB	BB	BB	BB	BB	BB	BB	BB	BB	BB	BB	BB	BB	BB	BB	BB	BB	BB	BB	BB	BB	BB	BB	BB	BB	BB	BB	BB	BB	BB	BB	BB	BB	BB	BB	BB	BB	BB	BB	BB	BB	BB	BB	BB	BB	BB	BB	BB	BB	BB	BB	BB	BB	BB	BB	BB	BB	BB	BB	BB	BB	BB	BB	BB	BB	BB	BB	BB	BB	BB	BB	BB	BB	BB	BB	BB	BB	BB	BB	BB	BB	BB	BB	BB	BB	BB	BB	BB	BB	BB	BB	BB	BB	BB	BB	BB	BB	BB	BB	BB	BB	BB	BB	BB	BB	BB	BB	BB	BB	BB	BB	BB	BB	BB	BB	BB	BB	BB	BB	BB	BB	BB	BB	BB	BB	BB	BB	BB	BB	BB	BB	BB	BB	BB	BB	BB	BB	BB	BB	BB	BB	BB	BB	BB	BB	BB	BB	BB	BB	BB	BB	BB	BB	BB	BB	BB	BB	BB	BB	BB	BB	BB	BB	BB	BB	BB	BB	BB	BB	BB	BB	BB	BB	BB	BB	BB	BB	BB	BB	BB	BB	BB	BB	BB	-	-	-	-	-	-	-	-	-	-	-	-	-	-	-	-	-	-	-
indivBCG206_AGGGTAAATTTAACAG	BB	BB	BB	BB	BB	BB	BB	BB	BB	BB	BB	BB	BB	BB	BB	BB	BB	BB	BB	BB	BB	BB	BB	BB	BB	BB	BB	BB	BB	BB	BB	BB	BB	BB	BB	BB	BB	BB	BB	BB	BB	BB	BB	BB	BB	BB	BB	BB	BB	BB	BB	BB	BB	BB	BB	BB	BB	BB	BB	BB	BB	BB	BB	BB	BB	BB	BB	BB	BB	BB	BB	BB	BB	BB	BB	BB	BB	BB	BB	BB	BB	BB	BB	BB	BB	BB	BB	BB	BB	BB	BB	BB	BB	BB	BB	BB	BB	BB	BB	BB	BB	BB	BB	BB	BB	BB	BB	BB	BB	BB	BA	BA	BA	BA	BA	BA	BA	BA	BA	BA	BA	BA	BA	BA	BA	BA	BA	BA	BA	BA	BA	BA	BA	BA	BA	BA	BA	BA	BA	BA	BA	BA	BA	BA	BA	BA	BA	BA	BA	BA	BA	BA	BA	BA	BA	BA	BA	BA	BA	BA	BA	BA	BA	BA	BA	BA	BA	BA	BA	BA	BA	BA	BA	BA	BA	BA	BA	BA	BA	BA	BA	BA	BA	BA	BA	BA	BA	BA	BA	BA	BA	BA	BA	BA	BA	BA	BA	BA	BA	BA	BA	BA	BA	BA	BA	BA	BA	BA	BA	BA	BA	BA	BA	BA	BA	BA	BA	BA	BA	BA	BA	BA	BA	BA	BA	BA	BA	BA	BA	BA	BA	BA	BA	BA	BA	BA	BA	BA	BA	BA	BA	BA	BA	BA	BA	BA	BA	BA	BA	BA	BA	BA	BA	BA	BA	BA	BA	BA	BA	BA	BA	BA	BA	BA	BA	BA	BA	BA	BA	BA	BA	BA	BA	BA	BA	BA	BA	BA	BA	BA	BA	BA	BA	BA	BA	BA	BA	BA	BA	BA	BA	BA	BA	BA	BA	BA	BA	BA	BA	BA	BA	BA	BA	BA	BA	BA	BA	BA	BA	BA	BA	BA	BA	BA	BA	BA	BA	BA	BA	BA	BA	BA	BA	BA	BA	BA	BA	BA	BA	BA	BA	BA	BA	BA	BA	BA	BA	BA	BA	BA	BA	BA	BA	BA	BA	BA	BA	BA	BA	BA	BA	BA	BA	BA	BA	BA	BA	BA	BA	BA	BA	BA	BA	BA	BA	BA	BA	BA	BA	BA	BA	BA	BA	BA	BA	BA	BA	BA	BA	BA	BA	BA	BA	BA	BA	BA	BA	BA	BA	BA	BA	BA	BA	BA	BA	BA	BA	BA	BA	BA	BA	BA	BA	BA	BA	BA	BA	BA	BA	BA	BA	BA	BA	BA	BA	BA	BA	BA	BA	BA	BA	BA	BA	BA	BA	BA	BA	BA	BA	BA	BA	BA	BA	BA	BA	BA	BA	BA	BA	BA	BA	BA	BA	BA	BA	BA	BA	BA	BA	BA	BA	BA	BA	BA	BA	BA	BA	BA	BA	BA	BA	BA	BA	BA	BA	BA	BA	BA	BA	BA	BA	BA	BA	BA	BA	BA	BA	BA	BA	BA	BA	BA	BA	BA	BA	BA	BA	BA	BA	BA	BA	BA	BA	BA	BA	BA	BA	BA	BA	BA	BA	BA	BA	BA	BA	BA	BA	BA	BA	BA	BA	BA	BA	BA	BA	BA	BA	BA	BA	BA	BA	BA	BA	BA	BA	BA	BA	BA	BA	BA	BA	BA	BA	BA	BA	BA	BA	BA	BA	BA	BA	BA	BA	BA	BA	BA	BA	BA	BA	BA	BA	BA	BA	BA	BA	BA	BA	BA	BA	BA	BA	BA	BA	BA	BA	BA	BA	BA	BA	BA	BA	BA	BA	BA	BB	BB	BB	BB	BB	BB	BB	BB	BB	BB	BB	BB	BB	BB	BB	BB	BB	BB	BB	BB	BB	BB	BB	BB	BB	BB	-	-	-	-	-	-	-	-	-	-	-	-	-	-	-	-	-	-	-	-	-	-	-	-	-	-	-	-	-	-	-	BB	BB	BB	BB	BB	BB	BB	BB	BB	BB	BB	BB	BB	BB	BB	BB	BB	BB	BB	BB	BB	BB	BB	BB	BB	BB	BB	BB	BB	BB	BB	BB	BB	BB	BB	BB	BB	BB	BB	BB	BB	BB	BB	BB	BB	BB	BB	BB	BB	BB	BB	BB	BB	BB	BB	BB	BB	BB	BB	BB	BB	BB	BB	BB	BB	BB	BB	BB	BB	BB	BB	BB	BB	BB	BB	BB	BB	BB	BB	BB	BB	BB	BB	BB	BB	BB	BB	BB	BB	BB	BB	BB	BB	BB	BB	BB	BB	BB	BB	BB	BB	BB	BB	BB	BB	BB	BB	BB	BB	BB	BB	BB	BB	BB	BB	BB	BB	BB	BB	BB	BB	BB	BB	BB	BB	BB	BB	BB	BB	BB	BB	BB	BB	BB	BB	BB	BB	BB	BB	BB	BB	BB	BB	BB	BB	BB	BB	BB	BB	BB	BB	BB	BB	BB	BB	BB	BB	BB	BB	BB	BB	BB	BB	BB	BB	BB	BB	BB	BB	BB	BB	BB	BB	BB	BB	BB	BB	BB	BB	BB	BB	BB	BB	BB	BB	BB	BB	BB	BB	BB	BB	BB	BB	BB	BB	BB	BB	BB	BB	BB	BB	BB	BB	BB	BB	BB	BB	BB	BA	BA	BA	BA	BA	BA	BA	BA	BA	BA	BA	BA	BA	BA	BA	BA	BA	BA	BA	BA	BA	BA	BA	BA	BA	BA	BA	BA	BA	BA	BA	BA	BA	BA	BA	BA	BA	BA	BA	BA	BA	BA	BA	BA	BA	BA	BA	BA	BA	BA	BA	BA	BA	BA	BA	BA	BA	BA	BA	BA	BA	BA	BA	BA	BA	BA	BA	BA	BA	BA	BA	BA	BA	BA	BA	BA	BA	BA	BA	BA	BA	BA	BA	BA	BA	BA	BA	BA	BA	BA	BA	BA	BA	BA	BA	BA	BA	BA	BA	BA	BA	BA	BA	BA	BA	BA	BA	BA	BA	BA	BA	BA	BA	BA	BA	BA	BA	BA	BA	BA	BA	BA	BA	BA	BA	BA	BA	BA	BA	BA	BA	BA	BA	BA	BA	BA	BA	BA	BA	BA	BA	BA	BA	BA	BA	BA	BA	BA	BA	BA	BA	BA	BA	BA	BA	BA	BA	BA	BA	BA	BA	BA	BA	BA	BA	BA	BA	BA	BA	BA	BA	BA	BA	BA	BA	BA	BA	BA	BA	BA	BA	BA	BA	BA	BA	BA	BA	BA	BA	BA	BA	BA	BA	BA	BA	BA	BA	BA	BA	BA	BA	BA	BA	BA	BA	BA	BA	-	-	-	-	-	-	-	-	-	-	-	-	-	-	-	-	-	-	-	-	-	-	-	-	-	-	-	-	-	-	-	-	-	-	-	-	-	BA	BA	BA	BA	BA	BA	BA	BA	BA	BA	BA	BA	BA	BA	BA	BA	BA	BA	BA	BA	BA	BA	BA	BA	BA	BA	BA	BA	BA	BA	BA	BA	BA	BA	BA	BA	BA	BA	BA	BA	BA	BA	BA	BA	BA	BA	BA	BA	BA	BA	BA	BA	BA	BA	BA	BA	BA	BA	BA	BA	BA	BA	BA	BA	BA	BA	BA	BA	BA	BA	BA	BA	BA	BA	BA	BA	BA	BA	BA	BA	BA	BA	BA	BA	BA	BA	BA	BA	BA	BA	BA	BA	BA	BA	BA	BA	BA	BA	BA	BA	BA	BA	BA	BA	BA	BA	BA	BA	BA	BA	BA	BA	BA	BA	BA	BA	BA	BA	BA	BA	BA	BA	BA	BA	BA	BA	BA	BA	BA	BA	BA	BA	BA	BA	BA	BA	BA	BA	BA	BA	BA	BA	BA	BA	BA	BA	BA	BA	BA	BA	BA	BA	BA	BA	BA	BA	BA	BA	BA	BA	BA	BA	BA	BA	BA	BA	BA	BA	BA	BA	BA	BA	BA	BA	BA	BA	BA	BA	BA	BA	BA	BA	BA	BA	BA	BA	BA	BA	BA	BA	BA	BA	BA	BA	BA	BA	BA	BA	BA	BA	BA	BA	BA	BA	BA	BA	BA	BA	BA	BA	BA	BA	BA	BA	BA	BA	BA	BA	BA	BA	BA	BA	BA	BA	BA	BA	BA	BA	BA	BA	BA	BA	BA	BA	BA	BA	BA	BA	BA	BA	BA	BA	BA	BA	BA	BA	BA	BA	BA	BA	BA	BA	BA	BA	BA	BA	BA	BA	BA	BA	BA	BA	BA	BA	BA	BA	BA	BA	BA	BA	BA	BA	BA	BA	BA	BA	BA	BA	BA	BA	BA	BA	BA	BA	BA	BA	BA	BA	BA	BA	BA	BA	BA	BA	BA	BA	BA	BA	BA	BA	BA	BA	BA	BA	BA	BA	BA	BA	BA	BA	BA	BA	BA	BA	BA	BA	BA	BA	BA	BA	BA	BA	BA	BA	BA	BA	BA	BA	BA	BA	BA	BA	BA	BA	BA	BA	BA	BA	BA	BA	BA	BA	BA	BA	BA	BA	BA	BA	BA	BA	BA	BA	BA	BA	BA	BA	BA	BA	BA	BA	BA	BA	BA	BA	BA	BA	BA	BA	BA	BA	BA	BA	BA	BA	BA	BA	BA	BA	BA	BA	BA	BA	BA	BA	BA	BA	BA	BA	BA	BA	BA	BA	BA	BA	BA	BA	BA	BA	BA	BA	BA	BA	BA	BA	BA	BA	BA	BA	BA	BA	BA	BA	BA	BA	BA	BA	BA	BA	BA	BA	BA	BA	BA	BA	BA	BA	BA	-	-	-	-	-	-	-	-	-	-	-	-	-	-	-	-	-	-	-	-	-	-	-	-	-	-	-	-	-	-	-	-	-	-	-	-	-	-	-	-	-	-	-	-	-	-	-	-	-	-	-	-	-	-	-	-	-	-	-	-	-	-	-	-	-	-	-	-	-	BB	BB	BB	BB	BB	BB	BB	BB	BB	BB	BB	BB	BB	BB	BB	BB	BB	BB	BB	BB	BB	BB	BB	BB	BB	BB	BB	BB	BB	BB	BB	BB	BB	BB	BB	BB	BB	BB	BB	BB	BB	BB	BB	BB	BB	BB	BB	BB	BB	BB	BB	BB	BB	BB	BB	BB	BB	BB	BB	BB	BB	BB	BB	BB	BB	BB	BB	BB	BB	BB	BB	BB	BB	BB	BB	BB	BB	BB	BB	BB	BB	BB	BB	BB	BB	BB	BB	BB	BB	BB	BB	BB	BB	BB	BB	BB	BB	BB	BB	BB	BB	BB	BB	BB	BB	BB	BB	BB	BB	BB	BB	BB	BB	BB	BB	BB	BB	BB	BB	BB	BB	BB	BB	BB	BB	BB	BB	BB	BB	BB	BB	BB	BB	BB	BB	BB	BB	BB	BB	BB	BB	BB	BB	BB	BB	BB	BB	BB	BB	BB	BB	BB	BB	BB	BB	BB	BB	BB	BB	BB	BB	BB	BB	BB	BB	BB	BB	BB	BB	BB	BB	BB	BB	BB	BB	BB	BB	BB	BB	BB	BB	BB	BB	BB	BB	BB	BB	BB	BB	BB	BB	BB	BB	BB	BB	BB	BB	BB	BB	BB	BB	BB	BB	BB	BB	BB	BB	BB	BB	BB	BB	BB	BB	BB	BB	BB	BB	BB	BB	BB	BB	BB	BB	BB	BB	BB	BB	BB	BB	BB	BB	BB	BB	BB	BB	BB	BB	BB	BB	BB	BB	BB	BB	BB	BB	BA	BA	BA	BA	BA	BA	BA	BA	BA	BA	BA	BA	BA	BA	BA	BA	BA	BA	BA	BA	BA	BA	BA	BA	BA	BA	BA	BA	BA	BA	BA	BA	BA	BA	BA	BA	BA	BA	BA	BA	BA	BA	BA	BA	BA	BA	BA	BA	BA	BA	BA	BA	BA	BA	BA	BA	BA	BA	BA	BA	BA	BA	BA	BA	BA	BA	BA	BA	BA	BA	BA	BA	BA	BA	BA	BA	BA	BA	BA	BA	BA	BA	BA	BA	BA	BA	BA	BA	BA	BA	BA	BA	BA	BA	BA	BA	BA	BA	BA	BA	BA	BA	BA	BA	BA	BA	BA	BA	BA	BA	BA	BA	BA	BA	BA	BA	BA	BA	BA	BA	BA	BA	BA	BA	BA	BA	BA	BA	BA	BA	BA	BA	BA	BA	BA	BA	BA	BA	BA	BA	BA	BA	BA	BA	BA	BA	BA	BA	BA	BA	BA	BA	BA	BA	BA	BA	BA	BA	BA	BA	BA	BA	BA	BA	BA	BA	BA	BA	BA	BA	BA	BA	BA	BA	BA	BA	BA	BA	BA	BA	BA	BA	BA	BA	BA	BA	BA	BA	BA	BA	BA	BA	BA	BA	BA	BA	BA	BA	BA	BA	BA	BA	BA	BA	BA	BA	BA	BA	BA	BA	BA	BA	BA	BA	BA	BA	BA	BA	BA	BA	BA	BA	BA	BA	BA	BA	BA	BA	BA	BA	BA	BA	BA	BA	BA	BA	BA	BA	BA	BA	BA	BA	BA	BA	BA	BA	BA	BA	BA	BA	BA	BA	BA	BA	BA	BA	BA	BA	BA	BA	BA	BA	BA	BA	BA	BA	BA	-	-	-	-	-	-	-	-	-	-	-	-	-	-	-	-	-	-	-	-	-	-	-	-	-	-	-	-	-	-	-	-	-	-	-	-	-	-	-	-	-	-	-	-	-	-	-	-	-	-	-	-	-	-	-	-	-	-	-	-	BA	BA	BA	BA	BA	BA	BA	BA	BA	BA	BA	BA	BA	BA	BA	BA	BA	BA	BA	BA	BA	BA	BA	BA	BA	BA	BA	BA	BA	BA	BA	BA	BA	BA	BA	BA	BA	BA	BA	BA	BA	BA	BA	BA	BA	BA	BA	BA	BA	BA	BA	BA	BA	BA	BA	BA	BA	BA	BA	BA	BA	BA	BA	BA	BA	BA	BA	BA	BA	BA	BA	BA	BA	BA	BA	BA	BA	BA	BA	BA	BA	BA	BA	BA	BA	BA	BA	BA	BA	BA	BA	BA	BA	BA	BA	BA	BA	BA	BA	BA	BA	BA	BA	BA	BA	BA	BA	BA	BA	BA	BA	BA	BA	BA	BA	BA	BA	BA	BA	BA	BA	BA	BA	BA	BA	BA	BA	BA	BA	BA	BA	BA	BA	BA	BA	BA	BA	BA	BA	BA	BA	BA	BA	BA	BA	BA	BA	BA	BA	BA	BA	BA	BA	BA	BA	BA	BA	BA	BA	BA	BA	BA	BA	BA	BA	BA	BA	BA	BA	BA	BA	BA	BA	BA	BA	BA	BA	BA	BA	BA	BA	BA	BA	BA	BA	BA	BA	BA	BA	BA	BA	BA	BA	BA	BA	BA	BA	BA	BA	BA	BA	BA	BA	BA	BA	BA	BA	BA	BA	BA	BA	BA	BA	BA	BA	BA	BA	BA	BA	BA	BA	BA	BA	BA	BA	BA	BA	BA	BA	BA	BA	BA	BA	BA	BA	BA	BA	BA	BA	BA	BA	BA	BA	BA	BA	BA	BA	BA	BA	BA	BA	BA	BA	BA	BA	BA	BA	BA	BA	BA	BA	BA	BA	BA	BA	BA	BA	BA	BA	BA	BA	BA	BA	BA	BA	BA	BA	BA	BA	BA	BA	BA	BA	BA	BA	BA	BA	BA	BA	BA	BA	BA	BA	BA	BA	BA	BA	BA	BA	BA	BA	BA	BA	BA	BA	BA	BA	BA	BA	BA	BA	BA	BA	BA	BA	BA	BA	BA	BA	BA	BA	BA	BA	BA	BA	BA	BA	BA	BA	BA	BA	BA	BA	BA	BA	BA	BA	BA	BA	BA	BA	BA	BA	BA	BA	BA	BA	BA	BA	BA	BA	BA	BA	BA	BA	BA	BA	BA	BA	BA	BA	BA	BA	BA	BA	BA	BA	BA	BA	BA	BA	BA	BA	BA	BA	BA	BA	BA	BA	BA	BA	BA	BA	BA	BA	BA	BA	BA	BA	BA	BA	BA	BA	BA	BA	BA	BA	BA	BA	BA	BA	BA	BA	-	-	-	-	-	-	-	-	-	-	-	-	-	-	-	-	-	-	-	-	-	-	-	-	-	-	-	-	-	-	-	-	-	-	-	-	-	-	-	-	-	-	-	-	-	-	-	-	-	-	-	-	-	-	-	-	-	-	-	-	-	-	-	-	-	-	-	-	-	-	-	-	-	-	-	-	-	-	-	-	-	-	-	-	-	-	-	-	-	-	-	-	-	-	-	-	-	-	-	BA	BA	BA	BA	BA	BA	BA	BA	BA	BA	BA	BA	BA	BA	BA	BA	BA	BA	BA	BA	BA	BA	BA	BA	BA	BA	BA	BA	BA	BA	BA	BA	BA	BA	BA	BA	BA	BA	BA	BA	BA	BA	BA	BA	BA	BA	BA	BA	BA	BA	BA	BA	BA	BA	BA	BA	BA	BA	BA	BA	BA	BA	BA	BA	BA	BA	BA	BA	BA	BA	BA	BA	BA	BA	BA	BA	BA	BA	BA	BA	BA	BA	BA	BA	BA	BA	BA	BA	BA	BA	BA	BA	BA	BA	BA	BA	BA	BA	BA	BA	BA	BA	BA	BA	BA	BA	BA	BA	BA	BA	BA	BA	BA	BA	BA	BA	BA	BA	BA	BA	BA	BA	BA	BA	BA	BA	BA	BA	BA	BA	BA	BA	BA	BA	BA	BA	BA	BA	BA	BA	BA	BA	BA	BA	BA	BA	BA	BA	BA	BA	BA	BA	BA	BA	BA	BA	BA	BA	BA	BA	BA	BA	BA	BA	BA	BA	BA	BA	BA	BA	BA	BA	BA	BA	BA	BA	BA	BA	BA	BA	BA	BA	BA	BA	BA	BA	BA	BA	BA	BA	BA	BA	BA	BA	BA	BA	BA	BA	BA	BA	BA	BA	BA	BA	BA	BA	BA	BA	BA	BA	BA	BA	BA	BA	BA	BA	BA	BA	BA	BA	BA	BA	BA	BA	BA	BA	BA	BA	BA	BA	BA	BA	BA	BA	BA	BA	BA	BA	BA	BA	BA	BA	BA	BA	BA	BA	BA	BA	BA	BA	BA	BA	BA	BA	BA	BA	BA	BA	BA	BA	BA	BA	BA	BA	BA	BA	BA	BA	BA	BA	BA	BA	BA	BA	BA	BA	BA	BA	BA	BA	BA	BA	BA	BA	BA	BA	BA	BA	BA	BA	BA	BA	BA	BA	BA	BA	BA	BA	BA	BA	BA	BA	BA	BA	BA	BA	BA	BA	BA	BA	BA	BA	BA	BA	BA	BA	BA	BA	BA	BA	BA	BA	BA	BA	BA	BA	BA	BA	BA	BA	BA	BA	BA	BA	BA	BA	BA	BA	BA	BA	BA	BA	BA	BA	BA	BA	BA	BA	BA	BA	BA	BA	BA	BA	BA	BA	BA	BA	BA	BA	BA	BA	BA	BA	BA	BA	BA	BA	BA	BA	BA	BA	BA	BA	BA	BA	BA	BA	BA	BA	BA	BA	BA	BA	BA	BA	BA	BA	BA	BA	BA	BA	BA	BA	BA	BA	BA	BA	BA	BA	BA	BA	BA	BA	BA	BA	BA	BA	BA	BA	BA	BA	BA	BA	BA	BA	BA	BA	BA	BA	BA	BA	BA	BA	BA	BA	BA	BA	BA	BA	BA	BA	BA	BA	BA	BA	BA	BA	BA	BA	BA	BA	BA	BA	BA	BA	BA	BA	BA	BA	BA	BA	-	-	-	-	-	-	-	-	-	-	-	-	-	-	-	-
indivBCG207_AGGGTAAAATTTCCGG	BB	BB	BB	BB	BB	BB	BB	BB	BB	BB	BB	BB	BB	BB	BB	BB	BB	BB	BB	BB	BB	BB	BB	BB	BB	BB	BB	BB	BB	BB	BB	BB	BB	BB	BB	BB	BB	BB	BB	BB	BB	BB	BB	BB	BB	BB	BB	BB	BB	BB	BB	BB	BB	BB	BB	BB	BB	BB	BB	BB	BB	BB	BB	BB	BB	BB	BB	BB	BB	BB	BB	BB	BB	BB	BB	BB	BB	BB	BB	BB	BB	BB	BB	BB	BB	BB	BB	BB	BB	BB	BB	BB	BB	BB	BB	BB	BB	BB	BB	BB	BB	BB	BB	BB	BB	BB	BB	BB	BB	BB	BB	BB	BB	BB	BB	BB	BB	BB	BB	BB	BB	BB	BB	BB	BB	BB	BB	BB	BB	BB	BB	BB	BB	BB	BB	BB	BB	BB	BB	BB	BB	BB	BB	BB	BB	BB	BB	BB	BB	BB	BB	BB	BB	BB	BB	BB	BB	BB	BB	BB	BB	BB	BB	BB	BB	BB	BB	BB	BB	BB	BB	BB	BB	BB	BB	BB	BB	BB	BB	BB	BB	BB	BB	BB	BB	BB	BB	BB	BB	BB	BB	BB	BB	BB	BB	BB	BB	BB	BB	BB	BB	BB	BB	BB	BB	BB	BB	BB	BB	BB	BB	BB	BB	BB	BB	BB	BB	BB	BB	BB	BB	BB	BB	BA	BA	BA	BA	BA	BA	BA	BA	BA	BA	BA	BA	BA	BA	BA	BA	BA	BA	BA	BA	BA	BA	BA	BA	BA	BA	BA	BA	BA	BA	BA	BA	BA	BA	BA	BA	BA	BA	BA	BA	BA	BA	BA	BA	BA	BA	BA	BA	BA	BA	BA	BA	BA	BA	BA	BA	BA	BA	BA	BA	BA	BA	BA	BA	BA	BA	BA	BA	BA	BA	BA	BA	BA	BA	BA	BA	BA	BA	BA	BA	BA	BA	BA	BA	BA	BA	BA	BA	BA	BA	BA	BA	BA	BA	BA	BA	BA	BA	BA	BA	BA	BA	BA	BA	BA	BA	BA	BA	BA	BA	BA	BA	BA	BA	BA	BA	BA	BA	BA	BA	BA	BA	BA	BA	BA	BA	BA	BA	BA	BA	BA	BA	BA	BA	BA	BA	BA	BA	BA	BA	BA	BA	BA	BA	BA	BA	BA	BA	BA	BA	BA	BA	BA	BA	BA	BA	BA	BA	BA	BA	BA	BA	BA	BA	BA	BA	BA	BA	BA	BA	BA	BA	BA	BA	BA	BA	BA	BA	BA	BA	BA	BA	BA	BA	BA	BA	BA	BA	BA	BA	BA	BA	BA	BA	BA	BA	BA	BA	BA	BA	BA	BA	BA	BA	BA	BA	BA	BA	BA	BA	BA	BA	BA	BA	BA	BA	BA	BA	BA	BA	BA	BA	BA	BA	BA	BA	BA	BA	BA	BA	BA	BA	BA	BA	BA	BA	BA	BA	BA	BA	BA	BA	BA	BA	BA	BA	BA	BA	BA	BA	BA	BA	BA	BA	BA	BA	BA	BA	BA	BA	BA	BA	BA	BA	BA	BA	BA	BA	BA	BA	BA	BA	BA	BA	BA	BA	BA	BA	BA	BA	BA	BA	BA	BA	BA	BA	BA	BA	BA	BA	BA	BA	BA	BA	BA	BA	BA	BA	BA	BA	BA	BA	BA	BA	BA	BA	BA	BA	BA	BA	BA	BA	BA	BA	BA	BA	BA	BA	BA	BA	BA	BA	BA	BA	BA	BA	BA	BA	BA	BA	BA	BA	BA	BA	BA	BA	BA	BA	BA	BA	BA	BA	BB	BB	BB	BB	BB	BB	BB	BB	BB	BB	BB	BB	BB	BB	BB	BB	BB	BB	BB	BB	BB	BB	BB	BB	BB	BB	BB	BB	BB	BB	BB	BB	BB	BB	BB	-	-	-	-	-	-	-	-	-	-	-	-	-	-	-	-	-	-	-	-	-	-	-	-	-	-	-	-	-	-	-	-	-	-	-	-	-	-	-	-	-	-	-	-	-	-	-	-	-	BB	BB	BB	BB	BB	BB	BB	BB	BB	BB	BB	BB	BB	BB	BB	BB	BB	BB	BB	BB	BB	BB	BB	BB	BB	BB	BB	BB	BB	BB	BB	BB	BB	BB	BB	BB	BB	BB	BB	BB	BB	BB	BB	BB	BB	BB	BB	BB	BB	BB	BB	BB	BB	BB	BB	BB	BB	BB	BB	BB	BB	BB	BB	BB	BB	BB	BB	BB	BB	BB	BB	BB	BB	BB	BB	BB	BB	BB	BB	BB	BB	BB	BB	BB	BB	BB	BB	BB	BB	BB	BB	BB	BB	BB	BB	BB	BB	BB	BB	BB	BB	BB	BB	BB	BB	BB	BB	BB	BB	BB	BB	BB	BB	BB	BB	BB	BB	BB	BB	BB	BB	BB	BB	BB	BB	BB	BB	BB	BB	BB	BB	BB	BB	BB	BB	BB	BB	BB	BB	BB	BB	BB	BB	BB	BB	BB	BB	BB	BB	BB	BB	BB	BB	BB	BB	BB	BB	BB	BB	BB	BB	BB	BB	BB	BB	BB	BB	BB	BB	BB	BB	BB	BB	BB	BB	BB	BB	BB	BB	BB	BB	BB	BB	BB	BB	BB	BB	BB	BB	BB	BB	BB	BB	BB	BB	BB	BB	BB	BB	BB	BB	BB	BB	BB	BB	BB	BB	BB	BB	BB	BB	BB	BB	BB	BB	BB	BB	BB	BB	BB	BB	BB	BB	BB	BB	BB	BB	BB	BB	BB	BB	BB	BB	BB	BB	BB	BB	BB	BB	BB	BB	BB	BB	BB	BB	BB	BB	BB	BB	BB	BB	BB	BB	BB	BB	BB	BB	BB	BB	BB	BB	BB	BB	BB	BB	BB	BB	BB	BB	BB	BB	BB	BB	BB	BB	BB	BB	BB	BB	BB	BB	BB	BB	BB	BB	BB	BB	BB	BB	BB	BB	BB	BB	BB	BB	BB	BB	BB	BB	BB	BB	BB	BB	BB	BB	BB	BB	BB	BB	BB	BB	BB	BB	BB	BB	BB	BB	BB	BB	BB	BB	BB	BB	BB	BB	BB	BB	BB	BB	BB	BB	BB	BB	BB	BB	BB	BB	BB	BB	BB	BB	BB	BB	BB	BB	BB	BB	BB	BB	BB	BB	BB	BB	BB	BB	BB	BB	BB	BB	BB	BB	BB	BB	BB	BB	BB	BB	BB	BB	BB	BB	BB	BB	BB	BB	BB	BB	BB	BB	BB	BB	BB	BB	BB	BB	BB	BB	BB	BB	BB	BB	BB	BB	BB	BB	BB	BB	BB	BB	BB	BB	BB	BB	BB	BB	BB	BB	BB	BB	BB	BB	BB	BB	BB	BB	BB	BB	-	-	-	-	-	-	-	-	-	-	-	-	-	-	-	-	-	-	-	-	-	-	-	-	-	-	-	-	-	-	-	-	-	-	-	-	-	-	-	-	-	-	-	BA	BA	BA	BA	BA	BA	BA	BA	BA	BA	BA	BA	BA	BA	BA	BA	BA	BA	BA	BA	BA	BA	BA	BA	BA	BA	BA	BA	BA	BA	BA	BA	BA	BA	BA	BA	BA	BA	BA	BA	BA	BA	BA	BA	BA	BA	BA	BA	BA	BA	BA	BA	BA	BA	BA	BA	BA	BA	BA	BA	BA	BA	BA	BA	BA	BA	BA	BA	BA	BA	BA	BA	BA	BA	BA	BA	BA	BA	BA	BA	BA	BA	BA	BA	BA	BA	BA	BA	BA	BA	BA	BA	BA	BA	BA	BA	BA	BA	BA	BA	BA	BA	BA	BA	BA	BA	BA	BA	BA	BA	BA	BA	BA	BA	BA	BA	BA	BA	BA	BA	BA	BA	BA	BA	BA	BA	BA	BA	BA	BA	BA	BA	BA	BA	BA	BA	BA	BA	BA	BA	BA	BA	BA	BA	BA	BA	BA	BA	BA	BA	BA	BA	BA	BA	BA	BA	BA	BA	BA	BA	BA	BA	BA	BA	BA	BA	BA	BA	BA	BA	BA	BA	BA	BA	BA	BA	BA	BA	BA	BA	BA	BA	BA	BA	BA	BA	BA	BA	BA	BA	BA	BA	BA	BA	BA	BA	BA	BA	BA	BA	BA	BA	BA	BA	BA	BA	BA	BA	BA	BA	BA	BA	BA	BA	BA	BA	BA	BA	BA	BA	BA	BA	BA	BA	BA	BA	BA	BA	BA	BA	BA	BA	BA	BA	BA	BA	BA	BA	BA	BA	BA	BA	BA	BA	BA	BA	BA	BA	BA	BA	BA	BA	BA	BA	BA	BA	BA	BA	BA	BA	BA	BA	BA	BA	BA	BA	BA	BA	BA	-	-	-	-	-	-	-	-	-	-	-	-	-	-	-	-	-	-	-	-	-	-	-	-	-	-	-	-	-	-	-	-	-	-	-	-	-	-	-	-	-	-	-	-	-	-	-	-	-	-	-	-	-	-	-	-	-	-	-	-	-	-	-	-	-	-	-	-	-	-	-	-	-	-	-	-	-	-	-	-	-	-	-	-	-	-	-	-	-	-	-	-	-	-	-	-	-	-	-	-	-	-	-	-	-	-	-	-	-	-	-	-	-	-	-	-	-	-	-	-	-	-	-	-	-	-	-	-	-	-	-	-	-	-	-	-	-	-	-	-	-	-	-	-	-	-	-	-	-	-	-	-	-	-	-	-	-	-	-	-	-	-	-	-	-	-	-	-	-	-	-	-	-	-	-	-	-	-	-	-	-	-	-	-	-	-	-	-	-	-	-	-	-	-	-	-	-	-	-	-	-	-	-	-	-	-	-	-	-	-	-	-	-	-	-	-	-	-	-	-	-	-	-	-	-	-	-	-	-	-	-	-	-	-	-	-	-	-	-	-	-	-	-	-	-	-	-	-	-	-	-	-	-	-	-	-	-	-	-	-	-	-	-	-	-	-	-	-	-	-	-	-	-	-	-	-	-	-	-	-	-	-	-	-	-	-	-	-	-	-	-	-	-	-	-	-	-	-	-	-	-	-	-	-	-	-	-	-	-	-	-	-	-	-	-	-	-	-	-	-	-	-	-	-	-	-	-	-	-	-	-	-	-	-	-	-	-	-	-	-	-	BA	BA	BA	BA	BA	BA	BA	BA	BA	BA	BA	BA	BA	BA	BA	BA	BA	BA	BA	BA	BA	BA	BA	BA	BA	BA	BA	BA	BA	BA	BA	BA	BA	BA	BA	BA	BA	BA	BA	BA	BA	BA	BA	BA	BA	BA	BA	BA	BA	BA	BA	BA	BA	BA	BA	BA	BA	BA	BA	BA	BA	BA	BA	BA	BA	BA	BA	BA	BA	BA	BA	BA	BA	BA	BA	BA	BA	BA	BA	BA	BA	BA	BA	BA	BA	BA	BA	BA	BA	BA	BA	BA	BA	BA	BA	BA	BA	BA	BA	BA	BA	BA	BA	BA	BA	BA	BA	BB	BB	BB	BB	BB	BB	BB	BB	BB	BB	BB	BB	BB	BB	BB	BB	BB	BB	BB	BB	BB	BB	BB	BB	BB	BB	BB	BB	BB	BB	BB	BB	BB	BB	BB	BB	BB	BB	BB	BB	BB	BB	BB	BB	BB	BB	BB	BB	BB	BB	BB	BB	BB	BB	BB	BB	BB	BB	BB	BB	BB	BB	BB	BB	BB	BB	BB	BB	BB	BB	BB	BB	BB	BB	BB	BB	BB	BB	BB	BB	BB	BB	BB	BB	BB	BB	BB	BB	BB	BB	BB	BB	BB	BB	BB	BB	BB	BB	BB	BB	BB	BB	BB	BB	BB	BB	BB	BB	BB	BB	BB	BB	-	-	-	-	-	-	-	-	-	-	-	-	-	-	-	-	-	-	-	-	-	-	-	-	-	-	-	-	-	-	-	-	-	-	-	-	-	-	-	-	-	-	-	-	-	-	-	-	-	-	-	-	-	-	-	-	-	-	-	-	-	-	-	-	-	-	-	-	-	-	-	-	-	-	-	-	-	-	-	-	-	-	-	-	-	-	-	-	-	-	-	-	-	-	-	-	-	-	-	-	-	-	-	-	-	-	-	-	-	-	-	-	-	-	-	-	-	-	-	-	-	-	-	-	-	-	-	-	-	-	-	-	-	-	-	-	-	-	-	-	-	-	-	-	-	-	-	-	-	-	-	-	-	-	-	-	-	-	-	-	-	-	-	-	-	-	-	-	-	-	-	-	-	-	-	-	-	-	-	-	-	-	-	-	-	-	-	-	-	-	-	-	-	-	-	-	-	-	-	-	-	-	-	-	-	-	-	-	-	-	-	-	-	-	-	-	-	-	-	-	-	-	-	-	-	-	-	-	-	-	-	-	-	-	-	-	-	-	-	-	-	-	-	-	-	-	-	-	-	-	-	-	-	-	-	-	-	-	-	-	-	-	-	-	-	-	-	-	-	-	-	-	-	-	-	-	-	-	-	-	-	-	-	-	-	-	-	-	-	-	-	-	-	-	-	-	-	-	-	-	-	-	-	-	-	-	-	-	-	-	-	-	-	-	-	-	-	-	-	-	-	-	-	-	-	-	-	-	-	-	-	-	-	-	-	-	-	-	-	-	-	-	-	-	-	-	-	-	-	-	-	-	BB	BB	BB	BB	BB	BB	BB	BB	BB	BB	BB	BB	BB	BB	BB	BB	BB	BB	BB	BB	BB	BB	BB	BB	BB	BB	BB	BB	BB	BB	BB	BB	BB	BB	BB	BB	BB	BB	BB	BB	BB	BB	BB	BB	BB	BB	BB	BB	BB	BB	BB	BB	BB	BB	BB	BB	BB	BB	BB	BB	BB	BB	BB	BB	BB	BB	BB	BB	BB	BB	BB	BB	BB	BB	BB	BB	BB	BB	BA	BA	BB	BB	BB	BB	BB	BB	BB	BB	BB	BB	BB	BB	BB	BB	BA	BA	BA	BA	BA	BA	BA	BA	BA	BA	BA	BA	BA	BA	BA	BA	BA	BA	BA	BA	BA	BA	BA	BA	BA	BA	BA	BA	BA	BA	BA	BA	BA	BA	BA	BA	BA	BA	BA	BA	BA	BA	BA	BA	BA	BA	BA	BA	BA	BA	BA	BA	BA	BA	BA	BA	BA	BA	BA	BA	BA	BA	BA	BA	BA	BA	BA	BA	BA	BA	BA	BA	BA	BA	BA	BA	BA	BA	BA	BA	BA	BA	BA	BA	BA	BA	BA	BA	BA	BA	BA	BA	BA	BA	BA	BA	BA	BA	BA	BA	BA	BA	BA	BA	BA	BA	BA	BA	BA	BA	BA	BA	BA	BA	BA	BA	BA	BA	BA	BA	BA	BA	BA	BA	BA	BA	BA	BA	BA	BA	BA	BA	BA	BA	BA	BA	BA	BA	BA	BA	BA	BA	BA	BA	BA	BA	BA	BA	BA	BA	BA	BA	BA	BA	BA	BA	BA	BA	BA	BA	BA	BA	BA	BA	BA	BA	BA	BA	BA	BA	BA	BA	BA	BA	BA	BA	BA	BA	BA	BA	BA	BA	BA	BA	BA	BA	BA	BA	BA	BA	BA	BA	BA	BA	BA	BA	BA	BA	BA	BA	BA	BA	BA	BA	BA	BA	BA	BA	BA	BA	BA	BA	BA	BA	BA	BA	BA	BA	BA	BA	BA	BA	BA	BA	BA	BA	BA	BA	-	-	-	-	-	-	-	-	-	-	-	-	-	-	-	-	-	-	-	-	-	-	-	-	-	-	-	-	BA	BA	BA	BA	BA	BA	BA	BA	BA	BA	BA	BA	BA	BA	BA	BA	BA	BA	BA	BA	BA	BA	BA	BA	BA	BA	BA	BA	BA	BA	BA	BA	BA	BA	BA	BA	BA	BA	BA	BA	BA	BA	BA	BA	BA	BA	BA	BA	BA	BA	BA	BA	BA	BA	BA	BA	BA	BA	BA	BA	BA	BA	BA	BA	BA	BA	BA	BA	BA	BA	BA	BA	BA	BA	BA	BA	BA	BA	BA	BA	BA	BA	BA	BA	BA	BA	BA	BA	BA	BA	BA	BA	BA	BA	BA	BA	BA	BA	BA	BA	BA	BA	BA	BA	BA	BA	BA	BA	BA	BA	BA	BA	BA	BA	BA	BA	BA	BA	BA	BA	BA	BA	BA	BA	BA	BA	BA	BA	BA	BA	BA	BA	BA	BA	BA	BA	BA	BA	BA	BA	BA	BA	BA	BA	BA	BA	BA	BA	BA	BA	BA	BA	BA	BA	BA	BA	BA	BA	BA	BA	BA	BA	BA	BA	BA	BA	BA	BA	BA	BA	BA	BA	BA	BA	BA	BA	BA	BA	BA	BA	BA	BA	BA	BA	BA	BA	BA	BA	BA	BA	BA	BA	BA	BA	BA	BA	BA	BA	BA	BA	BA	BA	BA	BA	BA	BA	BA	BA	BA	BA	BA	BA	BA	BA	BA	BA	BA	BA	BA	BA	BA	BA	BA	BA	BA	BA	BA	BA	BA	BA	BA	BA	BA	BA	BA	BA	BA	BA	BA	BA	BA	BA	BA	BA	BA	BA	BA	BA	BA	BA	BA	BA	BA	BA	BA	BA	BA	BA	BA	BA	BA	BA	BA	BA	BA	BA	BA	BA	BA	BA	BA	BA	BA	BA	BA	BA	BA	BA	BA	BA	BA	BA	BA	BA	BA	BA	BA	BA	BA	BA	BA	BA	BA	BA	BA	BA	BA	BA	BA	BA	BA	BA	BA	BA	BA	BA	BA	BA	BA	BA	BA	BA	BA	BA	-	-	-	-	-	-	-	-	-	-	-	-	-	-	-	-	-	-	-	-	-	-	-	-	-	-	-	-	-	-	-	-	-	-	-	-	-	-	-	-	-	-	-	-	-	-	-	-	-	-	-	-	-	-	-	-	-	-	-	-	-	-	-	-	-	-	-	-	-	-	-	-	-	-	-	-	-	-	-	-	-	-	-	-	-	-	-	-	-	-	-	-	-	-	-	-	-	-	-	-	-	-	-	-	-	-	-	-	-	-	-	-	-	-	-	-	-	-	-	-	-	-	-	-	-	-	-	-	-	-	-	-	-	-	-	-	-	-	-	-	-	-	-	-	-	-	-	-	-	-	-	-	-	-	-	-	-	-	-	-	-	-	-	-	-	-	-
indivBCG208_AGGGTAAATGGCTACC	BB	BB	BB	BB	BB	BB	BB	BB	BB	BB	BB	BB	BB	BB	BB	BB	BB	BB	BB	BB	BB	BB	BB	BB	BB	BB	BB	BB	BB	BB	BB	BB	BB	BB	BB	BB	BB	BB	BB	BB	BB	BB	BB	BB	BB	BB	BB	BB	BB	BB	BB	BB	BB	BB	BB	BB	BB	BB	BB	BB	BB	BB	BB	BB	BB	BB	BB	BB	BB	BB	BB	BB	BB	BB	BB	BB	BB	BB	BB	BB	BB	BB	BB	BB	BB	BB	BB	BB	BB	BB	BB	BB	BB	BB	BB	BB	BB	BB	BB	BB	BB	BB	BB	BB	BB	BB	BB	BB	BB	BB	BB	BB	BB	BB	BB	BB	BB	BB	BB	BB	BB	BB	BB	BB	BB	BB	BB	BB	BB	BB	BB	BB	BB	BB	BB	BB	BB	BB	BB	BB	BB	BB	BB	BB	BB	BB	BB	BB	BB	BB	BB	BB	BB	BB	BB	BB	BB	BB	BB	BB	BB	BB	BB	BB	BB	BB	BB	BB	BB	BB	BB	BB	BB	BB	BB	BB	BB	BB	BB	BB	BB	BB	BB	BB	BB	BB	BB	BB	BB	BB	BB	BB	BB	BB	BB	BB	BB	BB	BB	BB	BB	BB	BB	BB	BB	BB	BB	BB	BB	BB	BB	BB	BB	BB	BB	BB	BB	BB	BB	BB	BB	BB	BB	BB	BB	BB	BB	BB	BB	BB	BB	BB	BB	BB	BB	BB	BB	BB	BB	BB	BB	BB	BB	BB	BB	BB	BB	BB	BB	BB	BB	BB	BB	BB	BB	BB	BB	BB	BB	BB	BB	BB	BB	BB	BB	BB	BB	BB	BB	BB	BB	BB	BB	BB	BB	BB	BB	BB	BB	BB	BB	BB	BB	BB	BB	BB	BB	BB	BB	BB	BB	BA	BA	BA	BA	BA	BA	BA	BA	BA	BA	BA	BA	BA	BA	BA	BA	BA	BA	BA	BA	BA	BA	BA	BA	BA	BA	BA	BA	BA	BA	BA	BA	BA	BA	BA	BA	BA	BA	BA	BA	BA	BA	BA	BA	BA	BA	BA	BA	BA	BA	BA	BA	BA	BA	BA	BA	BA	BA	BA	BA	BA	BA	BA	BA	BA	BA	BA	BA	BA	BA	BA	BA	BA	BA	BA	BA	BA	BA	BA	BA	BA	BA	BA	BA	BA	BA	BA	BA	BA	BA	BA	BA	BA	BA	BA	BA	BA	BA	BA	BA	BA	BA	BA	BA	BA	BA	BA	BA	BA	BA	BA	BA	BA	BA	BA	BA	BA	BA	BA	BA	BA	BA	BA	BA	BA	BA	BA	BA	BA	BA	BA	BA	BA	BA	BA	BA	BA	BA	BA	BA	BA	BA	BA	BA	BA	BA	BA	BA	BA	BA	BA	BA	BA	BA	BA	BA	BA	BA	BA	BA	BA	BA	BA	BA	BA	BA	BA	BA	BA	BA	BA	BA	BA	BA	BA	BA	BA	BA	BA	BA	BA	BA	BA	BA	BA	BA	BA	BA	BA	BA	BA	BA	BA	BA	BA	BA	BA	BA	BA	BA	BA	BA	BA	BA	BA	BA	BA	BA	BA	BA	BA	BA	BA	BA	BA	BA	BA	BA	BA	BA	BA	BA	BA	BA	BA	BA	BA	BA	BA	BA	BA	BA	BA	BA	BA	BA	BA	BA	BA	BA	BA	BA	BA	BA	BA	BA	BA	BA	BA	BA	BA	BA	BA	BA	BA	BA	BA	BA	BA	BA	BA	BA	BB	BB	BB	BB	BB	BB	BB	BB	BB	BB	BB	BB	BB	BB	BB	BB	BB	BB	BB	BB	BB	BB	BB	BB	BB	BB	BB	BB	BB	BB	BB	BB	BB	BB	BB	BB	BB	BB	BB	BB	BB	BB	BB	BB	BB	BB	BB	-	-	-	-	-	-	BA	BA	BA	BA	BA	BA	BA	BA	BA	BA	BA	BA	BA	BA	BA	BA	BA	BA	BA	BA	BA	BA	BA	BA	BA	BA	BA	BA	BA	BA	BA	BA	BA	BA	BA	BA	BA	BA	BA	BA	BA	BA	BA	BA	BA	BA	BA	BA	BA	BA	BA	BA	BA	BA	BA	BA	BA	BA	BA	BA	BA	BA	BA	BA	BA	BA	BA	BA	BA	BA	BA	BA	BA	BA	BA	BA	BA	BA	BA	BA	BA	BA	BA	BA	BA	BA	BA	BA	BA	BA	BA	BA	BA	BA	BA	BA	BA	BA	BA	BA	BA	BA	BA	BA	BA	BA	BA	BA	BA	BA	BA	BA	BA	BA	BA	BA	BA	BA	BA	BA	BA	BA	BA	BA	BA	BA	BA	BA	BA	BA	BA	BA	BA	BA	BA	BA	BA	BA	BA	BA	BA	BA	BA	BA	BA	BA	BA	BA	BA	BA	BA	BA	BA	BA	BA	BA	BA	BA	BA	BA	BA	BA	BA	BA	BA	BA	BA	BA	BA	BA	BA	BA	BA	BA	BA	BA	BA	BA	BA	BA	BA	BA	BA	BA	BA	BA	BA	BA	BA	BA	BA	BA	BA	BA	BA	BA	BA	BA	BA	BA	BA	BA	BA	BA	BA	BA	BA	BA	BA	BA	BA	BA	BA	BA	BA	BA	BA	BA	BA	BA	BA	BA	BA	BA	BA	BA	BA	BA	BA	BA	BA	BA	BA	BA	BA	BA	BA	BA	BA	BA	BA	BA	BA	BA	BA	BA	BA	BA	BA	BA	BA	BA	BA	BA	BA	BA	BA	BA	BA	BA	BA	BA	BA	BA	BA	BA	BA	BA	BA	BA	BA	BA	BA	BA	BA	BA	BA	BA	BA	BA	BA	BA	BA	BA	BA	BA	BA	BA	BA	BA	BA	BA	BA	BA	BA	BA	BA	BA	BA	BA	BA	BA	BA	BA	BA	BA	BA	BA	BA	BA	BA	BA	BA	BA	BA	BA	BA	BA	BA	BA	BA	BA	BA	BA	BA	BA	BA	BA	BA	BA	BA	BA	BA	BA	BA	BA	BA	BA	BA	BA	BA	BA	BA	BA	BA	BA	BA	BA	BA	BA	BA	BA	BA	BA	BA	BA	BA	BA	BA	BA	BA	BA	BA	BA	BA	BA	BA	BA	BA	BA	BA	-	-	-	-	-	-	-	-	-	-	-	-	-	-	-	-	-	-	-	-	-	-	-	-	-	-	-	-	-	-	-	-	-	-	-	-	-	-	-	-	-	-	-	-	-	-	-	-	-	-	-	-	-	-	-	-	-	-	-	-	-	-	-	-	-	-	-	-	-	-	-	-	-	-	-	-	-	-	-	-	-	-	-	-	-	-	-	-	-	-	-	-	-	-	-	-	-	-	-	-	-	-	-	-	-	-	-	-	-	-	-	-	-	-	-	-	-	-	-	-	-	-	-	-	-	-	-	-	-	-	-	-	-	-	-	-	-	-	-	-	-	-	-	-	-	-	-	-	-	-	-	-	-	-	-	-	-	-	-	-	-	-	-	-	-	-	-	-	-	-	-	-	-	-	-	-	-	-	-	-	-	-	-	-	-	-	-	-	-	-	-	-	-	-	-	-	-	-	-	-	-	-	-	-	-	-	-	-	-	-	-	-	-	-	-	-	-	-	-	-	-	-	-	-	-	-	-	-	-	-	-	-	-	-	-	BA	BA	BA	BA	BA	BA	BA	BA	BA	BA	BA	BA	BA	BA	BA	BA	BA	BA	BA	BA	BA	BA	BA	BA	BA	BA	BA	BA	BA	BA	BA	BA	BA	BA	BA	BA	BA	BA	BA	BA	BA	BA	BA	BA	BA	BA	BA	BA	BA	BA	BA	BA	BA	BA	BA	BA	BA	BA	BA	BA	BA	BA	BA	BA	BA	BA	BA	BA	BA	BA	BA	BA	BA	BA	BA	BA	BA	BA	BA	BA	BA	BA	BA	BA	BA	BA	BA	BA	BA	BA	BA	BA	BA	BA	BA	BA	BA	BA	BA	BA	BA	BA	BA	BA	BA	BA	BA	BA	BA	BA	BA	BA	BA	BA	BA	BA	BA	BA	BA	BA	BA	BA	BA	BA	BA	BA	BA	BA	BA	BA	BA	BA	BA	BA	BA	BA	BA	BA	BA	BA	BA	BA	BA	BA	BA	BA	BA	BA	BA	BA	BA	BA	BA	BA	BA	BA	BA	BA	BA	BA	BA	BA	BA	BA	BA	BA	BA	BA	BA	BA	BA	BA	BA	BA	BA	BA	BA	BA	BA	BA	BA	BA	BA	BA	BA	BA	BA	BA	BA	BA	BA	BA	BA	BA	BA	BA	BA	BA	BA	BA	BA	BA	BA	BA	BA	BA	BA	BA	BA	BA	BA	BA	BA	BA	BA	BA	BA	BA	BA	BA	BA	BA	BA	BA	BA	BA	BA	BA	BA	BA	BA	BA	BA	BA	BA	BA	BA	BA	BA	BA	BA	BA	BA	BA	BA	BA	-	-	-	-	-	-	-	-	-	-	-	-	-	-	-	-	-	-	-	-	-	-	-	-	-	-	-	-	-	-	-	-	-	-	-	-	-	-	-	-	-	-	-	-	-	-	-	-	-	-	-	-	-	-	-	-	-	-	-	-	-	-	-	-	-	-	-	-	-	-	-	-	-	-	-	-	-	-	-	-	-	-	-	-	-	-	-	-	-	-	-	-	-	-	-	-	-	-	-	-	-	-	-	-	-	-	-	-	-	-	-	-	-	-	-	-	-	-	-	-	-	-	-	-	-	-	-	-	-	-	-	-	-	-	-	-	-	-	-	-	-	-	-	-	-	-	-	-	-	-	-	-	-	-	-	-	-	-	-	-	-	-	-	-	-	-	-	-	-	-	-	-	-	-	-	-	-	-	-	-	-	-	-	-	-	-	-	-	-	-	-	-	-	-	-	-	-	-	-	-	-	-	-	-	-	-	-	-	-	-	-	-	-	-	-	-	-	BB	BB	BB	BB	BB	BB	BB	BB	BB	BB	BB	BB	BB	BB	BB	BB	BB	BB	BB	BB	BB	BB	BB	BB	BB	BB	BB	BB	BB	BB	BB	BB	BB	BB	BB	BB	BB	BB	BB	BB	BB	BB	BB	BB	BB	BB	BB	BB	BB	BB	BB	BB	BB	BB	BB	BB	BB	BB	BB	BB	BB	BB	BB	BB	BB	BB	BB	BB	BB	BB	BB	BB	BB	BB	BB	BB	BB	BB	BB	BB	BB	BB	BB	BB	BB	BB	BB	BB	BB	BB	BB	BB	BB	BB	BB	BB	BB	BB	BB	BB	BB	BB	BB	BB	BB	BB	BB	BB	BB	BB	BB	BB	BB	BB	BB	BB	BB	BB	BB	BB	BB	BB	BB	BB	BB	BB	BB	BB	BB	BB	BB	BB	BB	BB	BB	BB	BB	BB	BB	BB	BB	BB	BB	BB	BB	BB	BB	BB	BB	BB	BB	BB	BB	BB	BB	BB	BB	BB	BB	BB	BB	BB	BB	BB	BB	BB	BB	BB	BB	BB	BB	BB	BB	BB	BB	BB	BB	BB	BB	BB	BB	BB	BB	BB	BB	BB	BB	BB	BB	BB	BB	BB	BB	BB	BB	BB	BB	BB	BB	BB	BB	BB	BB	BB	BB	BB	BB	BB	BB	BB	BB	BB	BB	BB	BB	BB	BB	BB	BB	BB	BB	BB	BB	BB	BB	BB	BB	BB	BB	BB	BB	BB	BB	BB	BB	BB	BB	BB	BB	BB	BB	BB	BB	BB	BB	BB	BB	BB	BB	BB	BB	BB	BB	BB	BB	BB	BB	BB	BB	BB	BB	BB	BB	BB	BB	BB	BB	BB	BB	BB	BB	BB	BB	BB	BB	BB	BB	BB	BB	BB	BB	BB	BB	BB	BB	BB	BB	BB	BB	BB	BB	BB	BB	BB	BB	BB	BB	BB	BB	BB	BB	BB	BB	BB	BB	BB	BB	BB	BB	BB	BB	BB	BB	BB	BB	BB	BB	BB	BB	BB	BB	BB	BB	BB	BB	BB	BB	BB	BB	BB	BB	BB	BB	BB	BB	BB	BB	BB	BB	BB	BB	BB	BB	BB	BB	BB	BB	BB	BB	BB	BB	BB	BB	BB	BB	BB	BB	BB	BB	BB	BB	BB	BB	BB	BB	BB	BB	BB	BB	BB	BB	BB	BB	BB	BB	BB	BB	BB	BB	BB	BB	BB	BB	BB	BB	BB	BB	BB	BB	BB	BB	BB	BB	BB	BB	BB	BB	BB	BB	BB	BB	BB	BB	BB	-	-	-	-	-	-	-	-	-	-	-	-	-	-	-	-	-	-	-	-	-	-	-	-	-	-	-	-	-	-	-	-	-	-	-	-	-	-	-	-	-	-	-	-	-	-	-	-	-	-	-	-	-	-	-	-	-	-	-	-	-	-	-	-	-	-	-	-	-	-	-	-	-	-	-	-	-	-	-	-	-	-	-	-	-	-	-	-	-	-	-	-	-	-	-	-	-	-	-	-	-	-	-	-	-	-	-	-	-	-	-	-	-	-	-	-	-	-	-	-	-	-	-	-	-	-	-	-	-	-	-	-	-	-	-	-	-	-	-	-	-	-	-	-	-	-	-	-	-	-	-	-	-	-	-	-	-	-	-	-	-	-	-	-	-	-	-	-	-	-	-	-	-	-	-	-	-	-	-	-	-	BA	BA	BA	BA	BA	BA	BA	BA	BA	BA	BA	BA	BA	BA	BA	BA	BA	BA	BA	BA	BA	BA	BA	BA	BA	BA	BA	BA	BA	BA	BA	BA	BA	BA	BA	BA	BA	BA	BA	BA	BA	BA	BA	BA	BA	BA	BA	BA	BA	BA	BA	BA	BA	BA	BA	BA	BA	BA	BA	BA	BA	BA	BA	BA	BA	BA	BA	BA	BA	BA	BA	BA	BA	BA	BA	BA	BA	BA	BA	BA	BA	BA	BA	BA	BA	BA	BA	BA	BA	BA	BA	BA	BA	BA	BA	BA	BA	BA	BA	BA	BA	BA	BA	BA	BA	BA	BA	BA	BA	BA	BA	BA	BA	BA	BA	BA	BA	BA	BA	BA	BA	BA	BA	BA	BA	BA	BA	BA	BA	BA	BA	BA	BA	BA	BA	BA	BA	BA	BA	BA	BA	BA	BA	BA	BA	BA	BA	BA	BA	BA	BA	BA	BA	BA	BA	BA	BA	BA	BA	BA	BA	BA	BA	BA	BA	BA	BA	BA	BA	BA	BA	BA	BA	BA	BA	BA	BA	BA	BA	BA	BA	BA	BA	BA	BA	BA	BA	BA	BA	BA	BA	BA	BA	BA	BA	BA	BA	BA	BA	BA	BA	BA	BA	BA	BA	BA	BA	BA	BA	BA	BA	BA	BA	BA	BA	BA	BA	BA	BA	BA	BA	BA	BA	BA	BA	BA	BA	BA	BA	BA	BA	BA	BA	BA	BA	BA	BA	BA	BA	BA	BA	BA	BA	BA	BA	BA	BA	BA	BA	BA	BA	BA	BA	BA	BA	BA	BA	BA	BA	BA	BA	BA	BA	BA	BA	BA	-	-	-	-	-	-	-	-	-	-	-	-	-	-	-	-	-	-	-	-	-	-	-	-	-	-	-	-	-	-	-	-	-	-	-	-	-	-	-	-	-	-	-	-	-	-	-	-	-	-	-	-	-	-	-	-	-	-	-	-	-	-	-	-	-	-	-	-	-	-	-	-	-	-	-	-	-	-	-	-	-	-	-	-	-	-	-	-	-	-	-	-	-	-	-	-	-	-	-	-	-	-	-	-	-	-	-	-	-	-	-	-	-	-	-	-	-	-	-	-	-	-	-	-	-	-	-	-	-	BA	BA	BA	BA	BA	BA	BA	BA	BA	BA	BA	BA	BA	BA	BA	BA	BA	BA	BA	BA	BA	BA	BA	BA	BA	BA	BA	BA	BA	BA	BA	BA	BA	BA	BA	BA	BA	BA	BA	BA	BA	BA	BA	BA	BA	BA	BA	BA	BA	BA	BA	BA	BA	BA	BA	BA	BA	BA	BA	BA	BA	BA	BA	BA	BA	BA	BA	BA	BA	BA	BA	BA	BA	BA	BA	BA	BA	BA	BA	BA	BA	BA	BA	BA	BA	BA	BA	BA	BA	BA	BA	BA	BA	BA	BA	BA	BA	BA	BA	BA	BA	BA	BA	BA	BA	BA	BA	BA	BA	BA	BA	BA	BA	BA	BA	BA	BA	BA	BA	BA	BA	BA	BA	BA	BA	BA	BA	BA	BA	BA	BA	BA	BA	BA	BA	BA	BA	BA	BA	BA	BA	BA	BA	BA	BA	BA	BA	BA	BA	BA	BA	BA	BA	BA	BA	BA	BA	BA	BA	BA	BA	BA	BA	BA	BA	BA	BA	BA	BA	BA	BA	BA	BA	BA	BA	BA	BA	BA	BA	BA	BA	BA	BA	BA	BA	BA	BA	BA	BA	BA	BA	BA	BA	BA	BA	BA	BA	BA	BA	BA	BA	BA	BA	BA	BA	BA	BA	BA	BA	BA	BA	BA	BA	BA	BA	BA	BA	BA	BA	BA	BA	BA	BA	BA	BA	BA	BA	BA	BA	BA	BA	BA	BA	BA	BA	BA	BA	BA	BA	BA	BA	BA	BA	BA	BA	BA	BA	BA	BA	BA	BA	BA	BA	BA	BA	BA	BA	BA	BA	BA	BA	BA	BA	BA	BA	BA	BA	BA	BA	BA	BA	BA	BA	BA	BA	BA	BA	BA	BA	BA	BA	BA	BA	BA	BA	BA	BA	BA	BA	BA	BA	BA	BA	BA	BA	BA	BA	BA	BA	BA	BA	BA	BA	BA	BA	BA	BA	BA	BA	BA	BA	BA	BA	BA	BA	BA	BA	BA	BA	BA	BA	BA	BA	BA	BA	BA	BA	BA	BA	BA	BA	BA	BA	BA	BA	BA	BA	BA	BA	BA	BA	BA	BA	BA	BA	BA	BA	BA	BA	BA	BA	BA	BA	BA	BA	BA	BA	BA	BA	BA	BA	BA	BA	BA	BA	BA	BA	-	-	-	-	-	-	-	-	-	-	-	-	-	-	-	-	-	-	-	-	-	-	-	-	-	-	-	-	-	-	-	-	-	-	-	-	-	-	-	-	-	-	-	-	-	-	-	-	-	-	-	-	-	-	-	-	-	-	-	-	-	-	-	-	-	-	-	-	-	-	-	-	-	-	-	-	-	-	-	-	-	-	-	-	-	-	-	-	-	-	-	-	-	-	-	-	-	-	-
indivBCG209_AGGGTAAATAGTCGCA	BB	BB	BB	BB	BB	BB	BB	BB	BB	BB	BB	BB	BB	BB	BB	BB	BB	BB	BB	BB	BB	BB	BB	BB	BB	BB	BB	BB	BB	BB	BB	BB	BB	BB	BB	BB	BB	BB	BB	BB	BB	BB	BB	BB	BB	BB	BB	BB	BB	BB	BB	BB	BB	BB	BB	BB	BB	BB	BB	BB	BB	BB	BA	BA	BA	BA	BA	BA	BA	BA	BA	BA	BA	BA	BA	BA	BA	BA	BA	BA	BA	BA	BA	BA	BA	BA	BA	BA	BA	BA	BA	BA	BA	BA	BA	BA	BA	BA	BA	BA	BA	BA	BA	BA	BA	BA	BA	BA	BA	BA	BA	BA	BA	BA	BA	BA	BA	BA	BA	BA	BA	BA	BA	BA	BA	BA	BA	BA	BA	BA	BA	BA	BA	BA	BA	BA	BA	BA	BA	BA	BA	BA	BA	BA	BA	BA	BA	BA	BA	BA	BA	BA	BA	BA	BA	BA	BA	BA	BA	BA	BA	BA	BA	BA	BA	BA	BA	BA	BA	BA	BA	BA	BA	BA	BA	BA	BA	BA	BA	BA	BA	BA	BA	BA	BA	BA	BA	BA	BA	BA	BA	BA	BA	BA	BA	BA	BA	BA	BA	BA	BA	BA	BA	BA	BA	BA	BA	BA	BA	BA	BA	BA	BA	BA	BA	BA	BA	BA	BA	BA	BA	BA	BA	BA	BA	BA	BA	BA	BA	BA	BA	BA	BA	BA	BA	BA	BA	BA	BA	BA	BA	BA	BA	BA	BA	BA	BA	BA	BA	BA	BA	BA	BA	BA	BA	BA	BA	BA	BA	BA	BA	BA	BA	BA	BA	BA	BA	BA	BA	BA	BA	BA	BA	BA	BA	BA	BA	BA	BA	BA	BA	BA	BA	BA	BA	BA	BA	BA	BA	BA	BA	BA	BA	BA	BA	BA	BA	BA	BA	BA	BA	BA	BA	BA	BA	BA	BA	BA	BA	BA	BA	BA	BA	BA	BA	BA	BA	BA	BA	BA	BA	BA	BA	BA	BA	BA	BA	BA	BA	BA	BA	BA	BA	BA	BA	BA	BA	BA	BA	BA	BA	BA	BA	BA	BA	BA	BA	BA	BA	BA	BA	BA	BA	BA	BA	BA	BA	BA	BA	BA	BA	BA	BA	BA	BA	BA	BA	BA	BA	BA	BA	BA	BA	BA	BA	BA	BA	BA	BA	BA	BA	BA	BA	BA	BA	BA	BA	BA	BA	BA	BA	BA	BA	BA	BA	BA	BA	BA	BA	BA	BA	BA	BA	BA	BA	BA	BA	BA	BA	BA	BA	BA	BA	BA	BA	BA	BA	BA	BA	BA	BA	BA	BA	BA	BA	BA	BA	BA	BA	BA	BA	BA	BA	BA	BA	BA	BA	BA	BA	BA	BA	BA	BA	BA	BA	BA	BA	BA	BA	BA	BA	BA	BA	BA	BA	BA	BA	BA	BA	BA	BA	BA	BA	BA	BA	BA	BA	BA	BA	BA	BA	BA	BA	BA	BA	BA	BA	BA	BA	BA	BA	BA	BA	BA	BA	BA	BA	BA	BA	BA	BA	BA	BA	BA	BA	BA	BA	BA	BA	BA	BA	BA	BA	BA	BA	BA	BA	BA	BA	BA	BA	BA	BA	BA	BA	BA	BA	BA	BA	BA	BA	BA	BA	BA	BA	BA	BA	BA	BA	BA	BA	BA	BA	BA	BA	BA	BA	BA	BA	BA	BA	BA	BA	BA	BA	BA	BA	BA	BA	BA	BA	BA	BA	BA	BA	BA	BA	BA	BA	BA	BA	BA	BA	BA	BA	BA	BA	BA	BA	BA	BA	BA	BA	BA	BA	BA	BA	BA	BA	BA	BA	BA	BA	BA	BA	BA	BA	BA	BA	BA	BA	BA	BA	BA	BA	BB	BB	BB	BB	BB	-	-	-	-	-	-	-	-	-	-	-	-	-	-	-	-	-	-	-	-	-	-	-	-	-	-	-	-	-	-	-	-	-	-	-	-	-	-	-	-	-	-	-	-	-	-	-	-	-	-	-	-	-	-	-	-	-	-	-	-	-	-	-	-	-	-	-	-	-	-	-	-	-	-	-	-	-	-	-	-	-	-	-	-	-	-	-	-	-	-	-	-	-	-	-	-	-	-	-	BA	BA	BA	BA	BA	BA	BA	BA	BA	BA	BA	BA	BA	BA	BA	BA	BA	BA	BA	BA	BA	BA	BA	BA	BA	BA	BA	BA	BA	BA	BA	BA	BA	BA	BA	BA	BA	BA	BA	BA	BA	BA	BA	BA	BA	BA	BA	BA	BA	BA	BA	BA	BA	BA	BA	BA	BA	BA	BA	BA	BA	BA	BA	BA	BA	BA	BA	BA	BA	BA	BA	BA	BA	BA	BA	BA	BA	BA	BA	BA	BA	BA	BA	BA	BA	BA	BA	BA	BA	BA	BA	BA	BA	BA	BA	BA	BA	BA	BA	BA	BA	BA	BA	BA	BA	BA	BA	BA	BA	BA	BA	BA	BA	BA	BA	BA	BA	BA	BA	BA	BA	BA	BA	BA	BA	BA	BA	BA	BA	BA	BA	BA	BA	BA	BA	BA	BA	BA	BA	BA	BA	BA	BA	BA	BA	BA	BA	BA	BA	BA	BA	BA	BA	BA	BA	BA	BA	BA	BA	BA	BA	BA	BA	BA	BA	BA	BA	BA	BA	BA	BA	BA	BA	BA	BA	BA	BA	BA	BA	BA	BA	BA	BA	BA	BA	BA	BA	BA	BA	BA	BA	BA	BA	BA	BA	BA	BA	BA	BA	BA	BA	BA	BA	BA	BA	BA	BA	BA	BA	BA	BA	BA	BA	BA	BA	BA	BA	BA	BA	BA	BA	BA	BA	BA	BA	BA	BA	BA	BA	BA	BA	BA	BA	BA	BA	BA	BA	BA	BA	BA	BA	BA	BA	BA	BA	BA	BA	BA	BA	BA	BA	BA	BA	BA	BA	BA	BA	BA	BA	BA	BA	BA	BA	BA	BA	BA	BA	BA	BA	BA	BA	BA	BA	BA	BA	BA	BA	BA	-	-	-	-	-	-	-	-	-	-	-	-	-	-	-	-	-	-	-	-	-	-	-	-	-	-	-	-	-	-	-	-	-	-	-	-	-	-	-	-	-	-	-	-	-	-	-	-	-	-	-	-	-	-	-	-	-	-	-	-	-	-	-	-	-	-	-	-	-	-	-	-	-	-	-	-	-	-	-	-	-	-	-	-	-	-	-	-	-	-	-	-	-	-	-	-	-	-	-	-	-	-	-	-	-	-	-	-	BA	BA	BA	BA	BA	BA	BA	BA	BA	BA	BA	BA	BA	BA	BA	BA	BA	BA	BA	BA	BA	BA	BA	BA	BA	BA	BA	BA	BA	BA	BA	BA	BA	BA	BA	BA	BA	BA	BA	BA	BA	BA	BA	BA	BA	BA	BA	BA	BA	BA	BA	BA	BA	BA	BA	BA	BA	BA	BA	BA	BA	BA	BA	BA	BA	BA	BA	BA	BA	BA	BA	BA	BA	BA	BA	BA	BA	BA	BA	BA	BA	BA	BA	BA	BA	BA	BA	BA	BA	BA	BA	BA	BA	BA	BA	BA	BA	BA	BA	BA	BA	BA	BA	BA	BA	BA	BA	BA	BA	BA	BA	BA	BA	BA	BA	BA	BA	BA	BA	BA	BA	BA	BA	BA	BA	BA	BA	BA	BA	BA	BA	BA	BA	BA	BA	BA	BA	BA	BA	BA	BA	BA	BA	BA	BA	BA	BA	BA	BA	BA	BA	BA	BA	BA	BA	BA	BA	BA	BA	BA	BA	BA	BA	BA	BA	BA	BA	BA	BA	BA	BA	BA	BA	BA	BA	BA	BA	BA	BA	BA	BA	BA	BA	BA	BA	BA	BA	BA	BA	BA	BA	BA	BA	BA	BA	BA	BA	BA	BA	BA	BA	BA	BA	BA	BA	BA	BA	BA	BA	BA	BA	BA	BA	BA	BA	BA	BA	BA	BA	BA	BA	BA	BA	BA	BA	BA	BA	BA	BA	BA	BA	BA	BA	BA	BA	BA	BA	BA	BA	BA	BA	BA	BA	BA	BA	BA	BA	BA	BA	BA	BA	BA	BA	BA	BA	BA	BA	BA	BA	BA	BA	BA	BA	BA	BA	BA	BA	BA	BA	BA	BA	BA	BA	BA	BA	BA	BA	BA	BA	BA	BA	BA	BA	BA	BA	BA	BA	BA	BA	BA	BA	BA	BA	BA	BA	BA	BA	BA	BA	BA	BA	BA	BA	BA	BA	BA	BA	BA	BA	BA	BA	BA	BA	BA	BA	BA	BA	BA	BA	BA	BA	BA	BA	BA	BA	BA	BA	BA	BA	BA	BA	BA	BA	BA	BA	BA	BA	BA	BA	BA	BA	BA	BA	BA	BA	BA	BA	BA	BA	BA	BA	BA	BA	BA	BA	BA	BA	BA	BA	BA	BA	BA	BA	BA	BA	BA	BA	BA	BA	BA	BA	BA	BA	BA	BA	BA	BA	BA	BA	BA	BA	BA	BA	BA	BA	BA	BA	BA	BA	BA	BA	BA	BA	BA	BA	BA	BA	BA	BA	BA	BA	BA	BA	BA	BA	BA	BA	BA	BA	BA	BA	BA	BA	BA	BA	BA	BA	BA	BA	BA	BA	BA	BA	BA	BA	BA	BA	BA	BA	BA	BA	BA	BA	BA	BA	BA	BA	BA	BA	BA	BA	BA	BA	BA	BA	BA	BA	BA	BA	BA	BA	BA	BA	BA	BA	BA	BA	BA	BA	BA	BA	BA	BA	BA	BA	BA	BA	BA	BA	BA	-	-	-	-	-	-	-	-	-	-	-	BA	BA	BA	BA	BA	BA	BA	BA	BA	BA	BA	BA	BA	BA	BA	BA	BA	BA	BA	BA	BA	BA	BA	BA	BA	BA	BA	BA	BA	BA	BA	BA	BA	BA	BA	BA	BA	BA	BA	BA	BA	BA	BA	BA	BA	BA	BA	BA	BA	BA	BA	BA	BA	BA	BA	BA	BA	BA	BA	BA	BA	BA	BA	BA	BA	BA	BA	BA	BA	BA	BA	BA	BA	BA	BA	BA	BA	BA	BA	BA	BA	BA	BA	BA	BA	BA	BA	BA	BA	BA	BA	BA	BA	BA	BA	BA	BA	BA	BA	BA	BA	BA	BA	BA	BA	BA	BA	BA	BA	BA	BA	BA	BA	BA	BA	BA	BA	BA	BA	BA	BA	BA	BA	BA	BA	BA	BA	BA	BA	BA	BA	BA	BA	BA	BA	BA	BA	BA	BA	BA	BA	BA	BA	BA	BA	BA	BA	BA	BA	BA	BA	BA	BA	BA	BA	BA	BA	BA	BA	BA	BA	BA	BA	BA	BA	BA	BA	BA	BA	BA	BA	BA	BA	BA	BA	BA	BA	BA	BA	BA	BA	BA	BA	BA	BA	BA	BA	BA	BA	BA	BA	BA	BA	BA	BA	BA	BA	BA	BA	BA	BA	BA	BA	BA	BA	BA	BA	BA	BA	BA	BA	BA	BA	BA	BA	BA	BA	BA	BA	BA	BA	BA	BA	BA	BA	BA	BA	BA	BA	BA	BA	BA	BA	BA	BA	BA	BA	BA	BA	BA	BA	BA	BA	BA	BA	BA	BA	BA	BA	BA	BA	BA	BA	BA	BA	BA	BA	BA	BB	BB	BA	BA	BA	BA	BA	BA	BA	BA	BA	BA	BA	BA	BA	BA	BA	BA	BA	BA	BA	BA	BA	BA	BA	BA	BA	BA	BA	BA	BA	BA	BA	BA	BA	BA	BA	BA	BA	BA	BA	BA	BA	BA	BA	BA	BA	BA	BA	BA	BA	BA	BA	BA	BA	BA	BA	BA	BA	BA	BA	BA	BA	BA	BA	BA	BA	BA	BA	BA	BA	BA	BA	BA	BA	BA	BA	BA	BA	BA	BA	BA	BA	BA	BA	BA	BA	BA	BA	BA	BA	BA	BA	BA	BA	BA	BA	BA	BA	BA	BA	BA	BA	BA	BA	BA	BA	BA	BA	BA	BA	BA	BA	BA	BA	BA	BA	BA	BA	BA	BA	BA	BA	BA	BA	BA	BA	BA	BA	BA	BA	BA	BA	BA	BA	BA	BA	BA	BA	BA	BA	BA	BA	BA	BA	BA	BA	BA	BA	BA	BA	BA	BA	BA	BA	BA	BA	BA	BA	BA	BA	BA	BA	BA	BA	BA	BA	BA	BA	BA	BA	BA	BA	BA	BA	BA	BA	BA	BA	BA	BA	BA	BA	BA	BA	BA	BA	BA	BA	BA	BA	BA	BA	BA	BA	BA	BA	BA	BA	BA	BA	BA	BA	BA	BA	BA	BA	BA	BA	BA	BA	BA	BA	BA	BA	BA	BA	BA	BA	BA	BA	BA	BA	BA	-	-	-	-	-	-	-	-	-	-	-	-	-	-	-	-	-	-	-	-	-	-	-	-	-	-	-	-	-	-	-	-	-	-	-	-	-	-	-	-	-	-	-	-	-	-	-	-	-	-	-	-	-	-	-	-	-	-	-	-	-	-	-	-	-	-	-	-	-	-	-	-	-	-	-	-	-	-	-	-	-	-	-	-	-	-	-	-	-	-	-	-	-	-	-	-	-	-	-	-	-	-	-	-	-	-	-	-	-	-	-	-	-	-	-	-	-	-	-	-	-	-	-	-	-	-	-	-	-	-	-	-	-	-	-	-	-	-	-	-	-	-	-	-	-	-	-	-	-	-	-	-	-	-	-	-	-	-	-	-	-	-	-	-	-	-	-	-	-	-	-	-	-	-	-	-	-	-	-	-	-	-	-	-	-	-	-	-	-	-	-	-	-	-	-	-	-	-	BB	BB	BB	BB	BB	BB	BB	BB	BB	BB	BB	BB	BB	BB	BB	BB	BB	BB	BB	BB	BB	BB	BB	BB	BB	BB	BB	BB	BB	BB	BB	BB	BB	BB	BB	BB	BB	BB	BB	BB	BB	BB	BB	BB	BB	BB	BB	BB	BB	BB	BB	BB	BB	BB	BB	BB	BB	BB	BB	BB	BB	BB	BB	BB	BB	BB	BB	BB	BB	BB	BB	BB	BB	BB	BB	BB	BB	BB	BB	BB	BB	BB	BB	BB	BB	BB	BB	BB	BB	BB	BB	BB	BB	BB	BB	BB	BB	BB	BB	BB	BB	BB	BB	BB	BB	BB	BB	BB	BB	BB	BB	BB	BB	BB	BB	BB	BA	BA	BA	BA	BA	BA	BA	BA	BA	BA	BA	BA	BA	BA	BA	BA	BA	BA	BA	BA	BA	BA	BA	BA	BA	BA	BA	BA	BA	BA	BA	BA	BA	BA	BA	BA	BA	BA	BA	BA	BA	BA	BA	BA	BA	BA	BA	BA	BA	BA	BA	BA	BA	BA	BA	BA	BA	BA	BA	BA	BA	BA	BA	BA	BA	BA	BA	BA	BA	BA	BA	BA	BA	BA	BA	BA	BA	BA	BA	BA	BA	BA	BA	BA	BA	BA	BA	BA	BA	BA	BA	BA	BA	BA	BA	BA	BA	BA	BA	BA	BA	BA	BA	BA	BA	BA	BA	BA	BA	BA	BA	BA	BA	BA	BA	BA	BA	BA	BA	BA	BA	BA	BA	BA	BA	BA	BA	BA	BA	BA	BA	BA	BA	BA	BA	BA	BA	BA	BA	BA	BA	BA	BA	BA	BA	BA	BA	BA	BA	BA	BA	BA	BA	BA	BA	BA	BA	BA	BA	BA	BA	BA	BA	BA	BA	BA	BA	BA	BA	BA	BA	BA	BA	BA	BA	BA	BA	BA	BA	BA	BA	BA	BA	BA	BA	BA	BA	BA	BA	BA	BA	BA	BA	BA	BA	BA	BA	BA	BA	BA	BA	BA	BA	BA	BA	BA	BA	BA	BA	BA	BA	BA	BA	BA	BA	-	-	-	-	-	-	-	-	-	-	-	-	-	-	-	-	-	-	-	-	-	-	-	-	-	-	-	-	-	-	-	-	-	-	-	-	-	-	-	-	-	-	-	-	-	-	-	-	-	-	-	-	-	-	-	-	-	-	-	-	-	-	-	BA	BA	BA	BA	BA	BA	BA	BA	BA	BA	BA	BA	BA	BA	BA	BA	BA	BA	BA	BA	BA	BA	BA	BA	BA	BA	BA	BA	BA	BA	BA	BA	BA	BA	BA	BA	BA	BA	BA	BA	BA	BA	BA	BA	BA	BA	BA	BA	BA	BA	BA	BA	BA	BA	BA	BA	BA	BA	BA	BA	BA	BA	BA	BA	BA	BA	BA	BA	BA	BA	BA	BA	BA	BA	BA	BA	BA	BA	BA	BA	BA	BA	BA	BA	BA	BA	BA	BA	BA	BA	BA	BA	BA	BA	BA	BA	BA	BA	BA	BA	BA	BA	BA	BA	BA	BA	BA	BA	BA	BA	BA	BA	BA	BA	BA	BA	BA	BA	BA	BA	BA	BA	BA	BA	BA	BA	BA	BA	BA	BA	BA	BA	BA	BA	BA	BA	BA	BA	BA	BA	BA	BA	BA	BA	BA	BA	BA	BA	BA	BA	BA	BA	BA	BA	BA	BA	BA	BA	BA	BA	BA	BA	BA	BA	BA	BA	BA	BA	BA	BA	BA	BA	BA	BA	BA	BA	BA	BA	BA	BA	BA	BA	BA	BA	BA	BA	BA	BA	BA	BA	BA	BA	BA	BA	BA	BA	BA	BA	BA	BA	BA	BA	BA	BA	BA	BA	BA	BA	BA	BA	BA	BA	BA	BA	BA	BA	BA	BA	BA	BA	BA	BA	BA	BA	BA	BA	BA	BA	BA	BA	BA	BA	BA	BA	BA	BA	BA	BA	BA	BA	BA	BA	BA	BA	BA	BA	BA	BA	BA	BA	BA	BA	BA	BA	BA	BA	BA	BA	BA	BA	BA	BA	BA	BA	BA	BA	BA	BA	BA	BA	BA	BA	BA	BA	BA	BA	BA	BA	BA	BA	BA	BA	BA	BA	BA	BA	BA	BA	BA	BA	BA	BA	BA	BA	BA	BA	BA	BA	BA	BA	BA	BA	BA	BA	BA	BA	BA	BA	BA	BA	BA	BA	-	-	-	-	-	-	-	-	-	-	-	-	-	-	-	-	-	-	-	-	-	-	-	-	-	-	-	-	-	-	-	-	-	-	-	-	-	-	-	-	-	-	-	-	-	-	-	-	-	-	-	-	-	-	-	-	-	-	-	-	-	-	-	-	-	-	-	-	-	-	-	-	-	-	-	-	-	-	-	-	-	-	-	-	-	-	-	-	-	-	-	-	-	-	-	-	-	-	-	-	-	-	-	-	-	-	-	-	-	-	-	-	-	-	-	-	-	-	-	-	-	-	-	-	-	-	-	-	-	-	-	-	-	-	-	-	-	-	-	-	-	-	-	-	-	-	-	-	-	-	-	-	-	-	-	-	-	-	-	-	-	-	-	-	-	-	-	-	-
indivBCG210_AGGGTAAATTCCAGAC	BB	BB	BB	BB	BB	BB	BB	BB	BB	BB	BB	BB	BB	BB	BB	BB	BB	BB	BB	BB	BB	BB	BB	BB	BB	BB	BB	BB	BB	BB	BB	BB	BB	BB	BB	BB	BB	BB	BB	BB	BB	BB	BB	BB	BB	BB	BB	BB	BB	BB	BB	BB	BB	BB	BB	BB	BB	BB	BB	BB	BB	BB	BB	BB	BB	BB	BB	BB	BB	BB	BB	BB	BB	BB	BB	BB	BB	BB	BB	BB	BB	BB	BB	BB	BB	BB	BB	BB	BB	BB	BB	BB	BB	BB	BB	BB	BB	BB	BB	BB	BB	BB	BB	BB	BB	BB	BB	BB	BB	BB	BB	BB	BB	BB	BB	BB	BB	BB	BB	BB	BB	BB	BB	BB	BB	BB	BA	BA	BA	BA	BA	BA	BA	BA	BA	BA	BA	BA	BA	BA	BA	BA	BA	BA	BA	BA	BA	BA	BA	BA	BA	BA	BA	BA	BA	BA	BA	BA	BA	BA	BA	BA	BA	BA	BA	BA	BA	BA	BA	BA	BA	BA	BA	BA	BA	BA	BA	BA	BA	BA	BA	BA	BA	BA	BA	BA	BA	BA	BA	BA	BA	BA	BA	BA	BA	BA	BA	BA	BA	BA	BA	BA	BA	BA	BA	BA	BA	BA	BA	BA	BA	BA	BA	BA	BA	BA	BA	BA	BA	BA	BA	BA	BA	BA	BA	BA	BA	BA	BA	BA	BA	BA	BA	BA	BA	BA	BA	BA	BA	BA	BA	BA	BA	BA	BA	BA	BA	BA	BA	BA	BA	BA	BA	BA	BA	BA	BA	BA	BA	BA	BA	BA	BA	BA	BA	BA	BA	BA	BA	BA	BA	BA	BA	BA	BA	BA	BA	BA	BA	BA	BA	BA	BA	BA	BA	BA	BA	BA	BA	BA	BA	BA	BA	BA	BA	BA	BA	BA	BA	BA	BA	BA	BA	BA	BA	BA	BA	BA	BA	BA	BA	BA	BA	BA	BA	BA	BA	BA	BA	BA	BA	BA	BA	BA	BA	BA	BA	BA	BA	BA	BA	BA	BA	BA	BA	BA	BA	BA	BA	BA	BA	BA	BA	BA	BA	BA	BA	BA	BA	BA	BA	BA	BA	BA	BA	BA	BA	BA	BA	BA	BA	BA	BA	BA	BA	BA	BA	BA	BA	BA	BA	BA	BA	BA	BA	BA	BA	BA	BA	BA	BA	BA	BA	BB	BB	BB	BB	BB	BB	BB	BB	BB	BB	BB	BB	BB	BB	BB	BB	BB	BB	BB	BB	BB	BB	BB	BB	BB	BB	BB	BB	BB	BB	BB	BB	BB	BB	BB	BB	BB	BB	BB	BB	BB	BB	BB	BB	BB	BB	BB	BB	BB	BB	BB	BB	BB	BB	BB	BB	BB	BB	BB	BB	BB	BB	BB	BB	BB	BB	BB	BB	BB	BB	BB	BB	BB	BB	BB	BB	BB	BB	BB	BB	BB	BB	BB	BB	BB	BB	BB	BB	BB	BB	BB	BB	BB	BB	BB	BB	BB	BB	BB	BB	BB	BB	BB	BB	BB	BB	BB	BB	BB	BB	BB	BB	BB	BB	BB	BB	BB	BB	BB	BB	BB	BB	BB	BB	BB	BB	BB	BB	BB	BB	BB	BB	BB	BB	BB	BB	BB	BB	BB	BB	BB	BB	BB	BB	BB	BB	BB	BB	BB	BB	BB	BB	BB	BB	BB	BB	BB	BB	BB	BB	BB	BB	BB	BB	BB	BB	BB	BB	BB	BB	BB	BB	BB	BB	BB	BB	BB	BB	BB	BB	BB	BB	BB	BB	BB	BB	BB	BB	BB	BB	BB	BB	BB	BB	BB	BB	BB	BB	BB	BB	BB	BB	BB	BB	BB	BB	BB	BB	BB	BB	BB	BB	BB	BB	BB	BB	BB	-	-	-	-	-	-	-	-	-	-	-	-	-	-	-	-	-	-	-	-	-	-	-	-	-	-	-	-	-	-	-	-	-	-	-	-	-	-	-	-	-	-	-	-	-	-	-	-	-	-	-	-	-	-	-	-	-	-	-	-	-	-	-	-	-	-	-	-	-	-	-	-	-	-	-	-	-	-	-	-	-	-	-	-	-	-	-	-	-	-	-	-	-	-	-	-	-	-	-	-	-	-	-	-	-	-	-	-	-	-	-	-	-	-	-	-	-	-	-	-	-	-	-	-	-	-	-	-	-	-	-	-	-	-	-	BA	BA	BA	BA	BA	BA	BA	BA	BA	BA	BA	BA	BA	BA	BA	BA	BA	BA	BA	BA	BA	BA	BA	BA	BA	BA	BA	BA	BA	BA	BA	BA	BA	BA	BA	BA	BA	BA	BA	BA	BA	BA	BA	BA	BA	BA	BA	BA	BA	BA	BA	BA	BA	BA	BA	BA	BA	BA	BA	BA	BA	BA	BA	BA	BA	BA	BA	BA	BA	BA	BA	BA	BA	BA	BA	BA	BA	BA	BA	BA	BA	BA	BA	BA	BA	BA	BA	BA	BA	BA	BA	BA	BA	BA	BA	BA	BA	BA	BA	BA	BA	BA	BA	BA	BA	BA	BA	BA	BA	BA	BA	BA	BA	BA	BA	BA	BA	BA	BA	BA	BA	BA	BA	BA	BA	BA	BA	BA	BA	BA	BA	BA	BA	BA	BA	BA	BA	BA	BA	BA	BA	BA	BA	BA	BA	BA	BA	BA	BA	BA	BA	BA	BA	BA	BA	BA	BA	BA	BA	BA	BA	BA	BA	-	-	-	-	-	-	-	-	-	-	-	-	-	-	-	-	-	-	-	-	-	-	-	-	-	-	-	-	-	-	-	-	-	-	-	-	-	-	-	-	-	-	-	-	-	-	-	-	-	-	-	-	-	-	-	-	-	-	-	-	-	-	-	-	-	-	-	-	-	-	-	-	-	-	-	-	-	-	-	-	-	-	-	-	-	-	-	-	-	-	-	-	-	-	-	-	-	-	-	-	-	-	-	-	-	-	-	-	-	-	-	-	-	-	-	-	-	-	-	-	-	-	-	-	-	-	-	-	-	-	-	-	-	-	-	-	-	-	-	-	-	-	-	-	-	-	-	-	-	-	-	-	-	-	-	-	-	-	-	-	-	-	-	-	-	-	-	-	-	-	-	-	-	-	-	-	-	-	-	-	-	-	-	-	-	-	-	-	-	-	-	-	-	-	-	-	-	-	-	-	-	-	-	-	-	-	-	-	-	-	-	-	-	-	-	-	-	-	-	-	-	-	-	-	-	-	-	-	-	-	-	-	-	-	-	-	-	-	-	-	-	-	-	-	-	-	-	-	-	-	-	-	-	-	-	-	-	-	-	-	-	-	-	-	-	-	-	-	-	-	-	-	-	-	-	-	-	-	-	-	-	BB	BB	BB	BB	BB	BB	BB	BB	BB	BB	BB	BB	BB	BB	BB	BB	BB	BB	BB	BB	BB	BB	BB	BB	BB	BB	BB	BB	BB	BB	BB	BB	BB	BB	BB	BB	BB	BB	BB	BB	BB	BB	BB	BB	BB	BB	BB	BB	BB	BB	BB	BB	BB	BB	BB	BB	BB	BB	BB	BB	BB	BB	BB	BB	BB	BB	BB	BB	BB	BB	BB	BB	BB	BB	BB	BB	BB	BB	BB	BB	BB	BB	BB	BB	BB	BB	BB	BB	BB	BB	BB	BB	BB	BB	BB	BB	BB	BB	BB	BB	BB	BB	BB	BB	BB	BB	BB	BB	BB	BB	BB	BB	BB	BB	BB	BB	BB	BB	BB	BB	BB	BB	BB	BB	BB	BB	BB	BB	BB	BB	BB	BB	BB	BB	BB	BB	BB	BB	BB	BB	BB	BB	BB	BB	BB	BB	BB	BB	BB	BB	BB	BB	BB	BB	BB	BB	BB	BB	BB	BB	BB	BB	BB	BB	BB	BB	BB	BB	BB	BB	BB	BB	BB	BB	BB	BB	BB	BB	BB	BB	BB	BB	BB	BB	BB	BB	BB	BB	BB	BB	BB	BB	BB	BB	BB	BB	BB	BB	BB	BB	BB	BB	BB	BB	BB	BB	BB	BB	BB	BB	BB	BB	BB	BB	BB	BB	BB	BB	BB	BB	BB	BB	BB	BB	BB	BB	BB	BB	BB	BB	BB	BB	BB	BB	BB	BB	BB	BB	BB	BB	BB	BB	BB	BB	BB	BB	BB	BB	BB	BB	BB	BB	BB	BB	BB	BB	BB	BB	BB	BB	BB	BB	BB	BB	BB	BB	BB	BB	BB	BB	BB	BB	BB	BB	BB	BB	BB	BB	BB	BB	BB	BB	BB	BB	BB	BB	BB	BB	BB	BB	BB	BB	BB	BB	BB	BB	BB	BB	BB	BB	BB	BB	BB	BB	BB	BB	BB	BB	BB	BB	BB	BB	-	-	-	-	-	-	-	-	-	-	-	-	-	-	-	-	-	-	-	-	-	-	-	-	-	-	-	-	-	-	-	-	-	-	-	-	-	-	-	-	-	-	-	-	-	-	-	-	-	-	-	-	-	-	-	-	-	-	-	-	-	-	-	-	-	-	-	-	-	-	-	-	-	-	-	-	-	-	-	-	-	-	-	-	-	-	-	-	-	-	-	-	-	-	-	-	-	-	-	-	-	-	-	-	-	-	-	-	-	-	-	-	-	-	-	-	-	-	-	-	-	-	-	-	-	-	-	-	-	-	-	-	-	-	-	-	-	-	-	-	-	-	-	-	-	-	-	-	-	-	-	-	-	-	-	-	-	-	-	-	-	-	-	-	-	-	-	-	-	-	-	-	-	-	-	-	-	-	-	-	-	-	-	-	-	-	-	-	-	-	-	-	-	-	-	-	-	-	-	-	-	-	-	-	-	-	-	-	-	-	-	-	-	-	-	-	-	-	-	-	-	-	-	-	-	-	-	-	-	-	-	-	-	-	-	-	-	-	-	-	-	-	-	-	-	-	-	-	-	-	-	-	-	-	-	-	-	-	-	-	-	-	-	-	-	-	-	-	-	-	-	-	-	-	-	-	-	-	-	-	BB	BB	BB	BB	BB	BB	BB	BB	BB	BB	BB	BB	BB	BB	BB	BB	BB	BB	BB	BB	BB	BB	BB	BB	BB	BB	BB	BB	BB	BB	BB	BB	BB	BB	BB	BB	BB	BB	BB	BB	BB	BB	BB	BB	BB	BB	BB	BB	BB	BB	BB	BB	BB	BB	BB	BB	BB	BB	BB	BB	BB	BB	BB	BB	BB	BB	BB	BB	BB	BB	BB	BB	BB	BB	BB	BB	BB	BB	BB	BB	BB	BB	BB	BB	BB	BB	BB	BB	BB	BB	BB	BB	BB	BB	BB	BB	BB	BB	BB	BB	BB	BB	BB	BB	BB	BB	BB	BB	BB	BB	BB	BB	BB	BB	BB	BB	BB	BB	BB	BB	BB	BB	BB	BB	BB	BB	BB	BB	BB	BB	BB	BB	BB	BB	BB	BB	BB	BB	BB	BB	BB	BB	BB	BB	BB	BB	BB	BB	BB	BB	BB	BB	BB	BB	BB	BB	BB	BB	BB	BB	BB	BB	BB	BB	BB	BB	BB	BB	BB	BB	BB	-	-	-	-	-	-	-	-	-	-	-	-	-	-	-	-	-	-	-	-	-	-	-	-	-	-	-	-	-	-	-	-	-	-	-	-	-	-	-	-	-	-	-	-	-	-	-	-	-	-	-	-	-	-	-	-	-	-	-	-	-	-	-	-	-	-	-	-	-	-	-	-	-	-	-	-	-	-	-	-	-	-	-	-	-	-	-	-	-	-	-	-	-	-	-	-	-	-	-	-	-	-	-	-	-	-	-	-	-	-	-	-	-	-	-	-	-	-	-	-	-	-	-	-	-	-	-	-	-	-	-	-	-	-	-	-	-	-	-	-	-	-	-	-	-	-	-	-	-	-	-	-	-	-	-	-	-	-	-	-	-	-	-	-	-	-	-	-	-	-	-	-	-	-	-	-	-	-	-	-	-	-	-	-	-	-	-	-	-	-	-	-	-	-	-	-	-	-	-	-	-	-	-	-	-	-	-	-	-	-	-	-	-	-	-	-	-	-	-	-	-	-	-	-	-	-	-	-	-	-	-	-	-	-	-	-	-	-	-	-	-	-	-	-	-	-	-	-	-	-	-	-	-	-	-	-	-	-	-	-	-	-	-	-	-	-	-	-	-	-	-	-	-	-	-	-	-	-	-	-	-	-	-	-	-	-	-	-	-	-	-	-	-	-	-	-	-	-	-	-	-	-	-	-	-	-	BA	BA	BA	BA	BA	BA	BA	BA	BA	BA	BA	BA	BA	BA	BA	BA	BA	BA	BA	BA	BA	BA	BA	BA	BA	BA	BA	BA	BA	BA	BA	BA	BA	BA	BA	BA	BA	BA	BA	BA	BA	BA	BA	BA	BA	BA	BA	BA	BA	BA	BA	BA	BA	BA	BA	BA	BA	BA	BA	BA	BA	BA	BA	BA	BA	BA	BA	BA	BA	BA	BA	BA	BA	BA	BA	BA	BA	BA	BA	BA	BA	BA	BA	BA	BA	BA	BA	BA	BA	BA	BA	BA	BA	BA	BA	BA	BA	BA	BA	BA	BA	BA	BA	BA	BA	BA	BA	BA	BA	BA	BA	BA	BA	BA	BA	BA	BA	BA	BA	BA	BA	BA	BA	BA	BA	BA	BA	BA	BA	BA	BA	BA	BA	BA	BA	BA	BA	BA	BA	BA	BA	BA	BA	BA	BA	BA	BA	BA	BA	BA	BA	BA	BA	BA	BA	BA	BA	BA	BA	BA	BA	BA	BA	BA	BA	BA	BA	BA	BA	BA	BA	BA	BA	BA	BA	BA	BA	BA	BA	BA	BA	BA	BA	BA	BA	BA	BA	BA	BA	BA	BA	BA	BA	BA	BA	BA	BA	BA	BA	BA	BA	BA	BA	BA	BA	BA	BA	BA	BA	BA	BA	BA	-	-	-	-	-	-	-	-	-	-	-	-	-	-	-	-	-	-	-	-	-	-	-	-	-	-	-	-	-	-	-	-	-	-	-	-	-	-	-	-	-	-	-	-	-	-	-	-	-	-	-	-	-	-	-	-	-	-	-	-	-	-	-	-	-	-	-	-	-	-	-	-	-	-	-	-	-	-	-	-	-	-	-	-	-	-	-	-	-	-	-	-	-	-	-	-	-	-	-	-	-	-	-	-	-	-	-	-	-	-	-	-	-	-	-	-	-	-	-	-	-	-	-	-	-	-	-	-	-	-	-	-	-	-	-	-	-	-	-	-	-	-	-	-	-	-	-	-	-	-	-	-	-	-	-	-	-	-	-	-	-	-	-	-	-	-	-	-	-	-	-	-	-	-	-	-	-	-	-	-	-	-	-	-	-	-	-	-	-	-	-	-	-	-	-	-	-	-	-	-	-	-	-	-	-	-	-	-	-	-	-	-	-	-	-	-	-	-	-	-	-	-	-	-	-	-	-	-	-	-	-	-	-	-	-	-	-	-	-	-	-	-	-	-	-	-	-	-	-	-	-	-	-	-	-	-	-	-	-	-	-	-	-	-	-	-	-	-	-	-	-	-	-	-	-	-	-	-	-	-	-	-	-	-	-	-	-	-	-	-	-	-	-	-	-	-	-	-	-	-	-	-	-	-	-	-	-	-	-	-	-	-	-	-	-	-	-	-	-	-	-	-	-	-	-	-	-	-	-	-	-	-	-	-	-	-	-	BA	BA	BA	BA	BA	BA	BA	BA	BA	BA	BA	BA	BA	BA	BA	BA	BA	BA	BA	BA	BA	BA	BA	BA	BA	BA	BA	BA	BA	BA	BA	BA	BA	BA	BA	BA	BA	BA	BA	BA	BA	BA	BA	BA	BA	BA	BA	BA	BA	BA	BA	BA	BA	BA	BA	BA	BA	BA	BA	BA	BA	BA	BA	BA	BA	BA	BA	BA	BA	BA	BA	BA	BA	BA	BA	BA	BA	BA	BA	BA	BA	BA	BA	BA	BA	BA	BA	BA	BA	BA	BA	BA	BA	BA	BA	BA	BA	BA	BA	BA	BA	BA	BA	BA	BA	BA	BA	BA	BA	BA	BA	BA	BA	BA	BA	BA	BA	BA	BA	BA	BA	BA	-	-	-	-	-	-	-	-	-	-	-	-	-	-	-	-	-	-	-	-	-	-	-	-	-	-	-	-	-	-	-	-	-	-	-	-	-	-	-	-	-	-	-	-	-	-	-	-	-	-	-	-	-	-	-	-	-	-	-	-	-	-	-	-	-	-	-	-	-	-	-	-	-	-	-	-	-	-	-	-	-	-	-	-	-	-	-	-	-	-	-	-	-	-	-	-	-	-	-	-	-	-	-	-	-	-	-	-	-	-	-	-	-	-	-	-	-	-	-	-	-	-	-	-	-	-	-	-	-	-	-	-	-	-	-	-	-	-	-	-	-	-	-	-	-	-	-	-	-	-	-	-	-	-	-	-	-	-	-	-	-	-	-	-	-	-	-	-	-	-	-	-	-	-	-	-	-	-	-	-	-	-	-	-	-	-	-	-	-	-	-	-	-	-	-	-	-	-	-	-	-	-
indivBCG211_AGGGTAAAGTCAATAC	BB	BB	BB	BB	BB	BB	BB	BB	BB	BB	BB	BB	BB	BB	BB	BB	BB	BB	BB	BB	BB	BB	BB	BB	BB	BB	BB	BB	BB	BB	BB	BB	BB	BB	BB	BB	BB	BB	BB	BB	BB	BB	BB	BB	BB	BB	BB	BB	BB	BB	BB	BB	BB	BB	BB	BB	BB	BB	BB	BB	BB	BB	BB	BB	BB	BB	BB	BB	BB	BB	BB	BB	BB	BB	BB	BB	BB	BB	BB	BB	BB	BB	BB	BB	BB	BB	BB	BB	BB	BB	BB	BB	BB	BB	BB	BB	BB	BB	BB	BB	BB	BB	BB	BB	BB	BA	BA	BA	BA	BA	BA	BA	BA	BA	BA	BA	BA	BA	BA	BA	BA	BA	BA	BA	BA	BA	BA	BA	BA	BA	BA	BA	BA	BA	BA	BA	BA	BA	BA	BA	BA	BA	BA	BA	BA	BA	BA	BA	BA	BA	BA	BA	BA	BA	BA	BA	BA	BA	BA	BA	BA	BA	BA	BA	BA	BA	BA	BA	BA	BA	BA	BA	BA	BA	BA	BA	BA	BA	BA	BA	BA	BA	BA	BA	BA	BA	BA	BA	BA	BA	BA	BA	BA	BA	BA	BA	BA	BA	BA	BA	BA	BA	BA	BA	BA	BA	BA	BA	BA	BA	BA	BA	BA	BA	BA	BA	BA	BA	BA	BA	BA	BA	BA	BA	BA	BA	BA	BA	BA	BA	BA	BA	BA	BA	BA	BA	BA	BA	BA	BA	BA	BA	BA	BA	BA	BA	BA	BA	BA	BA	BA	BA	BA	BA	BA	BA	BA	BA	BA	BA	BA	BA	BA	BA	BA	BA	BA	BA	BA	BA	BA	BA	BA	BA	BA	BA	BA	BA	BA	BA	BA	BA	BA	BA	BA	BA	BA	BA	BA	BA	BA	BA	BA	BA	BA	BA	BA	BA	BA	BA	BA	BA	BA	BA	BB	BB	BB	BB	BB	BB	BB	BB	BB	BB	BB	BB	BB	BB	BB	BB	BB	BB	BB	BB	BB	BB	BB	BB	BB	BB	BB	BB	BB	BB	BB	BB	BB	BB	BB	BB	BB	BB	BB	BB	BB	BB	BB	BB	BB	BB	BB	BB	BB	BB	BB	BB	BB	BB	BB	BB	BB	BB	BB	BB	BB	BB	BB	BB	BB	BB	BB	BB	BB	BB	BB	BB	BB	BB	BB	BB	BB	BB	BB	BB	BB	BB	BB	BB	BB	BB	BB	BB	BB	BB	BB	BB	BB	BB	BB	BB	BB	BB	BB	BB	BB	BB	BB	BB	BB	BB	BB	BB	BB	BB	BB	BB	BB	BB	BB	BB	BB	BB	BB	BB	BB	BB	BB	BB	BB	BB	BB	BB	BB	BB	BB	BB	BB	BB	BB	BB	BB	BB	BB	BB	BB	BB	BB	BB	BB	BB	BB	BB	BB	BB	BB	BB	BB	BB	BB	BB	BB	BB	BB	BB	BB	BB	BB	BB	BB	BB	BB	BB	BB	BB	BB	BB	BB	BB	BB	BB	BB	BB	BB	BB	BB	BB	BB	BB	BB	BB	BB	BB	BB	BB	BB	BB	BB	BB	BB	BB	BB	BB	BB	BB	BB	BB	BB	BB	BB	BB	BB	BB	BB	BB	BB	BB	BB	BB	BB	BB	BB	BB	BB	BB	BB	BB	BB	BB	BB	BB	BB	BB	BB	BB	BB	BB	BB	BB	BB	BB	BB	BB	BB	BB	BB	BB	BB	BB	BB	BB	BB	BB	BB	BB	BB	BB	BB	BB	BB	BB	BB	BB	BB	BB	BB	BB	BB	BB	BB	BB	BB	BB	BB	BB	BB	BB	BB	BB	BB	BB	BB	BB	BB	BB	BB	BB	BB	BB	BB	BB	BB	BB	BB	BB	BB	BB	BB	BB	BB	BB	-	-	-	-	-	-	-	-	-	-	-	-	-	-	-	-	-	-	-	-	-	-	-	-	-	-	-	-	-	-	-	-	-	-	-	-	-	-	-	-	-	-	-	-	-	-	-	-	-	-	-	-	-	-	-	-	-	-	-	-	-	-	-	-	-	-	-	BA	BA	BA	BA	BA	BA	BA	BA	BA	BA	BA	BA	BA	BA	BA	BA	BA	BA	BA	BA	BA	BA	BA	BA	BA	BA	BA	BA	BA	BA	BA	BA	BA	BA	BA	BA	BA	BA	BA	BA	BA	BA	BA	BA	BA	BA	BA	BA	BA	BA	BA	BA	BA	BA	BA	BA	BA	BA	BA	BA	BA	BA	BA	BA	BA	BA	BA	BA	BA	BA	BA	BA	BA	BA	BA	BA	BA	BA	BA	BA	BA	BA	BA	BA	BA	BA	BA	BA	BA	BA	BA	BA	BA	BA	BA	BA	BA	BA	BA	BA	BA	BA	BA	BA	BA	BA	BA	BA	BA	BA	BA	BA	BA	BA	BA	BA	BA	BA	BA	BA	BA	BA	BA	BA	BA	BA	BA	BA	BA	BA	BA	BA	BA	BA	BA	BA	BA	BA	BA	BA	BA	BA	BA	BA	BA	BA	BA	BA	BA	BA	BA	BA	BA	BA	BA	BA	BA	BA	BA	BA	BA	BA	BA	BA	BA	BA	BA	BA	BA	BA	BA	BA	BA	BA	BA	BA	BA	BA	BA	BA	BA	BA	BA	BA	BA	BA	BA	BA	BA	BA	BA	BA	BA	BA	BA	BA	BA	BA	BA	BA	BA	BA	BA	BA	BA	BA	BA	BA	BA	BA	BA	BA	BA	BA	BA	BA	BA	BA	BA	BA	BA	BA	BA	BA	BA	BA	BA	BA	BA	BA	BA	BA	BA	BA	BA	BA	BA	BA	BA	BA	BA	BA	BA	BA	BA	BA	BA	BA	BA	BA	BA	BA	BA	BA	BA	BA	BA	BA	BA	BA	BA	BA	BA	BA	BA	BA	BA	BA	BA	BA	BA	BA	BA	BA	BA	BA	BA	BA	BA	BA	BA	BA	BA	BA	BA	BA	BA	BA	BA	BA	BA	BA	BA	BA	BA	BA	BA	BA	BA	BA	BA	BA	BA	BA	BA	BA	BA	BA	BA	BA	BA	BA	BA	BA	BA	BA	BA	BA	BA	BA	BA	BA	BA	BA	BA	BA	BA	BA	BA	BA	BA	BA	BA	BA	BA	BA	BA	BA	BA	BA	BA	BA	BA	BA	BA	BA	BA	BA	BA	BA	BA	BA	BA	BA	BA	BA	BA	BA	BA	BA	BA	BA	BA	BA	BA	BA	BA	BA	BA	BA	BA	BA	BA	BA	BA	BA	BA	BA	BA	BA	BA	BA	BA	BA	BA	BA	BA	BA	BA	BA	BA	BA	BA	BA	BA	BA	BA	BA	BA	-	-	-	-	-	-	-	-	-	-	-	-	-	-	-	-	-	-	-	-	-	-	-	-	-	-	-	-	-	-	-	-	-	-	-	-	-	BA	BA	BA	BA	BA	BA	BA	BA	BA	BA	BA	BA	BA	BA	BA	BA	BA	BA	BA	BA	BA	BA	BA	BA	BA	BA	BA	BA	BA	BA	BA	BA	BA	BA	BA	BA	BA	BA	BA	BA	BA	BA	BA	BA	BA	BA	BA	BA	BA	BA	BA	BA	BA	BA	BA	BA	BA	BA	BA	BA	BA	BA	BA	BA	BA	BA	BA	BA	BA	BA	BA	BA	BA	BA	BA	BA	BA	BA	BA	BA	BA	BA	BA	BA	BA	BA	BA	BA	BA	BA	BA	BA	BA	BA	BA	BA	BA	BA	BA	BA	BA	BA	BA	BA	BA	BA	BA	BA	BA	BA	BA	BA	BA	BA	BA	BA	BA	BA	BA	BA	BA	BA	BA	BA	BA	BA	BA	BA	BA	BA	BA	BA	BA	BA	BA	BA	BA	BA	BA	BA	BA	BA	BA	BA	BA	BA	BA	BA	BA	BA	BA	BA	BA	BA	BA	BA	BA	BA	BA	BA	BA	BA	BA	BA	BA	BA	BA	BA	BA	BA	BA	BA	BA	BA	BA	BA	BA	BA	BA	BA	BA	BA	BA	BA	BA	BA	BA	BA	BA	BA	BA	BA	BA	BA	BA	BA	BA	BA	BA	BA	BA	BA	BA	BA	BA	BA	BA	BA	BA	BA	BA	BA	BA	BA	BA	BA	BA	BA	BA	BA	BA	BA	BA	BA	BA	BA	BA	BA	BA	BA	BA	BA	BA	BA	BA	BA	BA	BA	BA	BA	BA	BA	BA	BA	BA	BA	BA	BA	BA	BA	BA	BA	BA	BA	BA	BA	BA	BA	BA	BA	BA	BA	BA	BA	BA	BA	BA	BA	BA	BA	BA	BA	BA	BA	BA	BA	BA	BA	BA	BA	BA	BA	BA	BA	BA	BA	BA	BA	BA	BA	BA	BA	BA	BA	BA	BA	BA	BA	BA	BA	BA	BA	BA	BA	BA	BA	BA	BA	BA	BA	BA	BA	BA	BA	BA	BA	BA	BA	BA	BA	BA	BA	BA	BA	BA	BA	BA	BA	BA	BA	BA	BA	BA	BA	BA	BA	BA	BA	BA	BA	BA	BA	BA	BA	BA	BA	BA	BA	BA	BA	BA	BA	BA	BA	BA	BA	BA	BA	BA	BA	BA	BA	BA	BA	BA	BA	BA	BA	BA	BA	BA	BA	BA	BA	BA	BA	BA	BA	BA	BA	BA	BA	BA	BA	BA	BA	BA	BA	BA	BA	BA	BA	BA	BA	BA	BA	BA	BA	BA	BA	BA	BA	BA	BA	BA	BA	BA	BA	BA	BA	BA	BA	BA	BA	BA	BA	BA	BA	BA	-	-	-	-	-	-	-	-	-	-	-	-	-	-	-	-	-	-	-	-	-	-	-	-	-	-	-	-	-	-	-	-	-	-	-	-	-	-	-	-	-	-	-	-	-	-	-	-	-	-	-	-	-	-	-	-	-	-	-	-	-	-	-	-	-	-	-	-	-	-	-	-	-	-	-	BA	BA	BA	BA	BA	BA	BA	BA	BA	BA	BA	BA	BA	BA	BA	BA	BA	BA	BA	BA	BA	BA	BA	BA	BA	BA	BA	BA	BA	BA	BA	BA	BA	BA	BA	BA	BA	BA	BA	BA	BA	BA	BA	BA	BA	BA	BA	BA	BA	BA	BA	BA	BA	BA	BA	BA	BA	BA	BA	BA	BA	BA	BA	BA	BA	BA	BA	BA	BA	BA	BA	BA	BA	BA	BA	BA	BA	BA	BA	BA	BA	BA	BA	BA	BA	BA	BA	BA	BA	BA	BA	BA	BA	BA	BA	BA	BA	BA	BA	BA	BA	BA	BA	BA	BA	BA	BA	BA	BA	BA	BA	BA	BA	BA	BA	BA	BA	BA	BA	BA	BA	BA	BA	BA	BA	BA	BA	BA	BA	BA	BA	BA	BA	BA	BA	BA	BA	BA	BA	BA	BA	BA	BA	BA	BA	BA	BA	BA	BA	BA	BA	BA	BA	BA	BA	BA	BA	BA	BA	BA	BA	BA	BA	BA	BA	BA	BA	BA	BA	BA	BA	BA	BA	BA	BA	BA	BA	BA	BA	BA	BA	BA	BA	BA	BA	BA	BA	BA	BA	BA	BA	BA	BA	BA	BA	BA	BA	BA	BA	BA	BA	BA	BA	BA	BA	BA	BA	BA	BA	BA	BA	BA	BA	BA	BA	BA	BA	BA	BA	BA	BA	BA	BA	BA	BA	BA	BA	BA	BA	BA	BA	BA	BA	BA	BA	BA	BA	BA	BA	BA	BA	BA	BA	BA	BA	BA	BA	BA	BA	BA	BA	BA	BA	BA	BA	BA	BA	BA	BA	BA	BA	BA	BA	BA	BA	BA	BA	BA	BA	BA	BA	BA	BA	BA	BA	BA	BA	BA	BA	BA	BA	BA	BA	BA	BA	BA	BA	BA	BA	BA	BA	BA	BA	BA	BA	BA	BA	BA	BA	BA	BA	BA	BA	BA	BA	BA	BA	BA	BA	BA	BA	BA	BA	BA	BA	BA	BA	BA	BA	BA	BA	BA	BA	BA	BA	BA	BA	BA	BA	BA	BA	BA	BA	BA	BA	BA	BA	BA	BA	BA	BA	BA	BA	BA	BA	BA	BA	BA	BA	BA	BA	BA	BA	BA	BA	BA	BA	BA	BA	BA	BA	BA	BA	BA	BA	BA	BA	BA	BA	BA	BA	BA	BA	BA	BA	BA	BA	BA	BA	BA	BA	BA	BA	BA	BA	BA	BA	BA	BA	BA	BA	BA	BA	BA	BA	BA	BA	BA	BA	BA	BA	BA	BA	BA	BA	BA	BA	BA	BA	BA	BA	BA	BA	BA	BA	BA	BA	BA	BA	BA	BA	BA	BA	BA	BA	BA	BA	BA	BA	BA	BA	BA	BA	BA	BA	BA	-	-	-	-	-	-	-	-	-	-	-	-	-	-	-	-	-	-	-	-	-	-	-	-	-	-	-	-	-	-	-	-	-	-	-	-	-	-	-	-	-	-	-	-	-	-	-	-	-	-	-	-	-	-	-	-	-	-	-	-	-	-	-	-	-	-	-	-	-	-	-	-	-	-	-	-	-	-	-	-	-	-	-	-	-	-	-	-	-	-	-	-	-	-	-	-	-	-	-	-	-	-	-	-	-	-	-	-	-	-	-	-	-	-	-	-	-	-	-	-	-	-	-	-	-	-	-	-	-	-	-	-	-	-	-	-	-	-	-	-	-	-	BA	BA	BA	BA	BA	BA	BA	BA	BA	BA	BA	BA	BA	BA	BA	BA	BA	BA	BA	BA	BA	BA	BA	BA	BA	BA	BA	BA	BA	BA	BA	BA	BA	BA	BA	BA	BA	BA	BA	BA	BA	BA	BA	BA	BA	BA	BA	BA	BA	BA	BA	BA	BA	BA	BA	BA	BA	BA	BA	BA	BA	BA	BA	BA	BA	BA	BA	BA	BA	BA	BA	BA	BA	BA	BA	BA	BA	BA	BA	BA	BA	BA	BA	BA	BA	BA	BA	BA	BA	BA	BA	BA	BA	BA	BA	BA	BA	BA	BA	BA	BA	BA	BA	BA	BA	BA	BA	BA	BA	BA	BA	BA	BA	BA	BA	BA	BA	BA	BA	BA	BA	BA	BA	BA	BA	BA	BA	BA	BA	BA	BA	BA	BA	BA	BA	BA	BA	BA	BA	BA	BA	BA	BA	BA	BA	BA	BA	BA	BA	BA	BA	BA	BA	BA	BA	BA	BA	BA	BA	BA	BA	BA	BA	BA	BA	BA	BA	BA	BA	BA	BA	BA	BA	BA	BA	BA	BA	BA	BA	BA	BA	BA	BA	BA	BA	BA	BA	BA	BA	BA	BA	BA	BA	BA	BA	BA	BA	BA	BA	BA	BA	BA	BA	BA	BA	BA	BA	BA	BA	BA	BA	BA	BA	BA	BA	BA	BA	BA	BA	BA	BA	BA	BA	BA	BA	BA	BA	BA	BA	BA	BA	BA	BA	BA	BA	BA	BA	BA	BA	BA	BA	BA	BA	BA	BA	BA	BA	BA	BA	BA	BA	BA	BA	BA	BA	BA	BA	BA	BA	BA	BA	BA	BA	BA	BA	BA	BA	BA	BA	BA	BA	BA	BA	BA	BA	BA	BA	BA	BA	BA	BA	BA	BA	BA	BA	BA	BA	BA	BA	BA	BA	BA	BA	BA	BA	BA	BA	BA	BA	BA	BA	BA	BA	BA	BA	BA	BA	BA	BA	BA	BA	BA	BA	BA	BA	BA	BA	BA	BA	BA	BA	BA	BA	BA	BA	BA	BA	BA	BA	BA	BA	BA	BA	BA	BA	BA	BA	BA	BA	BA	BA	BA	BA	BA	BA	BA	BA	BA	BA	BA	BA	BA	BA	BA	BA	BA	BA	BA	BA	BA	BA	BA	BA	BA	BA	BA	BA	BA	BA	BA	BA	BA	BA	BA	BA	BA	BA	BA	BA	BA	BA	BA	BA	BA	BA	BA	BA	BA	BA	BA	BA	BA	BA	BA	BA	BA	BA	BA	BA	BA	BA	BA	BA	BA	BA	BA	BA	BA	BA	BA	BA	BA	BA	BA	BA	BA	BA	BA	BA	BA	BA	BA	BA	BA	-	-	-	-	-	-	-	-	-	-	-	-	-	-	-	-	-	-	-	-	-	-	-	-	-	-	-	-	-	-	-	-	-	-	-	-	-	-	-	-	-	-	-	-	-	-	-	-	-	-	-	-	-	-	-	-	-	-	-	-	-	-	-	-	-	-	-	-	-	-	-	-	-	-	-	-	-	-	-	-	-	-	-	-	-	-	-	-	-	-	-	-	-	-	-	-	-	-	-	-	-	-	-	-	-	-	-	-	-	-	-	-	-	-	-	-	-	-	-	-	-	-	-	-	-	-	-	-	-	-	-	-	-	-	BB	BB	BB	BB	BB	BB	BB	BB	BB	BB	BB	BB	BB	BB	BB	BB	BB	BB	BB	BB	BB	BB	BB	BB	BB	BB	BB	BB	BB	BB	BB	BB	BB	BB	BB	BB	BB	BB	BB	BB	BB	BB	BB	BB	BB	BB	BB	BB	BB	BB	BB	BB	BB	BB	BB	BB	BB	BB	BB	BB	BB	BB	BB	BB	BB	BB	BB	BB	BB	BB	BB	BB	BB	BB	BB	BB	BB	BB	BB	BB	BB	BB	BB	BB	BB	BB	BB	BB	BB	BB	BB	BB	BB	BB	BB	BB	BB	BB	BB	BB	BB	BB	BB	BB	BB	BB	BB	BB	BB	BB	BB	BB	BB	BB	BB	BB	BB	BB	BB	BB	BB	BB	BB	BB	BB	BB	BB	BB	BB	BB	BB	BB	BB	BB	BB	BB	BB	BB	BB	BB	BB	BB	BB	BB	BB	BB	BB	BB	BB	BB	BB	BB	BB	BB	BB	BB	BB	BB	BB	BB	BB	BB	BB	BB	BB	BB	BB	BB	BB	BB	BB	BB	BB	BB	BB	BB	BB	BB	BB	BB	BB	BB	BB	BB	BB	BB	BB	BB	BB	BB	BB	BB	BB	BB	BB	BB	BB	BB	BB	BB	BB	BB	BB	BB	BB	BB	BB	BB	BB	BB	BB	BB	BB	BB	BB	BB	BB	BB	BB	BB	BB	BB	BB	BB	BB	BB	BB	BB	BB	BB	BB	BB	BB	BB	BB	BB	BB	BB	BB	BB	BB	BB	BB	BB	BB	BB	BB	BB	BB	BB	BB	BB	BB	BB	BB	BB	BB	BB	-	-	-	-	-	-	-	-	-	-	-	-	-	-	-	-	-	-	-	-	-	-	-	-	-	-	-	-	-	-	-	-	-	-	-	-	-	-	-	-	-	-	-	-	-	-	-	-	-	-	-	-	-	-	-	-	-	-	-	-	-	-	-	-	-	-	-	-	-	-	-	-	-	-	-	-	-	-	-	-	-	-	-	-	-	-	-	-	-	-	-	-	-	-	-	-	-	-	-	-	-	-	-	-	-	-	-	-	-	-	-	-	-	-	-	-	-	-	-	-	-	-	-	-	-	-	-	-	-	-
indivBCG212_AGGGTAAATACAGCCG	BB	BB	BB	BB	BB	BB	BB	BB	BB	BB	BB	BB	BB	BB	BB	BB	BB	BB	BB	BB	BB	BB	BB	BB	BB	BB	BB	BB	BB	BB	BB	BB	BB	BB	BB	BB	BB	BB	BB	BB	BB	BB	BB	BB	BB	BB	BB	BB	BB	BB	BB	BB	BB	BB	BB	BB	BB	BB	BB	BB	BB	BB	BA	BA	BA	BA	BA	BA	BA	BA	BA	BA	BA	BA	BA	BA	BA	BA	BA	BA	BA	BA	BA	BA	BA	BA	BA	BA	BA	BA	BA	BA	BA	BA	BA	BA	BA	BA	BA	BA	BA	BA	BA	BA	BA	BA	BA	BA	BA	BA	BA	BA	BA	BA	BA	BA	BA	BA	BA	BA	BA	BA	BA	BA	BA	BA	BA	BA	BA	BA	BA	BA	BA	BA	BA	BA	BA	BA	BA	BA	BA	BA	BA	BA	BA	BA	BA	BA	BA	BA	BA	BA	BA	BA	BA	BA	BA	BA	BA	BA	BA	BA	BA	BA	BA	BA	BA	BA	BA	BA	BA	BA	BA	BA	BA	BA	BA	BA	BA	BA	BA	BA	BA	BA	BA	BA	BA	BA	BA	BA	BA	BA	BA	BA	BA	BA	BA	BA	BA	BA	BA	BA	BA	BA	BA	BA	BA	BA	BA	BA	BA	BA	BA	BA	BA	BA	BA	BA	BA	BA	BA	BA	BA	BA	BA	BA	BA	BA	BA	BA	BA	BA	BA	BA	BA	BA	BA	BA	BA	BA	BA	BA	BA	BA	BA	BA	BA	BA	BA	BA	BA	BA	BA	BA	BA	BA	BA	BA	BA	BA	BA	BA	BA	BA	BA	BA	BA	BA	BA	BA	BA	BA	BA	BA	BA	BA	BA	BA	BA	BA	BA	BA	BA	BA	BA	BA	BA	BA	BA	BA	BA	BA	BA	BA	BA	BA	BA	BA	BA	BA	BA	BA	BA	BA	BA	BA	BA	BA	BA	BA	BA	BA	BA	BA	BA	BA	BA	BA	BA	BA	BA	BA	BA	BA	BA	BA	BA	BA	BA	BA	BA	BA	BA	BA	BA	BA	BA	BA	BA	BA	BA	BA	BA	BA	BA	BA	BA	BA	BA	BA	BA	BA	BA	BA	BA	BA	BA	BA	BA	BA	BA	BA	BA	BA	BA	BA	BA	BA	BA	BA	BA	BA	BA	BA	BA	BA	BA	BA	BA	BA	BA	BA	BA	BA	BA	BA	BA	BA	BA	BA	BA	BA	BA	BA	BA	BA	BA	BA	BA	BA	BA	BA	BA	BA	BA	BA	BA	BA	BA	BA	BA	BA	BA	BA	BA	BA	BA	BA	BA	BA	BA	BA	BA	BA	BA	BA	BA	BA	BA	BA	BA	BA	BA	BA	BA	BA	BA	BA	BA	BA	BA	BA	BA	BA	BA	BA	BA	BA	BA	BA	BA	BA	BA	BA	BA	BA	BA	BA	BA	BA	BA	BA	BA	BA	BA	BA	BA	BA	BA	BA	BA	BA	BA	BA	BA	BA	BA	BA	BA	BA	BA	BA	BA	BA	BA	BA	BA	BA	BA	BA	BA	BA	BA	BA	BA	BA	BA	BA	BA	BA	BA	BA	BA	BA	BA	BA	BA	BA	BA	BA	BA	BA	BA	BA	BA	BA	BA	BA	BA	BA	BA	BA	BA	BA	BA	BA	BA	BA	BA	BA	BA	BA	BA	BA	BA	BA	BA	BA	BA	BA	BA	BA	BB	BB	BB	BB	BB	BB	BB	BB	BB	BB	BB	BB	BB	BB	BB	BB	BB	BB	BB	BB	BB	BB	BB	BB	BB	BB	BB	BB	BB	BB	BB	BB	BB	BB	BB	BB	BB	BB	BB	BB	BB	BB	BB	BB	BB	BB	BB	BB	BB	BB	BB	BB	BB	BB	BB	BB	BB	BB	-	-	-	-	-	-	-	-	-	-	-	-	-	-	-	-	-	-	-	-	-	-	-	-	-	-	-	-	-	-	-	-	-	-	-	-	-	-	-	-	-	-	-	-	-	-	-	-	-	BB	BB	BB	BB	BB	BB	BB	BB	BB	BB	BB	BB	BB	BB	BB	BB	BB	BB	BB	BB	BB	BB	BB	BB	BB	BB	BB	BB	BB	BB	BB	BB	BB	BB	BB	BB	BB	BB	BB	BB	BB	BB	BB	BB	BB	BB	BB	BB	BB	BB	BB	BB	BB	BB	BB	BB	BB	BB	BB	BB	BB	BB	BB	BB	BB	BB	BB	BB	BB	BB	BB	BB	BB	BB	BB	BB	BB	BB	BB	BB	BB	BB	BB	BB	BB	BB	BB	BB	BB	BB	BB	BB	BB	BB	BB	BB	BB	BB	BB	BB	BB	BB	BB	BB	BB	BB	BB	BB	BB	BB	BB	BB	BB	BB	BB	BB	BB	BB	BB	BB	BB	BB	BB	BB	BB	BB	BB	BB	BB	BB	BB	BB	BB	BB	BB	BB	BB	BB	BB	BB	BB	BB	BB	BB	BB	BB	BB	BB	BB	BB	BB	BB	BB	BB	BB	BB	BB	BB	BB	BB	BB	BB	BB	BB	BB	BB	BB	BB	BB	BB	BB	BB	BB	BB	BB	BB	BB	BB	BB	BB	BB	BB	BB	BB	BB	BB	BB	BB	BB	BB	BB	BB	BB	BB	BB	BB	BB	BB	BB	BB	BB	BB	BB	BB	BB	BB	BB	BB	BB	BB	BB	BB	BB	BB	BB	BB	BB	BB	BB	BB	BB	BB	BB	BB	BB	BB	BB	BB	BB	BB	BB	BB	BB	BB	BB	BB	BB	BB	BB	BB	BB	BB	BB	BB	BB	BB	BB	BB	BB	BB	BB	BB	BB	BB	BB	BB	BB	BB	BB	BB	BB	BB	BB	BB	BB	BB	BB	BB	BB	BB	BB	BB	BB	BB	BB	BB	BB	BB	BB	BB	BB	BB	BB	BB	BB	BB	BB	BB	BB	BB	BB	BB	BB	BB	BB	BB	BB	BB	BB	BB	BB	BB	BB	BB	BB	BB	BB	BB	BB	BB	BB	BB	BB	BB	BB	BB	BB	BB	BB	BB	BB	BB	BB	BB	BB	BB	BB	BB	BB	BB	BB	BB	BB	BB	BB	BB	BB	BB	BB	BB	BB	BB	BB	BB	BB	BB	BB	BB	BB	BB	BB	BB	BB	BB	BB	BB	BB	BB	BB	BB	BB	BB	BB	BB	BB	BB	BB	BB	BB	BB	BB	BB	BB	BB	BB	BB	BB	BB	BB	BB	BB	BB	BB	BB	BB	BB	BB	BB	BB	BB	BB	BB	BB	BB	BB	BB	BB	BB	BB	BB	BB	BB	BB	BB	BB	BB	BB	BB	BB	BB	BB	-	-	-	-	-	-	-	-	-	-	-	-	-	-	-	-	-	-	-	BB	BB	BB	BB	BB	BB	BB	BB	BB	BB	BB	BB	BB	BB	BB	BB	BB	BB	BB	BB	BB	BB	BB	BB	BB	BB	BB	BB	BB	BB	BB	BB	BB	BB	BB	BB	BB	BB	BB	BB	BB	BB	BB	BB	BB	BB	BB	BB	BB	BB	BB	BB	BB	BB	BB	BB	BB	BB	BB	BB	BB	BB	BB	BB	BB	BB	BB	BB	BB	BB	BB	BB	BB	BB	BB	BB	BB	BB	BB	BB	BB	BB	BB	BB	BB	BB	BB	BB	BB	BB	BB	BB	BB	BB	BB	BB	BB	BB	BB	BB	BB	BB	BB	BB	BB	BB	BB	BB	BB	BB	BB	BB	BB	BB	BB	BB	BB	BB	BB	BB	BB	BB	BB	BB	BB	BB	BB	BB	BB	BB	BB	BB	BB	BB	BB	BB	BB	BB	BB	BB	BB	BB	BB	BB	BB	BB	BB	BB	BB	BB	BB	BB	BB	BB	BB	BB	BB	BB	BB	BB	BB	BB	BB	BB	BB	BB	BB	BB	BB	BB	BB	BB	BB	BB	BB	BB	BB	BB	BB	BB	BB	BB	BB	BB	BB	BB	BB	BB	BB	BB	BB	BB	BB	BB	BB	BB	BB	BB	BB	BB	BB	BB	BB	BB	BB	BB	BB	BB	BB	BB	BB	BB	BB	BB	BB	BB	BB	BB	BB	BB	BB	BB	BB	BB	BA	BA	BA	BA	BA	BA	BA	BA	BA	BA	BA	BA	BA	BA	BA	BA	BA	BA	BA	BA	BA	BA	BA	BA	BA	BA	BA	BA	BA	BA	BA	BA	BA	BA	BA	BA	BA	BA	BA	BA	BA	BA	BA	BA	BA	BA	BA	BA	BA	BA	BA	BA	BA	BA	BA	BA	BA	BA	BA	BA	BA	BA	BA	BA	BA	BA	BA	BA	BA	BA	BA	BA	BA	BA	BA	BA	BA	BA	BA	BA	BA	BA	BA	BA	BA	BA	BA	BA	BA	BA	BA	BA	BA	BA	BA	BA	BA	BA	BA	BA	BA	BA	BA	BA	BA	BA	BA	BA	BA	BA	BA	BA	BA	BA	BA	BA	BA	BA	BA	BA	BA	BA	BA	BA	BA	BA	BA	BA	BA	BA	BA	BA	BA	BA	BA	BA	BA	BA	BA	BA	BA	BA	BA	BA	BA	BA	BA	BA	BA	BA	BA	-	-	-	-	-	-	-	-	-	-	-	-	-	-	-	-	-	-	-	-	-	-	-	-	-	-	-	-	-	-	-	-	-	-	-	-	-	-	-	-	-	-	-	-	-	-	-	-	-	-	-	-	-	-	-	-	-	-	-	-	-	-	-	-	-	-	-	-	-	-	-	-	-	-	-	-	-	-	-	-	-	-	-	-	-	-	-	-	-	-	-	-	-	-	-	-	-	-	-	-	-	-	-	-	-	-	-	-	-	-	-	-	-	-	-	-	-	-	-	-	-	-	-	-	-	-	-	-	-	-	-	-	-	-	-	-	-	-	-	-	-	-	-	-	-	-	-	-	-	-	-	-	-	-	BA	BA	BA	BA	BA	BA	BA	BA	BA	BA	BA	BA	BA	BA	BA	BA	BA	BA	BA	BA	BA	BA	BA	BA	BA	BA	BA	BA	BA	BA	BA	BA	BA	BA	BA	BA	BA	BA	BA	BA	BA	BA	BA	BA	BA	BA	BA	BA	BA	BA	BA	BA	BA	BA	BA	BA	BA	BA	BA	BA	BA	BA	BA	BA	BA	BA	BA	BA	BA	BA	BA	BA	BA	BA	BA	BA	BA	BA	BA	BA	BA	BA	BA	BA	BA	BA	BA	BA	BA	BA	BA	BA	BA	BA	BA	BA	BA	BA	BA	BA	BA	BA	BA	BA	BA	BA	BA	BA	BA	BA	BA	BA	BA	BA	BA	BA	BA	BA	BA	BA	BA	BA	BA	BA	BA	BA	BA	BA	BA	BA	BA	BA	BA	BA	BA	BA	BA	BA	BA	BA	BA	BA	BA	BA	BA	BA	BA	BA	BA	BA	BA	BA	BA	BA	BA	BA	BA	BA	BA	BA	BA	BA	BA	BA	BA	BA	BA	BA	BA	BA	BA	BA	BA	BA	BA	BA	BA	BA	BA	BA	BA	BA	BA	BA	BA	BA	BA	BA	BA	BA	BA	BA	BA	BA	BA	BA	BA	BA	BA	BA	BA	BA	BA	BA	BA	BA	BA	BA	BA	BA	BA	BA	BA	BA	BA	BA	BA	BA	BA	BA	BA	BA	BA	BA	BA	BA	BA	BA	BA	BA	BA	BA	BA	BA	BA	BA	BA	BA	BA	BA	BA	BA	BA	BA	BA	BA	BA	BA	BA	BA	BA	BA	BA	BA	BA	BA	BA	BA	BA	BA	BA	BA	BA	BA	BA	BA	BA	BA	BA	BA	BA	BA	BA	BA	BA	BA	BA	BA	BA	BA	BA	BA	BA	BA	BA	BA	BA	BA	BA	BA	BA	BA	BA	BA	BA	BA	BA	BA	BA	BA	BA	BA	BA	BA	BA	BA	BA	BA	BA	BA	BA	BA	BA	BA	BA	BA	BA	BA	BA	BA	BA	BA	BA	BA	BA	BA	BA	BA	BA	BA	BA	BA	BA	BA	BA	BA	BA	BA	BA	BA	BA	BA	BA	BA	BA	BA	BA	BA	BA	BA	BA	BA	BA	BA	BA	BA	BA	BA	BA	BA	BA	BA	BA	BA	BA	BA	BA	BA	BA	BA	BA	BA	BA	BA	BA	BA	BA	BA	BA	BA	BA	BA	BA	BA	BA	BA	BA	BA	BA	BA	BA	BA	BA	BA	BA	BA	BA	BA	BA	BA	BA	BA	BA	BA	BA	BA	BA	BA	BA	BA	BA	BA	BA	BA	BA	BA	BA	BA	BA	BA	BA	BA	BA	BA	BA	BA	BA	BA	BA	BA	BA	BA	BA	BA	BA	BA	BA	BA	BA	BA	BA	BA	BA	BA	BA	BA	BA	BA	BA	BA	BA	BA	BA	BA	BA	BA	BA	BA	BA	BA	BA	BA	BA	BA	BA	BA	BA	BA	BA	BA	BA	BA	BA	BA	BA	BA	BA	BA	BA	BA	BA	BA	BA	BA	BA	BA	BA	BA	BA	BA	BA	BA	BA	BA	BA	BA	BA	BA	BA	-	-	-	-	-	-	-	-	-	-	-	-	-	-	-	-	-	-	-	-	-	-	-	-	-	-	-	-	-	-	-	-	-	-	-	-	-	-	-	-	-	-	-	-	-	-	-	-	-	-	-	-	-	-	BB	BB	BB	BB	BB	BB	BB	BB	BB	BB	BB	BB	BB	BB	BB	BB	BB	BB	BB	BB	BB	BB	BB	BB	BB	BB	BB	BB	BB	BB	BB	BB	BB	BB	BB	BB	BB	BB	BB	BB	BB	BB	BB	BB	BB	BB	BB	BB	BB	BB	BB	BB	BB	BB	BB	BB	BB	BB	BB	BB	BB	BB	BB	BB	BB	BB	BB	BB	BB	BB	BB	BB	BB	BB	BB	BB	BB	BB	BB	BB	BB	BB	BB	BB	BB	BB	BB	BB	BB	BB	BB	BB	BB	BB	BB	BB	BB	BB	BB	BB	BB	BB	BB	BB	BB	BB	BB	BB	BB	BB	BB	BB	BB	BB	BB	BB	BB	BB	BB	BB	BB	BB	BB	BB	BB	BB	BB	BB	BB	BB	BB	BB	BB	BB	BB	BB	BB	BB	BB	BB	BB	BB	BB	BB	BB	BB	BB	BB	BB	BB	BB	BB	BB	BB	BB	BB	BB	BB	BB	BB	BB	BB	BB	BB	BB	BB	BB	BB	BB	BB	BB	BB	BB	BB	BB	BB	BB	BB	BB	BB	BB	BB	BB	BB	BB	BB	BB	BB	BB	BB	BB	BB	BB	BB	BB	BB	BB	BB	BB	BB	BB	BB	BB	BB	BB	BB	BB	BB	BB	BB	BB	BB	BB	BB	BB	BB	BB	BB	BB	BB	BB	BB	BB	BB	BB	BB	BB	BB	BB	BB	BB	BB	BB	BB	BB	BB	BB	BB	BB	BB	BB	BB	BB	BB	BB	BB	BB	BB	BB	BB	BB	BB	BB	BB	BB	BB	BB	BB	BB	BB	BB	BB	BB	BB	BB	BB	BB	BB	BB	BB	BB	BB	BB	BB	BB	BB	BB	BB	BB	BB	BB	BB	BB	BB	BB	BB	BB	BB	BB	BB	BB	BB	BB	BB	BB	BB	BB	BB	BB	BB	BB	BB	BB	BB	BB	BB	BB	BB	BB	BB	BB	BB	BB	BB	BB	BB	BB	BB	BB	BB	BB	BB	BB	BB	BB	BB	BB	BB	BB	BB	BB	BB	BB	BB	BB	BB	BB	BB	BB	BB	BB	BB	BB	BB	BB	BB	BB	BB	BB	BB	BB	BB	BB	BB	BB	BB	BB	BB	BB	BB	BB	BB	BB	BB	BB	BB	BB	BB	BB	BB	BB	BB	BB	BB	BB	BB	BB	BB	BB	BB	BB	BB	BB	BB	BB	BB	BB	BB	BB	BB	BB	BB	BB	BB	BB	BB	BB	BB	BB	BB	BB	BB	BB	BB	BB	BB	BB	BB	BB	BB	BB	BB	BB	BB	BB	BB	BB	BB	BB	BB	BB	BB	BB	BB	BB	BB	BB	BB	BB	BB	BB	-	-	-	-	-	-	-	-	-	-	-	-	-	-	-	-	-	-	-	-	-	-	-	-	-	-	-	-	-	-	-	-	-	-	-	-	-	-	-	-	-	-	-	-	-	-	-	-	-	-	-	-	-	-	-	-	-	-	-	-	-	-	-	-	-	-	-	-	-	-	-	-	-	-	-	-	BA	BA	BA	BA	BA	BA	BA	BA	BA	BA	BA	BA	BA	BA	BA	BA	BA	BA	BA	BA	BA	BA	BA	BA	BA	BA	BA	BA	BA	BA	BA	BA	BA	BA	BA	BA	BA	BA	BA	BA	BA	BA	BA	BA	BA	BA	BA	BA	BA	BA	BA	BA	BA	BA	BA	BA	BA	BA	BA	BA	BA	BA	BA	BA	BA	BA	BA	BA	BA	BA	BA	BA	BA	BA	BA	BA	BA	BA	BA	BA	BA	BA	BA	BA	BA	BA	BA	BA	BA	BA	BA	BA	BA	BA	BA	BA	BA	BA	BA	BA	BA	BA	BA	BA	BA	BA	BA	BA	BA	BA	BA	BA	BA	BA	BA	BA	BA	BA	BA	BA	BA	BA	BA	BA	BA	BA	BA	BA	BA	BA	BA	BA	BA	BA	BA	BA	BA	BA	BA	BA	BA	BA	BA	BA	BA	BA	BA	BA	BA	BA	BA	BA	BA	BA	BA	BA	BA	BA	BA	BA	BA	BA	BA	BA	BA	BA	BA	BA	BA	BA	BA	BA	BA	BA	BA	BA	BA	BA	BA	BA	BA	BA	BA	BA	BA	BA	BA	BA	BA	BA	BA	BA	BA	BA	BA	BA	BA	BA	BA	BA	BA	BA	BA	BA	BA	BA	BA	BA	BA	BA	BA	BA	BA	BA	BA	BA	BA	BA	BA	BA	BA	BA	BA	BA	BA	BA	BA	BA	BA	BA	BA	BA	BA	BA	BA	BA	BA	BA	BA	BA	BA	BA	BA	BA	BA	BA	BA	BA	BA	BA	BA	BA	BA	BA	BA	BA	BA	BA	BA	BA	BA	BA	BA	BA	BA	BA	BA	BA	BA	BA	BA	BA	BA	BA	BA	BA	BA	BA	BA	BA	BA	BA	BA	BA	BA	BA	BA	BA	BA	BA	BA	BA	BA	BA	BA	BA	BA	BA	BA	BA	BA	BA	BA	BA	BA	BA	BA	BA	BA	BA	BA	BA	BA	BA	BA	BA	BA	BA	BA	BA	BA	BA	BA	BA	BA	BA	BA	BA	BA	BA	BA	BA	BA	BA	BA	BA	BA	BA	BA	BA	BA	BA	BA	BA	BA	BA	BA	BA	BA	BA	BA	BA	BA	BA	BA	BA	BA	BA	BA	BA	BA	BA	BA	BA	BA	BA	BA	BA	BA	BA	BA	BA	BA	BA	BA	BA	BA	BA	BA	BA	BA	BA	BA	BA	BA	BA	BA	BA	BA	BA	BA	BA	BA	BA	BA	BA	BA	BA	BA	BA	BA	BA	BA	BA	BA	BA	BA	BA	BA	BA	BA	BA	BA	BA	BA	BA	BA	BA	BA	BA	BA	BA	BA	BA	BA	BA	BA	BA	BA	BA	BA	-	-	-	-	-	-	-	-	-	-	-	-	-	-	-	-	-	-	-	-	-	-
indivBCG213_AGGGTAAATGACCAGT	BB	BB	BB	BB	BB	BB	BB	BB	BB	BB	BB	BB	BB	BB	BB	BB	BB	BB	BB	BB	BB	BB	BB	BB	BB	BB	BB	BB	BB	BB	BB	BB	BB	BB	BB	BB	BB	BB	BB	BB	BB	BB	BB	BB	BB	BB	BB	BB	BB	BB	BB	BB	BB	BB	BB	BB	BB	BB	BB	BB	BB	BB	BB	BB	BB	BB	BB	BB	BB	BB	BB	BB	BB	BB	BB	BB	BB	BB	BB	BB	BB	BB	BB	BB	BB	BB	BB	BB	BB	BB	BB	BB	BB	BB	BB	BB	BB	BB	BB	BB	BB	BB	BB	BB	BB	BB	BB	BB	BB	BB	BB	BB	BB	BB	BB	BB	BB	BB	BB	BB	BB	BB	BB	BB	BB	BB	BB	BB	BB	BB	BB	BB	BB	BB	BB	BB	BB	BB	BB	BB	BB	BB	BB	BB	BB	BB	BB	BB	BB	BB	BB	BB	BB	BB	BB	BB	BB	BB	BB	BB	BB	BB	BB	BB	BB	BB	BB	BB	BB	BB	BB	BB	BB	BB	BB	BB	BB	BB	BB	BB	BB	BB	BB	BB	BB	BB	BB	BB	BB	BB	BB	BB	BB	BB	BB	BB	BB	BB	BB	BB	BB	BB	BB	BB	BB	BB	BB	BB	BB	BB	BB	BB	BB	BB	BB	BB	BB	BB	BB	BB	BB	BB	BB	BB	BB	BB	BB	BB	BB	BB	BB	BB	BB	BB	BB	BB	BB	BB	BB	BB	BB	BB	BB	BB	BB	BB	BB	BB	BB	BB	BB	BB	BB	BB	BB	BB	BB	BB	BB	BB	BA	BA	BA	BA	BA	BA	BA	BA	BA	BA	BA	BA	BA	BA	BA	BA	BA	BA	BA	BA	BA	BA	BA	BA	BA	BA	BA	BA	BA	BA	BA	BA	BA	BA	BA	BA	BA	BA	BA	BA	BA	BA	BA	BA	BA	BA	BA	BA	BA	BA	BA	BA	BA	BA	BA	BA	BA	BA	BA	BA	BA	BA	BA	BA	BA	BA	BA	BA	BA	BA	BA	BA	BA	BA	BA	BA	BA	BB	BB	BB	BB	BB	BB	BB	BB	BB	BB	BB	BB	BB	BB	BB	BB	BB	BB	BB	BB	BB	BB	BB	BB	BB	BB	BB	BB	BB	BB	BB	BB	BB	BB	BB	BB	BB	BB	BB	BB	BB	BB	BB	BB	BB	BB	BB	BB	BB	BB	BB	BB	BB	BB	BB	BB	BB	BB	BB	BB	BB	BB	BB	BB	BB	BB	BB	BB	BB	BB	BB	BB	BB	BB	BB	BB	BB	BB	BB	BB	BB	BB	BB	BB	BB	BB	BB	BB	BB	BB	BB	BB	BB	BB	BB	BB	BB	BB	BB	BB	BB	BB	BB	BB	BB	BB	BB	BB	BB	BB	BB	BB	BB	BB	BB	BB	BB	BB	BB	BB	BB	BB	BB	BB	BB	BB	BB	BB	BB	BB	BB	BB	BB	BB	BB	BB	BB	BB	BB	BB	BB	BB	BB	BB	BB	BB	BB	BB	BB	BB	BB	BB	BB	BB	BB	BB	BB	BB	BB	BB	BB	BB	BB	BB	BB	BB	BB	BB	BB	BB	BB	BB	BB	BB	BB	BB	BB	BB	BB	BB	BB	BB	BB	BB	BB	BB	BB	BB	BB	BB	BB	BB	BB	BB	BB	BB	BB	BB	BB	BB	BB	BB	BB	BB	BB	BB	BB	BB	BB	BB	BB	BB	BB	BB	BB	BB	BB	BB	BB	BB	BB	BB	BB	BB	BB	BB	BB	BB	BB	BB	BB	BB	BB	BB	BB	BB	BB	BB	BB	BB	BB	BB	BB	BB	BB	BB	BB	BB	BB	BB	BB	BB	BB	BB	BB	BB	BB	BB	BB	BB	BB	BB	BB	-	-	-	-	-	-	-	-	-	-	-	-	-	-	-	-	-	-	-	-	-	-	-	-	-	-	-	-	-	-	-	-	-	-	-	-	-	-	-	-	-	-	-	-	-	-	-	-	-	-	-	-	-	-	-	-	-	-	-	-	-	-	-	-	-	-	-	-	-	-	-	-	-	-	-	-	-	-	-	-	-	-	-	-	-	-	-	-	-	-	-	-	-	-	-	-	-	-	-	-	-	-	-	-	-	-	-	-	-	-	-	-	-	-	-	-	-	-	-	-	-	-	-	-	-	-	-	-	-	-	-	-	-	-	-	-	-	-	-	-	-	-	-	-	-	-	-	-	-	-	-	-	-	-	-	-	-	-	-	-	-	-	-	-	BA	BA	BA	BA	BA	BA	BA	BA	BA	BA	BA	BA	BA	BA	BA	BA	BA	BA	BA	BA	BA	BA	BA	BA	BA	BA	BA	BA	BA	BA	BA	BA	BA	BA	BA	BA	BA	BA	BA	BA	BA	BA	BA	BA	BA	BA	BA	BA	BA	BA	BA	BA	BA	BA	BA	BA	BA	BA	BA	BA	BA	BA	BA	BA	BA	BA	BA	BA	BA	BA	BA	BA	BA	BA	BA	BA	BA	BA	BA	BA	BA	BA	BA	BA	BA	BA	-	-	-	-	-	-	-	-	-	-	-	-	-	-	-	-	-	-	-	-	-	-	-	-	-	-	-	-	-	-	-	-	-	-	-	-	-	-	-	-	-	-	-	-	-	-	-	-	-	-	-	-	-	-	-	-	-	-	-	-	-	-	-	-	-	-	-	-	-	-	-	-	-	-	-	-	-	-	-	-	-	-	-	-	-	-	-	-	-	-	-	-	-	-	-	-	-	-	-	-	-	-	-	-	-	-	-	-	-	-	-	-	-	-	-	-	-	-	-	-	-	-	-	-	-	-	-	-	-	-	-	-	-	-	-	-	-	-	-	-	-	-	-	-	-	-	-	-	-	-	-	-	-	-	-	-	-	-	-	-	-	-	-	-	-	-	-	-	-	-	-	-	-	-	-	-	-	-	-	-	-	-	-	-	-	-	-	-	-	-	-	-	-	-	-	-	-	-	-	-	-	-	-	-	-	-	-	-	-	-	-	-	-	-	-	-	-	-	-	-	-	-	-	-	-	-	-	-	-	-	-	-	-	-	-	-	-	-	-	-	-	-	-	-	-	-	-	-	-	-	-	-	-	-	-	-	-	-	-	-	-	-	-	-	-	-	-	-	-	-	-	-	-	-	-	-	-	-	-	-	-	-	-	-	-	-	-	-	-	-	-	-	-	-	-	-	-	-	-	-	-	-	-	-	-	-	-	-	-	-	-	-	-	-	-	-	-	-	-	-	-	-	-	-	-	-	-	-	-	-	-	-	-	-	-	-	-	-	-	-	-	-	-	-	-	-	-	-	-	-	-	-	-	-	-	-	-	-	-	-	-	-	-	-	-	-	-	-	-	-	-	-	-	-	-	-	-	-	-	-	-	-	-	-	-	-	-	-	-	-	-	-	-	-	-	-	-	-	-	-	-	-	-	-	-	-	-	-	BA	BA	BA	BA	BA	BA	BA	BA	BA	BA	BA	BA	BA	BA	BA	BA	BA	BA	BA	BA	BA	BA	BA	BA	BA	BA	BA	BA	BA	BA	BA	BA	BA	BA	BA	BA	BA	BA	BA	BA	BA	BA	BA	BA	BA	BA	BA	BA	BA	BA	BA	BA	BA	BA	BA	BA	BA	BA	BA	BA	BA	BA	BA	BA	BA	BA	-	-	-	-	-	-	-	-	-	-	-	-	-	-	-	-	-	-	-	-	-	-	-	-	-	-	-	-	-	-	-	-	-	-	-	-	-	-	-	-	-	-	-	-	-	-	-	-	-	-	-	-	-	-	-	-	-	-	-	-	-	-	-	-	-	-	-	-	-	-	-	-	-	-	-	-	-	-	-	-	-	-	-	-	-	-	-	-	-	-	-	-	-	-	-	-	-	-	-	-	-	-	-	-	-	-	-	-	-	-	-	-	-	-	-	-	-	-	-	-	-	-	-	-	-	-	-	-	-	-	-	-	-	-	-	-	-	-	-	-	-	-	-	-	-	-	-	-	-	-	-	-	-	-	-	-	-	-	-	-	-	-	-	-	-	-	-	-	-	-	-	-	-	-	-	-	-	-	-	-	-	-	-	-	-	-	-	-	-	-	-	-	-	-	-	-	-	-	-	-	-	-	-	-	-	-	-	-	-	-	-	-	-	-	-	-	-	-	-	-	-	-	-	-	-	-	-	-	-	-	-	-	-	-	-	-	-	-	-	-	-	-	-	-	-	-	-	-	-	-	-	-	-	-	-	-	-	-	-	-	-	-	-	-	-	-	-	-	-	-	-	-	-	-	-	-	-	-	-	-	-	-	-	-	-	-	-	-	-	-	-	-	-	-	-	-	-	-	-	-	-	-	-	-	-	-	-	-	-	-	-	-	-	-	-	-	-	-	-	-	-	-	-	-	-	-	-	-	-	-	-	-	-	-	-	-	-	-	-	-	-	-	-	-	-	-	-	-	-	-	-	-	-	-	-	-	-	-	-	-	-	-	-	-	-	-	-	-	-	-	-	-	-	-	-	-	-	-	-	-	-	-	-	-	-	-	-	-	-	-	-	-	-	-	-	-	-	-	-	-	-	-	-	-	-	-	-	-	-	-	-	-	-	-	-	-	-	-	-	-	-	-	-	-	-	-	-	-	-	-	-	-	-	-	-	-	-	-	-	-	-	-	-	-	-	-	-	-	-	-	-	-	-	-	-	-	-	-	-	-	-	-	-	-	-	-	-	-	-	-	-	-	-	-	-	-	-	-	-	-	-	-	-	-	-	-	-	-	-	BA	BA	BA	BA	BA	BA	BA	BA	BA	BA	BA	BA	BA	BA	BA	BA	BA	BA	BA	BA	BA	-	-	-	-	-	-	-	-	-	-	-	-	-	-	-	-	-	-	-	-	-	-	-	-	-	-	-	-	-	-	-	-	-	-	-	-	-	-	-	-	-	-	-	-	-	-	-	-	-	-	-	-	-	-	-	-	-	-	-	-	-	-	-	-	-	-	-	-	-	-	-	-	-	-	-	-	-	-	-	-	-	-	-	-	-	-	-	-	-	-	-	-	-	-	-	-	-	-	-	-	-	-	-	-	-	-	-	-	-	-	-	-	-	-	-	-	-	-	-	-	-	-	-	-	-	-	-	-	-	-	-	-	-	-	-	-	-	-	-	-	-	-	-	-	-	-	-	-	-	-	-	-	-	-	-	-	-	-	-	-	-	-	-	-	-	-	-	-	-	-	-	-	-	-	-	-	-	-	-	-	-	-	-	-	-	-	-	-	-	-	-	-	-	-	-	-	-	-	-	-	-	-	-	-	-	-	-	-	-	-	-	-	-	-	-	-	-	-	-	-	-	-	-	-	-	-	-	-	-	-	-	-	-	-	-	-	-	-	-	-	-	-	-	-	-	-	-	-	-	-	-	-	-	-	-	-	-	-	-	-	-	-	-	-	-	-	-	-	-	-	-	-	-	-	-	-	-	-	-	-	-	-	-	-	-	-	-	-	-	-	-	-	-	-	-	-	-	-	-	-	-	-	-	-	-	-	-	-	-	-	-	-	-	-	-	-	-	-	-	-	-	-	-	-	-	-	-	-	-	-	-	-	-	-	-	-	-	-	-	-	-	-	-	-	-	-	-	-	-	-	-	-	-	-	-	-	-	-	-	-	-	-	-	-	-	-	-	-	-	-	-	-	-	-	-	-	-	-	-	-	-	-	-	-	-	-	-	-	-	-	-	-	-	-	-	-	-	-	-	-	-	-	-	-	-	-	-	-	-	-	-	-	-	-	-	-	-	-	-	-	-	-	-	-	-	-	-	-	-	-	-	-	-	-	-	-	-	-	-	-	-	-	-	-	-	-	-	-	-	-	-	-	-	-	-	-	-	-	-	-	-	-	-	-	-	-	-	-	-	-	-	-	-	-	-	-	-	-	-	-	-	-	-	-	-	-	-	-	-	-	-	BA	BA	BA	BA	BA	BA	BA	BA	BA	BA	BA	BA	BA	BA	BA	BA	BA	BA	BA	BA	BA	BA	BA	BA	BA	BA	BA	BA	BA	BA	BA	BA	BA	BA	BA	BA	BA	BA	BA	BA	BA	BA	BA	BA	BA	BA	BA	BA	BA	BA	BA	BA	BA	BA	BA	BA	BA	BA	BA	BA	BA	BA	BA	BA	BA	BA	BA	BA	-	-	-	-	-	-	-	-	-	-	-	-	-	-	-	-	-	-	-	-	-	-	-	-	-	-	-	-	-	-	-	-	-	-	-	-	-	-	-	-	-	-	-	-	-	-	-	-	-	-	-	-	-	-	-	-	-	-	-	-	-	-	-	-	-	-	-	-	-	-	-	-	-	-	-	-	-	-	-	-	-	-	-	-	-	-	-	-	-	-	-	-	-	-	-	-	-	-	-	-	-	-	-	-	-	-	-	-	-	-	-	-	-	-	-	-	-	-	-	-	-	-	-	-	-	-	-	-	-	-	-	-	-	-	-	-	-	-	-	-	-	-	-	-	-	-	-	-	-	-	-	-	-	-	-	-	-	-	-	-	-	-	-	-	-	-	-	-	-	-	-	-	-	-	-	-	-	-	-	-	-	-	-	-	-	-	-	-	-	-	-	-	-	-	-	-	-	-	-	-	-	-	-	-	-	-	-	-	-	-	-	-	-	-	-	-	-	-	-	-	-	-	-	-	-	-	-	-	-	-	-	-	-	-	-	-	-	-	-	-	-	-	-	-	-	-	-	-	-	-	-	-	-	-	-	-	-	-	-	-	-	-	-	-	-	-	-	-	-	-	-	-	-	-	-	-	-	-	-	-	-	-	-	-	-	-	-	-	-	-	-	-	-	-	-	-	-	-	-	-	-	-	-	-	-	-	-	-	-	-	-	-	-	-	-	-	-	-	-	-	-	-	-	-	-	-	-	-	-	-	-	-	-	-	-	-	-	-	-	-	-	-	-	-	-	-	-	-	-	-	-	-	-	-	-	-	-	-	-	-	-	-	-	-	-	-	-	-	-	-	-	-	-	-	-	-	-	-	-	-	-	-	-	-	-	-	-	-	-	-	-	-	-	-	-	-	-	-	-	-	-	-	-	-	-	-	-	-	-	-	-	-	-	-	-	-	-	-	-	-	-	-	-	-	-	-	-	-	-	-	-	-	-	-	-	-	-	-	-	-	-	-	-	-	-	-	-	-	-	-	-	-	-	-	-	-	-	-	-	-	-	-	-	-	-	-	-	-	-	-	-	-	-	-	-	-	-	-	-	-	-	-	-	-	-	-	-	-	-	-	-	-	-	-	-	-	-	-	-	-	-	-	-	-	-	-	-	-	-	-	-	-	-	-	-	-	-	-	-	-	-	-	-	-	-	-	-	-	-	-	-	-	-	-	-	-	-	-	-	-	-	-	-	-	-	-	-	-	-	-	-	-	-	-	-	-	-	-	-	-	-	-	-	-	-	-	-	-	-	-	-	-	-	-	-	-	-	-	-	-	-	-	-	-	-	-	-	-	-	-	-	-	-	-	-	-	-	-	-	-	-	-	-	-	-	-	-	-	-	-	-	-	-	-	-	-	-	-	-	-	-	-	-	-	-	-	-	-	-	-	-	-	-	-	-	-	-	-	-	-	-	-	-	-	-	-	-	-	-	-	-	-	-	-	-	-	-	-	-	-	-	-	-	-	-	-	-	-	-	-	-	-	-	-	-	-	-	-	-	-	-	-	-	-	-	-	-	-	-	-	-	-	-	-	-	-	-	-	-	-	-	-	-	-	-	-	-	-	-	-	-	-	-	-	-	-	-	-	-	-	-	-	-	-	-	-	-	-
indivBCG214_AGGGTAAAGTTACGAT	BB	BB	BB	BB	BB	BB	BB	BB	BB	BB	BB	BB	BB	BB	BB	BB	BB	BB	BB	BB	BB	BB	BB	BB	BB	BB	BB	BB	BB	BB	BB	BB	BB	BB	BB	BB	BB	BB	BB	BB	BB	BB	BB	BB	BB	BB	BB	BB	BB	BB	BB	BB	BB	BB	BB	BA	BA	BA	BA	BA	BA	BA	BA	BA	BA	BA	BA	BA	BA	BA	BA	BA	BA	BA	BA	BA	BA	BA	BA	BA	BA	BA	BA	BA	BA	BA	BA	BA	BA	BA	BA	BA	BA	BA	BA	BA	BA	BA	BA	BA	BA	BA	BA	BA	BA	BA	BA	BA	BA	BA	BA	BA	BA	BA	BA	BA	BA	BA	BA	BA	BA	BA	BA	BA	BA	BA	BA	BA	BA	BA	BA	BA	BA	BA	BA	BA	BA	BA	BA	BA	BA	BA	BA	BA	BA	BA	BA	BA	BA	BA	BA	BA	BA	BA	BA	BA	BA	BA	BA	BA	BA	BA	BA	BA	BA	BA	BA	BA	BA	BA	BA	BA	BA	BA	BA	BA	BA	BA	BA	BA	BA	BA	BA	BA	BA	BA	BA	BA	BA	BA	BA	BA	BA	BA	BA	BA	BA	BA	BA	BA	BA	BA	BA	BA	BA	BA	BA	BA	BA	BA	BA	BA	BA	BA	BA	BA	BA	BA	BA	BA	BA	BA	BA	BA	BA	BA	BA	BA	BA	BA	BA	BA	BA	BA	BA	BA	BA	BA	BA	BA	BA	BA	BA	BA	BA	BA	BA	BA	BA	BA	BA	BA	BA	BA	BA	BA	BA	BA	BA	BA	BA	BA	BA	BA	BA	BA	BA	BA	BA	BA	BA	BA	BA	BA	BA	BA	BA	BA	BA	BA	BA	BA	BA	BA	BA	BA	BA	BA	BA	BA	BA	BA	BA	BA	BA	BA	BA	BA	BA	BA	BA	BA	BA	BA	BA	BA	BA	BA	BA	BA	BA	BA	BA	BA	BA	BA	BA	BA	BA	BA	BA	BA	BA	BA	BA	BA	BA	BA	BA	BA	BA	BA	BA	BA	BA	BA	BA	BA	BA	BA	BA	BA	BA	BA	BA	BA	BA	BA	BA	BA	BA	BA	BA	BA	BA	BA	BA	BA	BA	BA	BA	BA	BA	BA	BA	BA	BA	BA	BA	BA	BA	BA	BA	BA	BA	BA	BA	BA	BA	BA	BA	BA	BA	BA	BA	BA	BA	BA	BA	BA	BA	BA	BA	BA	BA	BA	BA	BA	BA	BA	BA	BA	BA	BA	BA	BA	BA	BA	BA	BA	BA	BA	BA	BA	BA	BA	BA	BA	BA	BA	BA	BA	BA	BA	BA	BA	BA	BA	BA	BA	BA	BA	BA	BA	BA	BA	BA	BA	BA	BA	BA	BA	BA	BA	BA	BA	BA	BA	BA	BA	BA	BA	BA	BA	BA	BA	BA	BA	BA	BA	BA	BA	BA	BA	BA	BA	BA	BA	BA	BA	BA	BA	BA	BA	BA	BA	BA	BA	BA	BA	BA	BA	BA	BA	BA	BA	BA	BA	BA	BA	BA	BA	BA	BA	BA	BA	BA	BA	BA	BA	BA	BA	BA	BA	BB	BB	BB	BB	BB	BB	BB	BB	BB	BB	BB	BB	BB	BB	BB	BB	BB	BB	BB	BB	BB	BB	BB	BB	BB	BB	BB	BB	BB	BB	BB	BB	BB	BB	BB	BB	BB	BB	BB	BB	BB	BB	BB	BB	BB	BB	BB	BB	BB	BB	BB	BB	BB	BB	BB	BB	BB	BB	BB	BB	BB	BB	BB	BB	BB	BB	BB	BB	BB	BB	BB	BB	BB	BB	BB	BB	BB	BB	BB	BB	BB	BB	BB	BB	BB	BB	BB	BB	BB	BB	BB	BB	BB	BB	BB	BB	-	-	-	-	-	-	-	-	-	-	-	-	-	-	-	-	-	-	-	-	-	-	-	-	-	-	-	-	-	BA	BA	BA	BA	BA	BA	BA	BA	BA	BA	BA	BA	BA	BA	BA	BA	BA	BA	BA	BA	BA	BA	BA	BA	BA	BA	BA	BA	BA	BA	BA	BA	BA	BA	BA	BA	BA	BA	BA	BA	BA	BA	BA	BA	BA	BA	BA	BA	BA	BA	BA	BA	BA	BA	BA	BA	BA	BA	BA	BA	BA	BA	BA	BA	BA	BA	BA	BA	BA	BA	BA	BA	BA	BA	BA	BA	BA	BA	BA	BA	BA	BA	BA	BA	BA	BA	BA	BA	BA	BA	BA	BA	BA	BA	BA	BA	BA	BA	BA	BA	BA	BA	BA	BA	BA	BA	BA	BA	BA	BA	BA	BA	BA	BA	BA	BA	BA	BA	BA	BA	BA	BA	BA	BA	BA	BA	BA	BA	BA	BA	BA	BA	BA	BA	BA	BA	BA	BA	BA	BA	BA	BA	BA	BA	BA	BA	BA	BA	BA	BA	BA	BA	BA	BA	BA	BA	BA	BA	BA	BA	BA	BA	BA	BA	BA	BA	BA	BA	BA	BA	BA	BA	BA	BA	BA	BA	BA	BA	BA	BA	BA	BA	BA	BA	BA	BA	BA	BA	BA	BA	BA	BA	BA	BA	BA	BA	BA	BA	BA	BA	BA	BA	BA	BA	BA	BA	BA	BA	BA	BA	BA	BA	BA	BA	BA	BA	BA	BA	BA	BA	BA	BA	BA	BA	BA	BA	BA	BA	BA	BA	BA	BA	BA	BA	BA	BA	BA	BA	BA	BA	BA	BA	BA	BA	BA	BA	BA	BA	BA	BA	BA	BA	BA	BA	BA	BA	BA	BA	BA	BA	BA	BA	BA	BA	BA	BA	BA	BA	BA	BA	BA	BA	BA	BA	BA	BA	BA	BA	BA	BA	BA	BA	BA	BA	BA	BA	BA	BA	BA	BA	BA	BA	BA	BA	BA	BA	BA	BA	BA	BA	BA	BA	BA	BA	BA	BA	BA	BA	BA	BA	BA	BA	BA	BA	BA	BA	BA	BA	BA	BA	BA	BA	BA	BA	BA	BA	BA	BA	BA	BA	BA	BA	BA	BA	BA	BA	BA	BA	BA	BA	BA	BA	BA	BA	BA	BA	BA	BA	BA	BA	BA	BA	BA	BA	BA	BA	BA	BA	BA	BA	BA	BA	BA	BA	BA	BA	BA	BA	BA	BA	BA	BA	BA	BA	BA	BA	BA	BA	BA	BA	BA	BA	BA	BA	BA	BA	BA	BA	BA	BA	BA	BA	BA	BA	-	-	-	-	-	-	-	-	-	-	-	-	-	-	-	-	-	-	-	-	-	-	-	-	-	-	-	-	-	-	-	-	-	-	-	-	-	-	-	-	-	-	-	-	-	-	-	-	-	-	-	-	-	-	-	-	-	-	-	-	-	-	-	-	-	-	-	-	BA	BA	BA	BA	BA	BA	BA	BA	BA	BA	BA	BA	BA	BA	BA	BA	BA	BA	BA	BA	BA	BA	BA	BA	BA	BA	BA	BA	BA	BA	BA	BA	BA	BA	BA	BA	BA	BA	BA	BA	BA	BA	BA	BA	BA	BA	BA	BA	BA	BA	BA	BA	BA	BA	BA	BA	BA	BA	BA	BA	BA	BA	BA	BA	BA	BA	BA	BA	BA	BA	BA	BA	BA	BA	BA	BA	BA	BA	BA	BA	BA	BA	BA	BA	BA	BA	BA	BA	BA	BA	BA	BA	BA	BA	BA	BA	BA	BA	BA	BA	BA	BA	BA	BA	BA	BA	BA	BA	BA	BA	BA	BA	BA	BA	BA	BA	BA	BA	BA	BA	BA	BA	BA	BA	BA	BA	BA	BA	BA	BA	BA	BA	BA	BA	BA	BA	BA	BA	BA	BA	BA	BA	BA	BA	BA	BA	BA	BA	BA	BA	BA	BA	BA	BA	BA	BA	BA	BA	BA	BA	BA	BA	BA	BA	BA	BA	BA	BA	BA	BA	BA	BA	BA	BA	BA	BA	BA	BA	BA	BA	BA	BA	BA	BA	BA	BA	BA	BA	BA	BA	BA	BA	BA	BA	BA	BA	BA	BA	BA	BA	BA	BA	BA	BA	BA	BA	BA	BA	BA	BA	BA	BA	BA	BA	BA	BA	BA	BA	BA	BA	BA	BA	BA	BA	BA	BA	BA	BA	BA	BA	BA	BA	BA	BA	BA	BA	BA	BA	BA	BA	BA	BA	BA	BA	BA	BA	BA	BA	BA	BA	BA	BA	BA	BA	BA	BA	BA	BA	BA	BA	BA	BA	BA	BA	BA	BA	BA	BA	BA	BA	BA	BA	BA	BA	BA	BA	BA	BA	BA	BA	BA	BA	BA	BA	BA	BA	BA	BA	BA	BA	BA	BA	BA	BA	BA	BA	BA	BA	BA	BA	BA	BA	BA	BA	BA	BA	BA	BA	BA	BA	BA	BA	BA	BA	BA	BA	BA	BA	BA	BA	BA	BA	BA	BA	BA	BA	BA	BA	BA	BA	BA	BA	BA	BA	BA	BA	BA	BA	BA	BA	BA	BA	BA	BA	BA	BA	BA	BA	BA	BA	BA	BA	BA	BA	BA	BA	BA	BA	BA	BA	BA	BA	BA	BA	BA	BA	BA	BA	BA	BA	BA	BA	BA	BA	BA	BA	BA	BA	BA	BA	BA	BA	BA	BA	BA	BA	BA	BA	BA	BA	BA	BA	BA	BA	BA	BA	BA	BA	BA	BA	BA	BA	BA	BA	BA	BA	BA	BA	BA	BA	BA	BA	BA	BA	BA	BA	BA	BA	BA	BA	BA	BA	BA	BA	BA	BA	BA	BA	BA	BA	BA	BA	BA	BA	BA	BA	BA	-	-	-	-	-	-	-	-	-	-	-	-	-	-	-	-	-	-	-	-	-	-	-	-	-	-	-	-	-	-	-	-	-	-	-	-	-	-	-	-	-	-	-	-	-	-	-	-	-	-	-	-	-	-	-	-	-	-	-	-	-	-	-	-	-	-	-	-	-	-	-	-	-	-	-	-	-	-	-	-	-	-	-	-	-	-	-	-	-	-	-	-	-	-	-	-	-	-	-	-	-	-	-	-	-	-	-	-	-	-	-	-	-	-	-	-	-	-	-	-	-	-	-	-	-	-	-	-	-	-	-	-	-	-	-	-	-	-	-	-	-	-	-	-	-	-	-	BA	BA	BA	BA	BA	BA	BA	BA	BA	BA	BA	BA	BA	BA	BA	BA	BA	BA	BA	BA	BA	BA	BA	BA	BA	BA	BA	BA	BA	BA	BA	BA	BA	BA	BA	BA	BA	BA	BA	BA	BA	BA	BA	BA	BA	BA	BA	BA	BA	BA	BA	BA	BA	BA	BA	BA	BA	BA	BA	BA	BA	BA	BA	BA	BA	BA	BA	BA	BA	BA	BA	BA	BA	BA	BA	BA	BA	BA	BA	BA	BA	BA	BA	BA	BA	BA	BA	BA	BA	BA	BA	BA	BA	BA	BA	BA	BA	BA	BA	BA	BA	BA	BA	BA	BA	BA	BA	BA	BA	BA	BA	BA	BA	BA	BA	BA	BA	BA	BA	BA	BA	BA	BA	BA	BA	BA	BA	BA	BA	BA	BA	BA	BA	BA	BA	BA	BA	BA	BA	BA	BA	BA	BA	BA	BA	BA	BA	BA	BA	BA	BA	BA	BA	BA	BA	BA	BA	BA	BA	BA	BA	BA	BA	BA	BA	BA	BA	BA	BA	BA	BA	BA	BA	BA	BA	BA	BA	BA	BA	BA	BA	BA	BA	BA	BA	BA	BA	BA	BA	BA	BA	BA	BA	BA	BA	BA	BA	BA	BA	BA	BA	BA	BA	BA	BA	BA	BA	BA	BA	BA	BA	BA	BA	BA	BA	BA	BA	BA	BA	BA	BA	BA	BA	BA	BA	BA	BA	BA	BA	BA	BA	BA	BA	BA	BA	BA	BA	BA	BA	BA	BA	BA	BA	BA	BA	BA	BA	BA	BA	BA	BA	BA	BA	BA	BA	BA	BA	BA	BA	BA	BA	BA	BA	BA	BA	BA	BA	BA	BA	BA	BA	BA	BA	BA	BA	BA	BA	BA	BA	BA	BA	BA	BA	BA	BA	BA	BA	BA	BA	BA	BA	BA	BA	BA	BA	BA	BA	BA	BA	BA	BA	BA	BA	BA	BA	BA	BA	BA	BA	BA	BA	BA	BA	BA	BA	BA	BA	BA	BA	BA	BA	BA	BA	BA	BA	BA	BA	BA	BA	BA	BA	BA	BA	BA	BA	BA	BA	BA	BA	BA	BA	BA	BA	BA	BA	BA	BA	BA	BA	BA	BA	BA	BA	BA	BA	BA	BA	BA	BA	BA	BA	BA	BA	BA	BA	BA	BA	BA	BA	BA	BA	BA	BA	BA	BA	BA	BA	BA	BA	BA	BA	BA	BA	BA	BA	BA	BA	BA	BA	BA	BA	BA	BA	BA	BA	BA	BA	BA	BA	BA	BA	BA	BA	BA	BA	BA	BA	BA	BA	BA	BA	BA	BA	BA	BA	BA	BA	BA	BA	BA	BA	BA	BA	BA	BA	BA	BA	BA	BA	BA	BA	BA	-	-	-	-	-	-	-	-	-	-	-	-	-	-	-	-	-	-	-	-	-	-	-	-	-	-	-	-	-	-	-	-	-	-	BA	BA	BA	BA	BA	BA	BA	BA	BA	BA	BA	BA	BA	BA	BA	BA	BA	BA	BA	BA	BA	BA	BA	BA	BA	BA	BA	BA	BA	BA	BA	BA	BA	BA	BA	BA	BA	BA	BA	BA	BA	BA	BA	BA	BA	BA	BA	BA	BA	BA	BA	BA	BA	BA	BA	BA	BA	BA	BA	BA	BA	BA	BA	BA	BA	BA	BA	BA	BA	BA	BA	BA	BA	BA	BA	BA	BA	BA	BA	BA	BA	BA	BA	BA	BA	BA	BA	BA	BA	BA	BA	BA	BA	BA	BA	BA	BA	BA	BA	BA	BA	BA	BA	BA	BA	BA	BA	BA	BA	BA	BA	BA	BA	BA	BA	BA	BA	BA	BA	BA	BA	BA	BA	BA	BA	BA	BA	BA	BA	BA	BA	BA	BA	BA	BA	BA	BA	BA	BA	BA	BA	BA	BA	BA	BA	BA	BA	BA	BA	BA	BA	BA	BA	BA	BA	BA	BA	BA	BA	BA	BA	BA	BA	BA	BA	BA	BA	BA	BA	BA	BA	BA	BA	BA	BA	BA	BA	BA	BA	BA	BA	BA	BA	BA	BA	BA	BA	BA	BA	BA	BA	BA	BA	BA	BA	BA	BA	BA	BA	BA	BA	BA	BA	BA	BA	BA	BA	BA	BA	BA	BA	BA	BA	BA	BA	BA	BA	BA	BA	BA	BA	BA	BA	BA	BA	BA	BA	BA	BA	BA	BA	BA	BA	BA	BA	BA	BA	BA	BA	BA	BA	BA	BA	BA	BA	BA	BA	BA	BA	BA	BA	BA	BA	BA	BA	BA	BA	BA	BA	BA	BA	BA	BA	BA	BA	BA	BA	BA	BA	BA	BA	BA	BA	BA	BA	BA	BA	BA	BA	BA	BA	BA	BA	BA	BA	BA	BA	BA	BA	BA	BA	BA	BA	BA	BA	BA	BA	BA	BA	BA	BA	BA	BA	BA	BA	BA	BA	BA	BA	BA	BA	BA	BA	BA	BA	BA	BA	BA	BA	BA	BA	BA	BA	BA	BA	BA	BA	BA	BA	BA	BA	BA	BA	BA	BA	BA	BA	BA	BA	BA	BA	BA	BA	BA	BA	BA	BA	BA	BA	BA	BA	BA	BA	BA	BA	BA	BA	BA	BA	BA	BA	BA	BA	BA	BA	BA	BA	BA	BA	BA	BA	BA	BA	BA	BA	BA	BA	BA	BA	BA	BA	BA	BA	BA	BA	BA	BA	BA	BA	BA	BA	BA	BA	BA	BA	BA	BA	BA	BA	BA	BA	BA	BA	BA	BA	BA	BA	BA	BA	BA	BA	BA	BA	BA	BA	BA	BA	BA	BA	BA	BA	BA	BA	-	-	-	-	-	-	-	-	-	-	-	-	-	-	-	-	-	-	-	-	-	-	-	-	-	-	-	-	-	-	-	-	-	-	-	-	-	-	-	-	-	-	-	-	-	-	-	-	-	-	-	-	-	-	-	-	-	-	-	-	-	-	-	-	-	-	-	-	-	-	-	-	-	-	-	-	-	-	-	-	-	-	-	-	-	-	-	-	-	-	-	-	-	-	-	-	-	-	-	-	-	-	-	-	-	-	-	-	-	-	-	-	-	-	-	-	-	-	-	-	-	-	-	-	-	-	-	-	-	-	-	-	-	-	-	-	-	-	-	-	-	-	-	-	-	-	-	-	-	-	-	-	-	-	-	-	-	-	-	-	-	-	-	-	-	-	-	-	-	-	-	-	-	-	-	-	-	-	-	-	-	-	-	-	-	-	-	-	-	-	-	-	-	-	-	-	-	-	-	-	-	-	-	-	-	-	-	-	-	-	-	-	-	-	-	-	-	-	-	-	-	BA	BA	BA	BA	BA	BA	BA	BA	BA	BA	BA	BA	BA	BA	BA	BA	BA	BA	BA	BA	BA	BA	BA	BA	BA	BA	BA	BA	BA	BA	BA	BA	BA	BA	BA	BA	BA	BA	BA	BA	BA	BA	BA	BA	BA	BA	BA	BA	BA	BA	BA	BA	BA	BA	BA	BA	BA	BA	BA	BA	BA	BA	BA	BA	BA	BA	BA	BA	BA	BA	BA	BA	BA	BA	BA	BA	BA	BA	BA	BA	BA	BA	BA	BA	BA	BA	BA	BA	BA	BA	BA	BA	BA	BA	BA	BA	BA	BA	BA	BA	BA	BA	BA	BA	BA	BA	BA	BA	BA	BA	BA	BA	BA	BA	BA	BA	BA	BA	BA	BA	BA	BA	BA	BA	BA	BA	BA	BA	BA	BA	BA	BA	BA	BA	BA	BA	BA	BA	BA	BA	BA	BA	BA	BA	BA	BA	BA	BA	BA	BA	BA	BA	BA	BA	BA	BA	BA	BA	BA	BA	BA	BA	BA	BA	BA	BA	BA	BA	BA	BA	BA	BA	BA	BA	BA	BA	BA	BA	BA	BA	BA	BA	BA	BA	BA	BA	BA	BA	BA	BA	BA	BA	BA	BA	BA	BA	BA	BA	BA	BA	BA	BA	BA	BA	BA	BA	BA	BA	BA	BA	BA	BA	BA	BA	BA	BA	BA	BA	BA	BA	BA	BA	BA	BA	BA	BA	BA	BA	BA	BA	BA	BA	BA	BA	BA	BA	BA	BA	BA	BA	BA	BA	BA	BA	BA	BA	BA	BA	BA	BA	BA	BA	BA	BA	BA	BA	BA	BA	BA	BA	BA	BA	BA	BA	BA	BA	BA	BA	BA	BA	BA	BA	BA	BA	BA	BA	BA	BA	BA	BA	BA	BA	BA	BA	BA	BA	BA	BA	BA	BA	BA	BA	BA	BA	BA	BA	BA	BA	BA	BA	BA	BA	BA	BA	BA	BA	BA	BA	BA	BA	BA	BA	BA	BA	BA	BA	BA	BA	BA	BA	BA	BA	BA	-	-	-	-	-	-	-	-	-	-	-	-	-
indivBCG215_AGGGTAAATGTGTCCT	BB	BB	BB	BB	BB	BB	BB	BB	BB	BB	BB	BB	BB	BB	BB	BB	BB	BB	BB	BB	BB	BB	BB	BB	BB	BB	BB	BB	BB	BB	BB	BB	BB	BB	BB	BB	BB	BB	BB	BB	BB	BB	BB	BB	BB	BB	BB	BB	BB	BB	BB	BB	BB	BB	BB	BB	BB	BB	BB	BA	BA	BA	BA	BA	BA	BA	BA	BA	BA	BA	BA	BA	BA	BA	BA	BA	BA	BA	BA	BA	BA	BA	BA	BA	BA	BA	BA	BA	BA	BA	BA	BA	BA	BA	BA	BA	BA	BA	BA	BA	BA	BA	BA	BA	BA	BA	BA	BA	BA	BA	BA	BA	BA	BA	BA	BA	BA	BA	BA	BA	BA	BA	BA	BA	BA	BA	BA	BA	BA	BA	BA	BA	BA	BA	BA	BA	BA	BA	BA	BA	BA	BA	BA	BA	BA	BA	BA	BA	BA	BA	BA	BA	BA	BA	BA	BA	BA	BA	BA	BA	BA	BA	BA	BA	BA	BA	BA	BA	BA	BA	BA	BA	BA	BA	BA	BA	BA	BA	BA	BA	BA	BA	BA	BA	BA	BA	BA	BA	BA	BA	BA	BA	BA	BA	BA	BA	BA	BA	BA	BA	BA	BA	BA	BA	BA	BA	BA	BA	BA	BA	BA	BA	BA	BA	BA	BA	BA	BA	BA	BA	BA	BA	BA	BA	BA	BA	BA	BA	BA	BA	BA	BA	BA	BA	BA	BA	BA	BA	BA	BA	BA	BA	BA	BA	BA	BA	BA	BA	BA	BA	BA	BA	BA	BA	BA	BA	BA	BA	BA	BA	BA	BA	BA	BA	BA	BA	BA	BA	BA	BA	BA	BA	BA	BA	BA	BA	BA	BA	BA	BA	BA	BA	BA	BA	BA	BA	BA	BA	BA	BA	BA	BA	BA	BA	BA	BA	BA	BA	BA	BA	BA	BA	BA	BA	BA	BA	BA	BA	BA	BA	BA	BA	BA	BA	BA	BA	BA	BA	BA	BA	BA	BA	BA	BA	BA	BA	BA	BA	BA	BA	BA	BA	BA	BA	BA	BA	BA	BA	BA	BA	BA	BA	BA	BA	BA	BA	BA	BA	BA	BA	BA	BA	BA	BA	BA	BA	BA	BA	BA	BA	BA	BA	BA	BA	BA	BA	BA	BA	BA	BA	BA	BA	BA	BA	BA	BA	BA	BA	BA	BA	BA	BA	BA	BA	BA	BA	BA	BA	BA	BA	BA	BA	BA	BA	BA	BA	BA	BA	BA	BA	BA	BA	BA	BA	BA	BA	BA	BA	BA	BA	BA	BA	BA	BA	BA	BA	BA	BA	BA	BA	BA	BA	BA	BA	BA	BA	BA	BA	BA	BA	BA	BA	BA	BA	BA	BA	BA	BA	BA	BA	BA	BA	BA	BA	BA	BA	BA	BA	BA	BA	BA	BA	BA	BA	BA	BA	BA	BA	BA	BA	BA	BA	BA	BA	BA	BA	BA	BA	BA	BA	BA	BA	BA	BA	BA	BA	BA	BA	BA	BA	BA	BA	BA	BA	BA	BA	BA	BA	BA	BA	BA	BA	BA	BA	BA	BA	BA	BA	BA	BA	BA	BA	BA	BA	BA	BA	BA	BA	BA	BA	BA	BA	BA	BA	BA	BA	BA	BA	BA	BA	BA	BA	BA	BA	BA	BA	BA	BA	BA	BA	BA	BA	BA	BA	BA	BB	BB	BB	BB	BB	BB	BB	BB	BB	BB	BB	BB	BB	BB	BB	BB	BB	BB	BB	BB	BB	BB	BB	BB	BB	BB	BB	BB	BB	BB	BB	BB	BB	BB	BB	BB	BB	BB	BB	BB	BB	BB	BB	BB	BB	BB	BB	BB	BB	BB	BB	BB	BB	BB	BB	BB	BB	BB	BB	BB	BB	BB	BB	BB	BB	-	-	-	-	-	-	-	-	-	-	-	-	-	-	-	-	-	-	-	-	-	-	-	-	-	-	-	-	-	-	-	-	-	-	-	-	-	-	-	-	-	-	-	-	-	-	-	-	-	-	-	-	-	-	-	-	-	-	BA	BA	BA	BA	BA	BA	BA	BA	BA	BA	BA	BA	BA	BA	BA	BA	BA	BA	BA	BA	BA	BA	BA	BA	BA	BA	BA	BA	BA	BA	BA	BA	BA	BA	BA	BA	BA	BA	BA	BA	BA	BA	BA	BA	BA	BA	BA	BA	BA	BA	BA	BA	BA	BA	BA	BA	BA	BA	BA	BA	BA	BA	BA	BA	BA	BA	BA	BA	BA	BA	BA	BA	BA	BA	BA	BA	BA	BA	BA	BA	BA	BA	BA	BA	BA	BA	BA	BA	BA	BA	BA	BA	BA	BA	BA	BA	BA	BA	BA	BA	BA	BA	BA	BA	BA	BA	BA	BA	BA	BA	BA	BA	BA	BA	BA	BA	BA	BA	BA	BA	BA	BA	BA	BA	BA	BA	BA	BA	BA	BA	BA	BA	BA	BA	BA	BA	BA	BA	BA	BA	BA	BA	BA	BA	BA	BA	BA	BA	BA	BA	BA	BA	BA	BA	BA	BA	BA	BA	BA	BA	BA	BA	BA	BA	BA	BA	BA	BA	BA	BA	BA	BA	BA	BA	BA	BA	BA	BB	BB	BB	BB	BB	BB	BB	BB	BB	BB	BB	BB	BA	BA	BA	BA	BA	BA	BA	BA	BA	BA	BA	BA	BA	BA	BA	BA	BA	BA	BA	BA	BA	BA	BA	BA	BA	BA	BA	BA	BA	BA	BA	BA	BA	BA	BA	BA	BA	BA	BA	BA	BA	BA	BA	BA	BA	BA	BA	BA	BA	BA	BA	BA	BA	BA	BA	BA	BA	BA	BA	BA	BA	BA	BA	BA	BA	BA	BA	BA	BA	BA	BA	BA	BA	BA	BA	BA	BA	BA	BA	BA	BA	BA	BA	BA	BA	BA	BA	BA	BA	BA	BA	BA	BA	BA	BA	BA	BA	BA	BA	BA	BA	BA	BA	BA	BA	BA	BA	BA	BA	BA	BA	BA	BA	BA	BA	BA	BA	BA	BA	BA	BA	BA	BA	BA	BA	BA	BA	BA	BA	BA	BA	BA	BA	BA	BA	BA	BA	BA	BA	BA	BA	BA	BA	BA	BA	BA	BA	BA	BA	BA	BA	BA	BA	BA	BA	BA	BA	BA	BA	BA	BA	BA	BA	BA	BA	BA	BA	BA	BA	BA	BA	BA	BA	BA	BA	BA	BA	BA	BA	BA	BA	BA	BA	BA	BA	BA	BA	BA	BA	BA	BA	BA	BA	BA	BA	BA	BA	BA	BA	BA	BA	BA	BA	BA	BA	BA	BA	BA	BA	BA	BA	BA	BA	BA	BA	BA	BA	BA	BA	-	-	-	-	-	-	-	-	-	-	-	-	-	-	-	-	-	-	-	-	-	-	-	-	-	-	-	-	-	-	-	-	-	-	-	-	-	-	-	-	-	-	-	-	-	-	-	-	-	-	-	-	-	-	-	-	-	-	-	-	-	-	-	-	-	-	-	-	-	BA	BA	BA	BA	BA	BA	BA	BA	BA	BA	BA	BA	BA	BA	BA	BA	BA	BA	BA	BA	BA	BA	BA	BA	BA	BA	BA	BA	BA	BA	BA	BA	BA	BA	BA	BA	BA	BA	BA	BA	BA	BA	BA	BA	BA	BA	BA	BA	BA	BA	BA	BA	BA	BA	BA	BA	BA	BA	BA	BA	BA	BA	BA	BA	BA	BA	BA	BA	BA	BA	BA	BA	BA	BA	BA	BA	BA	BA	BA	BA	BA	BA	BA	BA	BA	BA	BA	BA	BA	BA	BA	BA	BA	BA	BA	BA	BA	BA	BA	BA	BA	BA	BA	BA	BA	BA	BA	BA	BA	BA	BA	BA	BA	BA	BA	BA	BA	BA	BA	BA	BA	BA	BA	BA	BA	BA	BA	BA	BA	BA	BA	BA	BA	BA	BA	BA	BA	BA	BA	BA	BA	BA	BA	BA	BA	BA	BA	BA	BA	BA	BA	BA	BA	BA	BA	BA	BA	BA	BA	BA	BA	BA	BA	BA	BA	BA	BA	BA	BA	BA	BA	BA	BA	BA	BA	BA	BA	BA	BA	BA	BA	BA	BA	BA	BA	BA	BA	BA	BA	BA	BA	BA	BA	BA	BA	BA	BA	BA	BA	BA	BA	BA	BA	BA	BA	BA	BA	BA	BA	BA	BA	BA	BA	BA	BA	BA	BA	BA	BA	BA	BA	BA	BA	BA	BA	BA	BA	BA	BA	BA	BA	BA	BA	BA	BA	BA	BA	BA	BA	BA	BA	BA	BA	BA	BA	BA	BA	BA	BA	BA	BA	BA	BA	BA	BA	BA	BA	BA	BA	BA	BA	BA	BA	BA	BA	BA	BA	BA	BA	BA	BA	BA	BA	BA	BA	BA	BA	BA	BA	BA	BA	BA	BA	BA	BA	BA	BA	BA	BA	BA	BA	BA	BA	BA	BA	BA	BA	BA	BA	BA	BA	BA	BA	BA	BA	BA	BA	BA	BA	BA	BA	BA	BA	BA	BA	BA	BA	BA	BA	BA	BA	BA	BA	BA	BA	BA	BA	BA	BA	BA	BA	BA	BA	BA	BA	BA	BA	BA	BA	BA	BA	BA	BA	BA	BA	BA	BA	BA	BA	BA	BA	BA	BA	BA	BA	BA	BA	BA	BA	BA	BA	BA	BA	BA	BA	BA	BA	BA	BA	BA	BA	BA	BA	BA	BA	BA	BA	BA	BA	BA	BA	BA	BA	BA	BA	BA	BA	BA	BA	BA	BA	BA	BA	BA	BA	BA	BA	BA	BA	BA	BA	BA	BA	BA	-	-	-	-	-	-	-	-	-	-	-	-	-	-	-	-	-	-	-	-	-	-	-	-	-	BA	BA	BA	BA	BA	BA	BA	BA	BA	BA	BA	BA	BA	BA	BA	BA	BA	BA	BA	BA	BA	BA	BA	BA	BA	BA	BA	BA	BA	BA	BA	BA	BA	BA	BA	BA	BA	BA	BA	BA	BA	BA	BA	BA	BA	BA	BA	BA	BA	BA	BA	BA	BA	BA	BA	BA	BA	BA	BA	BA	BA	BA	BA	BA	BA	BA	BA	BA	BA	BA	BA	BA	BA	BA	BA	BA	BA	BA	BA	BA	BA	BA	BA	BA	BA	BA	BA	BA	BA	BA	BA	BA	BA	BA	BA	BA	BA	BA	BA	BA	BA	BA	BA	BA	BA	BA	BA	BA	BA	BA	BA	BA	BA	BA	BA	BA	BA	BA	BA	BA	BA	BA	BA	BA	BA	BA	BA	BA	BA	BA	BA	BA	BA	BA	BA	BA	BA	BA	BA	BA	BA	BA	BA	BA	BA	BA	BA	BA	BA	BA	BA	BA	BA	BA	BA	BA	BA	BA	BA	BA	BA	BA	BA	BA	BA	BA	BA	BA	BA	BA	BA	BA	BA	BA	BA	BA	BA	BA	BA	BA	BA	BA	BA	BA	BA	BA	BA	BA	BA	BA	BA	BA	BA	BA	BA	BA	BA	BA	BA	BA	BA	BA	BA	BA	BA	BA	BA	BA	BA	BA	BA	BA	BA	BA	BA	BA	BA	BA	BA	BA	BA	BA	BA	BA	BA	BA	BA	BA	BA	BA	BA	BA	BA	BA	BA	BA	BA	BA	BA	BA	BA	BA	BA	BA	BA	BA	BA	BA	BA	BA	BA	BA	BA	BA	BA	BA	BA	BA	BA	BA	BA	BA	BA	BA	BA	BA	BA	BA	BA	BA	BA	BA	BA	BA	BA	BA	BA	BA	BA	BA	BA	BA	BA	BA	BA	BA	BA	BA	BA	BA	BA	BA	BA	BA	BA	BA	BA	BA	BA	BA	BA	BA	BA	BA	BA	BA	BA	BA	BA	BA	BA	BA	BA	BA	BA	BA	BA	BA	BA	BA	BA	BA	BA	BA	BA	BA	BA	BA	BA	BA	BA	BA	BA	BA	BA	BA	BA	BA	BA	BA	BA	BA	BA	BA	BA	BA	BA	BA	BA	BA	BA	BA	BA	BA	BA	BA	BA	BA	BA	BA	BA	BA	BA	BA	BA	BA	BA	BA	BA	BA	BA	BA	BA	BA	BA	BA	BA	BA	BA	BA	BA	BA	BA	BA	BA	BA	BA	BA	BA	BA	BA	BA	BA	BA	BA	BA	BA	BA	BA	BA	BA	BA	BA	BA	BA	BA	BA	BA	BA	BA	BA	BA	BA	BA	BA	BA	BA	BA	BA	BA	BA	BA	BA	BA	BA	BA	BA	BA	BA	BA	BA	BA	BA	BA	BA	BA	BA	BA	BA	BA	BA	BA	BA	BA	BA	BA	BA	BA	BA	BA	BA	BA	BA	BA	BA	BA	BA	BA	BA	BA	BA	BA	BA	BA	BA	BA	BA	BA	BA	BA	BA	BA	BA	BA	BA	BA	BA	BA	BA	BA	BA	BA	BA	BA	BA	BA	BA	BA	BA	BA	BA	BA	BA	BA	BA	-	-	-	-	-	-	-	-	-	-	-	-	-	-	-	-	-	-	-	-	-	-	-	-	-	-	-	-	-	-	-	-	-	-	-	-	-	-	-	-	-	-	-	-	-	-	-	-	-	-	-	-	-	-	-	-	-	-	-	-	-	-	-	-	-	-	-	-	-	-	-	-	-	-	-	-	-	-	-	-	-	-	-	-	-	-	-	-	-	-	-	-	-	-	-	-	-	-	-	-	-	-	-	-	-	-	-	-	-	-	-	-	-	-	-	-	-	-	-	-	-	-	-	-	-	-	-	-	-	BA	BA	BA	BA	BA	BA	BA	BA	BA	BA	BA	BA	BA	BA	BA	BA	BA	BA	BA	BA	BA	BA	BA	BA	BA	BA	BA	BA	BA	BA	BA	BA	BA	BA	BA	BA	BA	BA	BA	BA	BA	BA	BA	BA	BA	BA	BA	BA	BA	BA	BA	BA	BA	BA	BA	BA	BA	BA	BA	BA	BA	BA	BA	BA	BA	BA	BA	BA	BA	BA	BA	BA	BA	BA	BA	BA	BA	BA	BA	BA	BA	BA	BA	BA	BA	BA	BA	BA	BA	BA	BA	BA	BA	BA	BA	BA	BA	BA	BA	BA	BA	BA	BA	BA	BA	BA	BA	BA	BA	BA	BA	BA	BA	BA	BA	BA	BA	BA	BA	BA	BA	BA	BA	BA	BA	BA	BA	BA	BA	BA	BA	BA	BA	BA	BA	BA	BA	BA	BA	BA	BA	BA	BA	BA	BA	BA	BA	BA	BA	BA	BA	BA	BA	BA	BA	BA	BA	BA	BA	BA	BA	BA	BA	BA	BA	BA	BA	BA	BA	BA	BA	BA	BA	BA	BA	BA	BA	BA	BA	BA	BA	BA	BA	BA	BA	BA	BA	BA	BA	BA	BA	BA	BA	BA	BA	BA	BA	BA	BA	BA	BA	BA	BA	BA	BB	BB	BB	BB	BB	BB	BB	BB	BB	BB	BB	BB	BB	BB	BB	BB	BB	BB	BB	BB	BB	BB	BB	BB	BB	BB	BB	BB	BB	BB	BB	BB	BB	BB	BB	BB	BB	BB	BB	BB	BB	BB	BB	BB	BB	BB	BB	BB	BB	BB	BB	BB	BB	BB	BB	BB	BB	BB	BB	BB	BB	BB	BB	BB	BB	BB	BB	BB	BB	BB	BB	BB	BB	BB	BB	BB	BB	BB	BB	BB	BB	BB	BB	BB	BB	BB	BB	BB	BB	BB	BB	BB	BB	BB	BB	BB	BB	BB	BB	BB	BB	BB	BB	BB	BB	BB	BB	BB	BB	BB	BB	BB	BB	BB	BB	BB	BB	BB	BB	BB	BB	BB	BB	BB	BB	BB	BB	BB	BB	BB	BB	BB	BB	BB	BB	BB	BB	BB	BB	BB	BB	BB	BB	BB	BB	BB	BB	BB	BB	BB	BB	BB	BB	BB	BB	BB	BB	BB	BB	BB	BB	BB	BB	BB	BB	BB	BB	BB	BB	BB	BB	BB	BB	BB	BB	BB	BB	BB	BB	BB	BB	BB	BB	BB	BB	BB	BB	BB	BB	BB	BB	BB	BB	BB	BB	BB	BB	BB	BB	BB	BB	BB	BB	BB	BB	BB	BB	BB	BB	BB	BB	BB	BB	BB	BB	BB	BB	BB	BB	BB	BB	BB	BB	BB	BB	BB	BB	BB	BB	BB	BB	BB	-	-	-	-	-	-	-	-	-	-	-	-	-	-	-	-	-	-	-	-	-	-	-	-	-	-	-	-	-	-	-	-	-	-	-	-	-	-	-	-	-	-	-	-	-	-	-	BA	BA	BA	BA	BA	BA	BA	BA	BA	BA	BA	BA	BA	BA	BA	BA	BA	BA	BA	BA	BA	BA	BA	BA	BA	BA	BA	BA	BA	BA	BA	BA	BA	BA	BA	BA	BA	BA	BA	BA	BA	BA	BA	BA	BA	BA	BA	BA	BA	BA	BA	BA	BA	BA	BA	BA	BA	BA	BA	BA	BA	BA	BA	BA	BA	BA	BA	BA	BA	BA	BA	BA	BA	BA	BA	BA	BA	BA	BA	BA	BA	BA	BA	BA	BA	BA	BA	BA	BA	BA	BA	BA	BA	BA	BA	BA	BA	BA	BA	BA	BA	BA	BA	BA	BA	BA	BA	BA	BA	BA	BA	BA	BA	BA	BA	BA	BA	BA	BA	BA	BA	BA	BA	BA	BA	BA	BA	BA	BA	BA	BA	BA	BA	BA	BA	BA	BA	BA	BA	BA	BA	BA	BA	BA	BA	BA	BA	BA	BA	BA	BA	BA	BA	BA	BA	BA	BA	BA	BA	BA	BA	BA	BA	BA	BA	BA	BA	BA	BA	BA	BA	BA	BA	BA	BA	BA	BA	BA	BA	BA	BA	BA	BA	BA	BA	BA	BA	BA	BA	BA	BA	BA	BA	BA	BA	BA	BA	BA	BA	BA	BA	BA	BA	BA	BA	BA	BA	BA	BA	BA	BA	BA	BA	BA	BA	BA	BA	BA	BA	BA	BA	BA	BA	BA	BA	BA	BA	BA	BA	BA	BA	BA	BA	BA	BA	BA	BA	BA	BA	BA	BA	BA	BA	BA	BA	BA	BA	BA	BA	BA	BA	BA	BA	BA	BA	BA	BA	BA	BA	BA	BA	BA	BA	BA	BA	BA	BA	BA	BA	BA	BA	BA	BA	BA	BA	BA	BA	BA	BA	BA	BA	BA	BA	BA	BA	BA	BA	BA	BA	BA	BA	BA	BA	BA	BA	BA	BA	BA	BA	BA	BA	BA	BA	BA	BA	BA	BA	BA	BA	BA	BA	BA	BA	BA	BA	BA	BA	BA	BA	BA	BA	BA	BA	BA	BA	BA	BA	BA	BA	BA	BA	BA	BA	BA	BA	BA	BA	BA	BA	BA	BA	BA	BA	BA	BA	BA	BA	BA	BA	BA	BA	BA	BA	BA	BA	BA	BA	BA	BA	BA	BA	BA	BA	BA	BA	BA	BA	BA	BA	BA	BA	BA	BA	BA	BA	BA	BA	BA	BA	BA	BA	BA	BA	BA	BA	BA	BA	BA	BA	BA	BA	BA	BA	BA	BA	BA	BA	BA	BA	BA	BA	BA	BA	BA	BA	BA	BA	BA	BA	BA	BA	BA	BA	BA	BA	BA	BA	BA	BA	-	-	-	-	-	-	-	-	-	-	-	-	-	-	-	-	-	-	-	-	-	-	-	-	-	-	-	-	-	-	-
indivBCG216_AGGGTAAATGGGTCAA	BB	BB	BB	BB	BB	BB	BB	BB	BB	BB	BB	BB	BB	BB	BB	BB	BB	BB	BB	BB	BB	BB	BB	BB	BB	BB	BB	BB	BB	BB	BB	BB	BB	BB	BB	BB	BB	BB	BB	BB	BB	BB	BB	BB	BB	BB	BB	BB	BB	BB	BB	BB	BB	BB	BB	BB	BB	BB	BB	BB	BB	BB	BB	BB	BB	BB	BB	BB	BB	BB	BB	BB	BB	BB	BB	BB	BB	BB	BB	BA	BA	BA	BA	BA	BA	BA	BA	BA	BA	BA	BA	BA	BA	BA	BA	BA	BA	BA	BA	BA	BA	BA	BA	BA	BA	BA	BA	BA	BA	BA	BA	BA	BA	BA	BA	BA	BA	BA	BA	BA	BA	BA	BA	BA	BA	BA	BA	BA	BA	BA	BA	BA	BA	BA	BA	BA	BA	BA	BA	BA	BA	BA	BA	BA	BA	BA	BA	BA	BA	BA	BA	BA	BA	BA	BA	BA	BA	BA	BA	BA	BA	BA	BA	BA	BA	BA	BA	BA	BA	BA	BA	BA	BA	BA	BA	BA	BA	BA	BA	BA	BA	BA	BA	BA	BA	BA	BA	BA	BA	BA	BA	BA	BA	BA	BA	BA	BA	BA	BA	BA	BA	BA	BA	BA	BA	BA	BA	BA	BA	BA	BA	BA	BA	BA	BA	BA	BA	BA	BA	BA	BA	BA	BA	BA	BA	BA	BA	BA	BA	BA	BA	BA	BA	BA	BA	BA	BA	BA	BA	BA	BA	BA	BA	BA	BA	BA	BA	BA	BA	BA	BA	BA	BA	BA	BA	BA	BA	BA	BA	BA	BA	BA	BA	BA	BA	BA	BA	BA	BA	BA	BA	BA	BA	BA	BA	BA	BA	BA	BA	BA	BA	BA	BA	BA	BA	BA	BA	BA	BA	BA	BA	BA	BA	BA	BA	BA	BA	BA	BA	BA	BA	BA	BA	BA	BA	BA	BA	BA	BA	BA	BA	BA	BA	BA	BA	BA	BA	BA	BA	BA	BA	BA	BA	BA	BA	BA	BA	BA	BA	BA	BA	BA	BA	BA	BA	BA	BA	BA	BA	BA	BA	BA	BA	BA	BA	BA	BA	BA	BA	BA	BA	BA	BA	BA	BA	BA	BA	BA	BA	BA	BA	BA	BA	BA	BA	BA	BA	BA	BA	BA	BA	BA	BA	BA	BA	BA	BA	BA	BA	BA	BA	BA	BA	BA	BA	BA	BA	BA	BA	BA	BA	BA	BA	BA	BA	BA	BA	BA	BA	BA	BA	BA	BA	BA	BA	BA	BA	BA	BA	BA	BA	BA	BA	BA	BA	BA	BA	BA	BA	BA	BA	BA	BA	BA	BA	BA	BA	BA	BA	BA	BA	BA	BA	BA	BA	BA	BA	BA	BA	BA	BA	BA	BA	BA	BA	BA	BA	BA	BA	BA	BA	BA	BA	BA	BA	BA	BA	BA	BA	BA	BA	BA	BA	BA	BA	BA	BA	BA	BA	BA	BA	BA	BA	BA	BA	BA	BA	BA	BA	BA	BA	BA	BA	BA	BA	BA	BA	BA	BA	BA	BA	BA	BA	BA	BA	BA	BA	BA	BA	BA	BA	BA	BA	BA	BA	BA	BA	BA	BA	BA	BA	BA	BA	BA	BA	BA	BA	BA	BA	BA	BA	BA	BA	BA	BA	BA	BA	BA	BA	BA	BA	BA	BA	BA	BA	BA	BA	BA	BA	BA	BA	BA	BA	BB	BB	BB	BB	BB	BB	BB	BB	BB	BB	BB	BB	BB	BB	BB	BB	BB	BB	BB	BB	BB	BB	BB	BB	BB	BB	BB	BB	BB	BB	BB	BB	BB	BB	BB	BB	BB	BB	BB	BB	BB	BB	BB	BB	BB	BB	BB	BB	BB	BB	BB	BB	BB	BB	BB	BB	BB	-	-	-	-	-	-	-	BB	BB	BB	BB	BB	BB	BB	BB	BB	BB	BB	BB	BB	BB	BB	BB	BB	BB	BB	BB	BB	BB	BB	BB	BB	BB	BB	BB	BB	BB	BB	BB	BB	BB	BB	BB	BB	BB	BB	BB	BB	BB	BB	BB	BB	BB	BB	BB	BB	BB	BB	BB	BB	BB	BB	BB	BB	BB	BB	BB	BB	BB	BB	BB	BB	BB	BB	BB	BB	BB	BB	BB	BB	BB	BB	BB	BB	BB	BB	BB	BB	BB	BB	BB	BB	BB	BB	BB	BB	BB	BB	BB	BB	BB	BB	BB	BB	BB	BB	BB	BB	BB	BB	BB	BB	BB	BB	BB	BB	BB	BB	BB	BB	BB	BB	BB	BB	BB	BB	BB	BB	BB	BB	BB	BB	BB	BB	BB	BB	BB	BB	BB	BB	BB	BB	BB	BB	BB	BB	BB	BB	BB	BB	BB	BB	BB	BB	BB	BB	BB	BB	BB	BB	BB	BB	BB	BB	BB	BB	BB	BB	BB	BB	BB	BB	BB	BB	BB	BB	BB	BB	BB	BB	BB	BB	BB	BB	BB	BB	BB	BB	BB	BB	BB	BB	BB	BB	BB	BB	BB	BB	BB	BB	BB	BB	BB	BB	BB	BB	BB	BB	BB	BB	BB	BB	BB	BB	BB	BB	BB	BB	BB	BB	BB	BB	BB	BB	BB	BB	BB	BB	BB	BB	BB	BB	BB	BB	BB	BA	BA	BA	BA	BA	BA	BA	BA	BA	BA	BA	BA	BA	BA	BA	BA	BA	BA	BA	BA	BA	BA	BA	BA	BA	BA	BA	BA	BA	BA	BA	BA	BA	BA	BA	BA	BA	BA	BA	BA	BA	BA	BA	BA	BA	BA	BA	BA	BA	BA	BA	BA	BA	BA	BA	BA	BA	BA	BA	BA	BA	BA	BA	BA	BA	BA	BA	BA	BA	BA	BA	BA	BA	BA	BA	BA	BA	BA	BA	BA	BA	BA	BA	BA	BA	BA	BA	BA	BA	BA	BA	BA	BA	BA	BA	BA	BA	BA	BA	BA	BA	BA	BA	BA	BA	BA	BA	BA	BA	BA	BA	BA	BA	BA	BA	BA	BA	BA	BA	BA	BA	BA	BA	BA	BA	BA	BA	BA	BA	BA	BA	BA	BA	BA	BA	BA	BA	BA	BA	BA	BA	BA	BA	BA	BA	BA	BA	BA	BA	BA	BA	BA	BA	BA	BA	BA	BA	BA	BA	BA	BA	BA	BA	BA	BA	BA	BA	BA	BA	BA	BA	BA	BA	BA	BA	BA	BA	BA	BA	BA	BA	BA	BA	BA	BA	BA	BA	BA	BA	BA	BA	BA	BA	BA	BA	BA	BA	BA	BA	BA	BA	BA	BA	BA	BA	BA	BA	BA	BA	BA	BA	BA	BA	BA	BA	BA	BA	BA	BA	BA	BA	BA	BA	BA	BA	BA	BA	-	-	-	-	-	-	-	-	-	-	-	-	-	-	-	-	-	-	-	-	-	-	-	-	-	-	-	-	-	-	-	-	-	-	-	-	-	-	-	-	-	-	-	-	-	-	-	-	-	-	-	-	-	-	-	-	-	-	-	-	-	-	-	-	-	-	-	-	-	-	-	-	-	-	-	-	-	-	-	-	-	-	-	-	-	-	-	-	-	-	-	-	-	-	-	-	-	-	-	-	-	-	-	-	-	-	-	-	-	-	-	-	-	-	-	-	-	-	-	-	-	-	-	-	-	-	-	-	-	-	BA	BA	BA	BA	BA	BA	BA	BA	BA	BA	BA	BA	BA	BA	BA	BA	BA	BA	BA	BA	BA	BA	BA	BA	BA	BA	BA	BA	BA	BA	BA	BA	BA	BA	BA	BA	BA	BA	BA	BA	BA	BA	BA	BA	BA	BA	BA	BA	BA	BA	BA	BA	BA	BA	BA	BA	BA	BA	BA	BA	BA	BA	BA	BA	BA	BA	BA	BA	BA	BA	BA	BA	BA	BA	BA	BA	BA	BA	BA	BA	BA	BA	BA	BA	BA	BA	BA	BA	BA	BA	BA	BA	BA	BA	BA	BA	BA	BA	BA	BA	BA	BA	BA	BA	BA	BA	BA	BA	BA	BA	BA	BA	BA	BA	BA	BA	BA	BA	BA	BA	BA	BA	BA	BA	BA	BB	BB	BB	BB	BB	BB	BB	BB	BB	BB	BB	BB	BB	BB	BB	BB	BB	BB	BB	BB	BB	BB	BB	BB	BB	BB	BB	BB	BB	BB	BB	BB	BB	BB	BB	BB	BB	BB	BB	BB	BB	BB	BB	BB	BB	BB	BB	BB	BB	BB	BB	BB	BB	BB	BB	BB	BB	BB	BB	BB	BB	BB	BB	BB	BB	BB	BB	BB	BB	BB	BB	BB	BB	BB	BB	BB	BB	BB	BB	BB	BB	BB	BB	BB	BB	BB	BB	BB	BB	BB	BB	BB	BB	BB	BB	BB	BB	BB	BB	BB	BB	BB	BB	BB	BB	BB	BB	BB	BB	BB	BB	BB	BB	BB	BB	BB	BB	BB	BB	BB	BB	BB	BB	BB	BB	BB	BB	BB	BB	BB	BB	BB	BB	BB	BB	BB	BB	BB	BB	BB	BB	BB	BB	BB	BB	BB	BB	BB	BB	BB	BB	BB	BB	BB	BB	BB	BB	BB	BB	BB	BB	BB	BB	BB	BB	BB	BB	BB	BB	BB	BB	BB	BB	BB	BB	BB	BB	BB	BB	BB	BB	BB	BB	BB	BB	BB	BB	BB	BB	BB	BB	BB	BB	BB	BB	BB	BB	BB	BB	BB	BB	BB	BB	BB	BB	BB	-	-	-	-	-	-	-	-	-	-	-	-	-	-	-	-	-	-	-	-	-	-	-	-	-	-	-	-	-	-	-	-	-	-	-	-	-	-	-	-	-	-	-	-	-	-	-	-	-	-	-	-	-	-	-	-	-	-	-	-	-	-	-	-	-	-	-	-	-	-	-	-	-	-	-	-	-	-	-	-	-	-	-	-	-	-	-	-	-	-	-	-	-	-	-	-	-	-	-	-	-	-	-	-	-	-	-	-	-	-	-	-	-	-	-	-	-	-	-	-	-	-	-	-	-	-	-	-	-	-	-	-	-	-	-	-	-	-	-	-	-	-	-	-	-	-	-	-	-	-	-	-	-	-	-	-	-	-	-	-	-	-	-	-	-	-	-	-	-	-	-	-	-	-	-	-	-	-	-	-	-	-	-	-	-	-	-	-	-	-	-	-	-	-	-	-	-	-	-	-	-	-	-	-	-	-	-	-	-	-	BA	BA	BA	BA	BA	BA	BA	BA	BA	BA	BA	BA	BA	BA	BA	BA	BA	BA	BA	BA	BA	BA	BA	BA	BA	BA	BA	BA	BA	BA	BA	BA	BA	BA	BA	BA	BA	BA	BA	BA	BA	BA	BA	BA	BA	BA	BA	BA	BA	BA	BA	BA	BA	BA	BA	BA	BA	BA	BA	BA	BA	BA	BA	BA	BA	BA	BA	BA	BA	BA	BA	BA	BA	BA	BA	BA	BA	BA	BA	BA	BA	BA	BA	BA	BA	BA	BA	BA	BA	BA	BA	BB	BB	BB	BB	BB	BB	BB	BA	BA	BA	BA	BA	BA	BA	BA	BA	BA	BA	BA	BA	BA	BA	BA	BA	BA	BA	BA	BA	BA	BB	BB	BB	BB	BB	BB	BB	BB	BA	BA	BA	BA	BA	BA	BA	BA	BA	BA	BA	BA	BA	BA	BA	BA	BA	BA	BA	BA	BA	BA	BA	BA	BA	BA	BA	BA	BA	BA	BA	BA	BA	BA	BA	BA	BA	BA	BA	BA	BA	BA	BA	BA	BA	BA	BA	BA	BA	BA	BA	BA	BA	BA	BA	BA	BA	BA	BA	BA	BA	BA	BA	BA	BA	BA	BA	BA	BA	BA	BA	BA	BA	BA	BA	BA	BA	BA	BA	BA	BA	BA	BA	BA	BA	BA	BA	BA	BA	BA	BA	BA	BA	BA	BA	BA	BA	BA	BA	BA	BA	BA	BA	BA	BA	BA	BA	BA	BA	BA	BA	BA	BA	BA	BA	BA	BA	BA	BA	BA	BA	BA	BA	BA	BA	BA	BA	BA	BA	BA	BA	BA	BA	BA	BA	BA	BA	BA	BA	BA	BA	BA	BA	BA	BA	BA	BA	BA	BA	BA	BA	BA	BA	BA	BA	BA	BA	BA	BA	BA	BA	BA	BA	BA	BA	BA	BA	BA	BA	BA	BA	BA	BA	BA	BA	BA	BA	BA	BA	BA	BA	BA	BA	BA	BA	BA	BA	BA	BA	BA	BA	BA	BA	BA	BA	BA	BA	BA	BA	BA	BA	BA	BA	BA	BA	BA	BA	BA	BA	BA	BA	BA	BA	BA	BA	BA	BA	BA	BA	BA	BA	BA	BA	BA	BA	BA	BA	BA	BA	BA	BA	BA	BA	BA	BA	BA	BA	BA	BA	BA	BA	BA	BA	BA	BA	BA	BA	BA	BA	BA	BA	BA	BA	BA	BA	BA	-	-	-	-	-	-	-	-	-	-	-	-	-	-	-	-	-	-	-	-	-	-	-	-	-	-	-	-	-	-	-	-	-	-	-	-	-	BA	BA	BA	BA	BA	BA	BA	BA	BA	BA	BA	BA	BA	BA	BA	BA	BA	BA	BA	BA	BA	BA	BA	BA	BA	BA	BA	BA	BA	BA	BA	BA	BA	BA	BA	BA	BA	BA	BA	BA	BA	BA	BA	BA	BA	BA	BA	BA	BA	BA	BA	BA	BA	BA	BA	BA	BA	BA	BA	BA	BA	BA	BA	BA	BA	BA	BA	BA	BA	BA	BA	BA	BA	BA	BA	BA	BA	BA	BA	BA	BA	BA	BA	BA	BA	BA	BA	BA	BA	BA	BA	BA	BA	BA	BA	BA	BA	BA	BA	BA	BA	BA	BA	BA	BA	BA	BA	BA	BA	BA	BA	BA	BA	BA	BA	BA	BA	BA	BA	BA	BA	BA	BA	BA	BA	BA	BA	BA	BA	BA	BA	BA	BA	BA	BA	BA	BA	BA	BA	BA	BA	BA	BA	BA	BA	BA	BA	BA	BA	BA	BA	BA	BA	BA	BA	BA	BA	BA	BA	BA	BA	BA	BA	BA	BA	BA	BA	BA	BA	BA	BA	BA	BA	BA	BA	BA	BA	BA	BA	BA	BA	BA	BA	BA	BA	BA	BA	BA	BA	BA	BA	BA	BA	BA	BA	BA	BA	BA	BA	BA	BA	BA	BA	BA	BA	BA	BA	BA	BA	BA	BA	BA	BA	BA	BA	BA	BA	BA	BA	BA	BB	BB	BB	BB	BB	BB	BB	BB	BB	BB	BB	BB	BB	BB	BB	BB	BB	BB	BB	BB	BB	BB	BB	BB	BB	BB	BB	BB	BB	BB	BB	BB	BB	BB	BB	BB	BB	BB	BB	BB	BB	BB	BB	BB	BB	BB	BB	BB	BB	BB	BB	BB	BB	BB	BB	BB	BB	BB	BB	BB	BB	BB	BB	BB	BB	BB	BB	BB	BB	BB	BB	BB	BB	BB	BB	BB	BB	BB	BB	BB	BB	BB	BB	BB	BB	BB	BB	BB	BB	BB	BB	BB	BB	BB	BB	BB	BB	BB	BB	BB	BB	BB	BB	BB	BB	BB	BB	BB	BB	BB	BB	BB	BB	BB	BB	BB	BB	BB	BB	BB	BB	BB	BB	BB	BB	BB	BB	BB	BB	BB	BB	BB	BB	BB	BB	BB	BB	BB	BB	BB	BB	BB	BB	BB	BB	BB	BB	BB	BB	BB	BB	BB	BB	BB	BB	BB	BB	BB	BB	BB	BB	BB	BB	BB	BB	BB	BB	BB	BB	BB	BB	BB	BB	BB	BB	BB	BB	BB	BB	BB	BB	BB	BB	BB	BB	BB	BB	BB	BB	BB	BB	BB	BB	BB	BB	BB	BB	BB	BB	BB	BB	BB	BB	BB	BB	BB	BB	BB	BB	BB	BB	BB	BB	BB	BB	BB	BB	BB	-	-	-	-	-	-	-	-	-	-	-	-	-	-	-	-	-	-	-	-	-	-	-	-	-	-	-	-	-	-	-	-	-	-	-	-	-	-	-	-	-	-	-	-	-	-	-	-	-	-	-	-	-	BA	BA	BA	BA	BA	BA	BA	BA	BA	BA	BA	BA	BA	BA	BA	BA	BA	BA	BA	BA	BA	BA	BA	BA	BA	BA	BA	BA	BA	BA	BA	BA	BA	BA	BA	BA	BA	BA	BA	BA	BA	BA	BA	BA	BA	BA	BA	BA	BA	BA	BA	BA	BA	BA	BA	BA	BA	BA	BA	BA	BA	BA	BA	BA	BA	BA	BA	BA	BA	BA	BA	BA	BA	BA	BA	BA	BA	BA	BA	BA	BA	BA	BA	BA	BA	BA	BA	BA	BA	BA	BA	BA	BA	BA	BA	BA	BA	BA	BA	BA	BA	BA	BA	BA	BA	BA	BA	BA	BA	BA	BA	BA	BA	BA	BA	BA	BA	BA	BA	BA	BA	BA	BA	BA	BA	BA	BA	BA	BA	BA	BA	BA	BA	BA	BA	BA	BA	BA	BA	BA	BA	BA	BA	BA	BA	BA	BA	BA	BA	BA	BA	BA	BA	BA	BA	BA	BA	BA	BA	BA	BA	BA	BA	BA	BA	BA	BA	BA	BA	BA	BA	BA	BA	BA	BA	BA	BA	BA	BA	BA	BA	BA	BA	BA	BA	BA	BA	BA	BA	BA	BA	BA	BA	BA	BA	BA	BA	BA	BA	BA	BA	BA	BA	BA	BA	BA	BA	BA	BA	BA	BA	BA	BA	BA	BA	BA	BA	BA	BA	BA	BA	BA	BA	BA	BA	BA	BA	BA	BA	BA	BA	BA	BA	BA	BA	BA	BA	BA	BA	BA	BA	BA	BA	BA	BA	BA	BA	BA	BA	BA	BA	BA	BA	BA	BA	BA	BA	BA	BA	BA	BA	BA	BA	BA	BA	BA	BA	BA	BA	BA	BA	BA	BA	BA	BA	BA	BA	BA	BA	BA	BA	BA	BA	BA	BA	BA	BA	BA	BA	BA	BA	BA	BA	BA	BA	BA	BA	BA	BA	BA	BA	BA	BA	BA	BA	BA	BA	BA	BA	BA	BA	BA	BA	BA	BA	BA	BA	BA	BA	BA	BA	BA	BA	BA	BA	BA	BA	BA	BA	BA	BA	BA	BA	BA	BA	BA	BA	BA	BA	BA	BA	BA	BA	BA	BA	BA	BA	BA	BA	BA	BA	BA	BA	BA	BA	BA	BA	BA	BA	BA	BA	BA	BA	BA	BA	BA	BA	BA	BA	BA	BA	BA	BA	BA	BA	BA	BA	BA	BA	BA	BA	BA	BA	BA	BA	BA	BA	BA	BA	BA	BA	BA	BA	BA	BA	BA	BA	BA	BA	BA	BA	BA	BA	BA	BA	BA	BA	BA	BA	BA	BA	BA	BA	-	-	-	-	-	-	-	-	-	-	-	-	-	-	-	-	-	-	-	-	-	-	-	-	-	-	-	-	-	-	-	-	-	-	-	-	-	-	-	-	-	-	-	-	-	-	-	-	-	-	-	-	-	-	-	-	-	-	-	-	-	-	-
indivBCG217_AGGGTAAATTCCGCTC	BB	BB	BB	BB	BB	BB	BB	BB	BB	BB	BB	BB	BB	BB	BB	BB	BB	BB	BB	BB	BB	BB	BB	BB	BB	BB	BB	BB	BB	BB	BB	BB	BB	BB	BB	BB	BB	BB	BB	BB	BB	BB	BB	BB	BB	BB	BB	BB	BB	BB	BB	BB	BB	BB	BB	BB	BB	BB	BB	BB	BB	BB	BB	BB	BB	BB	BB	BB	BB	BB	BB	BB	BB	BB	BB	BB	BB	BB	BB	BB	BB	BB	BB	BB	BB	BB	BB	BB	BB	BB	BB	BB	BB	BB	BB	BB	BB	BB	BB	BB	BB	BB	BB	BB	BB	BB	BB	BB	BB	BB	BB	BB	BB	BB	BB	BB	BB	BB	BB	BB	BB	BB	BB	BB	BB	BB	BB	BB	BB	BB	BB	BB	BB	BB	BB	BB	BB	BB	BB	BB	BB	BB	BB	BB	BB	BB	BB	BB	BB	BB	BB	BB	BB	BB	BB	BB	BB	BB	BB	BB	BB	BB	BB	BB	BB	BB	BB	BB	BB	BB	BB	BB	BB	BB	BB	BB	BB	BB	BB	BB	BB	BB	BB	BB	BB	BB	BB	BB	BB	BB	BB	BB	BB	BB	BB	BB	BB	BB	BB	BB	BB	BB	BB	BB	BB	BB	BB	BB	BB	BB	BB	BB	BB	BB	BB	BB	BB	BB	BB	BB	BB	BB	BB	BB	BB	BB	BB	BB	BB	BB	BB	BB	BB	BB	BB	BB	BB	BB	BB	BB	BB	BB	BB	BB	BB	BB	BB	BB	BB	BB	BB	BB	BB	BB	BB	BB	BB	BB	BB	BB	BB	BB	BB	BB	BB	BB	BB	BB	BB	BB	BB	BB	BB	BB	BB	BB	BB	BB	BB	BB	BB	BB	BB	BB	BB	BB	BB	BB	BB	BB	BB	BB	BB	BB	BB	BB	BB	BB	BB	BB	BB	BB	BB	BB	BB	BB	BB	BB	BB	BB	BB	BB	BB	BB	BB	BB	BB	BB	BB	BB	BB	BB	BB	BB	BB	BB	BB	BB	BB	BB	BB	BB	BB	BB	BB	BB	BB	BB	BB	BB	BB	BB	BB	BB	BB	BB	BB	BB	BB	BB	BB	BB	BB	BB	BB	BB	BB	BB	BB	BB	BB	BB	BB	BB	BB	BB	BB	BB	BB	BB	BB	BB	BB	BB	BB	BB	BB	BB	BB	BB	BB	BB	BB	BB	BB	BB	BB	BB	BB	BB	BB	BB	BB	BB	BB	BB	BB	BB	BB	BB	BB	BB	BB	BB	BB	BB	BB	BB	BB	BB	BB	BB	BB	BB	BB	BB	BB	BB	BB	BB	BB	BB	BB	BB	BB	BB	BB	BB	BB	BB	BB	BB	BB	BB	BB	BB	BB	BB	BB	BB	BB	BB	BB	BB	BB	BB	BB	BB	BB	BB	BB	BB	BB	BB	BB	BB	BB	BB	BB	BB	BB	BB	BB	BB	BB	BB	BB	BB	BB	BB	BB	BB	BB	BB	BB	BB	BB	BB	BB	BB	BB	BB	BB	BB	BB	BB	BB	BB	BB	BB	BB	BB	BB	BB	BB	BB	BB	BB	BB	BB	BB	BB	BB	BB	BB	BB	BB	BB	BB	BB	BB	BB	BB	BB	BB	BB	BB	BB	BB	BB	BB	BB	BB	BB	BB	BB	BB	BB	BB	BB	BB	BB	BB	BB	BB	BB	BB	BB	BB	BB	BB	BB	BB	BB	BB	BB	BB	BB	BB	BB	BB	BB	BB	BB	BB	BB	BB	BB	BB	BB	BB	BB	BB	BB	BB	BB	BB	BB	BB	BB	BB	BB	BB	BB	BB	BB	BB	BB	BB	BB	BB	BB	BB	BB	BB	BB	BB	BB	BB	BB	BB	BB	BB	BB	BB	BB	BB	BB	BB	BB	-	-	-	-	-	-	-	-	-	-	-	-	-	-	-	-	-	-	-	-	-	-	-	-	-	-	-	-	-	-	-	-	-	-	-	-	-	-	-	-	-	-	-	-	-	-	-	-	-	-	-	-	-	-	-	-	-	-	-	-	-	-	-	-	-	-	-	-	-	-	-	-	-	-	-	-	-	-	-	-	-	-	-	-	-	-	-	-	-	-	-	-	-	-	-	-	-	-	-	-	-	-	-	-	-	-	-	-	-	-	-	-	-	-	-	-	-	-	-	-	-	-	-	-	-	-	-	-	-	-	-	-	-	-	-	-	-	-	-	-	-	-	-	-	-	-	-	-	-	-	-	-	-	-	-	-	-	-	-	-	-	-	-	-	-	-	-	-	-	-	-	-	-	-	-	-	-	-	-	-	-	-	-	-	-	-	BA	BA	BA	BA	BA	BA	BA	BA	BA	BA	BA	BA	BA	BA	BA	BA	BA	BA	BA	BA	BA	BA	BA	BA	BA	BA	BA	BA	BA	BA	BA	BA	BA	BA	BA	BA	BA	BA	BA	BA	BA	BA	BA	BA	BA	BA	BA	BA	BA	BA	BA	BA	BA	BA	BA	BA	BA	BA	BA	BA	BA	BA	BA	BA	BA	BA	BA	BA	BA	BA	BA	BA	BA	BA	BA	BA	BA	BA	BA	BA	BA	BA	BA	BA	BA	BA	BA	BA	BA	BA	BA	BA	BA	BA	BA	BA	BA	BA	BA	BA	BA	BA	BA	BA	BA	BA	BA	BA	BA	BA	BA	BA	BA	BA	BA	BA	BA	BA	BA	BA	BA	BA	BA	BA	BA	BA	BA	BA	BA	BA	BA	BA	BA	BA	BA	BA	BA	BA	BA	BA	BA	BA	BA	BA	BA	BA	BA	BA	BA	BA	BA	-	-	-	-	-	-	-	-	-	-	-	-	-	-	-	-	-	-	-	-	-	-	-	-	-	-	-	-	-	-	-	-	-	-	-	-	-	-	-	-	-	-	-	-	-	-	-	-	-	-	-	-	-	-	-	-	-	-	-	-	-	-	-	-	-	-	-	-	-	-	-	-	-	-	-	-	-	-	-	-	-	-	-	-	-	-	-	-	-	-	-	-	-	-	-	-	-	-	-	-	-	-	-	-	-	-	-	-	-	-	-	-	-	-	-	-	-	-	-	-	-	-	-	-	-	-	-	-	-	-	-	-	-	-	-	-	-	-	-	-	-	-	-	-	-	-	-	-	-	-	-	-	-	-	-	-	-	-	-	-	-	-	-	-	-	-	-	-	-	-	-	-	-	-	-	-	-	-	-	-	-	-	-	-	-	-	-	-	-	-	-	-	-	-	-	-	-	-	-	-	-	-	-	-	-	-	-	-	-	-	-	-	-	-	-	-	-	-	-	-	-	-	-	-	-	-	-	-	-	-	-	-	-	-	-	-	-	-	-	-	-	-	-	-	-	-	-	-	-	-	-	-	-	-	-	-	-	-	-	-	-	-	-	-	-	-	-	-	-	-	-	-	-	-	-	-	-	-	-	-	-	-	-	-	-	-	-	-	-	-	-	-	-	BA	BA	BA	BA	BA	BA	BA	BA	BA	BA	BA	BA	BA	BA	BA	BA	BA	BA	BA	BA	BA	BA	BA	BA	BA	BA	BA	BA	BA	BA	BA	BA	BA	BA	BA	BA	BA	BA	BA	BA	BA	BA	BA	BA	BA	BA	BA	BA	BA	BA	BA	BA	BA	BA	BA	BA	BA	BA	BA	BA	BA	BA	BA	BA	BA	BA	BA	BA	BA	BA	BA	BA	BA	BA	BA	BA	BA	BA	BA	BA	BA	BA	BA	BA	BA	BA	BA	BA	BA	BA	BA	BA	BA	BA	BA	BA	BA	BA	BA	BA	BA	BA	BA	BA	BA	BA	BA	BA	BA	BA	BA	BA	BA	BA	BA	BA	BA	BA	-	-	-	-	-	-	-	-	-	-	-	-	-	-	-	-	-	-	-	-	-	-	-	-	-	-	-	-	-	-	-	-	-	-	-	-	-	-	-	-	-	-	-	-	-	-	-	-	-	-	-	-	-	-	-	-	-	-	-	-	-	-	-	-	-	-	-	-	-	-	-	-	-	-	-	-	-	-	-	-	-	-	-	-	-	-	-	-	-	-	-	-	-	-	-	-	-	-	-	-	-	-	-	-	-	-	-	-	-	-	-	-	-	-	-	-	-	-	-	-	-	-	-	-	-	-	-	-	-	-	-	-	-	-	-	-	-	-	-	-	-	-	-	-	-	-	-	-	-	-	-	-	-	-	-	-	-	-	-	-	-	-	-	-	-	-	-	-	-	-	-	-	-	-	-	-	-	-	-	-	-	-	-	-	-	-	-	-	-	-	-	-	-	-	-	-	-	-	-	-	-	-	-	-	-	-	-	-	-	-	-	-	-	-	-	-	-	-	-	-	-	-	-	-	-	-	-	-	-	-	-	-	-	-	-	-	-	-	-	-	-	-	-	-	-	-	-	-	-	-	-	-	-	-	-	-	-	-	-	-	-	-	-	-	-	-	-	-	-	-	-	-	-	-	-	-	-	-	-	-	-	-	-	-	-	-	-	-	-	-	-	-	-	-	-	-	-	-	-	-	-	-	-	-	-	-	-	-	-	-	-	-	-	-	-	-	-	-	-	-	-	-	-	-	-	-	-	-	-	-	-	-	-	-	-	-	-	-	-	-	-	-	-	-	-	-	-	-	-	-	-	-	-	-	-	-	-	-	-	-	-	-	-	-	-	-	-	-	-	-	-	-	-	-	-	-	-	-	-	-	-	-	-	-	-	-	-	-	-	-	-	-	-	-	-	-	-	-	-	-	-	-	-	BA	BA	BA	BA	BA	BA	BA	BA	BA	BA	BA	BA	BA	BA	BA	BA	BA	BA	BA	BA	BA	BA	BA	BA	BA	BA	BA	BA	BA	BA	BA	BA	BA	BA	BA	BA	BA	BA	BA	BA	BA	BA	BA	BA	BA	BA	BA	BA	BA	BA	BA	BA	BA	BA	BA	BA	BA	BA	BA	BA	BA	BA	BA	BA	BA	BA	BA	BA	BA	BA	BA	BA	BA	BA	BA	BA	BA	BA	BA	BA	BA	BA	BA	BA	BA	BA	BA	BA	BA	BA	BA	BA	BA	BA	BA	BA	BA	BA	BA	BA	BA	BA	BA	BA	BA	BA	BA	BA	BA	BA	BA	BA	BA	-	-	-	-	-	-	-	-	-	-	-	-	-	-	-	-	-	-	-	-	-	-	-	-	-	-	-	-	-	-	-	-	-	-	-	-	-	-	-	-	-	-	-	-	-	-	-	-	-	-	-	-	-	-	-	-	-	-	-	-	-	-	-	-	-	-	-	-	-	-	-	-	-	-	-	-	-	-	-	-	-	-	-	-	-	-	-	-	-	-	-	-	-	-	-	-	-	-	-	-	-	-	-	-	-	-	-	-	-	-	-	-	-	-	-	-	-	-	-	-	-	-	-	-	-	-	-	-	-	-	-	-	-	-	-	-	-	-	-	-	-	-	-	-	-	-	-	-	-	-	-	-	-	-	-	-	-	-	-	-	-	-	-	-	-	-	-	-	-	-	-	-	-	-	-	-	-	-	-	-	-	-	-	-	-	-	-	-	-	-	-	-	-	-	-	-	-	-	-	-	-	-	-	-	-	-	-	-	-	-	-	-	-	-	-	-	-	-	-	-	-	-	-	-	-	-	-	-	-	-	-	-	-	-	-	-	-	-	-	-	-	-	-	-	-	-	-	-	-	-	-	-	-	-	-	-	-	-	-	-	-	-	-	-	-	-	-	-	-	-	-	-	-	-	-	-	-	-	-	-	-	-	-	-	-	-	-	-	-	-	-	-	-	-	-	-	-	-	-	-	-	-	-	-	-	-	-	-	-	-	-	-	-	-	-	-	-	-	-	-	-	-	-	-	-	-	-	-	-	-	-	-	-	-	-	-	-	-	-	-	-	-	-	-	-	-	-	-	-	-	-	-	-	-	-	-	-	-	-	-	-	-	-	-	-	-	-	-	-	-	-	-	-	-	-	-	-	-	-	-	-	-	-	-	-	-	-	-	-	-	-	-	-	-	-	-	-	-	-	-	-	-	-	-	-	-	-	-	-	-	-	-	-	-	-	-	-	-	-	-	-	-	-	-	-	-	-	-	-	-	-	-	-	-	-	-	-	-	-	-	-	-	-	BA	BA	BA	BA	BA	BA	BA	BA	BA	BA	BA	BA	BA	BA	BA	BA	BA	BA	BA	BA	BA	BA	BA	BA	BA	BA	BA	BA	BA	BA	BA	BA	BA	BA	BA	BA	BA	BA	BA	BA	BA	BA	BA	BA	BA	BA	BA	BA	BA	BA	BA	BA	BA	BA	BA	BA	BA	BA	BA	BA	BA	BA	BA	BA	BA	BA	BA	BA	BA	BA	BA	BA	BA	BA	BA	BA	BA	BA	BA	BA	BA	BA	BA	BA	BA	BA	BA	BA	BA	BA	BA	BA	BA	BA	BA	BA	BA	BA	BA	BA	BA	BA	BA	BA	BA	BA	BA	BA	BA	BA	BA	BA	BA	BA	BA	BA	BA	BA	BA	BA	BA	BA	-	-	-	-	-	-	-	-	-	-	-	-	-	-	-	-	-	-	-	-	-	-	-	-	-	-	-	-	-	-	-	-	-	-	-	-	-	-	-	-	-	-	-	-	-	-	-	-	-	-	-	-	-	-	-	-	-	-	-	-	-	-	-	-	-	-	-	-	-	-	-	-	-	-	-	-	-	-	-	-	-	-	-	-	-	-	-	-	-	-	-	-	-	-	-	-	-	-	-	-	-	-	-	-	-	-	-	-	-	-	-	-	-	-	-	-	-	-	-	-	-	-	-	-	-	-	-	-	-	-	-	-	-	-	-	-	-	-	-	-	-	-	-	-	-	-	-	-	-	-	-	-	-	-	-	-	-	-	-	-	-	-	-	-	-	-	-	-	-	-	-	-	-	-	-	-	-	-	-	-	-	-	-	-	-	-	-	-	-	-	-	-	-	-	-	-	-	-	-	-	-	-	-	-	-	-	-	-	-	-	-	-	-	-	-	-	-	-	-	-	-	-	-	-	-	-	-	-	-	-	-	-	-	-	-	-	-	-	-	-	-	-	-	-	-	-	-	-	-	-	-	-	-	-	-	-	-	-	-	-	-	-	-	-	-	-	-	-	-	-	-	-	-	-	-	-	-	-	-	-	-	-	-	-	-	-	-	-	-	-	-	-	-	-	-	-	-	-	-	-	-	-	-	-	-	-	-	-	-	-	-	-	-	-	-	-	-	-	-	-	-	-	-	-	-	-	-	-	-	-	-	-	-	-	-	-	-	-	-	-	-	-	-	-	-	-	-	-	-	-	-	-	-	-	-	-	-	-	-	-	-	-	-	-	-	-	-	-	-	-	-	-	-	-	-	-	-	-	-	-	-	-	-	-	-	-	-	-	-	-	-	-	-	-	-	-	-	-	-	-	-	-	-	-	-	-	-	-	-	-	-	-	-	-	-	-	-	-	-	-	-	BA	BA	BA	BA	BA	BA	BA	BA	BA	BA	BA	BA	BA	BA	BA	BA	BA	BA	BA	BA	BA	BA	BA	BA	BA	BA	BA	BA	BA	BA	BA	BA	BA	BA	BA	BA	BA	BA	BA	BA	BA	BA	BA	BA	BA	BA	BA	BA	BA	BA	BA	BA	BA	BA	BA	BA	BA	BA	BA	BA	BA	BA	BA	-	-	-	-	-	-	-	-	-	-	-	-	-	-	-	-	-	-	-	-	-	-	-	-	-	-	-	-	-	-	-	-	-	-	-	-	-	-	-	-	-	-	-	-	-	-	-	-	-	-	-	-	-	-	-	-	-	-	-	-	-	-	-	-	-	-	-	-	-	-	-	-	-	-	-	-	-	-	-	-	-	-	-	-	-	-	-	-	-	-	-	-	-	-	-	-	-	-	-	-	-	-	-	-	-	-	-	-	-	-	-	-	-	-	-	-	-	-	-	-	-	-	-	-	-	-	-	-	-	-	-	-	-	-	-	-	-	-	-	-	-	-	-	-	-	-	-	-	-	-	-	-	-	-	-	-	-	-	-	-	-	-	-	-	-	-	-	-	-	-	-	-	-	-	-	-	-	-	-	-	-	-	-	-	-	-	-	-	-	-	-	-	-	-	-	-	-	-	-	-	-	-	-	-	-	-	-	-
indivBCG218_AGGGTAAAAAACTGGT	BB	BB	BB	BB	BB	BB	BB	BB	BB	BB	BB	BB	BB	BB	BB	BB	BB	BB	BB	BB	BB	BB	BB	BB	BB	BB	BB	BB	BB	BB	BB	BB	BB	BB	BB	BB	BB	BB	BB	BB	BB	BB	BB	BB	BB	BB	BB	BB	BB	BB	BB	BB	BB	BB	BB	BB	BB	BB	BB	BB	BB	BB	BB	BB	BB	BB	BB	BB	BB	BB	BB	BB	BB	BB	BB	BB	BB	BA	BA	BA	BA	BA	BA	BA	BA	BA	BA	BA	BA	BA	BA	BA	BA	BA	BA	BA	BA	BA	BA	BA	BA	BA	BA	BA	BA	BA	BA	BA	BA	BA	BA	BA	BA	BA	BA	BA	BA	BA	BA	BA	BA	BA	BA	BA	BA	BA	BA	BA	BA	BA	BA	BA	BA	BA	BA	BA	BA	BA	BA	BA	BA	BA	BA	BA	BA	BA	BA	BA	BA	BA	BA	BA	BA	BA	BA	BA	BA	BA	BA	BA	BA	BA	BA	BA	BA	BA	BA	BA	BA	BA	BA	BA	BA	BA	BA	BA	BA	BA	BA	BA	BA	BA	BA	BA	BA	BA	BA	BA	BA	BA	BA	BA	BA	BA	BA	BA	BA	BA	BA	BA	BA	BA	BA	BA	BA	BA	BA	BA	BA	BA	BA	BA	BA	BA	BA	BA	BA	BA	BA	BA	BA	BA	BA	BA	BA	BA	BA	BA	BA	BA	BA	BA	BA	BA	BA	BA	BA	BA	BA	BA	BA	BA	BA	BA	BA	BA	BA	BA	BA	BA	BA	BA	BA	BA	BA	BA	BA	BA	BA	BA	BA	BA	BA	BA	BA	BA	BA	BA	BA	BA	BA	BA	BA	BA	BA	BA	BA	BA	BA	BA	BA	BA	BA	BA	BA	BA	BA	BA	BA	BA	BA	BA	BA	BA	BA	BA	BA	BA	BA	BA	BA	BA	BA	BA	BA	BA	BA	BA	BA	BA	BA	BA	BA	BA	BA	BA	BA	BA	BA	BA	BA	BA	BA	BA	BA	BA	BA	BA	BA	BA	BA	BA	BA	BA	BA	BA	BA	BA	BA	BA	BA	BA	BA	BA	BA	BA	BA	BA	BA	BA	BA	BA	BA	BA	BA	BA	BA	BA	BA	BA	BA	BA	BA	BA	BA	BA	BA	BA	BA	BA	BA	BA	BA	BA	BA	BA	BA	BA	BA	BA	BA	BA	BA	BA	BA	BA	BA	BA	BA	BA	BA	BA	BA	BA	BA	BA	BA	BA	BA	BA	BA	BA	BA	BA	BA	BA	BA	BA	BA	BA	BA	BA	BA	BA	BA	BA	BA	BA	BA	BA	BA	BA	BA	BA	BA	BA	BA	BA	BA	BA	BA	BA	BA	BA	BA	BA	BA	BA	BA	BA	BA	BA	BA	BA	BA	BA	BA	BA	BA	BA	BA	BA	BA	BA	BA	BA	BA	BA	BA	BA	BA	BA	BA	BA	BA	BA	BA	BA	BA	BA	BA	BA	BA	BA	BA	BA	BA	BA	BA	BA	BA	BA	BA	BA	BA	BA	BA	BA	BA	BA	BA	BA	BA	BA	BA	BA	BA	BA	BA	BA	BA	BA	BA	BA	BA	BA	BA	BA	BA	BA	BA	BA	BA	BA	BA	BA	BA	BA	BA	BA	BA	BA	BA	BA	BA	BA	BA	BA	BA	BA	BA	BA	BA	BA	BA	BA	BA	BA	BA	BA	BA	BA	BA	BA	BA	BA	BA	BA	BA	BA	BA	BA	BA	BA	BA	BA	BA	BA	BA	BA	BA	BA	BA	BA	BA	BA	BA	BA	BA	BA	BA	BA	BA	BA	BA	BA	BA	BA	BA	BA	BA	BA	BA	BA	BA	BA	BA	BA	BB	BB	BB	BB	BB	BB	BB	BB	BB	BB	BB	BB	-	-	-	-	-	-	-	-	-	-	-	-	-	-	-	-	-	-	-	-	-	-	-	-	-	-	-	-	-	-	-	-	-	-	-	-	-	-	-	-	-	-	-	-	-	-	-	-	-	-	-	-	-	-	-	-	-	-	-	-	-	-	-	-	-	-	-	-	-	-	-	-	-	-	-	-	-	-	-	-	-	-	-	-	-	-	-	-	-	-	-	-	-	-	-	-	-	-	-	-	-	-	-	-	-	-	-	-	-	-	-	-	-	-	-	-	-	-	-	-	-	-	-	-	-	-	-	-	-	-	-	-	-	-	-	-	-	-	-	-	-	BB	BB	BB	BB	BB	BB	BB	BB	BB	BB	BB	BB	BB	BB	BB	BB	BB	BB	BB	BB	BB	BB	BB	BB	BB	BB	BB	BB	BB	BB	BB	BB	BB	BB	BB	BB	BB	BB	BB	BB	BB	BB	BB	BB	BB	BB	BB	BB	BB	BB	BB	BB	BB	BB	BB	BB	BB	BB	BB	BB	BB	BB	BB	BB	BB	BB	BB	BB	BB	BB	BB	BB	BB	BB	BB	BB	BB	BB	BB	BB	BB	BB	BB	BB	BB	BB	BB	BB	BB	BB	BB	BB	BB	BB	BB	BB	BB	BB	BA	BA	BA	BA	BA	BA	BA	BA	BA	BA	BA	BA	BA	BA	BA	BA	BA	BA	BA	BA	BA	BA	BA	BA	BA	BA	BA	BA	BA	BA	BA	BA	BA	BA	BA	BA	BA	BA	BA	BA	BA	BA	BA	BA	BA	BA	BA	BA	BA	BA	BA	BA	BA	BA	BA	BA	BA	BA	BA	BA	BA	BA	BA	BA	BA	BA	BA	BA	BA	BA	BA	BA	BA	BA	BA	BA	BA	BA	BA	BA	BA	BA	BA	BA	BA	BA	BA	BA	BA	BA	BA	BA	BA	BA	BA	BA	BA	BA	BA	BA	BA	BA	BA	BA	BA	BA	BA	BA	BA	BA	BA	BA	BA	BA	BA	BA	BA	BA	BA	BA	BA	BA	BA	BA	BA	BA	BA	BA	BA	BA	BA	BA	BA	BA	BA	BA	BA	BA	BA	BA	BA	BA	BA	BA	BA	BA	BA	BA	BA	BA	BA	BA	BA	BA	BA	BA	BA	BA	BA	BA	BA	BA	BA	BA	BA	BA	BA	BA	BA	BA	BA	BA	BA	BA	BA	BA	BA	BA	BA	BA	BA	BA	BA	BA	BA	BA	BA	BA	BA	BA	BA	BA	BA	BA	BA	BA	BA	BA	BA	BA	BA	BA	BA	BA	BA	BA	BA	BA	BA	BA	BA	BA	BA	BA	BA	BA	BA	BA	BA	BA	BA	BA	BA	BA	BA	BA	BA	-	-	-	-	-	-	-	-	-	-	-	-	-	-	-	-	-	-	-	-	-	-	-	-	BA	BA	BA	BA	BA	BA	BA	BA	BA	BA	BA	BA	BA	BA	BA	BA	BA	BA	BA	BA	BA	BA	BA	BA	BA	BA	BA	BA	BA	BA	BA	BA	BA	BA	BA	BA	BA	BA	BA	BA	BA	BA	BA	BA	BA	BA	BA	BA	BA	BA	BA	BA	BA	BA	BA	BA	BA	BA	BA	BA	BA	BA	BA	BA	BA	BA	BA	BA	BA	BA	BA	BA	BA	BA	BA	BA	BA	BA	BA	BA	BA	BA	BA	BA	BA	BA	BA	BA	BA	BA	BA	BA	BA	BA	BA	BA	BA	BA	BA	BA	BA	BA	BA	BA	BA	BA	BA	BA	BA	BA	BA	BA	BA	BA	BA	BA	BA	BA	BA	BA	BA	BA	BA	BA	BA	BA	BA	BA	BA	BA	BA	BA	BA	BA	BA	BA	BA	BA	BA	BA	BA	BA	BA	BA	BA	BA	BA	BA	BA	BA	BA	BA	BA	BA	BA	BA	BA	BA	BA	BA	BA	BA	BA	BA	BA	BA	BA	BA	BA	BA	BA	BA	BA	BA	BA	BA	BA	BA	BA	BA	BA	BA	BA	BA	BA	BA	BA	BA	BA	BA	BA	BA	BA	BB	BB	BB	BB	BB	BB	BB	BB	BB	BB	BB	BB	BA	BA	BA	BA	BA	BA	BA	BA	BA	BA	BA	BA	BA	BA	BA	BA	BA	BA	BA	BA	BA	BA	BA	BA	BA	BA	BA	BA	BA	BA	BA	BA	BA	BA	BA	BA	BA	BA	BA	BA	BA	BA	BA	BA	BA	BA	BA	BA	BA	BA	BA	BA	BA	BA	BA	BA	BA	BA	BA	BA	BA	BA	BA	BA	BA	BA	BA	BA	BA	BA	BA	BA	BA	BA	BA	BA	BA	BA	BA	BA	BA	BA	BA	BA	BA	BA	BA	BA	BA	BA	BA	BA	BA	BA	BA	BA	BA	BA	BA	BA	BA	BA	BA	BA	BA	BA	BA	BA	BA	BA	BA	BA	BA	BA	BA	BA	BA	BA	BA	BA	BA	BA	BA	BA	-	-	-	-	-	-	-	-	-	-	-	-	-	-	-	-	-	-	-	-	-	-	-	-	-	-	-	-	-	-	-	-	-	-	-	-	-	-	-	-	-	-	-	-	-	-	-	-	-	-	-	-	-	-	-	-	-	-	-	-	-	-	-	-	-	-	-	-	-	-	-	-	-	-	-	-	-	-	-	-	-	-	-	-	-	-	-	-	-	-	-	-	-	-	-	-	-	-	-	-	-	-	-	-	-	-	-	-	-	-	-	-	-	-	-	-	-	-	-	-	-	-	-	-	-	-	-	-	-	-	-	-	-	-	-	-	-	-	-	-	-	-	-	-	-	-	-	-	-	-	-	-	-	-	-	-	-	-	-	-	-	-	-	-	-	-	-	-	-	-	-	-	-	-	-	-	-	-	-	BB	BB	BB	BB	BB	BB	BB	BB	BB	BB	BB	BB	BB	BB	BB	BB	BB	BB	BB	BB	BB	BB	BB	BB	BB	BB	BB	BB	BB	BB	BB	BB	BB	BB	BB	BB	BB	BB	BB	BB	BB	BB	BB	BB	BB	BB	BB	BB	BB	BB	BB	BB	BB	BB	BB	BB	BB	BB	BB	BB	BB	BB	BB	BB	BB	BB	BB	BB	BB	BB	BB	BB	BB	BB	BB	BB	BB	BB	BB	BB	BB	BB	BB	BB	BB	BB	BB	BB	BB	BB	BB	BB	BB	BB	BB	BB	BB	BB	BB	BB	BB	BB	BB	BB	BB	BB	BB	BB	BB	BB	BB	BB	BB	BB	BB	BB	BB	BB	BB	BB	BB	BB	BB	BB	BB	BB	BB	BB	BB	BB	BB	BB	BB	BB	BB	BB	BB	BB	BB	BB	BB	BB	BB	BB	BB	BB	BB	BB	BB	BB	BB	BB	BB	BB	BB	BB	BB	BB	BB	BB	BB	BB	BB	BB	BB	BB	BB	BB	BB	BB	BB	BB	BB	BB	BB	BB	BB	BB	BB	BB	BB	BB	BB	BB	BB	BB	BB	BB	BB	BB	BB	BB	BB	BB	BB	BB	BB	BB	BB	BB	BB	BB	BB	BB	BB	BB	BB	BB	BB	BB	BB	BB	BB	BB	BB	BB	BB	BB	BB	BB	BB	BB	BB	BB	BA	BA	BA	BA	BA	BA	BA	BA	BA	BA	BA	BA	BA	BA	BA	BA	BA	BA	BA	BA	BA	BA	BA	BA	BA	BA	BA	BA	BA	BA	BA	BA	BA	BA	BA	BA	BA	BA	BA	BA	BA	BA	BA	BA	BA	BA	BA	BA	BA	BA	BA	BA	BA	BA	BA	BA	BA	BA	BA	BA	BA	BA	BA	BA	BA	BA	BA	BA	BA	BA	BA	BA	BA	BA	BA	BA	BA	BA	BA	BA	BA	BA	BA	BA	BA	BA	BA	BA	BA	BA	BA	BA	BA	BA	BA	BA	BA	BA	BA	BA	BA	BA	BA	BA	BA	BA	BA	BA	BA	BA	BA	BA	BA	BA	BA	BA	BA	BA	BA	BA	BA	BA	BA	BA	BA	BA	BA	BA	BA	BA	BA	BA	BA	BA	BA	BA	BA	BA	BA	BA	BA	BA	BA	BA	BA	BA	BA	BA	BA	BA	BA	BA	BA	BA	BA	BA	BA	BA	BA	BA	BA	BA	BA	BA	BA	BA	BA	BA	BA	BA	BA	BA	BA	BA	BA	BA	BA	BA	BA	BA	BA	BA	BA	BA	BA	BA	BA	BA	BA	BA	BA	BA	BA	BA	BA	BA	BA	BA	BA	BA	BA	BA	BA	BA	BA	BA	BA	BA	BA	BA	BA	BA	BA	BA	BA	BA	BA	BA	BA	-	-	-	-	-	-	-	-	-	-	-	-	-	-	-	-	-	-	-	-	-	-	-	-	-	-	-	-	-	-	-	-	-	-	-	-	-	-	-	-	-	-	-	-	-	-	-	-	-	-	-	-	-	-	-	-	-	-	-	-	-	-	-	-	-	-	-	-	-	-	-	-	-	-	-	-	-	-	-	-	-	-	-	-	-	-	-	-	-	-	-	-	-	-	-	-	-	-	-	-	BB	BB	BB	BB	BB	BB	BB	BB	BB	BB	BB	BB	BB	BB	BB	BB	BB	BB	BB	BB	BB	BB	BB	BB	BB	BB	BB	BB	BB	BB	BB	BB	BB	BB	BB	BB	BB	BB	BB	BB	BB	BB	BB	BB	BB	BB	BB	BB	BB	BB	BB	BB	BB	BB	BB	BB	BB	BB	BB	BB	BB	BB	BB	BB	BB	BB	BB	BB	BB	BB	BB	BB	BB	BB	BB	BB	BB	BB	BB	BB	BB	BB	BB	BB	BB	BB	BB	BB	BB	BB	BB	BB	BB	BB	BB	BB	BB	BB	BB	BB	BB	BB	BB	BB	BB	BB	BB	BB	BB	BB	BB	BB	BB	BB	BB	BB	BB	BB	BB	BB	BB	BB	BB	BB	BB	BB	BB	BB	BB	BB	BB	BB	BB	BB	BB	BB	BB	BB	BB	BB	BB	BB	BB	BB	BB	BB	BB	BB	BB	BB	BB	BB	BB	BB	BB	BB	BB	BB	BB	BB	BB	BB	BB	BB	BB	BB	BB	BB	BB	BB	BB	BB	BB	BB	BB	BB	BB	BB	BB	BB	BB	BB	BB	BB	BB	BB	BB	BB	BB	BB	BB	BB	BB	BB	BB	BB	BB	BB	BB	BB	BB	BB	BB	BB	BB	BB	BB	BB	BB	BB	BB	BB	BB	BB	BB	BB	BB	BB	BB	BB	BB	BB	BB	BB	BB	BB	BB	BB	BB	BB	BB	BB	BB	BB	BB	BB	BB	BB	BB	BB	BB	BB	BB	BB	BB	BB	BB	BB	BB	BB	BB	BB	BB	BB	BB	BB	BB	BB	BB	BB	BB	BB	BB	BB	BB	BB	BB	BB	BB	BB	BB	BB	BB	BB	BB	BB	BB	BB	BB	BB	BB	BB	BB	BB	BB	BB	BB	BB	BB	BB	BB	BB	BB	BB	BB	BB	BB	BB	BB	BB	BB	BB	BB	BB	BB	BB	BB	BB	BB	BB	BB	BB	BB	BB	BB	BB	BB	BB	BB	BB	BB	BB	BB	BB	BB	BB	BB	BB	BB	BB	BB	BB	BB	BB	BB	BB	BB	BB	BB	BB	BB	BB	BB	BB	BB	BB	BB	BB	BB	BB	BB	BB	BB	BB	BB	BB	BB	BB	BB	BB	BB	BB	BB	BB	BB	BB	BB	BB	BB	BB	BB	BB	BB	BB	BB	BB	BB	BB	BB	BB	BB	BB	BB	BB	BB	BB	BB	BB	BB	BB	BB	BB	BB	BB	BB	BB	BB	BB	BB	BB	BB	BB	BB	BB	BB	BB	BB	BB	BB	BB	BB	BB	BB	BB	BB	BB	BB	BB	BB	BB	BB	BB	BB	BB	BB	BB	BB	BB	BB	BB	BB	BB	BB	BB	BB	BB	BB	BB	BB	BB	BB	BB	BB	BB	BB	BB	BB	BB	BB	BB	BB	BB	BB	BB	BB	BB	BB	BB	BB	BB	BB	BB	BB	BB	BB	BB	BB	BB	BB	BB	BB	BB	BB	-	-	-	-	-	-	-	-	-	-	-	-	-	-	-	-	-	-	-	-	-	-	-	-	-	-	-	-	-	-	-	-	-	-	-	-	-	-	-	-	-	-	-	-	-	-	-	-	-	-	-	-	-	-	-	-	-	-	-	-	-	-	-	-	-	-	-	-	-	-	-	-	-	-	-	-	-	-	-	-	-	-	-	-	-	-	-	-	-	-	-	-	-	-	-	-	-	-	-	-	-	-	-	BB	BB	BB	BB	BB	BB	BB	BB	BB	BB	BB	BB	BB	BB	BB	BB	BB	BB	BB	BB	BB	BB	BB	BB	BB	BB	BB	BB	BB	BB	BB	BB	BB	BB	BB	BB	BB	BB	BB	BB	BB	BB	BB	BB	BB	BB	BB	BB	BB	BB	BB	BB	BB	BB	BB	BB	BB	BB	BB	BB	BB	BB	BB	BB	BB	BB	BB	BB	BB	BB	BB	BB	BB	BB	BB	BB	BB	BB	BB	BB	BB	BB	BB	BB	BB	BB	BB	BB	BB	BB	BB	BB	BB	BB	BB	BB	BB	BB	BB	BB	BB	BB	BB	BB	BB	BB	BB	BB	BB	BB	BB	BB	BB	BB	BB	BB	BB	BB	BB	BB	BB	BB	BB	BB	BB	BB	BB	BB	BB	BB	BB	BB	BB	BB	BB	BB	BB	BB	BB	BB	BB	BB	BB	BB	BB	BB	BB	BB	BB	BB	BB	BB	BB	BB	BB	BB	BB	BB	BB	BB	BB	BB	BB	BB	BB	BB	BB	BB	BB	BB	BB	BB	BB	BB	BB	BB	BB	BB	BB	BB	BB	BB	BB	BB	BB	BB	BB	BB	BB	BB	BB	BB	BB	BB	BB	BB	BB	BB	BB	BB	BB	BB	BB	BB	BB	BB	BB	BB	BB	BB	BB	BB	BB	BB	BB	BB	BB	BB	BB	BB	BB	BB	BB	BB	BB	BB	BB	BB	BB	BB	BB	BB	BB	BB	BB	BB	BB	BB	BB	BB	BB	BB	BB	BB	BB	BB	BB	BB	BB	BB	BB	BB	BB	BB	BB	BB	BB	BB	BB	BB	BB	BB	BB	BB	BB	BB	BB	BB	BB	BB	BB	BB	BB	BB	BB	BB	BB	BB	BB	BB	BB	BB	BB	BB	BB	BB	BB	BB	BB	BB	BB	BB	BB	BB	BB	BB	BB	BB	BB	BB	BB	BB	BB	BB	BB	BB	BB	BB	BB	BB	BB	BB	BB	BB	BB	BB	BB	BB	BB	BB	BB	BB	BB	BB	BB	BB	BB	BB	BB	BB	BB	BB	BB	BB	BB	BB	BB	BB	BB	-	-	-	-	-	-	-	-	-	-	-	-	-	-	-	-	-	-	-	-	-	-	-	-	-	-	-	-	-	-	-	-	-	-	-	-	-	-	-	-	-	-	-	-	-	-	-	-	-	-	-	-	-	-	-	-	-	-	-	-	-	-	-	-	-
indivBCG219_AGGGTAAAGTATGAGT	BB	BB	BB	BB	BB	BB	BB	BB	BB	BB	BB	BB	BB	BB	BB	BB	BB	BB	BB	BB	BB	BB	BB	BB	BB	BB	BB	BB	BB	BB	BB	BB	BB	BB	BB	BB	BB	BB	BB	BB	BB	BB	BB	BB	BB	BB	BB	BB	BB	BB	BB	BB	BB	BB	BB	BB	BB	BB	BB	BB	BB	BB	BB	BB	BB	BB	BB	BB	BB	BB	BB	BB	BB	BB	BB	BB	BB	BB	BB	BB	BB	BB	BB	BB	BB	BB	BA	BA	BA	BA	BA	BA	BA	BA	BA	BA	BA	BA	BA	BA	BA	BA	BA	BA	BA	BA	BA	BA	BA	BA	BA	BA	BA	BA	BA	BA	BA	BA	BA	BA	BA	BA	BA	BA	BA	BA	BA	BA	BA	BA	BA	BA	BA	BA	BA	BA	BA	BA	BA	BA	BA	BA	BA	BA	BA	BA	BA	BA	BA	BA	BA	BA	BA	BA	BA	BA	BA	BA	BA	BA	BA	BA	BA	BA	BA	BA	BA	BA	BA	BA	BA	BA	BA	BA	BA	BA	BA	BA	BA	BA	BA	BA	BA	BA	BA	BA	BA	BA	BA	BA	BA	BA	BA	BA	BA	BA	BA	BA	BA	BA	BA	BA	BA	BA	BA	BA	BA	BA	BA	BA	BA	BA	BA	BA	BA	BA	BA	BA	BA	BA	BA	BA	BA	BA	BA	BA	BA	BA	BA	BA	BA	BA	BA	BA	BA	BA	BA	BA	BA	BA	BA	BA	BA	BA	BA	BA	BA	BA	BA	BA	BA	BA	BA	BA	BA	BA	BA	BA	BA	BA	BA	BA	BA	BA	BA	BA	BA	BA	BA	BA	BA	BA	BA	BA	BA	BA	BA	BA	BA	BA	BA	BA	BA	BA	BA	BA	BA	BA	BA	BA	BA	BA	BA	BA	BA	BA	BA	BA	BA	BA	BA	BA	BA	BA	BA	BA	BA	BA	BA	BA	BA	BA	BA	BA	BA	BA	BA	BA	BA	BA	BA	BA	BA	BA	BA	BA	BA	BA	BA	BA	BA	BA	BA	BA	BA	BA	BA	BA	BA	BA	BA	BA	BA	BA	BA	BA	BA	BA	BA	BA	BA	BA	BA	BA	BA	BA	BA	BA	BA	BA	BA	BA	BA	BA	BA	BA	BA	BA	BA	BA	BA	BA	BA	BA	BA	BA	BA	BA	BA	BA	BA	BA	BA	BA	BA	BA	BA	BA	BA	BA	BA	BA	BA	BA	BA	BA	BA	BA	BA	BA	BA	BA	BA	BA	BA	BA	BA	BA	BA	BA	BA	BA	BA	BA	BA	BA	BA	BA	BA	BA	BA	BA	BA	BA	BA	BA	BA	BA	BA	BA	BA	BA	BA	BA	BA	BA	BA	BA	BA	BA	BA	BA	BA	BA	BA	BA	BA	BA	BA	BA	BA	BA	BA	BA	BA	BA	BA	BA	BA	BA	BA	BA	BA	BB	BB	BB	BB	BB	BB	BB	BB	BB	BB	BB	BB	BB	BB	BB	BB	BB	BB	BB	BB	BB	BB	BB	BB	BB	BB	BB	BB	BB	BB	BB	BB	BB	BB	BB	BB	BB	BB	BB	BB	BB	BB	BB	BB	BB	BB	BB	BB	BB	BB	BB	BB	BB	BB	BB	BB	BB	BB	BB	BB	BB	BB	BB	BB	BB	BB	BB	BB	BB	BB	BB	BB	BB	BB	BB	BB	BB	BB	BB	BB	BB	BB	BB	BB	BB	BB	BB	BB	BB	BB	BB	BB	BB	BB	BB	BB	BB	BB	BB	BB	BB	BB	BB	BB	BB	BB	BB	BB	BB	BB	BB	BB	BB	BB	BB	BB	BB	BB	BB	BB	BB	BB	BB	BB	BB	BB	BB	BB	BB	BB	BB	BB	BB	BB	BB	BB	BB	-	-	-	-	-	-	-	BA	BA	BA	BA	BA	BA	BA	BA	BA	BA	BA	BA	BA	BA	BA	BA	BA	BA	BA	BA	BA	BA	BA	BA	BA	BA	BA	BA	BA	BA	BA	BA	BA	BA	BA	BA	BA	BA	BA	BA	BA	BA	BA	BA	BA	BA	BA	BA	BA	BA	BA	BA	BA	BA	BA	BA	BA	BA	BA	BA	BA	BA	BA	BA	BA	BA	BA	BA	BA	BA	BA	BA	BA	BA	BA	BA	BA	BA	BA	BA	BA	BA	BA	BA	BA	BA	BA	BA	BA	BA	BA	BA	BA	BA	BA	BA	BA	BA	BA	BA	BA	BA	BA	BA	BA	BA	BA	BA	BA	BA	BA	BA	BA	BA	BA	BA	BA	BA	BA	BA	BA	BA	BA	BA	BA	BA	BA	BA	BA	BA	BA	BA	BA	BA	BA	BA	BA	BA	BA	BA	BA	BA	BA	BA	BA	BA	BA	BA	BA	BA	BA	BA	BA	BA	BA	BA	BA	BA	BA	BA	BA	BA	BA	BA	BA	BA	BA	BA	BA	BA	BA	BA	BA	BA	BA	BA	BA	BA	BA	BA	BA	BA	BA	BA	BA	BA	BA	BA	BA	BA	BA	BA	BA	BA	BA	BA	BA	BA	BA	BA	BA	BA	BA	BA	BA	BA	BA	BA	BA	BA	BA	BA	BA	BA	BA	BA	BA	BA	BA	BA	BA	BA	BA	BA	BA	BA	BA	BA	BA	BA	BA	BA	BB	BB	BB	BB	BB	BB	BB	BB	BB	BB	BB	BB	BB	BB	BB	BB	BB	BB	BB	BB	BB	BB	BB	BB	BB	BB	BB	BB	BB	BB	BB	BB	BB	BB	BB	BB	BB	BB	BB	BB	BB	BB	BB	BB	BB	BB	BB	BB	BB	BB	BB	BB	BB	BB	BB	BB	BB	BB	BB	BB	BB	BB	BB	BB	BB	BB	BB	BB	BB	BB	BB	BB	BB	BB	BB	BB	BB	BB	BB	BB	BB	BB	BB	BB	BB	BB	BB	BB	BB	BB	BB	BB	BB	BB	BB	BB	BB	BB	BB	BB	BB	BB	BB	BB	BB	BB	BB	BB	BB	BB	BB	BB	BB	BB	BB	BB	BB	BB	BB	BB	BB	BB	BB	BB	BB	BB	BB	BB	BB	BB	BB	BB	BB	BB	BB	BB	BB	BB	BB	BB	BB	BB	BB	BB	BB	BB	BB	BB	BB	BB	BB	BB	BB	BB	BB	BB	BB	BB	BB	BB	BB	BB	BB	BB	BB	BB	BB	BB	BB	BB	BB	BB	BB	BB	BB	BB	BB	BB	BB	BB	BB	BB	BB	BB	BB	BB	BB	BB	BB	BB	BB	BB	BB	BB	BB	BB	BB	BB	BB	BB	BB	BB	BB	BB	BB	BB	BB	BB	BB	BB	BB	BB	BB	BB	BB	BB	BB	BB	BB	BB	BB	BB	BB	BB	BB	-	-	-	-	-	-	-	-	-	-	-	-	-	-	-	-	-	-	-	-	-	-	-	-	-	-	BA	BA	BA	BA	BA	BA	BA	BA	BA	BA	BA	BA	BA	BA	BA	BA	BA	BA	BA	BA	BA	BA	BA	BA	BA	BA	BA	BA	BA	BA	BA	BA	BA	BA	BA	BA	BA	BA	BA	BA	BA	BA	BA	BA	BA	BA	BA	BA	BA	BA	BA	BA	BA	BA	BA	BA	BA	BA	BA	BA	BA	BA	BA	BA	BA	BA	BA	BA	BA	BA	BA	BA	BA	BA	BA	BA	BA	BA	BA	BA	BA	BA	BA	BA	BA	BA	BA	BA	BA	BA	BA	BA	BA	BA	BA	BA	BA	BA	BA	BA	BA	BA	BA	BA	BA	BA	BA	BA	BA	BA	BA	BA	BA	BA	BA	BA	BA	BA	BA	BA	BA	BA	BA	BA	BA	BA	BA	BA	BA	BA	BA	BA	BA	BA	BA	BA	BA	BA	BA	BA	BA	BA	BA	BA	BA	BA	BA	BA	BA	BA	BA	BA	BA	BA	BA	BA	BA	BA	BA	BA	BA	BA	BA	BA	BA	BA	BA	BA	BA	BA	BA	BA	BA	BA	BA	BA	BA	BA	BA	BA	BA	BA	BA	BA	BA	BA	BA	BA	BA	BA	BA	BA	BA	BA	BA	BA	BA	BA	BA	BA	BA	BA	BA	BA	BA	BA	BA	BA	BA	BA	BA	BA	BA	BA	BA	BA	BA	BA	BA	BA	BA	BA	BA	BA	BA	BA	BA	BA	BA	BA	BA	BA	BA	BA	BA	BA	BA	BA	BA	BA	BA	BA	BA	BA	BA	BA	BA	BA	BA	BA	BA	BA	BA	BA	BA	BA	BA	BA	BA	BA	BA	BA	BA	BA	BA	BA	BA	BA	BA	BA	BA	BA	BA	BA	BA	BA	BA	BA	BA	BA	BA	BA	BA	BA	BA	BA	BA	BA	BA	BA	BA	BA	BA	BA	BA	BA	BA	BA	BA	BA	BA	BA	BA	BA	BA	BA	BA	BA	BA	BA	BA	BA	BA	BA	BA	BA	BA	BA	BA	BA	BA	BA	BA	BA	BA	BA	BA	BA	BA	BA	BA	BA	BA	BA	BA	BA	BA	BA	BA	BA	BA	BA	BA	BA	BA	BA	BA	BA	BA	BA	BA	BA	BA	BA	BA	BA	BA	BA	BA	BA	BA	BA	BA	BA	BA	BA	BA	BA	BA	BA	BA	-	-	-	-	-	-	-	-	-	-	-	-	-	-	-	-	-	-	-	-	-	-	-	-	-	-	-	-	-	-	-	-	-	-	-	-	-	-	-	-	-	-	-	-	-	-	-	-	-	-	-	-	-	-	-	-	-	-	-	-	-	-	-	-	-	-	-	-	-	-	-	-	-	-	-	-	-	-	-	-	-	-	-	-	-	-	-	-	-	-	-	-	-	-	-	-	-	-	-	-	-	-	-	-	-	-	-	-	-	-	-	-	-	-	-	-	-	-	-	-	-	-	-	-	-	-	-	-	-	-	-	-	-	-	-	-	-	-	-	-	-	-	-	-	-	-	-	-	-	-	-	-	-	-	-	-	-	-	-	-	-	-	-	-	-	-	-	-	-	-	-	-	-	-	-	-	-	-	-	-	-	-	-	-	-	-	-	-	-	-	-	-	-	-	-	-	-	-	-	-	-	-	-	-	-	-	-	-	-	-	-	-	-	-	BB	BB	BB	BB	BB	BB	BB	BB	BB	BB	BB	BB	BB	BB	BB	BB	BB	BB	BB	BB	BB	BB	BB	BB	BB	BB	BB	BB	BB	BB	BB	BB	BB	BB	BB	BB	BB	BB	BB	BB	BB	BB	BB	BB	BB	BB	BB	BB	BB	BB	BB	BB	BB	BB	BB	BB	BB	BB	BB	BB	BB	BB	BB	BB	BB	BB	BB	BB	BB	BB	BB	BB	BB	BB	BB	BB	BB	BB	BB	BB	BB	BB	BB	BB	BB	BB	BB	BB	BB	BB	BB	BB	BB	BB	BB	BB	BB	BB	BB	BB	BB	BB	BB	BB	BB	BB	BB	BB	BB	BB	BB	BB	BB	BB	BB	BB	BB	BB	BB	BB	BB	BB	BB	BB	BB	BB	BB	BB	BB	BB	BB	BB	BB	BB	BB	BB	BB	BB	BB	BB	BB	BB	BB	BB	BB	BB	BB	BB	BB	BA	BA	BA	BA	BA	BA	BA	BA	BA	BA	BA	BA	BA	BA	BA	BA	BA	BA	BA	BA	BA	BA	BA	BA	BA	BA	BA	BA	BA	BA	BA	BA	BA	BA	BA	BA	BA	BA	BA	BA	BA	BA	BA	BA	BA	BA	BA	BA	BA	BA	BA	BA	BA	BA	BA	BA	BA	BA	BA	BA	BA	BA	BA	BA	BA	BA	BA	BA	BA	BA	BA	BA	BA	BA	BA	BA	BA	BA	BA	BA	BA	BA	BA	BA	BA	BA	BA	BA	BA	BA	BA	BA	BA	BA	BA	BA	BA	BA	BA	BA	BA	BA	BA	BA	BA	BA	BA	BA	BA	BA	BA	BA	BA	BA	BA	BA	BA	BA	BA	BA	BA	BA	BA	BA	BA	BA	BA	BA	BA	BA	BA	BA	BA	BA	BA	BA	BA	BA	BA	BA	BA	BA	BA	BA	BA	BA	BA	BA	BA	BA	BA	BA	BA	BA	BA	BA	BA	BA	BA	BA	BA	BA	BA	BA	BA	BA	BA	BA	BA	BA	BA	BA	BA	BA	BA	BA	BA	BA	BA	BA	BA	BA	BA	BA	-	-	-	-	-	-	-	-	-	-	-	-	-	-	-	-	-	-	-	-	-	-	-	-	-	-	-	-	-	-	-	-	-	-	-	-	-	-	-	-	-	-	-	-	-	-	-	-	-	-	-	-	-	-	-	-	-	-	-	-	-	-	-	-	-	-	-	-	-	-	-	-	-	-	-	-	-	-	-	-	-	-	-	-	-	-	-	-	-	-	-	-	-	-	-	-	-	-	-	-	-	-	-	-	-	-	-	-	-	-	-	-	-	-	-	-	-	-	-	-	-	-	-	-	-	-	-	-	-	-	-	-	-	-	-	-	-	-	-	-	-	-	-	-	-	-	-	-	-	-	-	-	-	-	-	-	-	-	-	-	-	-	-	-	-	-	-	-	BA	BA	BA	BA	BA	BA	BA	BA	BA	BA	BA	BA	BA	BA	BA	BA	BA	BA	BA	BA	BA	BA	BA	BA	BA	BA	BA	BA	BA	BA	BA	BA	BA	BA	BA	BA	BA	BA	BA	BA	BA	BA	BA	BA	BA	BA	BA	BA	BA	BA	BA	BA	BA	BA	BA	BA	BA	BA	BA	BA	BA	BA	BA	BA	BA	BA	BA	BA	BA	BA	BA	BA	BA	BA	BA	BA	BA	BA	BA	BA	BA	BA	BA	BA	BA	BA	BA	BA	BA	BA	BA	BA	BA	BA	BA	BA	BA	BA	BA	BA	BA	BA	BA	BA	BA	BA	BA	BA	BA	BA	BA	BA	BA	BA	BA	BA	BA	BA	BA	BA	BA	BA	BA	BA	BA	BA	BA	BA	BA	BA	BA	BA	BA	BA	BA	BA	BA	BA	BA	BA	BA	BA	BA	BA	BA	BA	BA	BA	BA	BA	BA	BA	BA	BA	BA	BA	BA	BA	BA	BA	BA	BA	BA	BA	BA	BA	BA	BA	BA	BA	BA	BA	BA	BA	BA	BA	BA	BA	BA	BA	BA	BA	BA	BA	BA	BA	BA	BA	BA	BA	BA	BA	BA	BA	BA	BA	BA	BA	BA	BA	BA	BA	BA	BA	BA	BA	BA	BA	BA	BA	BA	BA	BA	BA	BA	BA	BA	BA	BA	BA	BA	BA	BA	BA	BA	BA	BA	BA	BA	BA	BA	BA	BA	BA	BA	BA	BA	BA	BA	BA	BA	BA	BA	BA	BA	BA	BA	BA	BA	BA	BA	BA	BA	BA	BA	BA	BA	BA	BA	BA	BA	BA	BA	BA	BA	BA	BA	BA	BA	BA	BA	BA	BA	BA	BA	BA	BA	BA	BA	BA	BA	BA	BA	BA	BA	BA	BA	BA	BA	BA	BA	BA	BA	BA	BA	BA	BA	BA	BA	BA	BA	BA	BA	BA	BA	BA	BA	BA	BA	BA	BA	BA	BA	BA	BA	BA	BA	BA	BA	BA	BA	BA	BA	BA	BA	BA	BA	BA	BA	BA	BA	BA	BA	BA	BA	BA	BA	BA	BA	BA	BA	BA	BA	BA	BA	BA	BA	BA	BA	BA	BA	-	-	-	-	-	-	-	-	-	-	-	-	-	-	-	-	-	-	-	-	-	-	-	-	-	-	-	-	-	-	-	-	-	-	-	-	-	-	-	-	-	-	-	-	-	-	-	-	-	-	-	-	-	-	-	-	-	-	-	-	-	-	-	-	-	-	-	-	-	-	-	-	-	-	-	-	-	-	-	-	-	-	-	-	-	-	-	-	-	-	-	-	-	-	-	-	-	-	-	-	-	-	-	-	-	-	-	-	-	-	-	-	-	-	-	-	-	-	-	-	-	-	-	-	-	-	-	-	-	-	-	-	-	-	-	-	-	-	-	-	-	-	-	-	-	-	-	-	-	-	-	-	-	-	-	-	-	-	-	-	-	-	-	-	-	-	-	-	-	-	-	-	-	-	-	-	-	-	-	-	-	-	-	-	-	-	-	-	-	-	-	-	-	-	-	-	-	-	-	-	-	-	-	-	-	-	-	-	-	-	-	-	-	-	-	-	-	-	-	-	-	BB	BB	BB	BB	BB	BB	BB	BB	BB	BB	BB	BB	BB	BB	BB	BB	BB	BB	BB	BB	BB	BB	BB	BB	BB	BB	BB	BB	BB	BB	BB	BB	BB	BB	BB	BB	BB	BB	BB	BB	BB	BB	BB	BB	BB	BB	BB	BB	BB	BB	BB	BB	BB	BB	BB	BB	BB	BB	BB	BB	BB	BB	BB	BB	BB	BB	BB	BB	BB	BB	BB	BB	BB	BB	BB	BB	BB	BB	BB	BB	BB	BB	BB	BB	BB	BB	BB	BB	BB	BB	BB	BB	BB	BB	BB	BB	BB	BB	BB	BB	BB	BB	BB	BB	BB	BB	BB	BB	BB	BB	BB	BB	BB	BB	BB	BB	BB	BB	BB	BB	BB	BB	BB	BB	BB	BB	BB	BB	BB	BB	BB	BB	BB	BB	BB	BB	BB	BB	BB	BB	BB	BB	BB	BB	BB	BB	BB	BB	BB	BB	BB	BB	BB	BB	BB	BB	BB	BB	BB	BB	BB	BB	BB	BB	BB	BB	BB	BB	BB	BB	BB	BB	BB	BB	BB	BB	BB	BB	BB	BB	BB	BB	BB	BB	BB	BB	BB	BB	BB	BB	BB	BB	BB	BB	BB	BB	BB	BB	BB	BB	BB	BB	BB	BB	BB	BB	BB	BB	BB	BB	BB	BB	BB	BB	BB	BB	BB	BB	BB	BB	BB	BB	BB	BB	BB	BB	BB	BB	BB	BB	BB	BB	BB	BB	BB	BB	BB	BB	BB	BB	BB	BB	BB	BB	BB	BB	BB	BB	BB	BB	BB	BB	BB	BB	BB	BB	BB	BB	BB	BB	BB	BB	BB	BB	BB	BB	BB	BB	BB	BB	BB	BB	BB	BB	BB	BB	BB	BB	BB	BB	BB	BB	BB	BB	BB	BB	BB	BB	BB	BB	BB	BB	BB	BB	BB	BB	BB	BB	BB	BB	BB	BB	BB	BB	BB	BB	BB	BB	BB	BB	BB	BB	BB	BB	BB	BB	BB	BB	BB	BB	BB	BB	BB	BB	BB	BB	BB	BB	BB	BB	BB	BB	BB	BB	BB	BB	BB	BB	-	-	-	-	-	-	-	-	-	-	-	-	-	-	-	-	-	-	-	-	-	-	-	-	-	-	-	-	-	-	-	-	-	-	-
indivBCG220_AGGGTAAAGGCATGCT	BB	BB	BB	BA	BA	BA	BA	BA	BA	BA	BA	BA	BA	BA	BA	BA	BA	BA	BA	BA	BA	BA	BA	BA	BA	BA	BA	BA	BA	BA	BA	BA	BA	BA	BA	BA	BA	BA	BA	BA	BA	BA	BA	BA	BA	BA	BA	BA	BA	BA	BA	BA	BA	BA	BA	BA	BA	BA	BA	BA	BA	BA	BA	BA	BA	BA	BA	BA	BA	BA	BA	BA	BA	BA	BA	BA	BA	BA	BA	BA	BA	BA	BA	BA	BA	BA	BA	BA	BA	BA	BA	BA	BA	BA	BA	BA	BA	BA	BA	BA	BA	BA	BA	BA	BA	BA	BA	BA	BA	BA	BA	BA	BA	BA	BA	BA	BA	BA	BA	BA	BA	BA	BA	BA	BA	BA	BA	BA	BA	BA	BA	BA	BA	BA	BA	BA	BA	BA	BA	BA	BA	BA	BA	BA	BA	BA	BA	BA	BA	BA	BA	BA	BA	BA	BA	BA	BA	BA	BA	BA	BA	BA	BA	BA	BA	BA	BA	BA	BA	BA	BA	BA	BA	BA	BA	BA	BA	BA	BA	BA	BA	BA	BA	BA	BA	BA	BA	BA	BA	BA	BA	BA	BA	BA	BA	BA	BA	BA	BA	BA	BA	BA	BA	BA	BA	BA	BA	BA	BA	BA	BA	BA	BA	BA	BA	BA	BA	BA	BA	BA	BA	BA	BA	BA	BA	BA	BA	BA	BA	BA	BA	BA	BA	BA	BA	BA	BA	BA	BA	BA	BA	BA	BA	BA	BA	BA	BA	BA	BA	BA	BA	BA	BA	BA	BA	BA	BA	BA	BA	BA	BA	BA	BA	BA	BA	BA	BA	BA	BA	BA	BA	BA	BA	BA	BA	BA	BA	BA	BA	BA	BA	BA	BA	BA	BA	BA	BA	BA	BA	BA	BA	BA	BA	BA	BA	BA	BA	BA	BA	BA	BA	BA	BA	BA	BA	BA	BA	BA	BA	BA	BA	BA	BA	BA	BA	BA	BA	BA	BA	BA	BA	BA	BA	BA	BA	BA	BA	BA	BA	BA	BA	BA	BA	BA	BA	BA	BA	BA	BA	BA	BA	BA	BA	BA	BA	BA	BA	BA	BA	BA	BA	BA	BA	BA	BA	BA	BA	BA	BA	BA	BA	BA	BA	BA	BA	BA	BA	BA	BA	BA	BA	BA	BA	BA	BA	BA	BA	BA	BA	BA	BA	BA	BA	BA	BA	BA	BA	BA	BA	BA	BA	BA	BA	BA	BA	BA	BA	BA	BA	BA	BA	BA	BA	BA	BA	BA	BA	BA	BA	BA	BA	BA	BA	BA	BA	BA	BA	BA	BA	BA	BA	BA	BA	BA	BA	BA	BA	BA	BA	BA	BA	BA	BA	BA	BA	BA	BA	BA	BA	BA	BA	BA	BA	BA	BA	BA	BA	BA	BA	BA	BA	BA	BA	BA	BA	BA	BA	BA	BA	BA	BA	BA	BA	BA	BA	BA	BA	BA	BA	BA	BA	BA	BA	BA	BA	BA	BA	BA	BA	BA	BA	BA	BA	BA	BA	BA	BA	BA	BA	BA	BA	BA	BA	BA	BA	BA	BA	BA	BA	BA	BA	BA	BA	BA	BA	BA	BA	BA	BA	BA	BA	BA	BA	BA	BA	BA	BA	BA	BA	BA	BA	BA	BA	BA	BA	BA	BA	BA	BA	BA	BA	BA	BB	BB	BB	BB	BB	BB	BB	BB	BB	BB	BB	BB	BB	BB	BB	BB	BB	BB	BB	BB	BB	BB	BB	BB	BB	BB	BB	BB	BB	BB	BB	BB	BB	BB	BB	BB	BB	BB	BB	BB	BB	BB	BB	BB	BB	BB	BB	BB	BB	BB	BB	BB	BB	BB	BB	BB	BB	BB	BB	BB	BB	BB	BB	BB	BB	BB	BB	BB	-	-	-	-	-	-	-	-	-	-	-	-	-	-	-	-	-	-	-	-	-	-	-	-	-	-	-	-	-	-	-	-	-	-	-	-	-	-	-	-	-	-	-	-	-	-	-	-	-	-	-	-	-	-	-	-	-	-	-	-	-	-	-	-	-	-	-	-	-	-	-	-	-	-	-	-	-	-	-	-	-	-	-	-	-	-	-	-	-	-	-	-	-	-	-	-	-	-	-	-	-	-	BA	BA	BA	BA	BA	BA	BA	BA	BA	BA	BA	BA	BA	BA	BA	BA	BA	BA	BA	BA	BA	BA	BA	BA	BA	BA	BA	BA	BA	BA	BA	BA	BA	BA	BA	BA	BA	BA	BA	BA	BA	BA	BA	BA	BA	BA	BA	BA	BA	BA	BA	BA	BA	BA	BA	BA	BA	BA	BA	BA	BA	BA	BA	BA	BA	BA	BA	BA	BA	BA	BA	BA	BA	BA	BA	BA	BA	BA	BA	BA	BA	BA	BA	BA	BA	BA	BA	BA	BA	BA	BA	BA	BA	BA	BA	BA	BA	BA	BA	BA	BA	BA	BA	BA	BA	BA	BA	BA	BA	BA	BA	BA	BA	BA	BA	BA	BA	BA	BA	BA	BA	BA	BA	BA	BA	BA	BA	BA	BA	BA	BA	BA	BA	BA	BA	BA	BA	BA	BA	BA	BA	BA	BA	BA	BA	BB	BB	BB	BB	BB	BB	BB	BB	BB	BB	BB	BB	BB	BB	BB	BB	BB	BB	BB	BB	BB	BB	BB	BB	BB	BB	BB	BB	BB	BB	BB	BB	BB	BB	BB	BB	BB	BB	BB	BB	BB	BB	BB	BB	BB	BB	BB	BB	BB	BB	BB	BB	BB	BB	BB	BB	BB	BB	BB	BB	BB	BB	BB	BB	BB	BB	BB	BB	BB	BB	BB	BB	BB	BB	BB	BB	BB	BB	BB	BB	BB	BB	BB	BB	BB	BB	BB	BB	BB	BB	BB	BB	BB	BB	BB	BB	BB	BB	BB	BB	BB	BB	BB	BB	BB	BB	BB	BB	BB	BB	BB	BB	BB	BB	BB	BB	BB	BB	BB	BB	BB	BB	BB	BB	BB	BB	BB	BB	BB	BB	BB	BB	BB	BB	BB	BB	BB	BB	BB	BB	BB	BB	BB	BB	BB	BB	BB	BB	BB	BB	BB	BB	BB	BB	BB	BB	BB	BB	BB	BB	BB	BB	BB	BB	BB	BB	BB	BB	BB	BB	BB	BB	BB	BB	BB	BB	BB	BB	BB	BB	BB	BB	BB	BB	BB	BB	BB	BB	BB	BB	BB	BB	BB	BB	BB	BB	BB	BB	BB	BB	BB	BB	BB	BB	BB	BB	BB	-	-	-	-	-	-	-	-	-	-	-	-	-	-	-	-	-	-	-	-	-	-	-	-	-	-	-	-	-	-	-	-	-	-	-	-	-	-	-	-	-	-	-	-	-	-	-	-	-	-	-	-	-	-	-	-	-	-	-	-	-	-	-	-	-	-	-	-	-	-	-	-	-	-	-	-	-	-	-	-	-	-	-	-	-	-	-	-	-	-	-	-	-	-	-	-	-	-	-	-	-	-	-	-	-	-	-	-	-	-	-	-	-	-	-	-	-	-	-	-	-	-	-	-	-	-	-	-	-	-	-	-	-	-	-	-	-	-	-	-	-	-	-	-	-	-	-	-	BA	BA	BA	BA	BA	BA	BA	BA	BA	BA	BA	BA	BA	BA	BA	BA	BA	BA	BA	BA	BA	BA	BA	BA	BA	BA	BA	BA	BA	BA	BA	BA	BA	BA	BA	BA	BA	BA	BA	BA	BA	BA	BA	BA	BA	BA	BA	BA	BA	BA	BA	BA	BA	BA	BA	BA	BA	BA	BA	BA	BA	BA	BA	BA	BA	BA	BA	BA	BA	BA	BA	BA	BA	BA	BA	BA	BA	BA	BA	BA	BA	BA	BA	BA	BA	BA	BA	BA	BA	BA	BA	BA	BA	BA	BA	BA	BA	BA	BA	BA	BA	BA	BA	BA	BA	BA	BA	BA	BA	BA	BA	BA	BA	BA	BA	BA	BA	BA	BA	BA	BA	BA	BA	BA	BA	BA	BA	BA	BA	BA	BA	BA	BA	BA	BA	BA	BA	BA	BA	BA	BA	BA	BA	BA	BA	BA	BA	BA	BA	BA	BA	BA	BA	BA	BA	BA	BA	BA	BA	BA	BA	BA	BA	BA	BA	BA	BA	BA	BA	BA	BA	BA	BA	BA	BA	BA	BA	BA	BA	BA	BA	BA	BA	BA	BA	BA	BA	BA	BA	BA	BA	BA	BA	BA	BA	BA	BA	BA	BA	BA	BA	BA	BA	BA	BA	BA	BA	BA	BA	BA	BA	BA	BA	BA	BA	BA	BA	BA	BA	BA	BA	BA	BA	BA	BA	BA	BA	BA	BA	BA	BA	BA	BA	BA	BA	BA	BA	BA	BA	BA	BA	BA	BA	BA	BA	BA	BA	BA	BA	BA	BA	BA	BA	BA	BA	BA	BA	BA	BA	BA	BA	BA	BA	BA	BA	BA	BA	BA	BA	BA	BA	BA	BA	BA	BA	BA	BA	BA	BA	BA	BA	BA	BA	BA	BA	BA	BA	BA	BA	BA	BA	BA	BA	BA	BA	BA	BA	BA	BA	BA	BA	BA	BA	BA	BA	BA	BA	BA	BA	BA	BA	-	-	-	-	-	-	-	-	-	-	-	-	-	-	-	-	-	-	-	-	-	-	-	-	-	-	-	-	-	-	-	-	-	-	-	-	-	-	-	-	-	-	-	-	-	-	-	-	-	-	-	-	-	-	-	-	-	-	-	-	-	-	-	-	-	-	-	-	-	-	-	-	-	-	BB	BB	BB	BB	BB	BB	BB	BB	BB	BB	BB	BB	BB	BB	BB	BB	BB	BB	BB	BB	BB	BB	BB	BB	BB	BB	BB	BB	BB	BB	BB	BB	BB	BB	BB	BB	BB	BB	BB	BB	BB	BB	BB	BB	BB	BB	BB	BB	BB	BB	BB	BB	BB	BB	BB	BB	BB	BB	BB	BB	BB	BB	BB	BB	BB	BB	BB	BB	BB	BB	BB	BB	BB	BB	BB	BB	BB	BB	BB	BB	BB	BB	BB	BB	BB	BB	BB	BB	BB	BB	BB	BB	BB	BB	BB	BB	BB	BB	BB	BB	BB	BB	BB	BB	BB	BB	BB	BB	BB	BB	BB	BB	BB	BB	BB	BB	BB	BB	BB	BB	BB	BB	BB	BB	BB	BB	BB	BB	BB	BB	BB	BB	BB	BB	BB	BB	BB	BB	BB	BB	BB	BB	BB	BB	BB	BB	BB	BB	BB	BB	BB	BB	BB	BB	BB	BB	BB	BB	BB	BB	BB	BB	BB	BB	BB	BB	BB	BB	BB	BB	BB	BB	BB	BB	BB	BB	BB	BB	BB	BB	BB	BB	BB	BB	BB	BB	BB	BB	BB	BB	BB	BB	BB	BB	BB	BB	BB	BB	BB	BB	BB	BB	BB	BB	BB	BB	BB	BB	BB	BB	BB	BB	BB	BB	BB	BB	BB	BB	BB	BB	BB	BB	BB	BB	BB	BB	BB	BB	BB	BB	BB	BB	BB	BB	BB	BB	BB	BB	BB	BB	BB	BB	BB	BB	BB	BB	BB	BB	BB	BB	BB	BB	BB	BB	BB	BB	BB	BB	BB	BB	BB	BB	BB	BB	BB	BB	BB	BB	BB	BB	BB	BB	BB	BB	BB	BB	BB	BB	BB	BB	BB	BB	BB	BB	BB	BB	BB	BB	BB	BB	BB	BB	BB	BB	BB	BB	BB	BB	BB	BB	BB	BB	BB	BB	BB	BB	BB	BB	BB	BB	BB	BB	BB	BB	BB	-	-	-	-	-	-	-	-	-	-	-	-	-	-	-	-	-	-	-	-	-	-	-	-	-	-	-	-	-	-	-	-	-	-	-	-	-	-	-	-	-	-	-	-	-	-	-	-	-	-	-	-	-	-	-	-	-	-	-	-	-	-	-	-	-	-	-	-	-	-	-	-	-	-	-	-	-	-	-	-	-	-	-	-	-	-	-	-	-	-	-	-	-	-	-	-	-	-	-	-	-	-	-	-	-	-	-	-	-	-	-	-	-	-	-	-	-	-	-	-	-	-	-	-	-	-	-	-	-	-	-	-	-	-	-	-	-	-	-	-	-	-	-	-	-	-	-	-	-	-	-	-	-	-	-	-	-	-	-	-	-	-	-	-	-	-	-	-	-	-	-	-	-	-	-	-	-	-	-	-	-	-	-	-	-	-	-	-	-	-	-	-	-	-	-	-	-	-	-	-	-	-	-	-	-	-	-	-	-	-	-	-	-	-	-	-	-	-	-	-	-	-	-	-	-	-	-	-	-	-	-	-	-	-	-	-	-	-	-	-	-	-	-	-	-	-	-	-	-	-	-	-	-	-	-	-	-	-	BA	BA	BA	BA	BA	BA	BA	BA	BA	BA	BA	BA	BA	BA	BA	BA	BA	BA	BA	BA	BA	BA	BA	BA	BA	BA	BA	BA	BA	BA	BA	BA	BA	BA	BA	BA	BA	BA	BA	BA	BA	BA	BA	BA	BA	BA	BA	BA	BA	BA	BA	BA	BA	BA	BA	BA	BA	BA	BA	BA	BA	BA	BA	BA	BA	BA	BA	BA	BA	BA	BA	BA	BA	BA	BA	BA	BA	BA	BA	BA	BA	BA	BA	BA	BA	BA	BA	BA	BA	BA	BA	BA	BA	BA	BA	BA	BA	BA	BA	BA	BA	BA	BA	BA	BA	BA	BA	BA	BA	BA	BA	BA	BA	BA	BA	BA	BA	BA	BA	BA	BA	BA	BA	BA	BA	BA	BA	BA	BA	BA	BA	BA	BA	BA	BA	BA	BA	BA	BA	BA	BA	BA	BA	BA	BA	BA	BA	BA	BA	BA	BA	BA	BA	BA	BA	BA	BA	BA	BA	BA	BA	BA	BA	BA	BA	BA	BA	BA	BA	BA	BA	BA	BA	BA	BA	BA	BA	BA	BA	BA	BA	BA	BA	BA	BA	BA	BA	BA	BA	BA	BA	BA	BA	BA	BA	BA	BA	BA	BA	BA	BA	BA	BA	BA	BA	BA	BA	BA	BA	BA	BA	BA	BA	BA	BA	BA	BA	BA	BA	BA	BA	BA	BA	BA	BA	BA	BA	BA	BA	BA	BA	BA	BA	BA	BA	BA	BA	BA	BA	BA	BA	BA	BA	BA	BA	BA	BA	BA	BA	BA	BA	BA	BA	BA	BA	BA	BA	BA	BA	BA	BA	BA	BA	BA	BA	BA	BA	BA	BA	BA	BA	BA	BA	BA	BA	BA	BA	BA	BA	BA	BA	BA	BA	BA	BA	BA	BA	BA	BA	BA	BA	BA	BA	BA	BA	BA	BA	BA	BA	BA	BA	BA	BA	BA	BA	BA	BA	BA	BA	BA	BA	BA	BA	BA	BA	BA	BA	BA	BA	BA	BA	BA	BA	BA	BA	BA	BA	BA	BA	BA	BA	BA	BA	BA	BA	BA	BA	BA	BA	BA	BA	BA	-	-	-	-	-	-	-	-	-	-	-	-	-	-	-	-	-	-	-	-	-	-	-	-	-	-	-	-	-	-	-	-	-	-	-	-	-	-	-	-	-	-	-	-	-	-	-	-	-	-	-	-	-	-	-	-	-	-	-	-	-	-	-	-	-	-	-	-	-	-	-	-	-	-	-	-	-	-	-	-	-	-	-	-	-	-	-	-	-	-	-	-	-	-	-	-	-	-	-	-	-	-	-	-	-	-	-	-	-	-	-	-	-	-	-	-	-	-	-	-	-	-	-	-	-	-	-	-	-	-	-	-	-	-	-	-	-	-	-	-	-	-	-	-	-	-	-	-	-	-	-	-	-	-	-	-	-	-	-	-	-	-	-	-	-	-	-	-	-	-	-	-	-	-	-	-	-	-	-	-	-	-	-	-	-	-	-	-	-	-	-	-	-	-	-	-	-	-	-	-	-	-	-	-	-	-	-	-	-	-	-	-	-	-	-	-	-	-	-	-	-	-	-	BA	BA	BA	BA	BA	BA	BA	BA	BA	BA	BA	BA	BA	BA	BA	BA	BA	BA	BA	BA	BA	BA	BA	BA	BA	BA	BA	BA	BA	BA	BA	BA	BA	BA	BA	BA	BA	BA	BA	BA	BA	BA	BA	BA	BA	BA	BA	BA	BA	BA	BA	BA	BA	BA	BA	BA	BA	BA	BA	BA	BA	BA	BA	BA	BA	BA	BA	BA	BA	BA	BA	BA	BA	BA	BA	BA	BA	BA	BA	BA	BA	BA	BA	BA	BA	BA	BA	BA	BA	BA	BA	BA	BA	BA	BA	BA	BA	BA	BA	BA	BA	BA	BA	BA	BA	BA	BA	BA	BA	BA	BA	BA	BA	BA	BA	BA	BA	BA	BA	BA	BA	BA	BA	BA	BA	BA	BA	BA	BA	BA	BA	BA	BA	BA	BA	BA	BA	BA	BA	BA	BA	BA	BA	BA	BA	BA	BA	BA	BA	BA	BA	BA	BA	BA	BA	BA	BA	BA	BA	BA	BA	BA	BA	BA	BA	BA	BA	BA	BA	BA	BA	BA	BA	BA	BA	BA	BA	BA	BA	BA	BA	BA	BA	BA	BA	BA	BA	BA	BA	BA	BA	BA	BA	BA	BA	BA	BA	BA	BA	BA	BA	BA	BA	BA	BA	BA	BA	BA	BA	BA	BA	BA	BA	BA	BA	BA	BA	BA	BA	BA	BA	BA	BA	BA	BA	BA	BA	BA	BA	BA	BA	BA	BA	BA	BA	BA	BA	BA	BA	BA	BA	BA	BA	BA	BA	BA	BA	BA	BA	BA	BA	BA	BA	BA	BA	BA	BA	BA	BA	BA	BA	BA	BA	BA	BA	BA	BA	BA	BA	BA	BA	BA	BA	BA	BA	BA	BA	BA	BA	BA	BA	BA	BA	BA	BA	BA	BA	BA	BA	BA	BA	BA	BA	BA	BA	BA	BA	BA	BA	BA	BA	BA	BA	BA	BA	BA	BA	BA	BA	BA	BA	BA	BA	BA	BA	BA	BA	BA	BA	BA	BA	BA	BA	BA	BA	BA	BA	BA	BA	BA	BA	BA	-	-	-	-	-	-	-	-	-	-	-	-	-	-	-	-	-	-	-	-	-	-	-	-	-	-	-	-	-	-	-	-	-	-	-	-	-	-	-	-	-	-	-	-	-	-	-	-	-	-	-	-	-	-	-	-	-	-	-	-	-	-	-	-
indivBCG221_AGGGTAAAAGGCAACG	BB	BB	BB	BB	BB	BB	BB	BB	BB	BB	BB	BB	BB	BB	BB	BB	BB	BB	BB	BB	BB	BB	BB	BB	BB	BB	BB	BB	BB	BB	BB	BB	BB	BB	BB	BB	BB	BB	BB	BB	BB	BB	BB	BB	BB	BB	BB	BB	BB	BB	BB	BB	BB	BB	BB	BB	BB	BB	BB	BB	BB	BB	BB	BB	BB	BB	BB	BB	BB	BB	BB	BB	BB	BB	BB	BB	BB	BB	BB	BB	BB	BB	BB	BA	BA	BA	BA	BA	BA	BA	BA	BA	BA	BA	BA	BA	BA	BA	BA	BA	BA	BA	BA	BA	BA	BA	BA	BA	BA	BA	BA	BA	BA	BA	BA	BA	BA	BA	BA	BA	BA	BA	BA	BA	BA	BA	BA	BA	BA	BA	BA	BA	BA	BA	BA	BA	BA	BA	BA	BA	BA	BA	BA	BA	BA	BA	BA	BA	BA	BA	BA	BA	BA	BA	BA	BA	BA	BA	BA	BA	BA	BA	BA	BA	BA	BA	BA	BA	BA	BA	BA	BA	BA	BA	BA	BA	BA	BA	BA	BA	BA	BA	BA	BA	BA	BA	BA	BA	BA	BA	BA	BA	BA	BA	BA	BA	BA	BA	BA	BA	BA	BA	BA	BA	BA	BA	BA	BA	BA	BA	BA	BA	BA	BA	BA	BA	BA	BA	BA	BA	BA	BA	BA	BA	BA	BA	BA	BA	BA	BA	BA	BA	BA	BA	BA	BA	BA	BA	BA	BA	BA	BA	BA	BA	BA	BA	BA	BA	BA	BA	BA	BA	BA	BA	BA	BA	BA	BA	BA	BA	BA	BA	BA	BA	BA	BA	BA	BA	BA	BA	BA	BA	BA	BA	BA	BA	BA	BA	BA	BA	BA	BA	BA	BA	BA	BA	BA	BA	BA	BA	BA	BB	BB	BB	BB	BB	BB	BB	BB	BB	BB	BB	BB	BB	BB	BB	BB	BB	BB	BB	BB	BB	BB	BB	BB	BB	BB	BB	BB	BB	BB	BB	BB	BB	BB	BB	BB	BB	BB	BB	BB	BB	BB	BB	BB	BB	BB	BB	BB	BB	BB	BB	BB	BB	BB	BB	BB	BB	BB	BB	BB	BB	BB	BB	BB	BB	BB	BB	BB	BB	BB	BB	BB	BB	BB	BB	BB	BB	BB	BB	BB	BB	BB	BB	BB	BB	BB	BB	BB	BB	BB	BB	BB	BB	BB	BB	BB	BB	BB	BB	BB	BB	BB	BB	BB	BB	BB	BB	BB	BB	BB	BB	BB	BB	BB	BB	BB	BB	BB	BB	BB	BB	BB	BB	BB	BB	BB	BB	BB	BB	BB	BB	BB	BB	BB	BB	BB	BB	BB	BB	BB	BB	BB	BB	BB	BB	BB	BB	BB	BB	BB	BB	BB	BB	BB	BB	BB	BB	BB	BB	BB	BB	BB	BB	BB	BB	BB	BB	BB	BB	BB	BB	BB	BB	BB	BB	BB	BB	BB	BB	BB	BB	BB	BB	BB	BB	BB	BB	BB	BB	BB	BB	BB	BB	BB	BB	BB	BB	BB	BB	BB	BB	BB	BB	BB	BB	BB	BB	BB	BB	BB	BB	BB	BB	BB	BB	BB	BB	BB	BB	BB	BB	BB	BB	BB	BB	BB	BB	BB	BB	BB	BB	BB	BB	BB	BB	BB	BB	BB	BB	BB	BB	BB	BB	BB	BB	BB	BB	BB	BB	BB	BB	BB	BB	BB	BB	BB	BB	BB	BB	BB	BB	BB	BB	BB	BB	BB	BB	BB	BB	BB	BB	BB	BB	BB	BB	BB	BB	BB	BB	BB	BB	BB	BB	BB	BB	BB	BB	BB	BB	BB	BB	BB	BB	BB	BB	BB	BB	BB	BB	BB	BB	BB	BB	BB	BB	BB	BB	BB	BB	-	-	-	-	-	-	-	-	-	-	-	-	-	-	-	-	-	-	-	-	-	-	-	-	-	-	-	-	-	-	-	-	-	-	-	-	-	-	-	-	-	-	-	-	-	-	-	-	-	-	-	-	-	-	-	-	-	-	-	-	-	-	-	-	-	-	-	-	-	-	-	-	-	-	-	-	-	-	BA	BA	BA	BA	BA	BA	BA	BA	BA	BA	BA	BA	BA	BA	BA	BA	BA	BA	BA	BA	BA	BA	BA	BA	BA	BA	BA	BA	BA	BA	BA	BA	BA	BA	BA	BA	BA	BA	BA	BA	BA	BA	BA	BA	BA	BA	BA	BA	BA	BA	BA	BA	BA	BA	BA	BA	BA	BA	BA	BA	BA	BA	BA	BA	BA	BA	BA	BA	BA	BA	BA	BA	BA	BA	BA	BA	BA	BA	BA	BA	BA	BA	BA	BA	BA	BA	BA	BA	BA	BA	BA	BA	BA	BA	BA	BA	BA	BA	BA	BA	BA	BA	BA	BA	BA	BA	BA	BA	BA	BA	BA	BA	BA	BA	BA	BA	BA	BA	BA	BA	BA	BA	BA	BA	BA	BA	BA	BA	BA	BA	BA	BA	BA	BA	BA	BA	BA	BA	BA	BA	BA	BA	BA	BA	BA	BA	BA	BA	BA	BA	BA	BA	BA	BA	BA	BA	BA	BA	BA	BA	BA	BA	BA	BA	BA	BA	BA	BA	BA	BA	BA	BA	BA	BA	BA	BA	BA	BA	BA	BA	BA	BA	BA	BA	BA	BA	BA	BA	BA	BA	BA	BA	BA	BA	BA	BA	BA	BA	BA	BA	BA	BA	BA	BA	BA	BA	BA	BA	BA	BA	BA	BA	BA	BA	BA	BA	BA	BA	BA	BA	BA	BA	BA	BA	BA	BA	BA	BA	BA	BA	BA	BA	BA	BA	BA	BA	BA	BA	BA	BA	BA	BA	BA	BA	BA	BA	BA	BA	BA	BA	BA	BA	BA	BA	BA	BA	BA	BA	BA	BA	BA	BA	BA	BA	BA	BA	BA	BA	BA	BA	BA	BA	BA	BA	BA	BA	BA	BA	BA	BA	BA	BA	BA	BA	BA	BA	BA	BA	BA	BA	BA	BA	BA	BA	BA	BA	BA	BA	BA	BA	BA	BA	BA	BA	BA	BA	BA	BA	BA	BA	BA	BA	BA	BA	BA	BA	BA	BA	BA	BA	BA	BA	BA	BA	BA	BA	BA	BA	BA	BA	BA	BA	BA	BA	BA	BA	BA	BA	BA	BA	BA	BA	BA	BA	BA	BA	BA	BA	-	-	-	-	-	-	-	-	-	-	-	-	-	-	-	-	-	-	-	-	-	-	-	-	-	-	-	-	-	-	-	-	-	-	-	-	-	-	-	-	-	-	-	-	-	-	-	-	-	-	-	-	-	-	-	-	-	-	-	-	-	-	-	-	-	-	-	-	-	-	-	-	-	-	-	-	-	-	-	-	-	-	-	-	-	-	-	-	-	-	-	-	-	-	-	-	-	-	-	-	-	-	-	-	-	-	-	-	-	-	-	-	-	-	-	-	-	-	-	-	-	-	-	-	-	-	-	-	-	-	-	-	-	-	-	-	-	-	-	-	-	-	-	-	-	-	-	-	-	-	-	-	-	-	-	-	-	-	-	-	-	-	-	-	-	-	-	-	-	-	BA	BA	BA	BA	BA	BA	BA	BA	BA	BA	BA	BA	BA	BA	BA	BA	BA	BA	BA	BA	BA	BA	BA	BA	BA	BA	BA	BA	BA	BA	BA	BA	BA	BA	BA	BA	BA	BA	BA	BA	BA	BA	BA	BA	BA	BA	BA	BA	BA	BA	BA	BA	BA	BA	BA	BA	BA	BA	BA	BA	BA	BA	BA	BA	BA	BA	BA	BA	BA	BA	BA	BA	BA	BA	BA	BA	BA	BA	BA	BA	BA	BA	BA	BA	BA	BA	BA	BA	BA	BA	BA	BA	BA	BA	BA	BA	BA	BA	BA	BA	BA	BA	BA	BA	BA	BA	BA	BA	BA	BA	BA	BA	BA	BA	BA	BA	BA	BA	BA	BA	BA	BA	BA	BA	BA	BA	BA	BA	BA	BA	BA	BA	BA	BA	BA	BA	BA	BA	BA	BA	BA	BA	BA	BA	BA	BA	BA	BA	BA	BA	BA	BA	BA	BA	BA	BA	BA	BA	BA	BA	BA	BA	BA	BA	BA	BA	BA	BA	BA	BA	BA	BA	BA	BA	BA	BA	BA	BA	BA	BA	BA	BA	BA	BA	BA	BA	BA	BA	BA	BA	BA	BA	BA	BA	BA	BA	BA	BA	BA	BA	BA	BA	BA	BA	BA	BA	BA	BA	BA	BA	BA	BA	BA	BA	BA	BA	BA	BA	BA	BA	BA	BA	BA	BA	BA	BA	BA	BA	BA	BA	BA	BA	BA	BA	BA	BA	BA	BA	BA	BA	BA	BA	BA	BA	BA	BA	BA	BA	BA	BA	BA	BA	BA	BA	BA	BA	BA	BA	BA	BA	BA	BA	-	-	-	-	-	-	-	-	-	-	-	-	-	-	-	-	-	-	-	-	-	-	-	-	-	-	-	-	-	-	-	-	-	-	-	-	-	-	-	-	-	-	-	-	-	-	-	-	-	-	-	-	-	-	-	-	-	-	-	-	-	-	-	-	-	-	-	-	-	-	-	-	-	-	-	-	-	-	-	-	-	-	-	-	-	-	-	-	-	-	-	-	-	-	-	-	-	-	-	-	-	-	-	-	-	-	-	-	-	-	-	-	-	-	-	-	-	-	-	-	-	-	-	-	-	-	-	-	-	-	-	-	-	-	-	-	-	-	-	-	-	-	-	-	-	-	-	-	-	-	-	-	-	-	-	-	-	-	-	-	-	-	-	-	-	-	BA	BA	BA	BA	BA	BA	BA	BA	BA	BA	BA	BA	BA	BA	BA	BA	BA	BA	BA	BA	BA	BA	BA	BA	BA	BA	BA	BA	BA	BA	BA	BA	BA	BA	BA	BA	BA	BA	BA	BA	BA	BA	BA	BA	BA	BA	BA	BA	BA	BA	BA	BA	BA	BA	BA	BA	BA	BA	BA	BA	BA	BA	BA	BA	BA	BA	BA	BA	BA	BA	BA	BA	BA	BA	BA	BA	BA	BA	BA	BA	BA	BA	BA	BA	BA	BA	BA	BA	BA	BA	BA	BA	BA	BA	BA	BA	BA	BA	BA	BA	BA	BA	BA	BA	BA	BA	BA	BA	BA	BA	BA	BA	BA	BA	BA	BA	BA	BA	BA	BA	BA	BA	BA	BA	BA	BA	BA	BA	BA	BA	BA	BA	BA	BA	BA	BA	BA	BA	BA	BA	BA	BA	BA	BA	BA	BA	BA	BA	BA	BA	BA	BA	BA	BA	BA	BA	BA	BA	BA	BA	BA	BA	BA	BA	BA	BA	BA	BA	BA	BA	BA	BA	BA	BA	BA	BA	BA	BA	BA	BA	BA	BA	BA	BA	BA	BA	BA	BA	BA	BA	BA	BA	BA	BA	BA	BA	BA	BA	BA	BA	BA	BA	BA	BA	BA	BA	BA	BA	BA	BA	BA	BA	BA	BA	BA	BA	BA	BA	BA	BA	BA	BA	BA	BA	BA	BA	BA	BA	BA	BA	BA	BA	BA	BA	BA	BA	BA	BA	BA	BA	BA	BA	BA	BA	BA	BA	BA	BA	BA	BA	BA	BA	BA	BA	BA	BA	BA	BA	BA	BA	BA	BA	BA	BA	BA	BA	BA	BA	BA	BA	BA	BA	BA	BA	BA	BA	BA	BA	BA	BA	BA	BA	BA	BA	BA	BA	BA	BA	BA	BA	BA	BA	BA	BA	BA	BA	BA	BA	BA	BA	BA	BA	BA	BA	BA	BA	BA	BA	BA	BA	BA	BA	BA	BA	BA	BA	BA	BA	BA	BA	BA	BA	BA	BA	BA	BA	BA	BA	BA	BA	BA	BA	BA	BA	BA	BA	BA	BA	BA	BA	BA	BA	BA	BA	BA	BA	BA	BA	BA	BA	BA	BA	BA	BA	BA	BA	BA	BA	BA	BA	BA	BA	BA	BA	BA	BA	BA	BA	BA	BA	BA	BA	BA	BA	BA	BA	BA	BA	BA	BA	BA	BA	BA	BA	BA	BA	BA	BA	BA	BA	BA	BA	BA	BA	BA	BA	BA	BA	BA	BA	BA	BA	BA	BA	BA	BA	BA	BA	BA	BA	BA	BA	BA	BA	BA	BA	BA	BA	BA	BA	BA	BA	-	-	-	-	-	-	-	-	-	-	-	-	-	-	-	-	-	-	-	-	-	-	-	-	-	-	-	-	-	-	-	-	-	-	-	-	-	-	-	-	-	-	-	-	-	-	-	-	-	-	-	-	-	-	-	-	-	-	-	-	-	-	-	-	-	-	-	-	-	-	-	-	-	-	-	-	-	-	-	-	-	-	-	-	-	-	-	-	-	-	-	-	-	-	-	-	-	-	-	-	-	-	-	-	-	-	-	-	-	-	-	-	-	-	-	-	-	-	-	-	-	-	-	-	-	-	-	-	-	-	-	-	-	-	-	-	-	-	-	-	-	-	-	-	-	-	-	-	-	-	-	-	-	-	-	-	-	-	BA	BA	BA	BA	BA	BA	BA	BA	BA	BA	BA	BA	BA	BA	BA	BA	BA	BA	BA	BA	BA	BA	BA	BA	BA	BA	BA	BA	BA	BA	BA	BA	BA	BA	BA	BA	BA	BA	BA	BA	BA	BA	BA	BA	BA	BA	BA	BA	BA	BA	BA	BA	BA	BA	BA	BA	BA	BA	BA	BA	BA	BA	BA	BA	BA	BA	BA	BA	BA	BA	BA	BA	BA	BA	BA	BA	BA	BA	BA	BA	BA	BA	BA	BA	BA	BA	BA	BA	BA	BA	BA	BA	BA	BA	BA	BA	BA	BA	BA	BA	BA	BA	BA	BA	BA	BA	BA	BA	BA	BA	BA	BA	BA	BA	BA	BA	BA	BA	BA	BA	BA	BA	BA	BA	BA	BA	BA	BA	BA	BA	BA	BA	BA	BA	BA	BA	BA	BA	BA	BA	BA	BA	BA	BA	BA	BA	BA	BA	BA	BA	BA	BA	BA	BA	BA	BA	BA	BA	BA	BA	BA	BA	BA	BA	BA	BA	BA	BA	BA	BA	BA	BA	BA	BA	BA	BA	BA	BA	BA	BA	BA	BA	BA	BA	BA	BA	BA	BA	BA	BA	BA	BA	BA	BA	BA	BA	BA	BA	BA	BA	BA	BA	BA	BA	BA	BA	BA	BA	BA	BA	BA	BA	BA	BA	BA	BA	BA	BA	BA	BA	BA	BA	BA	BA	BA	BA	BA	BA	BA	BA	BA	BA	BA	BA	BA	BA	BA	BA	BA	BA	BA	BA	BA	BA	BA	BA	BA	BA	BA	BA	BA	BA	BA	BA	BA	BA	BA	BA	BA	BA	BA	BA	BA	BA	BA	BA	BA	BA	BA	BA	BA	BA	BA	BA	BA	BA	BA	BA	BA	BA	BA	BA	BA	BA	BA	BA	BA	BA	BA	BA	BA	BA	BA	BA	BA	BA	BA	BA	BA	BA	BA	BA	BA	BA	BA	BA	BA	BA	BA	BA	BA	BA	BA	BA	BA	BA	BA	BA	BA	BA	BA	BA	BA	BA	BA	BA	BA	BA	BA	BA	BA	BA	BA	BA	BA	BA	BA	BA	BA	BA	BA	BA	BA	BA	BA	BA	BA	BA	BA	BA	BA	BA	BA	BA	BA	BA	BA	BA	BA	BA	BA	BA	BA	BA	BA	BA	BA	BA	BA	BA	BA	BA	BA	BA	BA	BA	BA	BA	BA	BA	BA	BA	BA	BA	BA	BA	BA	BA	BA	BA	BA	BA	BA	BA	BA	BA	BA	-	-	-	-	-	-	-	-	-	-	-	-	-	-	-	-	-	-	-	-	-	-	-	-	-	-	-	-	-	-	-	-	-	-	-	-	-	-	-	-	-	-	-	-	-	-	-	-	-	-	-	-	-	-	-	-	-	-	-	-	-	-	-	-	-	-	-	-	-	-	-	-	-	-	-	-	-	-	-	-	-	-	-	-	-	-	-	-	-	-	-	-	-	-	-	-	-	-	-	-	-	-	-	-	-	-	-	-	-	-	-	-	-	-	-	-	-	-	-	-	-	-	-	-	-	-	-	-	-	-	-	-	-	-	-	-	-	-	-	-	-	-	-	-	-	-	-	-	-	-	-	-	-	-	-	-	-	-	-	-	-	-	BA	BA	BA	BA	BA	BA	BA	BA	BA	BA	BA	BA	BA	BA	BA	BA	BA	BA	BA	BA	BA	BA	BA	BA	BA	BA	BA	BA	BA	BA	BA	BA	BA	BA	BA	BA	BA	BA	BA	BA	BA	BA	BA	BA	BA	BA	BA	BA	BA	BA	BA	BA	BA	BA	BA	BA	BA	BA	BA	BA	BA	BA	BA	BA	BA	BA	BA	BA	BA	BA	BA	BA	BA	BA	BA	BA	BA	BA	BA	BA	BA	BA	BA	BA	BA	BA	BA	BA	BA	BA	BA	BA	BA	BA	BA	BA	BA	BA	BA	BA	BA	BA	BA	BA	BA	BA	BA	BA	BA	BA	BA	BA	BA	BA	BA	BA	BA	BA	BA	BA	BA	BA	BA	BA	BA	BA	BA	BA	BA	BA	BA	BA	BA	BA	BA	BA	BA	BA	BA	BA	BA	BA	BA	BA	BA	BA	BA	BA	BA	BA	BA	BA	BA	BA	BA	BA	BA	BA	BA	BA	BA	BA	BA	BA	BA	BA	BA	BA	BA	BA	BA	BA	BA	BA	BA	BA	BA	BA	BA	BA	BA	BA	BA	BA	BA	BA	BA	BA	BA	BA	BA	BA	BA	BA	BA	BA	BA	BA	BA	BA	BA	BA	BA	BA	BA	BA	BA	BA	BA	BA	BA	BA	BA	BA	BA	BA	BA	BA	BA	BA	BA	BA	BA	BA	BA	BA	BA	BA	BA	BA	BA	BA	BA	BA	-	-	-	-	-	-	-	-	-	-	-	-	-	-	-	-	-	-	-	-	-	-	-	-	-	-	-	-	-	-	-	-	-	-	-	-	-	-	-	-	-	-	-	-	-	-	-	-	-	-	-	-	-	-	-	-	-	-	-	-	-	-	-	-	-	-	-	-	-	-	-	-	-	-	-	-	-	-	-	-	-	-	-	-	-	-	-	-	-	-	-	-	-	-	-	-	-	-	-	-	-	-	-	-	-	-	-	-	-	-	-	-	-	-	-	-	-	-	-	-	-	-	-	-
indivBCG222_AGGGTAAAGGTCATAA	BB	BB	BB	BB	BB	BB	BB	BB	BB	BB	BB	BB	BB	BB	BB	BB	BB	BB	BB	BB	BB	BB	BB	BB	BB	BB	BB	BB	BB	BB	BB	BB	BB	BB	BB	BB	BB	BB	BB	BB	BB	BB	BB	BB	BB	BB	BB	BB	BB	BB	BB	BB	BB	BB	BB	BB	BB	BB	BB	BB	BB	BB	BB	BB	BB	BB	BB	BB	BB	BB	BB	BB	BB	BB	BB	BB	BB	BB	BB	BB	BB	BB	BB	BB	BB	BB	BB	BB	BB	BB	BB	BB	BB	BB	BB	BB	BB	BB	BB	BB	BB	BB	BB	BB	BB	BB	BB	BB	BB	BB	BB	BB	BB	BB	BB	BB	BB	BB	BB	BB	BB	BB	BB	BB	BB	BB	BB	BB	BB	BB	BB	BB	BB	BB	BB	BB	BB	BB	BB	BB	BB	BB	BB	BB	BB	BB	BB	BB	BB	BB	BB	BB	BB	BB	BB	BB	BB	BB	BB	BB	BB	BB	BB	BB	BB	BB	BB	BB	BB	BB	BB	BB	BB	BB	BB	BB	BB	BB	BB	BB	BB	BB	BB	BB	BB	BB	BB	BB	BB	BB	BB	BB	BB	BB	BB	BB	BB	BB	BB	BB	BB	BB	BB	BB	BB	BB	BB	BB	BB	BB	BB	BB	BB	BB	BB	BB	BB	BB	BB	BB	BB	BB	BB	BB	BB	BB	BB	BB	BB	BB	BB	BB	BB	BB	BB	BB	BB	BB	BB	BB	BB	BB	BB	BB	BB	BB	BB	BB	BB	BB	BB	BB	BB	BB	BB	BB	BB	BB	BB	BB	BB	BB	BB	BB	BB	BB	BB	BB	BB	BB	BB	BB	BB	BB	BB	BB	BB	BB	BB	BB	BB	BB	BB	BB	BB	BB	BB	BB	BB	BB	BB	BA	BA	BA	BA	BA	BA	BA	BA	BA	BA	BA	BA	BA	BA	BA	BA	BA	BA	BA	BA	BA	BA	BA	BA	BA	BA	BA	BA	BA	BA	BA	BA	BA	BA	BA	BA	BA	BA	BA	BA	BA	BA	BA	BA	BA	BA	BA	BA	BA	BA	BA	BA	BA	BA	BA	BA	BA	BA	BA	BA	BA	BA	BA	BA	BA	BA	BA	BA	BA	BA	BA	BA	BA	BA	BA	BA	BA	BA	BA	BA	BA	BA	BA	BA	BA	BA	BA	BA	BA	BA	BA	BA	BA	BA	BA	BA	BA	BA	BA	BA	BA	BA	BA	BA	BA	BA	BA	BA	BA	BA	BA	BA	BA	BA	BA	BA	BA	BA	BA	BA	BA	BA	BA	BA	BA	BA	BA	BA	BA	BA	BA	BA	BA	BA	BA	BA	BA	BA	BA	BA	BA	BA	BA	BA	BA	BA	BA	BA	BA	BA	BA	BA	BA	BA	BA	BA	BA	BA	BA	BA	BA	BA	BA	BA	BA	BA	BA	BA	BA	BA	BA	BA	BA	BA	BA	BA	BA	BA	BA	BA	BA	BA	BA	BA	BA	BA	BA	BA	BB	BB	BB	BB	BB	BB	BB	BB	BB	BB	BB	BB	BB	BB	BB	BB	BB	BB	BB	BB	BB	BB	BB	BB	BB	BB	BB	BB	BB	BB	BB	BB	BB	BB	BB	BB	BB	BB	BB	BB	BB	BB	BB	BB	BB	BB	BB	BB	BB	BB	BB	BB	BB	BB	BB	BB	BB	BB	BB	BB	BB	BB	BB	BB	BB	BB	BB	BB	BB	BB	BB	BB	BB	BB	BB	BB	BB	BB	BB	BB	BB	BB	BB	BB	BB	BB	BB	BB	BB	BB	BB	BB	BB	BB	BB	BB	BB	BB	BB	BB	BB	BB	BB	BB	BB	BB	BB	BB	BB	BB	BB	BB	BB	BB	BB	BB	BB	BB	BB	BB	BB	-	-	-	-	-	-	-	-	-	-	-	-	-	-	-	-	-	-	-	-	-	-	-	-	-	-	-	-	-	-	-	-	-	-	-	-	-	-	-	-	-	-	-	-	-	-	-	-	-	-	-	-	-	-	-	-	-	-	BA	BA	BA	BA	BA	BA	BA	BA	BA	BA	BA	BA	BA	BA	BA	BA	BA	BA	BA	BA	BA	BA	BA	BA	BA	BA	BA	BA	BA	BA	BA	BA	BA	BA	BA	BA	BA	BA	BA	BA	BA	BA	BA	BA	BA	BA	BA	BA	BA	BA	BA	BA	BA	BA	BA	BA	BA	BA	BA	BA	BA	BA	BA	BA	BA	BA	BA	BA	BA	BA	BA	BA	BA	BA	BA	BA	BA	BA	BA	BA	BA	BA	BA	BA	BA	BA	BA	BA	BA	BA	BA	BA	BA	BA	BA	BA	BA	BA	BA	BA	BA	BA	BA	BA	BA	BA	BA	BA	BA	BA	BA	BA	BA	BA	BA	BA	BA	BA	BA	BA	BA	BA	BA	BA	BA	BA	BA	BA	BA	BA	BA	BA	BA	BA	BA	BA	BA	BA	BA	BA	BA	BA	BA	BA	BA	BA	BA	BA	BA	BA	BA	BA	BA	BA	BA	BA	BA	BA	BA	BA	BA	BA	BA	BA	BA	BA	BA	BA	BA	BA	BA	BA	BA	BA	BA	BA	BA	BA	BA	BA	BA	BA	BA	BA	BA	BA	BA	BA	BA	BA	BA	BA	BA	BA	BA	BA	BA	BA	BA	BA	BA	BA	BA	BA	BA	BA	BA	BA	BA	BA	BA	BA	BA	BA	BA	BA	BA	BA	BA	BA	BA	BA	BA	BA	BA	BA	BA	BA	BA	BA	BA	BA	BA	BA	BA	BA	BA	BA	BA	BA	BA	BA	BA	BA	BA	BA	BA	BA	BA	BA	BA	BA	BA	BA	BA	BA	BA	BA	BA	BA	BA	BA	BA	BA	BA	BA	BA	BA	BA	BA	BA	BA	BA	BA	BA	BA	BA	BA	BA	BA	BA	BA	BA	BA	BA	BA	BA	BA	BA	BA	BA	BA	BA	BA	BA	BA	BA	BA	BA	BA	BA	BA	BA	BA	BA	BA	BA	BA	BA	BA	BA	BA	BA	BA	BA	BA	BA	BA	BA	BA	BA	BA	BA	BA	BA	BA	BA	BA	BA	BA	BA	BA	BA	BA	BA	BA	BA	BA	BA	BA	BA	BA	BA	BA	BA	BA	BA	BA	BA	BA	BA	BA	BA	BA	BA	BA	BA	BA	BA	BA	BA	BA	BA	BA	BA	BA	BA	BA	BA	BA	BA	BA	BA	BA	BA	BA	BA	BA	BA	BA	BA	BA	BA	BA	BA	BA	BA	BA	BA	BA	BA	BA	BA	BA	BA	BA	BA	BA	BA	BA	BA	BA	BA	BA	BA	BA	BA	BA	BA	-	-	-	-	-	-	-	-	-	-	-	-	-	-	-	-	-	-	-	-	-	-	-	-	-	-	-	-	-	-	-	-	-	-	-	-	-	-	-	-	-	-	BA	BA	BA	BA	BA	BA	BA	BA	BA	BA	BA	BA	BA	BA	BA	BA	BA	BA	BA	BA	BA	BA	BA	BA	BA	BA	BA	BA	BA	BA	BA	BA	BA	BA	BA	BA	BA	BA	BA	BA	BA	BA	BA	BA	BA	BA	BA	BA	BA	BA	BA	BA	BA	BA	BA	BA	BA	BA	BA	BA	BA	BA	BA	BA	BA	BA	BA	BA	BA	BA	BA	BA	BA	BA	BA	BA	BA	BA	BA	BA	BA	BA	BA	BA	BA	BA	BA	BA	BA	BA	BA	BA	BA	BA	BA	BA	BA	BA	BA	BA	BA	BA	BA	BA	BA	BA	BA	BA	BA	BA	BA	BA	BA	BA	BA	BA	BA	BA	BA	BA	BA	BA	BA	BA	BA	BA	BA	BA	BA	BA	BA	BA	BA	BA	BA	BA	BA	BA	BA	BA	BA	BA	BA	BA	BA	BA	BA	BA	BA	BA	BA	BA	BA	BA	BA	BA	BA	BA	BA	BA	BA	BA	BA	BA	BA	BA	BA	BA	BA	BA	BA	BA	BA	BA	BA	BA	BA	BA	BA	BA	BA	BA	BA	BA	BA	BA	BA	BA	BA	BA	BA	BA	BA	BA	BA	BA	BA	BA	BA	BA	BA	BA	BA	BA	BA	BA	BA	BA	BA	BA	BA	BA	BA	BA	BA	BA	BA	BA	BA	BA	BA	BA	BA	BA	BA	BA	BA	BA	BA	BA	BA	BA	BA	BA	BA	BA	BA	BA	BA	BA	BA	BA	BA	BA	BA	BA	BA	BA	BA	BA	BA	BA	BA	BA	BA	BA	BA	BA	BA	BA	BA	BA	BA	BA	BA	BA	BA	BA	BA	BA	BA	BA	BA	BA	BA	BA	BA	BA	BA	BA	BA	BA	BA	BA	BA	BA	BA	BA	BA	BA	BA	BA	BA	BA	BA	BA	BA	BA	BA	BA	BA	BA	BA	BA	BA	BA	BA	BA	BA	BA	BA	BA	BA	BA	BA	BA	BA	BA	BA	BA	BA	BA	BA	BA	BA	BA	BA	BA	BA	BA	BA	BA	BA	BA	BA	BA	BA	BA	BA	BA	BA	BA	BA	BA	BA	BA	BA	BA	BA	BA	BA	BA	BA	BA	BA	BA	BA	BA	BA	BA	BA	BA	BA	BA	BA	BA	BA	BA	BA	BA	BA	BA	BA	BA	BA	BA	BA	BA	BA	BA	BA	BA	BA	BA	BA	BA	BA	BA	BA	BA	BA	BA	BA	BA	BA	BA	BA	BA	BA	BA	BA	BA	BA	BA	BA	BA	BA	BA	BA	BA	BA	BA	BA	BA	BA	BA	BA	BA	BA	BA	BA	BA	BA	BA	BA	BA	BA	BA	BA	BA	BA	BA	BA	-	-	-	-	-	-	-	-	-	-	-	-	-	-	-	-	-	-	-	-	-	-	-	-	-	-	-	-	-	-	-	-	BA	BA	BA	BA	BA	BA	BA	BA	BA	BA	BA	BA	BA	BA	BA	BA	BA	BA	BA	BA	BA	BA	BA	BA	BA	BA	BA	BA	BA	BA	BA	BA	BA	BA	BA	BA	BA	BA	BA	BA	BA	BA	BA	BA	BA	BA	BA	BA	BA	BA	BA	BA	BA	BA	BA	BA	BA	BA	BA	BA	BA	BA	BA	BA	BA	BA	BA	BA	BA	BA	BA	BA	BA	BA	BA	BA	BA	BA	BA	BA	BA	BA	BA	BA	BA	BA	BA	BA	BA	BA	BA	BA	BA	BA	BA	BA	BA	BA	BA	BA	BA	BA	BA	BA	BA	BA	BA	BA	BA	BA	BA	BA	BA	BA	BA	BA	BA	BA	BA	BA	BA	BA	BA	BA	BA	BA	BA	BA	BA	BA	BA	BA	BA	BA	BA	BA	BA	BA	BA	BA	BA	BA	BA	BA	BA	BA	BA	BA	BA	BA	BA	BA	BA	BA	BA	BA	BA	BA	BA	BA	BA	BA	BA	BA	BA	BA	BA	BA	BA	BA	BA	BA	BA	BA	BA	BA	BA	BA	BA	BA	BA	BA	BA	BA	BA	BA	BA	BA	BA	BA	BA	BA	BA	BA	BA	BA	BA	BA	BA	BA	BA	BA	BA	BA	BA	BA	BA	BA	BA	BA	BA	BA	BA	BA	BA	BA	BA	BA	BA	BA	BA	BA	BA	BA	BA	BA	BA	BA	BA	BA	BA	BA	BA	BA	BA	BA	BA	BA	BA	BA	BA	BA	BA	BA	BA	BA	BA	BA	BA	BA	BA	BA	BA	BA	BA	BA	BA	BA	BA	BA	BA	BA	BA	BA	BA	BA	BA	BA	BA	BA	BA	BA	BA	BA	BA	BA	BA	BA	BA	BA	BA	BA	BA	BA	BA	BA	BA	BA	BA	BA	BA	BA	BA	BA	BA	BA	BA	BA	BA	BA	BA	BA	BA	BA	BA	BA	BA	BA	BA	BA	BA	BA	BA	BA	BA	BA	BA	BA	BA	BA	BA	BA	BA	BA	BA	BA	BA	BA	BA	BA	BA	BA	BA	BA	BA	BA	BA	BA	BA	BA	BA	BA	BA	BA	BA	BA	BA	BA	BA	BA	BA	BA	BA	BA	BA	BA	BA	BA	BA	BA	BA	BA	BA	BA	BA	BA	BA	BA	BA	BA	BA	BA	BA	BA	BA	BA	BA	BA	BA	BA	BA	BA	BA	BA	BA	BA	BA	BA	BA	BA	BA	BA	BA	BA	BA	BA	BA	BA	BA	BA	BA	BA	BA	BA	BA	BA	BA	BA	BA	BA	BA	BA	BA	BA	BA	BA	BA	BA	BA	BA	BA	BA	BA	BA	BA	BA	BA	BA	BA	BA	BA	BA	BA	BA	BA	BA	BA	BA	BA	BA	BA	BA	BA	BA	BA	BA	BA	BA	BA	BA	BA	BA	-	-	-	-	-	-	-	-	-	-	-	-	-	-	-	-	-	-	-	-	-	-	-	-	-	-	-	-	-	-	-	-	-	-	-	-	-	-	-	-	-	-	-	-	-	-	-	-	-	-	-	-	-	-	-	-	-	-	-	-	-	-	-	-	-	-	-	-	-	-	-	-	-	-	-	-	-	-	-	-	-	-	-	-	-	-	-	-	-	-	-	-	-	-	-	-	-	-	-	-	-	-	-	-	-	-	-	-	-	-	-	-	-	-	-	-	-	-	-	-	-	-	-	-	-	-	-	-	-	-	-	-	-	-	-	-	-	-	-	-	BA	BA	BA	BA	BA	BA	BA	BA	BA	BA	BA	BA	BA	BA	BA	BA	BA	BA	BA	BA	BA	BA	BA	BA	BA	BA	BA	BA	BA	BA	BA	BA	BA	BA	BA	BA	BA	BA	BA	BA	BA	BA	BA	BA	BA	BA	BA	BA	BA	BA	BA	BA	BA	BA	BA	BA	BA	BA	BA	BA	BA	BA	BA	BA	BA	BA	BA	BA	BA	BA	BA	BA	BA	BA	BA	BA	BA	BA	BA	BA	BA	BA	BA	BA	BA	BA	BA	BA	BA	BA	BA	BA	BA	BA	BA	BA	BA	BA	BA	BA	BA	BA	BA	BA	BA	BA	BA	BA	BA	BA	BA	BA	BA	BA	BA	BA	BA	BA	BA	BA	BA	BA	BA	BA	BA	BA	BA	BA	BA	BA	BA	BA	BA	BA	BA	BA	BA	BA	BA	BA	BA	BA	BA	BA	BA	BA	BA	BA	BA	BA	BA	BA	BA	BA	BA	BA	BA	BA	BA	BA	BA	BA	BA	BA	BA	BA	BA	BA	BA	BA	BA	BA	BA	BA	BA	BA	BA	BA	BA	BA	BA	BA	BA	BA	BA	BA	BA	BA	BA	BA	BA	BA	BA	BA	BA	BA	BA	BA	BA	BA	BA	BA	BA	BA	BA	BA	BA	BA	BA	BA	BA	BA	BA	BA	BA	BA	BA	BA	BA	BA	BA	BA	BA	BA	BA	BA	BA	BA	BA	BA	BA	BA	BA	BA	BA	BA	BA	BA	BA	BA	BA	BA	BA	BA	BA	BA	BA	BA	BA	BA	BA	BA	BA	BA	BA	BA	BA	BA	BA	BA	BA	BA	BA	BA	BA	BA	BA	BA	BA	BA	BA	BA	BA	BA	BA	BA	BA	BA	BA	BA	BA	BA	BA	BA	BA	BA	BA	BA	BA	BA	BA	BA	BA	BA	BA	BA	BA	BA	BA	BA	BA	BA	BA	BA	BA	BA	BA	BA	BA	BA	BA	BA	BA	BA	BA	BA	BA	BA	BA	BA	BA	BA	BA	BA	BA	BA	BA	BA	BA	BA	BA	BA	BA	BA	BA	BA	BA	BA	BA	BA	BA	BA	BA	BA	BA	BA	BA	BA	BA	BA	BA	BA	BA	BA	BA	BA	BA	BA	BA	BA	BA	BA	BA	BA	BA	BA	BA	BA	BA	BA	BA	BA	BA	BA	BA	BA	BA	BA	BA	BA	BA	BA	BA	BA	BA	BA	BA	BA	BA	BA	BA	BA	BA	BA	BA	BA	BA	BA	BA	BA	BA	BA	BA	BA	BA	BA	BA	BA	BA	BA	BA	BA	BA	BA	BA	BA	BA	BA	BA	BA	BA	BA	BA	BA	BA	BA	BA	BA	BA	BA	BA	BA	BA	BA	BA	BA	BA	BA	BA	BA	BA	BA	BA	BA	BA	BA	BA	BA	BA	BA	BA	BA	BA	BA	BA	BA	BA	BA	-	-	-	-	-	-	-	-	-	-	-	-	-	-	-	-	-	-	-	-	-	-	-	-	-	-	-	-	-	-	-	-	-	-	-	-	-	-	-	-	-	-	-	-	-	-	-	-	-	-	-	-	-	-	-	-	BB	BB	BB	BB	BB	BB	BB	BB	BB	BB	BB	BB	BB	BB	BB	BB	BB	BB	BB	BB	BB	BB	BB	BB	BB	BB	BB	BB	BB	BB	BB	BB	BB	BB	BB	BB	BB	BB	BB	BB	BB	BB	BB	BB	BB	BB	BB	BB	BB	BB	BB	BB	BB	BB	BB	BB	BB	BB	BB	BB	BB	BB	BB	BB	BB	BB	BB	BB	BB	BB	BB	BB	BB	BB	BB	BB	BB	BB	BB	BB	BB	BB	BB	BB	BB	BB	BB	BB	BB	BB	BB	BB	BB	BB	BB	BB	BB	BB	BB	BB	BB	BB	BB	BB	BB	BB	BB	BB	BB	BB	BB	BB	BB	BB	BB	BB	BB	BB	BB	BB	BB	BB	BB	BB	BB	BB	BB	BB	BB	BB	BB	BB	BB	BB	BB	BB	BB	BB	BB	BB	BB	BB	BB	BB	BB	BB	BB	BB	BB	BB	BB	BB	BB	BB	BB	BB	BB	BB	BB	BB	BB	BB	BB	BB	BB	BB	BB	BB	BB	BB	BB	BB	BB	BB	BB	BB	BB	BB	BB	BB	BB	BB	BB	BA	BA	BA	BA	BA	BA	BA	BA	BA	BA	BA	BA	BA	BA	BA	BA	BA	BA	BA	BA	BA	BA	BA	BA	BA	BA	BA	BA	BA	BA	BA	BA	BA	BA	BA	BA	BA	BA	BA	BA	BA	BA	BA	BA	BA	BA	BA	BA	BA	BA	BA	BA	BA	BA	BA	BA	BA	BA	BA	BA	BA	BA	BA	BA	BA	BA	BA	BA	BA	BA	BA	BA	BA	BA	BA	BA	BA	BA	BA	BA	BA	BA	BA	BA	BA	BA	BA	BA	BA	BA	BA	BA	BA	BA	BA	BA	BA	BA	BA	BA	BA	BA	BA	BA	BA	BA	BA	BA	BA	BA	BA	BA	BA	BA	BA	BA	BA	BA	BA	BA	BA	BA	BA	BA	BA	BA	BA	BA	BA	BA	BA	BA	BA	BA	BA	BA	BA	BA	BA	BA	BA	BA	BA	BA	BA	BA	BA	BA	BA	BA	BA	BA	BA	BA	BA	BA	BA	BA	BA	BA	BA	BA	BA	BA	BA	BA	BA	BA	BA	BA	BA	BA	BA	BA	BA	BA	BA	BA	BA	BA	BA	BA	BA	BA	BA	BA	BA	BA	BA	BA	BA	-	-	-	-	-	-	-	-	-	-	-	-	-	-	-	-	-	-	-	-	-	-	-	-	-	-	-	-	-	-	-	-	-	-	-	-	-	-	-	-	-	-	-	-	-	-	-	-	-	-	-	-	-	-	-	-	-	-	-	-	-	-	-	-	-	-	-
indivBCG223_AGGGTAAACTACGAGC	BB	BB	BB	BB	BB	BB	BB	BA	BA	BA	BA	BA	BA	BA	BA	BA	BA	BA	BA	BA	BA	BA	BA	BA	BA	BA	BA	BA	BA	BA	BA	BA	BA	BA	BA	BA	BA	BA	BA	BA	BA	BA	BA	BA	BA	BA	BA	BA	BA	BA	BA	BA	BA	BA	BA	BA	BA	BA	BA	BA	BA	BA	BA	BA	BA	BA	BA	BA	BA	BA	BA	BA	BA	BA	BA	BA	BA	BA	BA	BA	BA	BA	BA	BA	BA	BA	BA	BA	BA	BA	BA	BA	BA	BA	BA	BA	BA	BA	BA	BA	BA	BA	BA	BA	BA	BA	BA	BA	BA	BA	BA	BA	BA	BA	BA	BA	BA	BA	BA	BA	BA	BA	BA	BA	BA	BA	BA	BA	BA	BA	BA	BA	BA	BA	BA	BA	BA	BA	BA	BA	BA	BA	BA	BA	BA	BA	BA	BA	BA	BA	BA	BA	BA	BA	BA	BA	BA	BA	BA	BA	BA	BA	BA	BA	BA	BA	BA	BA	BA	BA	BA	BA	BA	BA	BA	BA	BA	BA	BA	BA	BA	BA	BA	BA	BA	BA	BA	BA	BA	BA	BA	BA	BA	BA	BA	BA	BA	BA	BA	BA	BA	BA	BA	BA	BA	BA	BA	BA	BA	BA	BA	BA	BA	BA	BA	BA	BA	BA	BA	BA	BA	BA	BA	BA	BA	BA	BA	BA	BA	BA	BA	BA	BA	BA	BA	BA	BA	BA	BA	BA	BA	BA	BA	BA	BA	BA	BA	BA	BA	BA	BA	BA	BA	BA	BA	BA	BA	BA	BA	BA	BA	BA	BA	BA	BA	BA	BA	BA	BA	BA	BA	BA	BA	BA	BA	BA	BA	BA	BA	BA	BA	BA	BA	BA	BA	BA	BA	BA	BA	BA	BA	BA	BA	BA	BA	BA	BA	BA	BA	BA	BA	BA	BA	BA	BA	BA	BA	BA	BA	BA	BA	BA	BA	BA	BA	BA	BA	BA	BA	BA	BA	BA	BA	BA	BA	BA	BA	BA	BA	BA	BA	BA	BA	BA	BA	BA	BA	BA	BA	BA	BA	BA	BA	BA	BA	BA	BA	BA	BA	BA	BA	BA	BA	BA	BA	BA	BA	BA	BA	BA	BA	BA	BA	BA	BA	BA	BA	BA	BA	BA	BA	BA	BA	BA	BA	BA	BA	BA	BA	BA	BA	BA	BA	BA	BA	BA	BA	BA	BA	BA	BA	BA	BA	BA	BA	BA	BA	BA	BA	BA	BA	BA	BA	BA	BA	BA	BA	BA	BA	BA	BA	BA	BA	BA	BA	BA	BA	BA	BA	BA	BA	BA	BA	BA	BA	BA	BA	BA	BA	BA	BA	BA	BA	BA	BA	BA	BA	BA	BA	BA	BA	BA	BA	BA	BA	BA	BA	BA	BA	BA	BA	BA	BA	BA	BA	BA	BA	BA	BA	BA	BA	BA	BA	BA	BA	BA	BA	BA	BA	BA	BA	BA	BA	BA	BA	BA	BA	BA	BA	BA	BA	BA	BA	BA	BA	BA	BA	BA	BA	BA	BA	BA	BA	BA	BA	BA	BA	BA	BB	BB	BB	BB	BB	BB	BB	BB	BB	BB	BB	BB	BB	BB	BB	BB	BB	BB	BB	BB	BB	BB	BB	BB	BB	BB	BB	BB	BB	BB	BB	BB	BB	BB	BB	BB	BB	BB	BB	BB	BB	BB	BB	BB	BB	BB	BB	BB	BB	BB	BB	BB	BB	BB	BB	BB	BB	BB	BB	BB	BB	BB	BB	BB	BB	BB	BB	BB	BB	BB	BB	BB	BB	BB	BB	BB	BB	BB	BB	BB	BB	BB	BB	BB	BB	BB	BB	BB	BB	BB	BB	BB	BB	BB	BB	BB	BB	BB	BB	BB	BB	BB	-	-	-	-	-	-	-	-	-	-	-	-	-	-	-	-	-	-	-	-	-	-	-	-	-	-	-	-	-	-	-	-	-	-	-	-	-	BB	BB	BB	BB	BB	BB	BB	BB	BB	BB	BB	BB	BB	BB	BB	BB	BB	BB	BB	BB	BB	BB	BB	BB	BB	BB	BB	BB	BB	BB	BB	BB	BB	BB	BB	BB	BB	BB	BB	BB	BB	BB	BB	BB	BB	BB	BB	BB	BB	BB	BB	BB	BB	BB	BB	BB	BB	BB	BB	BB	BB	BB	BB	BB	BB	BB	BB	BB	BB	BB	BB	BB	BB	BB	BB	BB	BB	BB	BB	BB	BB	BB	BB	BB	BB	BB	BB	BB	BB	BB	BB	BB	BB	BB	BB	BB	BB	BB	BB	BB	BB	BB	BB	BB	BB	BB	BB	BB	BB	BB	BB	BB	BB	BB	BB	BB	BB	BB	BB	BB	BB	BB	BB	BB	BB	BB	BB	BB	BB	BB	BB	BB	BB	BB	BB	BB	BB	BB	BB	BB	BB	BB	BB	BB	BB	BB	BB	BB	BB	BB	BB	BB	BB	BB	BB	BB	BB	BB	BB	BB	BB	BB	BB	BB	BB	BB	BB	BB	BB	BB	BB	BB	BB	BB	BB	BB	BB	BB	BB	BB	BB	BB	BB	BB	BB	BB	BB	BB	BB	BB	BB	BB	BB	BB	BB	BB	BB	BB	BB	BB	BB	BB	BA	BA	BA	BA	BA	BA	BA	BA	BA	BA	BA	BA	BA	BA	BA	BA	BA	BA	BA	BA	BA	BA	BA	BA	BA	BA	BA	BA	BA	BA	BA	BA	BA	BA	BA	BA	BA	BA	BA	BA	BA	BA	BA	BA	BA	BA	BA	BA	BA	BA	BA	BA	BA	BA	BA	BA	BA	BA	BA	BA	BA	BA	BA	BA	BA	BA	BA	BA	BA	BA	BA	BA	BA	BA	BA	BA	BA	BA	BA	BA	BA	BA	BA	BA	BA	BA	BA	BA	BA	BA	BA	BA	BA	BA	BA	BA	BA	BA	BA	BA	BA	BA	BA	BA	BA	BA	BA	BA	BA	BA	BA	BA	BA	BA	BA	BA	BA	BA	BA	BA	BA	BA	BA	BA	BA	BA	BA	BA	BA	-	-	-	-	-	-	-	-	-	-	-	-	-	-	-	-	-	-	-	-	-	-	-	-	-	-	-	-	-	-	-	-	-	-	-	-	-	-	-	-	-	-	-	-	-	-	-	-	-	-	-	-	-	-	-	-	-	-	-	-	-	-	-	-	-	-	-	-	-	-	-	-	-	-	-	-	-	-	-	-	-	-	-	-	-	-	-	-	-	-	-	-	-	-	-	-	-	-	-	-	-	-	-	-	-	-	-	-	-	-	-	-	-	-	-	-	-	-	BA	BA	BA	BA	BA	BA	BA	BA	BA	BA	BA	BA	BA	BA	BA	BA	BA	BA	BA	BA	BA	BA	BA	BA	BA	BA	BA	BA	BA	BA	BA	BA	BA	BA	BA	BA	BA	BA	BA	BA	BA	BA	BA	BA	BA	BA	BA	BA	BA	BA	BA	BA	BA	BA	BA	BA	BA	BA	BA	BA	BA	BA	BA	BA	BA	BA	BA	BA	BA	BA	BA	BA	BA	BA	BA	BA	BA	BA	BA	BA	BA	BA	BA	BA	BA	BA	BA	BA	BA	BA	BA	BA	BA	BA	BA	BA	BA	BA	BA	BA	BA	BA	BA	BA	BA	BA	BA	BA	BA	BA	BA	BA	BA	BA	BA	BA	BA	BA	BA	BA	BA	BA	BA	BA	BA	BA	BA	BA	BA	BA	BA	BA	BA	BA	BA	BA	BA	BA	BA	BA	BA	BA	BA	BA	BA	BA	BA	BA	BA	BA	BA	BA	BA	BA	BA	BA	BA	BA	BA	BA	BA	BA	BA	BA	BA	BA	BA	BA	BA	BA	BA	BA	BA	BA	BA	BA	BA	BA	BA	BA	BA	BA	BA	BA	BA	BA	BA	BA	BA	BA	BA	BA	BA	BA	BA	BA	BA	BA	BA	BA	BA	BA	BA	BA	BA	BA	BA	BA	BA	BA	BA	BA	BA	BA	BA	BA	BA	BA	BA	BA	BA	BA	BA	BA	BA	BA	BA	BA	BA	BA	BA	BA	BA	BA	BA	BA	BA	BA	BA	BA	BA	BA	BA	BA	BA	BA	BA	BA	BA	BA	BA	BA	BA	BA	BA	BA	BA	BA	BA	BA	BA	BA	BA	BA	BA	BA	BA	BA	BA	BA	BA	BA	BA	BA	BA	BA	BA	BA	BA	BA	BA	BA	BA	BA	BA	BA	BA	BA	BA	BA	BA	BA	BA	BA	BA	BA	BA	BA	BA	BA	BA	BA	BA	BA	BA	BA	BA	BA	BA	BA	BA	BA	BA	BA	BA	BA	BA	BA	BA	BA	BA	BA	BA	BA	BA	BA	BA	BA	BA	BA	BA	BA	BA	BA	BA	BA	BA	BA	BA	BA	BA	BA	BA	BA	BA	BA	BA	BA	BA	BA	BA	BA	BA	BA	BA	BA	BA	BA	BA	BA	BA	BA	BA	BA	BA	BA	BA	BA	BA	BA	BA	BA	BA	BA	BA	BA	BA	BA	BA	BA	BA	BA	BA	BA	BA	BA	BA	BA	BA	BA	BA	BA	BA	BA	BA	BA	BA	BA	BA	BA	BA	BA	BA	BA	BA	BA	BA	BA	BA	BA	BA	BA	BA	BA	BA	BA	BA	BA	BA	BA	BA	BA	BA	BA	BA	BA	BA	BA	BA	BA	BA	BA	BA	BA	BA	BA	BA	BA	BA	BA	BA	BA	BA	BA	BA	BA	BA	BA	BA	BA	BA	BA	BA	BA	BA	BA	BA	BA	BA	BA	BA	BA	BA	BA	-	-	-	-	-	-	-	-	-	-	-	-	-	-	-	-	-	-	-	-	-	-	-	-	-	-	-	-	-	-	-	-	-	-	-	-	-	-	-	-	-	-	-	-	-	-	-	-	-	-	-	-	-	-	-	-	-	-	-	-	-	-	-	-	-	-	-	-	-	-	-	-	-	-	-	-	-	-	-	-	-	-	-	-	-	-	-	-	-	-	-	-	-	-	-	-	-	-	-	-	-	-	-	-	-	BA	BA	BA	BA	BA	BA	BA	BA	BA	BA	BA	BA	BA	BA	BA	BA	BA	BA	BA	BA	BA	BA	BA	BA	BA	BA	BA	BA	BA	BA	BA	BA	BA	BA	BA	BA	BA	BA	BA	BA	BA	BA	BA	BA	BA	BA	BA	BA	BA	BA	BA	BA	BA	BA	BA	BA	BA	BA	BA	BA	BA	BA	BA	BA	BA	BA	BA	BA	BA	BA	BA	BA	BA	BA	BA	BA	BA	BA	BA	BA	BA	BA	BA	BA	BA	BA	BA	BA	BA	BA	BA	BA	BA	BA	BA	BA	BA	BA	BA	BA	BA	BA	BA	BA	BA	BA	BA	BA	BA	BA	BA	BA	BA	BA	BA	BA	BA	BA	BA	BA	BA	BA	BA	BA	BA	BA	BA	BA	BA	BA	BA	BA	BA	BA	BA	BA	BA	BA	BA	BA	BA	BA	BA	BA	BA	BA	BA	BA	BA	BA	BA	BA	BA	BA	BA	BA	BA	BA	BA	BA	BA	BA	BA	BA	BA	BA	BA	BA	BA	BA	BA	BA	BA	BA	BA	BA	BA	BA	BA	BA	BA	BA	BA	BA	BA	BA	BA	BA	BA	BA	BA	BA	BA	BA	BA	BA	BA	BA	BA	BA	BA	BA	BA	BA	BA	BA	BA	BA	BA	BA	BA	BA	BA	BA	BA	BA	BA	BA	BA	BA	BA	BA	BA	BA	BA	BA	BA	BA	BA	BA	BA	BA	BA	BA	BA	BA	BA	BA	BA	BA	BA	BA	BA	BA	BA	BA	BA	BA	BA	BA	BA	BA	BA	BA	BA	BA	BA	BA	BA	BA	BA	BA	BA	BA	BA	BA	BA	BA	BA	BA	BA	BA	BA	BA	BA	BA	BA	BA	BA	BA	BA	BA	BA	BA	BA	BA	BA	BA	BA	BA	BA	BA	BA	BA	BA	BA	BA	BA	BA	BA	BA	BA	BA	BA	BA	BA	BA	BA	BA	BA	BA	BA	BA	BA	-	-	-	-	-	-	-	-	-	-	-	-	-	-	-	-	-	-	-	-	-	-	-	-	-	-	-	-	-	-	-	-	-	-	-	-	-	-	-	-	-	-	-	-	-	-	-	-	-	-	-	-	-	-	-	-	-	-	-	-	-	-	-	-	-	-	-	-	-	-	-	-	-	-	-	-	-	-	-	-	-	-	-	-	-	-	-	-	-	-	-	-	-	-	-	-	-	-	-	-	-	-	-	-	-	-	-	-	-	-	-	-	-	-	-	-	-	-	-	-	-	-	-	-	-	-	-	-	-	-	-	-	-	-	-	-	-	-	-	-	-	-	-	-	-	-	-	-	-	-	-	-	-	-	-	-	-	-	BA	BA	BA	BA	BA	BA	BA	BA	BA	BA	BA	BA	BA	BA	BA	BA	BA	BA	BA	BA	BA	BA	BA	BA	BA	BA	BA	BA	BA	BA	BA	BA	BA	BA	BA	BA	BA	BA	BA	BA	BA	BA	BA	BA	BA	BA	BA	BA	BA	BA	BA	BA	BA	BA	BA	BA	BA	BA	BA	BA	BA	BA	BA	BA	BA	BA	BA	BA	BA	BA	BA	BA	BA	BA	BA	BA	BA	BA	BA	BA	BA	BA	BA	BA	BA	BA	BA	BA	BA	BA	BA	BA	BA	BA	BA	BA	BA	BA	BA	BA	BA	BA	BA	BA	BA	BA	BA	BA	BA	BA	BA	BA	BA	BA	BA	BA	BA	BA	BA	BA	BA	BA	BA	BA	BA	BA	BA	BA	BA	BA	BA	BA	BA	BA	BA	BA	BA	BA	BA	BA	BA	BA	BA	BA	BA	BA	BA	BA	BA	BA	BA	BA	BA	BA	BA	BA	BA	BA	BA	BA	BA	BA	BA	BA	BA	BA	BA	BA	BA	BA	BA	BA	BA	BA	BA	BA	BA	BA	BA	BA	BA	BA	BA	BA	BA	BA	BA	BA	BA	BA	BA	BA	BA	BA	BA	BA	BA	BA	BA	BA	BA	BA	BA	BA	BA	BA	BA	BA	BA	BA	BA	BA	BA	BA	BA	BA	BA	BA	BA	BA	BA	BA	BA	BA	BA	BA	BA	BA	BA	BA	BA	BA	BA	BA	BA	BA	BA	BA	BA	BA	BA	BA	BA	BA	BA	BA	BA	BA	BA	BA	BA	BA	BA	BA	BA	BA	BA	BA	BA	BA	BA	BA	BA	BA	BA	BA	BA	BA	BA	BA	BA	BA	BA	BA	BA	BA	BA	BA	BA	BA	BA	BA	BA	BA	BA	BA	BA	BA	BA	BA	BA	BA	BA	BA	BA	BA	BA	BA	BA	BA	BA	BA	BA	BA	BA	BA	BA	BA	BA	BA	BA	BA	BA	BA	BA	BA	BA	BA	BA	BA	BA	BA	BA	BA	BA	BA	BA	BA	BA	BA	BA	BA	BA	BA	BA	BA	BA	BA	BA	BA	BA	BA	BA	BA	BA	BA	BA	BA	BA	BA	BA	BA	BA	BA	BA	BA	BA	BA	BA	BA	BA	BA	BA	BA	BA	BA	BA	BA	BA	BA	BA	BA	BA	BA	BA	BA	BA	BA	BA	BA	BA	BA	BA	BA	BA	BA	BA	BA	BA	BA	BA	BA	BA	BA	BA	BA	BA	BA	BA	BA	BA	BA	BA	BA	BA	BA	BA	BA	BA	BA	BA	BA	BA	BA	BA	BA	BA	BA	BA	BA	BA	BA	BA	BA	BA	BA	BA	BA	BA	-	-	-	-	-	-	-	-	-	-	-	-	-	-	-	-	-	-	-	-	-	-	-	-	-	-	-	-	-	-	-	-	-	-	-	-	-	-	-	-	-	-	-	-	-	-	-	-	-	-	-	-	-	-	-	-	-	-	-	-	-	-	-	-	-	-	-	-	-	-	-	-	-	-	-	-	-	-	-	-	-	-	-	-	-	-	-	-	-	-	-	-	-	-	-	-	-	-	-	-	-	-	-	-	-	-	-	-	-	-	-	-	-	-	-	-	-	-	-	-	-	-	-	-	-	-	-	-	-	-	-	-	-	-	-	-	-	-	-	-	-	-	-	-	-	-	-	-	-	-	-	-	-	-	-	-	BB	BB	BB	BB	BB	BB	BB	BB	BB	BB	BB	BB	BB	BB	BB	BB	BB	BB	BB	BB	BB	BB	BB	BB	BB	BB	BB	BB	BB	BB	BB	BB	BB	BB	BB	BB	BB	BB	BB	BB	BB	BB	BB	BB	BB	BB	BB	BB	BB	BB	BB	BB	BB	BB	BB	BB	BB	BB	BB	BB	BB	BB	BB	BB	BB	BB	BB	BB	BB	BB	BB	BB	BB	BB	BB	BB	BB	BB	BB	BB	BB	BB	BB	BB	BB	BB	BB	BB	BB	BB	BB	BB	BB	BB	BB	BB	BB	BB	BB	BB	BB	BB	BB	BB	BB	BB	BB	BB	BB	BB	BB	BB	BB	BB	BB	BB	BB	BB	BB	BB	BB	BB	BB	BB	BB	BB	BB	BB	BB	BB	BB	BB	BB	BB	BB	BB	BB	BB	BB	BB	BB	BB	BB	BB	BB	BB	BB	BB	BB	BB	BB	BB	BB	BB	BB	BB	BB	BB	BB	BB	BB	BB	BB	BB	BB	BB	BB	BB	BB	BB	BB	BB	BB	BB	BB	BB	BB	BB	BB	BB	BB	BB	BB	BB	BB	BB	BB	BB	BB	BB	BB	BB	BB	BB	BB	BB	BB	BB	BB	BB	BB	BB	BB	BB	BB	BB	BB	BB	BB	BB	BB	BB	BB	BB	BB	BB	BB	BB	BB	BB	BB	BB	BB	BB	BB	BB	BB	BB	BB	BB	BB	BB	BB	BB	BB	BB	BB	BB	BB	BB	BB	BB	BB	BB	BB	BB	BB	BB	BB	BB	BB	BB	BB	BB	BB	BB	BB	BB	BB	BB	BB	BB	BB	BB	BB	BB	BB	BB	BB	BB	BB	BB	BB	BB	BB	BB	BB	BB	BB	BB	BB	BB	BB	BB	BB	BB	BB	BB	BB	BB	BB	BB	BB	BB	BB	BB	BB	BB	BB	BB	BB	BB	BB	BB	BB	BB	BB	BB	BB	BB	BB	BB	BB	BB	BB	BB	BB	BB	BB	BB	BB	BB	BB	BB	BB	BB	BB	BB	BB	BB	BB	BB	BB	BB	BB	BB	BB	BB	BB	BB	-	-	-	-	-	-	-	-	-	-	-	-	-	-	-	-	-	-	-	-	-	-	-	-	-	-	-	-	-	-	-	-	-	-	-	-	-	-	-	-	-	-	-	-	-	-	-	-	-	-	-	-	-	-	-	-	-	-	-	-	-	-	-	-	-	-	-	-	-
indivBCG224_AGGGTAAACTGTCTGG	BB	BB	BB	BB	BB	BB	BB	BB	BB	BB	BB	BB	BB	BB	BB	BB	BB	BB	BB	BB	BB	BB	BB	BB	BB	BB	BB	BB	BB	BB	BB	BB	BB	BB	BB	BB	BB	BB	BB	BB	BB	BB	BB	BB	BB	BB	BB	BB	BB	BB	BB	BB	BB	BB	BB	BB	BB	BB	BB	BB	BB	BB	BB	BB	BB	BB	BB	BB	BB	BB	BB	BB	BB	BB	BB	BB	BB	BB	BB	BB	BB	BB	BB	BB	BB	BB	BB	BB	BA	BA	BA	BA	BA	BA	BA	BA	BA	BA	BA	BA	BA	BA	BA	BA	BA	BA	BA	BA	BA	BA	BA	BA	BA	BA	BA	BA	BA	BA	BA	BA	BA	BA	BA	BA	BA	BA	BA	BA	BA	BA	BA	BA	BA	BA	BA	BA	BA	BA	BA	BA	BA	BA	BA	BA	BA	BA	BA	BA	BA	BA	BA	BA	BA	BA	BA	BA	BA	BA	BA	BA	BA	BA	BA	BA	BA	BA	BA	BA	BA	BA	BA	BA	BA	BA	BA	BA	BA	BA	BA	BA	BA	BA	BA	BA	BA	BA	BA	BA	BA	BA	BA	BA	BA	BA	BA	BA	BA	BA	BA	BA	BA	BA	BA	BA	BA	BA	BA	BA	BA	BA	BA	BA	BA	BA	BA	BA	BA	BA	BA	BA	BA	BA	BA	BA	BA	BA	BA	BA	BA	BA	BA	BA	BA	BA	BA	BA	BA	BA	BA	BA	BA	BA	BA	BA	BA	BA	BA	BA	BA	BA	BA	BA	BA	BA	BA	BA	BA	BA	BA	BA	BA	BA	BA	BA	BA	BA	BA	BA	BA	BA	BA	BA	BA	BA	BA	BA	BA	BA	BA	BA	BA	BA	BA	BA	BA	BA	BA	BA	BA	BA	BA	BA	BA	BA	BA	BA	BA	BA	BA	BA	BA	BA	BA	BA	BA	BA	BA	BA	BA	BA	BA	BA	BA	BA	BA	BA	BA	BA	BA	BA	BA	BA	BA	BA	BA	BA	BA	BA	BA	BA	BA	BA	BA	BA	BA	BA	BA	BA	BA	BA	BA	BA	BA	BA	BA	BA	BA	BA	BA	BA	BA	BA	BA	BA	BA	BA	BA	BA	BA	BA	BA	BA	BA	BA	BA	BA	BA	BA	BA	BA	BA	BA	BA	BA	BA	BA	BA	BA	BA	BA	BA	BA	BA	BA	BA	BA	BA	BA	BA	BA	BA	BA	BA	BA	BA	BA	BA	BA	BA	BA	BA	BA	BA	BA	BA	BA	BA	BA	BA	BA	BA	BA	BA	BA	BA	BA	BA	BA	BA	BA	BA	BA	BA	BA	BA	BA	BA	BA	BA	BA	BA	BA	BA	BA	BA	BA	BA	BA	BA	BA	BA	BA	BA	BA	BA	BA	BA	BA	BA	BA	BA	BA	BA	BA	BA	BA	BA	BA	BA	BA	BA	BA	BA	BA	BA	BA	BA	BA	BA	BA	BA	BA	BA	BA	BA	BA	BA	BA	BA	BA	BA	BA	BA	BA	BA	BA	BA	BA	BA	BA	BA	BA	BA	BA	BA	BA	BA	BA	BA	BA	BA	BA	BA	BA	BA	BA	BA	BA	BA	BA	BA	BA	BA	BA	BA	BA	BA	BA	BA	BA	BA	BA	BA	BA	BA	BA	BA	BA	BA	BA	BA	BA	BA	BA	BA	BA	BA	BA	BA	BA	BA	BA	BA	BA	BA	BA	BA	BA	BA	BA	BA	BA	BA	BA	BA	BA	BB	BB	BB	BB	BB	BB	BB	BB	BB	BB	BB	BB	BB	BB	BB	BB	BB	BB	BB	BB	BB	BB	BB	BB	BB	BB	BB	BB	BB	BB	BB	BB	BB	BB	BB	BB	BB	BB	BB	BB	BB	BB	BB	BB	-	-	-	-	-	-	-	-	-	-	-	-	-	-	-	-	-	-	-	-	-	-	-	-	-	-	-	-	-	-	-	-	-	-	-	-	-	-	-	-	-	-	-	-	-	-	-	-	-	-	-	-	-	-	-	-	-	-	-	-	-	-	-	-	-	-	-	-	-	-	-	-	-	-	-	-	-	-	-	-	-	-	-	-	-	-	-	-	-	-	-	-	-	-	-	-	-	-	-	-	-	-	-	-	-	-	-	-	-	-	-	-	-	-	-	-	-	-	-	-	-	-	-	-	-	-	-	-	-	-	-	-	BA	BA	BA	BA	BA	BA	BA	BA	BA	BA	BA	BA	BA	BA	BA	BA	BA	BA	BA	BA	BA	BA	BA	BA	BA	BA	BA	BA	BA	BA	BA	BA	BA	BA	BA	BA	BA	BA	BA	BA	BA	BA	BA	BA	BA	BA	BA	BA	BA	BA	BA	BA	BA	BA	BA	BA	BA	BA	BA	BA	BA	BA	BA	BA	BA	BA	BA	BA	BA	BA	BA	BA	BA	BA	BA	BA	BA	BA	BA	BA	BA	BA	BA	BA	BA	BA	BA	BA	BA	BA	BA	BA	BA	BA	BA	BA	BA	BA	BA	BA	BA	BA	BA	BA	BA	BA	BA	BA	BA	BA	BA	BB	BB	BB	BB	BB	BB	BB	BB	BB	BB	BB	BB	BB	BB	BB	BB	BB	BB	BB	BB	BB	BB	BB	BB	BB	BB	BB	BB	BB	BB	BB	BB	BB	BB	BB	BB	BB	BB	BB	BB	BB	BB	BB	BB	BB	BB	BB	BB	BB	BB	BB	BB	BB	BB	BB	BB	BB	BB	BB	BB	BB	BB	BB	BB	BB	BB	BB	BB	BB	BB	BB	BB	BB	BB	BB	BB	BB	BB	BB	BB	BB	BB	BB	BB	BB	BB	BB	BB	BB	BB	BB	BB	BB	BB	BB	BB	BB	BB	BB	BB	BB	BB	BB	BB	BB	BB	BB	BB	BB	BB	BB	BB	BB	BB	BB	BB	BB	BB	BB	BB	BB	BB	BB	BB	BB	BB	BB	BB	BB	BB	BB	BB	BB	BB	BB	BB	BB	BB	BB	BB	BB	BB	BB	BB	BB	BB	BB	BB	BB	BB	BB	BB	BB	BB	BB	BB	BB	BB	BB	BB	BB	BB	BB	BB	BB	BB	BB	BB	BB	BB	BB	BB	BB	BB	BB	BB	BB	BB	BB	BB	BB	BB	BB	BB	BB	BB	BB	BB	BB	BB	BB	BB	BB	BB	BB	BB	BB	BB	BB	BB	BB	BB	BB	BB	BB	BB	BB	BB	BB	BB	BB	BB	BB	BB	BB	BB	BB	BB	BB	-	-	-	-	-	-	-	-	-	-	-	-	-	-	-	-	-	-	-	-	-	-	-	-	BA	BA	BA	BA	BA	BA	BA	BA	BA	BA	BA	BA	BA	BA	BA	BA	BA	BA	BA	BA	BA	BA	BA	BA	BA	BA	BA	BA	BA	BA	BA	BA	BA	BA	BA	BA	BA	BA	BA	BA	BA	BA	BA	BA	BA	BA	BA	BA	BA	BA	BA	BA	BA	BA	BA	BA	BA	BA	BA	BA	BA	BA	BA	BA	BA	BA	BA	BA	BA	BA	BA	BA	BA	BA	BA	BA	BA	BA	BA	BA	BA	BA	BA	BA	BA	BA	BA	BA	BA	BA	BA	BA	BA	BA	BA	BA	BA	BA	BA	BA	BA	BA	BA	BA	BA	BA	BA	BA	BA	BA	BA	BA	BA	BA	BA	BA	BA	BA	BA	BA	BA	BA	BA	BA	BA	BA	BA	BA	BA	BA	BA	BA	BA	BA	BA	BA	BA	BA	BA	BA	BA	BA	BA	BA	BA	BA	BA	BA	BA	BA	BA	BA	BA	BA	BA	BA	BA	BA	BA	BA	BA	BA	BA	BA	BA	BA	BA	BA	BA	BA	BA	BA	BA	BA	BA	BA	BA	BA	BA	BA	BA	BA	BA	BA	BA	BA	BA	BA	BA	BA	BA	BA	BA	BA	BA	BA	BA	BA	BA	BA	BA	BA	BA	BA	BA	BA	BA	BA	BA	BA	BA	BA	BA	BA	BA	BA	BA	BA	BA	BA	BA	BA	BA	BA	BA	BA	BA	BA	BA	BA	BA	BA	BA	BA	BA	BA	BA	BA	BA	BA	BA	BA	BA	BA	BA	BA	BA	BA	BA	BA	BA	BA	BA	BA	BA	BA	BA	BA	BA	BA	BA	BA	BA	BA	BA	BA	BA	BA	BA	BA	BA	BA	BA	BA	BA	BA	BA	BA	BA	BA	BA	BA	BA	BA	BA	BA	BA	BA	BA	BA	BA	BA	BA	BA	BA	BA	BA	BA	BA	BA	BA	BA	BA	BA	BA	BA	BA	BA	BA	BA	BA	BA	BA	BA	BA	BA	BA	BA	BA	BA	BA	BA	BA	BA	BA	BA	BA	BA	BA	BA	BA	BA	BA	BA	BA	BA	BA	BA	BA	BA	BA	BA	BA	BA	BA	BA	BA	BA	BA	BA	BA	BA	BA	BA	BA	BA	BA	BA	BA	BA	BA	BA	BA	BA	BA	BA	BA	BA	BA	BA	BA	BA	BA	BA	BA	BA	BA	BA	BA	BA	BA	BA	BA	BA	BA	BA	BA	BA	BA	BA	BA	BA	BA	BA	BA	BA	BA	BA	BA	BA	BA	BA	BA	BA	BA	BA	BA	BA	BA	BA	BA	BA	BA	BA	BA	BA	BA	BA	BA	BA	BA	BA	BA	BA	BA	BA	BA	BA	BA	BA	BA	BA	BA	BA	BA	BA	BA	BA	BA	BA	BA	BA	BA	BA	BA	BA	BA	BA	BA	BA	BA	BA	BA	BA	BA	BA	BA	BA	BA	-	-	-	-	-	-	-	-	-	-	-	-	-	-	-	-	-	-	-	-	-	-	-	-	-	-	-	-	-	-	-	-	-	-	-	-	-	-	-	-	-	-	-	-	-	-	-	-	-	-	-	-	-	-	-	-	-	-	-	-	-	-	-	-	-	-	-	-	-	-	-	-	-	-	-	-	-	-	-	-	-	-	-	-	-	-	-	-	-	-	-	-	-	-	-	-	-	-	-	-	-	-	-	-	-	-	-	-	-	-	-	-	-	-	BB	BB	BB	BB	BB	BB	BB	BB	BB	BB	BB	BB	BB	BB	BB	BB	BB	BB	BB	BB	BB	BB	BB	BB	BB	BB	BB	BB	BB	BB	BB	BB	BB	BB	BB	BB	BB	BB	BB	BB	BB	BB	BB	BB	BB	BB	BB	BB	BB	BB	BB	BB	BB	BB	BB	BB	BB	BB	BB	BB	BB	BB	BB	BB	BB	BB	BB	BB	BB	BB	BB	BB	BB	BB	BB	BB	BB	BB	BB	BB	BB	BB	BB	BB	BB	BB	BB	BB	BB	BB	BB	BB	BB	BB	BB	BB	BB	BB	BB	BB	BB	BB	BB	BB	BB	BB	BB	BB	BB	BB	BB	BB	BB	BB	BB	BB	BB	BB	BB	BB	BB	BB	BB	BB	BB	BB	BB	BB	BB	BB	BB	BB	BB	BB	BB	BB	BB	BB	BB	BB	BB	BB	BB	BB	BB	BB	BB	BB	BB	BB	BB	BB	BB	BB	BB	BB	BB	BB	BB	BB	BB	BB	BB	BB	BB	BA	BA	BA	BA	BA	BA	BA	BA	BA	BA	BA	BA	BA	BA	BA	BA	BA	BA	BA	BA	BA	BA	BA	BA	BA	BA	BA	BA	BA	BA	BA	BA	BA	BA	BA	BA	BA	BA	BA	BA	BA	BA	BA	BA	BA	BA	BA	BA	BA	BA	BA	BA	BA	BA	BA	BA	BA	BA	BA	BA	BA	BA	BA	BA	BA	BA	BA	BA	BA	BA	BA	BA	BA	BA	BA	BA	BA	BA	BA	BA	BA	BA	BA	BA	BA	BA	BA	BA	BA	BA	BA	BA	BA	BA	BA	BA	BA	BA	BA	BA	BA	BA	BA	BA	BA	BA	BA	BA	BA	BA	BA	BA	BA	BA	BA	BA	BA	BA	BA	BA	BA	BA	BA	BA	BA	BA	BA	BA	BA	BA	BA	BA	BA	BA	BA	BA	BA	BA	BA	BA	BA	BA	BA	BA	BA	BA	BA	BA	BA	BA	BA	BA	BA	BA	BA	BA	BA	BA	BA	BA	BA	BA	BA	BA	BA	BA	BA	BA	BA	-	-	-	-	-	-	-	-	-	-	-	-	-	-	-	-	-	-	-	-	-	-	-	-	-	-	-	-	-	-	-	-	-	-	-	-	-	-	-	-	-	-	-	-	-	-	-	-	-	-	-	-	-	-	-	-	-	-	-	-	-	-	-	-	-	-	-	-	-	-	-	-	-	-	-	-	-	-	-	-	-	-	-	-	-	-	-	-	-	-	-	-	-	-	-	-	-	-	-	-	-	-	-	-	-	-	-	-	-	-	-	-	-	-	-	-	-	-	-	-	-	-	-	-	-	-	-	-	-	-	-	-	-	-	-	-	-	-	-	-	-	-	-	-	-	-	-	-	-	-	-	-	-	-	-	-	-	-	-	-	-	-	-	-	-	-	-	-	-	-	-	-	-	-	-	-	-	-	-	-	-	-	-	-	-	-	-	-	-	-	-	-	-	-	-	-	-	-	-	-	-	-	-	-	-	-	-	-	-	-	-	-	-	-	-	-	-	-	-	-	-	-	-	-	-	-	-	-	-	-	-	-	-	-	-	-	BA	BA	BA	BA	BA	BA	BA	BA	BA	BA	BA	BA	BA	BA	BA	BA	BA	BA	BA	BA	BA	BA	BA	BA	BA	BA	BA	BA	BA	BA	BA	BA	BA	BA	BA	BA	BA	BA	BA	BA	BA	BA	BA	BA	BA	BA	BA	BA	BA	BA	BA	BA	BA	BA	BA	BA	BA	BA	BA	BA	BA	BA	BA	BA	BA	BA	BA	BA	BA	BA	BA	BA	BA	BA	BA	BA	BA	BA	BA	BA	BA	BA	BA	BA	BA	BA	BA	BA	BA	BA	BA	BA	BA	BA	BA	BA	BA	BA	BA	BA	BA	BA	BA	BA	BA	BA	BA	BA	BA	BA	BA	BA	BA	BA	BA	BA	BA	BA	BA	BA	BA	BA	BA	BA	BA	BA	BA	BA	BA	BA	BA	BA	BA	BA	BA	BA	BA	BA	BA	BA	BA	BA	BA	BA	BA	BA	BA	BA	BA	BA	BA	BA	BA	BA	BA	BA	BA	BA	BA	BA	BA	BA	BA	BA	BA	BA	BA	BA	BA	BA	BA	BA	BA	BA	BA	BA	BA	BA	BA	BA	BA	BA	BA	BA	BA	BA	BA	BA	BA	BA	BA	BA	BA	BA	BA	BA	BA	BA	BA	BA	BA	BA	BA	BA	BA	BA	BA	BA	BA	BA	BA	BA	BA	BA	BA	BA	BA	BA	BA	BA	BA	BA	BA	BA	BA	BA	BA	BA	BA	BA	BA	BA	BA	BA	BA	BA	BA	BA	BA	BA	BA	BA	BA	BA	BA	BA	BA	BA	BA	BA	BA	BA	BA	BA	BA	BA	BA	BA	BA	BA	BA	BA	BA	BA	BA	BA	BA	BA	BA	BA	BA	BA	BA	BA	BA	BA	BA	BA	BA	BA	BA	BA	BA	BA	BA	BA	BA	BA	BA	BA	BA	BA	BA	BA	BA	BA	BA	BA	BA	BA	BA	BA	BA	BA	BA	BA	BA	BA	BA	BA	BA	BA	BA	BA	BA	BA	BA	BA	BA	BA	BA	BA	BA	BA	BA	BA	BA	BA	BA	BA	BA	BA	BA	BA	BA	BA	BA	BA	BA	BA	BA	BA	BA	BA	BA	BA	BA	BA	BA	BA	BA	BA	BA	BA	BA	BA	BA	BA	BA	BA	-	-	-	-	-	-	-	-	-	-	-	-	-	-	-	-	-	-	-	-	-	-	-	-	-	-	-	-	-	-	-	-	-	-	-	-	-	-	-	-	-	-	-	-	-	-	-	-	-	-	-	-	-	-	-	-	-	-	-	-	-	-	-	-	-	-	-	-	-	-	-	BB	BB	BB	BB	BB	BB	BB	BB	BB	BB	BB	BB	BB	BB	BB	BB	BB	BB	BB	BB	BB	BB	BB	BB	BB	BB	BB	BB	BB	BB	BB	BB	BB	BB	BB	BB	BB	BB	BB	BB	BB	BB	BB	BB	BB	BB	BB	BB	BB	BB	BB	BB	BB	BB	BB	BB	BB	BB	BB	BB	BB	BB	BB	BB	BB	BB	BB	BB	BB	BB	BB	BB	BB	BB	BB	BB	BB	BB	BB	BB	BB	BB	BB	BB	BB	BB	BB	BB	BB	BB	BB	BB	BB	BB	BB	BB	BB	BB	BB	BB	BB	BB	BB	BB	BB	BB	BB	BB	BB	BB	BB	BB	BB	BB	BB	BB	BB	BB	BB	BB	BB	BB	BB	BB	BB	BB	BB	BB	BB	BB	BB	BB	BB	BB	BB	BB	BB	BB	BB	BB	BB	BB	BB	BB	BB	BB	BB	BB	BB	BB	BB	BB	BB	BB	BB	BB	BB	BB	BB	BB	BB	BB	BB	BB	BB	BB	BB	BB	BB	BB	BB	BB	BB	BB	BB	BB	BB	BB	BB	BB	BB	BB	BB	BB	BB	BB	BB	BB	BB	BB	BB	BB	BB	BB	BB	BB	BB	BB	BB	BB	BB	BB	BB	BB	BB	BB	BB	BB	BB	BB	BB	BB	BB	BB	BB	BB	BB	BB	BB	BB	BB	BB	BB	BB	BB	BB	BB	BB	BB	BB	BB	BB	BB	BB	BB	BB	BB	BB	BB	BB	BB	BB	BB	BB	BB	BB	BB	BB	BB	BB	BB	BB	BB	BB	BB	BB	BB	BB	BB	BB	BB	BB	BB	BB	BB	BB	BB	BB	BB	BB	BB	BB	BB	BB	BB	BB	BB	BB	BB	BB	BB	BB	BB	BB	BB	BB	BB	BB	BB	BB	BB	BB	BB	BB	BB	BB	BB	BB	BB	BB	BB	BB	BB	BB	BB	BB	BB	BB	BB	BB	BB	BB	BB	BB	BB	BB	BB	BB	BB	BB	BB	-	-	-	-	-	-	-	-	-	-	-	-	-	-	-	-	-	-	-	-	-	-	-	-	-	-	-	-	-	-	-	-	-	-	-	-	-	-	-	-	-	-	-	-	-	-	-	-	-	-	-	-	-	-	-	-	-	-	-	-	-	-	-	-	-	-	-	-	-	-	-	-	-	-	-	-	-	-	-	-	-	-	-	-	-	-	-	-	-	-	-	-	-	-	-	-	-	-	-	-	-	-	-	-	-	-	-	-	-	-	-	-	-	-	-	-	-	-	-	-	-	-	-	-	-	-	-	-	-	-	-	-	-	-	-	-	-	-	-	-
indivBCG225_AGGGTAAAGGCCTAAG	BB	BB	BB	BB	BB	BB	BB	BB	BB	BB	BB	BB	BB	BB	BB	BB	BB	BB	BB	BA	BA	BA	BA	BA	BA	BA	BA	BA	BA	BA	BA	BA	BA	BA	BA	BA	BA	BA	BA	BA	BA	BA	BA	BA	BA	BA	BA	BA	BA	BA	BA	BA	BA	BA	BA	BA	BA	BA	BA	BA	BA	BA	BA	BA	BA	BA	BA	BA	BA	BA	BA	BA	BA	BA	BA	BA	BA	BA	BA	BA	BA	BA	BA	BA	BA	BA	BA	BA	BA	BA	BA	BA	BA	BA	BA	BA	BA	BA	BA	BA	BA	BA	BA	BA	BA	BA	BA	BA	BA	BA	BA	BA	BA	BA	BA	BA	BA	BA	BA	BA	BA	BA	BA	BA	BA	BA	BA	BA	BA	BA	BA	BA	BA	BA	BA	BA	BA	BA	BA	BA	BA	BA	BA	BA	BA	BA	BA	BA	BA	BA	BA	BA	BA	BA	BA	BA	BA	BA	BA	BA	BA	BA	BA	BA	BA	BA	BA	BA	BA	BA	BA	BA	BA	BA	BA	BA	BA	BA	BA	BA	BA	BA	BA	BA	BA	BA	BA	BA	BA	BA	BA	BA	BA	BA	BA	BA	BA	BA	BA	BA	BA	BA	BA	BA	BA	BA	BA	BA	BA	BA	BA	BA	BA	BA	BA	BA	BA	BA	BA	BA	BA	BA	BA	BA	BA	BA	BA	BA	BA	BA	BA	BA	BA	BA	BA	BA	BA	BA	BA	BA	BA	BA	BA	BA	BA	BA	BA	BA	BA	BA	BA	BA	BA	BA	BA	BA	BA	BA	BA	BA	BA	BA	BA	BA	BA	BA	BA	BA	BA	BA	BA	BA	BA	BA	BA	BA	BA	BA	BA	BA	BA	BA	BA	BA	BA	BA	BA	BA	BA	BA	BA	BA	BA	BB	BB	BB	BB	BA	BA	BA	BA	BA	BA	BA	BA	BA	BA	BA	BA	BA	BA	BA	BA	BA	BA	BA	BA	BA	BA	BA	BA	BA	BA	BA	BA	BA	BA	BA	BA	BA	BA	BA	BA	BA	BA	BA	BA	BA	BA	BA	BA	BA	BA	BA	BA	BA	BA	BA	BA	BA	BA	BA	BA	BA	BA	BA	BA	BA	BA	BA	BA	BA	BA	BA	BA	BA	BA	BA	BA	BA	BA	BA	BA	BA	BA	BA	BA	BA	BA	BA	BA	BA	BA	BA	BA	BA	BA	BA	BA	BA	BA	BA	BA	BA	BA	BA	BA	BA	BA	BA	BA	BA	BA	BA	BA	BA	BA	BA	BA	BA	BA	BA	BA	BA	BA	BA	BA	BA	BA	BA	BA	BA	BA	BA	BA	BA	BA	BA	BA	BA	BA	BA	BA	BA	BA	BA	BA	BA	BA	BA	BA	BA	BA	BA	BA	BA	BA	BA	BA	BA	BA	BA	BA	BA	BA	BA	BA	BA	BA	BA	BA	BA	BA	BA	BA	BA	BA	BA	BA	BA	BA	BA	BA	BA	BA	BA	BA	BA	BA	BA	BA	BA	BA	BA	BA	BA	BA	BA	BA	BA	BA	BA	BA	BA	BA	BA	BA	BA	BA	BA	BA	BA	BA	BA	BA	BA	BA	BA	BA	BA	BA	BA	BA	BA	BA	BA	BA	BA	BA	BA	BA	BA	BA	BA	BA	BA	BA	BA	BA	BA	BA	BA	BA	BA	BA	BA	BA	BA	BA	BA	BA	BA	BA	BA	BA	BA	BA	BB	BB	BB	BB	BB	BB	BB	BB	BB	BB	BB	BB	BB	BB	BB	BB	BB	BB	BB	BB	BB	BB	BB	BB	BB	BB	BB	BB	BB	BB	BB	BB	BB	BB	BB	BB	BB	BB	BB	BB	BB	BB	BB	BB	BB	BB	BB	BB	BB	BB	BB	BB	BB	-	-	-	-	-	-	-	-	-	-	-	-	-	-	-	-	-	-	-	-	-	-	-	-	-	-	-	-	-	BA	BA	BA	BA	BA	BA	BA	BA	BA	BA	BA	BA	BA	BA	BA	BA	BA	BA	BA	BA	BA	BA	BA	BA	BA	BA	BA	BA	BA	BA	BA	BA	BA	BA	BA	BA	BA	BA	BA	BA	BA	BA	BA	BA	BA	BA	BA	BA	BA	BA	BA	BA	BA	BA	BA	BA	BA	BA	BA	BA	BA	BA	BA	BA	BA	BA	BA	BA	BA	BA	BA	BA	BA	BA	BA	BA	BA	BA	BA	BA	BA	BA	BA	BA	BA	BA	BA	BA	BA	BA	BA	BA	BA	BA	BA	BA	BA	BA	BA	BA	BA	BA	BA	BA	BA	BA	BA	BA	BA	BA	BA	BA	BA	BA	BA	BA	BA	BA	BA	BA	BA	BA	BA	BA	BA	BA	BA	BA	BA	BA	BA	BA	BA	BA	BA	BA	BA	BA	BA	BA	BA	BA	BA	BA	BA	BA	BA	BA	BA	BA	BA	BA	BA	BA	BA	BA	BA	BA	BA	BA	BA	BA	BA	BA	BA	BA	BA	BA	BA	BA	BA	BA	BA	BA	BA	BA	BA	BA	BA	BA	BA	BA	BA	BA	BA	BA	BA	BA	BA	BA	BA	BA	BA	BA	BA	BA	BA	BA	BA	BA	BA	BA	BA	BA	BA	BA	BA	BA	BA	BA	BA	BA	BA	BA	BA	BA	BA	BA	BA	BA	BA	BA	BA	BA	BA	BA	BA	BA	BA	BA	BA	BA	BA	BA	BA	BA	BA	BA	BA	BA	BA	BA	BA	BA	BA	BA	BA	BA	BA	BA	BA	BA	BA	BA	BA	BA	BA	BA	BA	BA	BA	BA	BA	BA	BA	BA	BA	BA	BA	BA	BA	BA	BA	BA	BA	BA	BA	BA	BA	BA	BA	BA	BA	BA	BA	BA	BA	BA	BA	BA	BA	BA	BA	BA	BA	BA	BA	BA	BA	BA	BA	BA	BA	BA	BA	BA	BA	BA	BA	BA	BA	BA	BA	BA	BA	BA	BA	BA	BA	BA	BA	BA	BA	BA	BA	BA	BA	BA	BA	BA	BA	BA	BA	BA	BA	BA	BA	BA	BA	BA	BA	BA	BA	BA	-	-	-	-	-	-	-	-	-	-	-	-	-	-	-	-	-	-	-	-	-	-	-	-	-	-	-	-	-	-	-	-	-	-	-	-	-	-	-	-	-	-	-	-	-	-	-	-	-	-	-	-	-	-	-	-	-	-	-	-	-	-	-	-	-	-	-	-	-	-	-	-	-	-	-	-	-	-	-	-	-	-	-	-	-	-	-	-	-	-	-	-	-	-	-	-	-	-	-	-	-	-	-	-	-	-	-	-	-	-	-	-	-	-	-	-	-	-	-	-	-	-	-	-	-	-	-	-	-	-	-	-	-	-	-	-	BA	BA	BA	BA	BA	BA	BA	BA	BA	BA	BA	BA	BA	BA	BA	BA	BA	BA	BA	BA	BA	BA	BA	BA	BA	BA	BA	BA	BA	BA	BA	BA	BA	BA	BA	BA	BA	BA	BA	BA	BA	BA	BA	BA	BA	BA	BA	BA	BA	BA	BA	BA	BA	BA	BA	BA	BA	BA	BA	BA	BA	BA	BA	BA	BA	BA	BA	BA	BA	BA	BA	BA	BA	BA	BA	BA	BA	BA	BA	BA	BA	BA	BA	BA	BA	BA	BA	BA	BA	BA	BA	BA	BA	BA	BA	BA	BA	BA	BA	BA	BA	BA	BA	BA	BA	BA	BA	BA	BA	BA	BA	BA	BA	BA	BA	BA	BA	BA	BA	BA	BA	BA	BA	BA	BA	BA	BA	BA	BA	BA	BA	BA	BA	BA	BA	BA	BA	BA	BA	BA	BA	BA	BA	BA	BA	BA	BA	BA	BA	BA	BA	BA	BA	BA	BA	BA	BA	BA	BA	BA	BA	BA	BA	BA	BA	BA	BA	BA	BA	BA	BA	BA	BA	BA	BB	BB	BB	BB	BB	BB	BB	BB	BB	BB	BB	BB	BB	BB	BB	BB	BB	BB	BB	BB	BB	BB	BB	BB	BB	BB	BB	BB	BB	BB	BB	BB	BB	BB	BB	BB	BB	BB	BB	BB	BB	BB	BB	BB	BB	BB	BB	BB	BB	BB	BB	BB	BB	BB	BB	BB	BB	BB	BB	BB	BB	BB	BB	BB	BB	BB	BB	BB	BB	BB	BB	BB	BB	BB	BB	BB	BB	BB	BB	BB	BB	BB	BB	BB	BB	BB	BB	BB	BB	BB	BB	BB	BB	BB	BB	BB	BB	BB	BB	BB	BB	BB	BB	BB	BB	BB	BB	BB	BB	BB	BB	BB	BB	BB	BB	BB	BB	BB	BB	BB	BB	BB	BB	BB	BB	BB	BB	BB	BB	BB	BB	BB	BB	BB	BB	BB	BB	BB	BB	BB	BB	BB	BB	BB	BB	BB	BB	BB	BB	BB	BB	BB	BB	BB	BB	BB	BB	BB	BB	BB	BB	BB	BB	BB	BB	BB	BB	BB	BB	BB	BB	BB	BB	BB	BB	BB	BB	BB	BB	BB	BB	BB	BB	BB	BB	BB	BB	BB	BB	BB	BB	BB	BB	BB	BB	BB	BB	BB	BB	BB	BB	BB	BB	BB	BB	BB	BB	BB	BB	BB	BB	BB	BB	BB	BB	BB	BB	BB	BB	BB	BB	-	-	-	-	-	-	-	-	-	-	-	-	-	-	-	-	-	-	-	-	-	-	-	-	-	-	-	-	-	-	-	-	-	-	-	-	-	-	-	-	-	-	-	-	-	-	-	-	-	-	-	-	-	-	-	-	-	-	-	-	-	-	-	-	-	-	-	-	-	-	-	-	-	-	-	-	-	-	-	-	-	-	-	-	-	-	-	-	-	-	-	-	-	-	-	-	-	-	-	-	-	-	-	-	-	-	-	-	-	-	-	-	-	-	-	BA	BA	BA	BA	BA	BA	BA	BA	BA	BA	BA	BA	BA	BA	BA	BA	BA	BA	BA	BA	BA	BA	BA	BA	BA	BA	BA	BA	BA	BA	BA	BA	BA	BA	BA	BA	BA	BA	BA	BA	BA	BA	BA	BA	BA	BA	BA	BA	BA	BA	BA	BA	BA	BA	BA	BA	BA	BA	BA	BA	BA	BA	BA	BA	BA	BA	BA	BA	BA	BA	BA	BA	BA	BA	BA	BA	BA	BA	BA	BA	BA	BA	BA	BA	BA	BA	BA	BA	BA	BA	BA	BA	BA	BA	BA	BA	BA	BA	BA	BA	BA	BA	BA	BA	BA	BA	BA	BA	BA	BA	BA	BA	BA	BA	BA	BA	BA	BA	BA	BA	BA	BA	BA	BA	BA	BA	BA	BA	BA	BA	BA	BA	BA	BA	BA	BA	BA	BA	BA	BA	BA	BA	BA	BA	BA	BA	BA	BA	BA	BA	BA	BA	BA	BA	BA	BA	BA	BA	BA	BA	BA	BA	BA	BA	BA	BA	BA	BA	BA	BA	BA	BA	BA	BA	BA	BA	BA	BA	BA	BA	BA	BA	BA	BA	BA	BA	BA	BA	BA	BA	BA	BA	BA	BA	BA	BA	BA	BA	BA	BA	BA	BA	BA	BA	BA	BA	BA	BA	BA	BA	BA	BA	BA	BA	BA	BA	BA	BA	BA	BA	BA	BA	BA	BA	BA	BA	BA	BA	BA	BA	BA	BA	BA	BA	BA	BA	BA	BA	BA	BA	BA	BA	BA	BA	BA	BA	BA	BA	BA	BA	BA	BA	BA	BA	BA	BA	BA	BA	BA	BA	BA	BA	BA	BA	BA	BA	BA	BA	BA	BA	BA	BA	BA	BA	BA	BA	BA	BA	BA	BA	BA	BA	BA	BA	BA	BA	BA	BA	BA	BA	BA	BA	BA	BA	BA	BA	BA	BA	BA	BA	BA	BA	BA	BA	BA	BA	BA	BA	BA	BA	BA	BA	BA	BA	BA	BA	BA	BA	BA	BA	BA	BA	BA	BA	BA	BA	BA	BA	BA	BA	BA	BA	BA	BA	BA	BA	BA	BA	BA	BA	BA	BA	BA	BA	BA	BA	BA	BA	BA	BA	BA	BA	BA	BA	BA	BA	BA	BA	BA	BA	BA	BA	BA	BA	BA	BA	BA	BA	BA	BA	BA	BA	BA	BA	BA	BA	BA	BA	BA	BA	BA	BA	BA	BA	BA	BA	BA	BA	BA	BA	BA	BA	BA	BA	BA	BA	BA	BA	BA	BA	BA	BA	BA	BA	BA	BA	BA	BA	BA	BA	BA	BA	BA	BA	BA	BA	BA	BA	BA	BA	BA	BA	BA	BA	BA	BA	BA	BA	BA	BA	BA	BA	BA	BA	BA	BA	BA	BA	BA	BA	BA	BA	BA	BA	BA	BA	BA	BA	BA	BA	BA	BA	BA	BA	BA	BA	BA	BA	BA	BA	BA	BA	BA	BA	BA	BA	BA	BA	BA	BA	BA	BA	BA	BA	BA	BA	BA	BA	BA	BA	BA	BA	BA	BA	BA	BA	BA	BA	-	-	-	-	-	-	-	-	-	-	-	-	-	-	-	-	-	-	-	-	-	-	-	-	-	-	-	-	-	-	-	-	-	-	-	-	-	-	-	-	-	-	-	-	-	BA	BA	BA	BA	BA	BA	BA	BA	BA	BA	BA	BA	BA	BA	BA	BA	BA	BA	BA	BA	BA	BA	BA	BA	BA	BA	BA	BA	BA	BA	BA	BA	BA	BA	BA	BA	BA	BA	BA	BA	BA	BA	BA	BA	BA	BA	BA	BA	BA	BA	BA	BA	BA	BA	BA	BA	BA	BA	BA	BA	BA	BA	BA	BA	BA	BA	BA	BA	BA	BA	BA	BA	BA	BA	BA	BA	BA	BA	BA	BA	BA	BA	BA	BA	BA	BA	BA	BA	BA	BA	BA	BA	BA	BA	BA	BA	BA	BA	BA	BA	BA	BA	BA	BA	BA	BA	BA	BA	BA	BA	BA	BA	BA	BA	BA	BA	BA	BA	BA	BA	BA	BA	BA	BA	BA	BA	BA	BA	BA	BA	BA	BA	BA	BA	BA	BA	BA	BA	BA	BA	BA	BA	BA	BA	BA	BA	BA	BA	BA	BA	BA	BA	BA	BA	BA	BA	BA	BA	BA	BA	BA	BA	BA	BA	BA	BA	BA	BA	BA	BA	BA	BA	BA	BA	BA	BA	BA	BA	BA	BA	BA	BA	BA	BA	BA	BA	BA	BA	BA	BA	BA	BA	BA	BA	BA	BA	BA	BA	BA	BA	BA	BA	BA	BA	BA	BA	BA	BA	BA	BA	BA	BA	BA	BA	BA	BA	BA	BA	BA	BA	BA	BA	BA	BA	BA	BA	BA	BA	BA	BA	BA	BA	BA	BA	BA	BA	BA	BA	BA	BA	BA	BA	BA	BA	BA	BA	BA	BA	BA	BA	BA	BA	BA	BA	BA	BA	BA	BA	BA	BA	BA	BA	BA	BA	BA	BA	BA	BA	BA	BA	BA	BA	BA	BA	BA	BA	BA	BA	BA	BA	BA	BA	BA	BA	BA	BA	BA	BA	BA	BA	BA	BA	BA	BA	BA	BA	BA	BA	BA	BA	BA	BA	BA	BA	BA	BA	BA	BA	BA	BA	BA	BA	BA	BA	BA	BA	BA	BA	BA	BA	BA	BA	BA	BA	BA	BA	BA	BA	BA	BA	BA	BA	BA	BA	BA	BA	BA	BA	BA	BA	BA	BA	BA	BA	BA	BA	BA	BA	BA	BA	BA	BA	BA	BA	BA	BA	BA	BA	BA	BA	BA	BA	BA	BA	BA	BA	BA	BA	BA	BA	BA	BA	BA	BA	BA	BA	BA	BA	BA	BA	BA	BA	BA	BA	BA	BA	BA	BA	BA	BA	BA	BA	BA	BA	BA	BA	BA	BA	BA	BA	BA	BA	BA	BA	BA	BA	BA	BA	BA	BA	BA	BA	BA	BA	BA	BA	BA	BA	BA	BA	BA	BA	BA	BA	BA	BA	BA	BA	BA	BA	BA	-	-	-	-	-	-	-	-	-	-	-	-	-	-	-	-	-	-	-	-	-	-	-	-	-	-	-	-	-	-	-	-	-	-	-	-	-	-	-	-	-	-	-	-	-	-	-	-	-	-	-	-	-	-	-	-	-	-	-	-	-	-	-	-	-	-	-	-	-	-	-	-	-	-	BA	BA	BA	BA	BA	BA	BA	BA	BA	BA	BA	BA	BA	BA	BA	BA	BA	BA	BA	BA	BA	BA	BA	BA	BA	BA	BA	BA	BA	BA	BA	BA	BA	BA	BA	BA	BA	BA	BA	BA	BA	BA	BA	BA	BA	BA	BA	BA	BA	BA	BA	BA	BA	BA	BA	BA	BA	BA	BA	BA	BA	BA	BA	BA	BA	BA	BA	BA	BA	BA	BA	BA	BA	BA	BA	BA	BA	BA	BA	BA	BA	BA	BA	BA	BA	BA	BA	BA	BA	BA	BA	BA	BA	BA	BA	BA	BA	BA	BA	BA	BA	BA	BA	BA	BA	BA	BA	BA	BA	BA	BA	BA	BA	BA	BA	BA	BA	BA	BA	BA	BA	BA	BA	BA	BA	BA	BA	BA	BA	BA	BA	BA	BA	BA	BA	BA	BA	BA	BA	BA	BA	BA	BA	BA	BA	BA	BA	BA	BA	BA	BA	BA	BA	BA	BA	BA	BA	BA	BA	BA	BA	BA	BA	BA	BA	BA	BA	BA	BA	BA	BA	BA	BA	BA	BA	BA	BA	BA	BA	BA	BA	BA	BA	BA	BA	BA	BA	BA	BA	BA	BA	BA	BA	BA	BA	BA	BA	BA	BA	BA	BA	BA	BA	BA	BA	BA	BA	BA	BA	BA	BA	BA	BA	BA	BA	BA	BA	BA	BA	BA	BA	BA	BA	BA	BA	BA	BA	BA	BA	BA	BA	BA	BA	BA	BA	BA	BA	BA	BA	BA	BA	BA	BA	BA	BA	BA	BA	BA	BA	BA	BA	BA	BA	BA	BA	BA	BA	BA	BA	BA	BA	BA	BA	BA	BA	BA	BA	BA	BA	BA	BA	BA	BA	BA	BA	BA	BA	BA	BA	BA	BA	BA	BA	BA	BA	BA	BA	BA	BA	BA	BA	BA	BA	BA	BA	BA	BA	BA	BA	BA	BA	BA	BA	BA	BA	BA	BA	BA	BA	BA	BA	BA	BA	BA	BA	BA	BA	BA	BA	BA	BA	BA	BA	BA	BA	BA	BA	BA	BA	BA	BA	BA	BA	BA	BA	BA	BA	BA	BA	BA	BA	BA	BA	BA	BA	BA	BA	BA	BA	BA	BA	BA	BA	BA	BA	BA	BA	BA	BA	BA	BA	BA	BA	BA	BA	BA	BA	BA	BA	-	-	-	-	-	-	-	-	-	-	-	-	-	-	-	-	-	-	-	-	-	-	-	-	-	-	-	-	-	-	-	-	-	-	-	-	-	-	-	-	-	-	-	-	-	-	-	-	-	-	-	-	-	-	-	-	-	-	-	-	-	-	-	-	-	-	-	-	-	-	-	-	-	-	-	-	-	-	-	-	-	-	-	-	-	-	-	-	-	-	-	-	-	-	-
indivBCG226_AGGGTAAAAACCCTTG	BB	BB	BB	BB	BB	BB	BB	BB	BB	BB	BB	BB	BB	BB	BB	BB	BB	BB	BB	BB	BB	BB	BB	BB	BB	BB	BB	BB	BB	BB	BB	BB	BB	BB	BB	BB	BB	BB	BB	BB	BB	BB	BB	BB	BB	BB	BB	BB	BB	BB	BB	BB	BB	BB	BB	BB	BB	BB	BB	BB	BB	BB	BB	BB	BB	BB	BB	BB	BB	BB	BB	BB	BB	BB	BB	BB	BB	BB	BB	BB	BB	BB	BB	BB	BB	BB	BB	BB	BB	BB	BB	BB	BB	BB	BB	BB	BB	BB	BB	BB	BB	BB	BB	BB	BB	BB	BB	BB	BB	BB	BB	BB	BB	BA	BA	BA	BA	BA	BA	BA	BA	BA	BA	BA	BA	BA	BA	BA	BA	BA	BA	BA	BA	BA	BA	BA	BA	BA	BA	BA	BA	BA	BA	BA	BA	BA	BA	BA	BA	BA	BA	BA	BA	BA	BA	BA	BA	BA	BA	BA	BA	BA	BA	BA	BA	BA	BA	BA	BA	BA	BA	BA	BA	BA	BA	BA	BA	BA	BA	BA	BA	BA	BA	BA	BA	BA	BA	BA	BA	BA	BA	BA	BA	BA	BA	BA	BA	BA	BA	BA	BA	BA	BA	BA	BA	BA	BA	BA	BA	BA	BA	BA	BA	BA	BA	BA	BA	BA	BA	BA	BA	BA	BA	BA	BA	BA	BA	BA	BA	BA	BA	BA	BA	BA	BA	BA	BA	BA	BA	BA	BA	BA	BA	BA	BA	BA	BA	BA	BA	BA	BA	BA	BA	BA	BA	BA	BA	BA	BA	BA	BA	BA	BA	BA	BA	BA	BA	BA	BA	BA	BA	BA	BA	BA	BA	BA	BA	BA	BA	BA	BA	BA	BA	BA	BA	BA	BA	BA	BA	BA	BA	BA	BA	BA	BA	BA	BA	BA	BA	BA	BA	BA	BA	BA	BA	BA	BA	BA	BA	BA	BA	BA	BA	BA	BA	BA	BA	BA	BA	BA	BA	BA	BA	BA	BA	BA	BA	BA	BA	BA	BA	BA	BA	BA	BA	BA	BA	BA	BA	BA	BA	BA	BA	BA	BA	BA	BA	BA	BA	BA	BA	BA	BA	BA	BA	BA	BA	BA	BA	BA	BA	BA	BA	BA	BA	BA	BA	BA	BA	BA	BA	BA	BA	BA	BA	BA	BA	BA	BA	BA	BA	BA	BA	BA	BA	BA	BA	BA	BA	BA	BA	BA	BA	BA	BA	BA	BA	BA	BA	BA	BA	BA	BA	BA	BA	BA	BA	BA	BA	BA	BA	BA	BA	BA	BA	BA	BA	BA	BA	BA	BA	BA	BA	BA	BA	BA	BA	BA	BA	BA	BA	BA	BA	BA	BA	BA	BA	BA	BA	BA	BA	BA	BA	BA	BA	BA	BA	BA	BA	BA	BA	BA	BA	BA	BA	BA	BA	BA	BA	BA	BA	BA	BA	BA	BA	BA	BA	BA	BA	BA	BA	BA	BA	BA	BA	BA	BA	BA	BA	BA	BA	BA	BA	BA	BA	BA	BA	BA	BA	BA	BA	BA	BA	BA	BA	BA	BA	BA	BA	BA	BA	BA	BA	BA	BA	BA	BA	BA	BA	BA	BA	BA	BA	BA	BA	BA	BA	BA	BA	BA	BA	BA	BA	BA	BA	BB	BB	BB	BB	BB	BB	BB	BB	BB	BB	BB	BB	BB	BB	BB	BB	BB	BB	BB	BB	BB	BB	BB	BB	BB	BB	BB	BB	BB	BB	BB	BB	BB	BB	BB	BB	BB	BB	BB	BB	BB	BB	BB	BB	BB	BB	BB	BB	BB	BB	BB	BB	BB	BB	BB	BB	BB	BB	BB	BB	BB	BB	BB	BB	BB	BB	BB	BB	BB	BB	BB	BB	BB	BB	BB	-	-	-	-	-	-	-	-	-	-	-	-	-	-	-	-	-	-	-	-	-	-	-	-	-	-	-	-	-	-	BA	BA	BA	BA	BA	BA	BA	BA	BA	BA	BA	BA	BA	BA	BA	BA	BA	BA	BA	BA	BA	BA	BA	BA	BA	BA	BA	BA	BA	BA	BA	BA	BA	BA	BA	BA	BA	BA	BA	BA	BA	BA	BA	BA	BA	BA	BA	BA	BA	BA	BA	BA	BA	BA	BA	BA	BA	BA	BA	BA	BA	BA	BA	BA	BA	BA	BA	BA	BA	BA	BA	BA	BA	BA	BA	BA	BA	BA	BA	BA	BA	BA	BA	BA	BA	BA	BA	BA	BA	BA	BA	BA	BA	BA	BA	BA	BA	BA	BA	BA	BA	BA	BA	BA	BA	BA	BA	BA	BA	BA	BA	BA	BA	BA	BA	BA	BA	BA	BA	BA	BA	BA	BA	BA	BA	BA	BA	BA	BA	BA	BA	BA	BA	BA	BA	BA	BA	BA	BA	BA	BA	BA	BA	BA	BA	BA	BA	BA	BA	BA	BA	BA	BA	BA	BA	BA	BA	BA	BA	BA	BA	BA	BA	BA	BA	BA	BA	BA	BA	BA	BA	BA	BA	BA	BA	BA	BA	BA	BA	BA	BA	BA	BA	BA	BA	BA	BA	BA	BA	BA	BA	BA	BA	BA	BA	BA	BA	BA	BA	BA	BA	BA	BA	BA	BA	BA	BA	BA	BA	BA	BA	BA	BA	BA	BA	BA	BA	BA	BA	BA	BA	BA	BA	BA	BA	BA	BA	BA	BA	BA	BA	BA	BA	BA	BA	BA	BA	BA	BA	BA	BA	BA	BA	BA	BA	BA	BA	BA	BA	BA	BA	BA	BA	BA	BA	BA	BA	BA	BA	BA	BA	BA	BA	BA	BA	BA	BA	BA	BA	BA	BA	BA	BA	BA	BA	BA	BA	BA	BA	BA	BA	BA	BA	BA	BA	BA	BA	BA	BA	BA	BA	BA	BA	BA	BA	BA	BA	BA	BA	BA	BA	BA	BA	BA	BA	BA	BA	BA	BA	BA	BA	BA	BA	BA	BA	BA	BA	BA	BA	BA	BA	BA	BA	BA	BA	BA	BA	BA	BA	BA	BA	BA	BA	BA	BA	BA	BA	BA	BA	BA	BA	BA	BA	BA	BA	BA	BA	BA	BA	BA	BA	BA	BA	BA	BA	BA	BA	BA	BA	BA	BA	BA	BA	BA	BA	BA	BA	BA	BA	BA	BA	BA	BA	BA	BA	BA	BA	BA	BA	BA	BA	BA	BA	BA	BA	BA	BA	BA	BA	BA	BA	BA	BA	BA	BA	BA	BA	BA	BA	BA	BA	BA	BA	BA	BA	BA	BA	BA	BA	BA	BA	BA	BA	BA	BA	BA	BA	BA	BA	BA	BA	BA	BA	BA	BA	BA	BA	BA	BA	BA	BA	BA	BA	BA	BA	BA	BA	BA	BA	-	-	-	-	-	-	-	-	-	-	-	-	BA	BA	BA	BA	BA	BA	BA	BA	BA	BA	BA	BA	BA	BA	BA	BA	BA	BA	BA	BA	BA	BA	BA	BA	BA	BA	BA	BA	BA	BA	BA	BA	BA	BA	BA	BA	BA	BA	BA	BA	BA	BA	BA	BA	BA	BA	BA	BA	BA	BA	BA	BA	BA	BA	BA	BA	BA	BA	BA	BA	BA	BA	BA	BA	BA	BA	BA	BA	BA	BA	BA	BA	BA	BA	BA	BA	BA	BA	BA	BA	BA	BA	BA	BA	BA	BA	BA	BA	BA	BA	BA	BA	BA	BA	BA	BA	BA	BA	BA	BA	BA	BA	BA	BA	BA	BA	BA	BA	BA	BA	BA	BA	BA	BA	BA	BA	BA	BA	BA	BA	BA	BA	BA	BA	BA	BA	BA	BA	BA	BA	BA	BA	BA	BA	BA	BA	BA	BA	BA	BA	BA	BA	BA	BA	BA	BA	BA	BA	BA	BA	BA	BA	BA	BA	BA	BA	BA	BA	BA	BA	BA	BA	BA	BA	BA	BA	BA	BA	BA	BA	BA	BA	BA	BA	BA	BA	BA	BA	BA	BA	BA	BA	BA	BA	BA	BA	BA	BA	BA	BA	BA	BA	BA	BA	BA	BA	BA	BA	BA	BA	BA	BA	BB	BB	BB	BB	BB	BB	BB	BB	BB	BB	BB	BB	BB	BB	BB	BB	BB	BB	BB	BB	BB	BB	BB	BB	BB	BB	BB	BB	BB	BB	BB	BB	BB	BB	BB	BB	BB	BB	BB	BB	BB	BB	BB	BB	BB	BB	BB	BB	BB	BB	BB	BB	BB	BB	BB	BB	BB	BB	BB	BB	BB	BB	BB	BB	BB	BB	BB	BB	BB	BB	BB	BB	BB	BB	BB	BB	BB	BB	BB	BB	BB	BB	BB	BB	BB	BB	BB	BB	BB	BB	BB	BB	BB	BB	BB	BB	BB	BB	BB	BB	BB	BB	BB	BB	BB	BB	BB	BB	BB	BB	BB	BB	BB	BB	BB	BB	BB	BB	BB	BB	BB	BB	BB	BB	BB	BB	BB	BB	BB	BB	BB	BB	BB	BB	BB	BB	BB	BB	BB	BB	BB	BB	BB	BB	BB	BB	BB	BB	BB	BB	BB	BB	BB	BB	BB	BB	BB	BB	BB	BB	BB	BB	BB	BB	BB	BB	BB	BB	BB	BB	BB	BB	BB	BB	BB	BB	BB	BB	BB	BB	BB	BB	BB	BB	BB	BB	BB	BB	BB	BB	BB	BB	BB	BB	BB	BB	BB	BB	BB	BB	BB	BB	BB	BB	BB	BB	BB	BB	BB	BB	BB	BB	BB	BB	BB	BB	-	-	-	-	-	-	-	-	-	-	-	-	-	-	-	-	-	-	-	-	-	-	-	-	-	-	-	-	-	-	-	-	-	-	-	-	-	-	-	-	-	-	-	-	-	-	-	-	-	-	-	-	-	-	-	-	-	-	-	-	-	-	-	-	-	-	-	-	-	-	-	-	-	-	-	-	-	-	-	-	-	-	-	-	-	-	-	-	-	-	-	-	-	-	-	-	-	-	-	BB	BB	BB	BB	BB	BB	BB	BB	BB	BB	BB	BB	BB	BB	BB	BB	BB	BB	BB	BB	BB	BB	BB	BB	BB	BB	BB	BB	BB	BB	BB	BB	BB	BB	BB	BB	BB	BB	BB	BB	BB	BB	BB	BB	BB	BB	BB	BB	BB	BB	BB	BB	BB	BB	BB	BB	BB	BB	BB	BB	BB	BB	BB	BB	BB	BB	BB	BB	BB	BB	BB	BB	BB	BB	BB	BB	BB	BB	BB	BB	BB	BB	BB	BB	BB	BB	BB	BB	BB	BB	BB	BB	BB	BB	BB	BB	BB	BB	BB	BB	BB	BB	BB	BB	BB	BB	BB	BB	BB	BB	BB	BB	BB	BB	BB	BB	BB	BB	BB	BB	BB	BB	BB	BB	BB	BB	BB	BB	BB	BB	BB	BB	BB	BB	BB	BB	BB	BB	BB	BB	BB	BB	BB	BB	BB	BB	BB	BB	BB	BB	BB	BB	BB	BB	BB	BB	BB	BB	BB	BB	BB	BB	BB	BB	BB	BB	BB	BB	BB	BB	BB	BB	BB	BB	BB	BB	BB	BB	BB	BB	BB	BB	BB	BB	BB	BB	BB	BB	BB	BB	BB	BB	BB	BB	BB	BB	BB	BB	BB	BB	BB	BB	BB	BB	BB	BB	BB	BB	BB	BB	BB	BB	BB	BB	BB	BB	BB	BB	BB	BB	BB	BB	BB	BB	BB	BB	BA	BA	BA	BA	BA	BA	BA	BA	BA	BA	BA	BA	BA	BA	BA	BA	BA	BA	BA	BA	BA	BA	BA	BA	BA	BA	BA	BA	BA	BA	BA	BA	BA	BA	BA	BA	BA	BA	BA	BA	BA	BA	BA	BA	BA	BA	BA	BA	BA	BA	BA	BA	BA	BA	BA	BA	BA	BA	BA	BA	BA	BA	BA	BA	BA	BA	BA	BA	BA	BA	BA	BA	BA	BA	BA	BA	BA	BA	BA	BA	BA	BA	BA	BA	BA	BA	BA	BA	BA	BA	BA	BA	BA	BA	BA	BA	BA	BA	BA	BA	BA	BA	BA	BA	BA	BA	BA	BA	BA	BA	BA	BA	BA	BA	BA	BA	BA	BA	BA	BA	BA	BA	BA	BA	BA	BA	BA	BA	BA	BA	BA	BA	BA	BA	BA	BA	BA	BA	BA	BA	BA	BA	BA	BA	BA	BA	BA	BA	BA	BA	BA	BA	BA	BA	BA	BA	BA	BA	BA	BA	BA	BA	BA	BA	BA	BA	BA	BA	BA	BA	BA	BA	BA	BA	BA	BA	BA	BA	BA	BA	BA	BA	BA	BA	BA	BA	BA	BA	BA	BA	BA	BA	BA	BA	BA	BA	BA	BA	BA	BA	BA	BA	BA	BA	BA	BA	BA	BA	BA	BA	BA	BA	BA	BA	BA	BA	BA	BA	BA	BA	BA	BA	BA	BA	BA	BA	BA	BA	BA	BA	BA	BA	BA	BA	BA	BA	BA	BA	BA	BA	BA	BA	BA	BA	BA	BA	BA	BA	BA	BA	BA	BA	BA	BA	BA	BA	BA	BA	BA	BA	BA	BA	BA	BA	BA	BA	BA	BA	BA	BA	-	-	-	-	-	-	-	-	-	-	-	-	-	-	-	-	-	-	-	-	-	-	-	-	-	-	-	-	-	-	-	-	-	-	-	-	-	-	-	-	-	-	-	-	-	-	-	-	-	-	-	-	-	-	-	-	-	-	-	-	-	-	-	-	-	-	-	-	-	-	-	-	-	-	-	-	-	-	-	-	-	-	-	-	-	-	-	-	-	-	-	-	BA	BA	BA	BA	BA	BA	BA	BA	BA	BA	BA	BA	BA	BA	BA	BA	BA	BA	BA	BA	BA	BA	BA	BA	BA	BA	BA	BA	BA	BA	BA	BA	BA	BA	BA	BA	BA	BA	BA	BA	BA	BA	BA	BA	BA	BA	BA	BA	BA	BA	BA	BA	BA	BA	BA	BA	BA	BA	BA	BA	BA	BA	BA	BA	BA	BA	BA	BA	BA	BA	BA	BA	BA	BA	BA	BA	BA	BA	BA	BA	BA	BA	BA	BA	BA	BA	BA	BA	BA	BA	BA	BA	BA	BA	BA	BA	BA	BA	BA	BA	BA	BA	BA	BA	BA	BA	BA	BA	BA	BA	BA	BA	BA	BA	BA	BA	BA	BA	BA	BA	BA	BA	BA	BA	BA	BA	BA	BA	BA	BA	BA	BA	BA	BA	BA	BA	BA	BA	BA	BA	BA	BA	BA	BA	BA	BA	BA	BA	BA	BA	BA	BA	BA	BA	BA	BA	BA	BA	BA	BA	BA	BA	BA	BA	BA	BA	BA	BA	BA	BA	BA	BA	BA	BA	BA	BA	BA	BA	BA	BA	BA	BA	BA	BA	BA	BA	BA	BA	BA	BA	BA	BA	BA	BA	BA	BA	BA	BA	BA	BA	BA	BA	BA	BA	BA	BA	BA	BA	BA	BA	BA	BA	BA	BA	BA	BA	BA	BA	BA	BA	BA	BA	BA	BA	BA	BA	BA	BA	BA	BA	BA	BA	BA	BA	BA	BA	BA	BA	BA	BA	BA	BA	BA	BA	BA	BA	BA	BA	BA	BA	BA	BA	BA	BA	BA	BA	BA	BA	BA	BA	BA	BA	BA	BA	BA	BA	BA	BA	BA	BA	BA	BA	BA	BA	BA	BA	BA	BA	BA	BA	BA	BA	BA	BA	BA	BA	BA	BA	BA	BA	BA	BA	BA	BA	BA	BA	BA	BA	BA	BA	BA	BA	BA	BA	BA	BA	BA	BA	BA	BA	BA	BA	BA	BA	BA	BA	BA	BA	BA	BA	BA	BA	BA	BA	BA	BA	BA	BA	BA	BA	BA	BA	BA	BA	BA	BA	BA	BA	BA	BA	BA	BA	BA	BA	BA	BA	BA	BA	BA	BA	BA	BA	BA	BA	BA	BA	BA	BA	BA	BA	BA	BA	BA	BA	BA	BA	BA	BA	BA	BA	BA	BA	BA	BA	BA	BA	BA	BA	BA	BA	BA	BA	BA	BA	BA	BA	BA	BA	-	-	-	-	-	-	-	-	-	-	-	-	-	-	-	-	-	-	-	-	-	-	-	-	-	-	-	-	-	-	-	-	-	-	-	-	-	-	-	-	-	-	-	-	-	-	-	-	-	-	-	-	-	-	-	-	-	-	-	-	-	-	-	-	-	-	-	-	-	-	BB	BB	BB	BB	BB	BB	BB	BB	BB	BB	BB	BB	BB	BB	BB	BB	BB	BB	BB	BB	BB	BB	BB	BB	BB	BB	BB	BB	BB	BB	BB	BB	BB	BB	BB	BB	BB	BB	BB	BB	BB	BB	BB	BB	BB	BB	BB	BB	BB	BB	BB	BB	BB	BB	BB	BB	BB	BB	BB	BB	BB	BB	BB	BB	BB	BB	BB	BB	BB	BB	BB	BB	BB	BB	BB	BB	BB	BB	BB	BB	BB	BB	BB	BB	BB	BB	BB	BB	BB	BB	BB	BB	BB	BB	BB	BB	BB	BB	BB	BB	BB	BB	BB	BB	BB	BB	BB	BB	BB	BB	BB	BB	BB	BB	BB	BB	BB	BB	BB	BB	BB	BB	BB	BB	BB	BB	BB	BB	BB	BB	BB	BB	BB	BB	BB	BB	BB	BB	BB	BB	BB	BB	BB	BB	BB	BB	BB	BB	BB	BB	BB	BB	BB	BB	BB	BB	BB	BB	BB	BB	BB	BB	BB	BB	BB	BB	BB	BB	BB	BB	BB	BB	BB	BB	BB	BB	BB	BB	BB	BB	BB	BB	BB	BB	BB	BB	BB	BB	BB	BB	BB	BB	BB	BB	BB	BB	BB	BB	BB	BB	BB	BB	BB	BB	BB	BB	BB	BB	BB	BB	BB	BB	BB	BB	BB	BB	BB	BB	BB	BB	BB	BB	BB	BB	BB	BB	BB	BB	BB	BB	BB	BB	BB	BB	BB	BB	BB	BB	BB	BB	BB	BB	BB	BB	BB	BB	BB	BB	BB	BB	BB	BB	BB	BB	BB	BB	BB	BB	BB	BB	BB	BB	BB	BB	BB	BB	BB	BB	BB	BB	BB	BB	BB	BB	BB	BB	BB	BB	BB	BB	BB	BB	BB	BB	BB	BB	BB	BB	BB	BB	BB	BB	BB	BB	BB	BB	BB	BB	BB	BB	BB	BB	BB	BB	BB	BB	BB	BB	BB	BB	BB	BB	BB	BB	BB	BB	BB	BB	BB	BB	BB	BB	BB	BB	BB	BB	BB	BB	BB	BB	BB	BB	BB	BB	BB	BB	BB	BB	BB	BB	BB	BB	BB	BB	BB	BB	BB	BB	BB	BB	BB	BB	BB	BB	-	-	-	-	-	-	-	-	-	-	-	-	-	-	-	-	-	-	-	-	-	-	-	-	-	-	-	-	-	-	-	-	-	-	-	-	-	-	-	-	-	-	-	-	-	-	-	-	-	-	-	-	-	-	-	-	-	-	-	-	-	-	-	-	-	-	-	-	-	-	-	-	-	-	-	-	-	-	-	-	-	-	-	-	-	-	-	-	-	-	-	-	-	-	-	-	-	-	-	-	-	-	-	-	-	-	-	-	-	-	-	-	-	-	-	-	-	-	-	-	-	-	-
indivBCG227_AGGGTAAACTGGTGCA	BB	BB	BB	BB	BB	BB	BB	BB	BB	BB	BB	BB	BB	BB	BB	BB	BB	BB	BB	BB	BB	BB	BB	BB	BB	BB	BB	BB	BB	BB	BB	BB	BB	BB	BB	BB	BB	BB	BB	BB	BB	BB	BB	BB	BB	BB	BB	BB	BB	BB	BB	BB	BB	BB	BB	BB	BB	BB	BB	BB	BB	BB	BB	BB	BB	BB	BB	BB	BB	BB	BB	BB	BB	BB	BB	BB	BB	BB	BB	BB	BB	BB	BB	BB	BB	BB	BB	BB	BB	BB	BB	BB	BB	BB	BB	BB	BB	BB	BB	BB	BB	BB	BB	BB	BB	BB	BB	BB	BB	BB	BB	BB	BB	BB	BB	BB	BB	BB	BB	BB	BB	BB	BB	BB	BB	BB	BB	BB	BB	BB	BB	BB	BB	BB	BB	BB	BB	BB	BB	BB	BB	BB	BB	BB	BB	BB	BB	BB	BB	BB	BB	BB	BB	BB	BB	BB	BB	BB	BB	BB	BB	BB	BB	BB	BB	BB	BB	BB	BB	BB	BB	BB	BB	BB	BB	BB	BB	BB	BB	BB	BB	BB	BB	BB	BB	BB	BB	BB	BB	BB	BB	BB	BB	BB	BB	BB	BB	BB	BB	BB	BB	BB	BB	BB	BB	BB	BB	BB	BB	BB	BB	BB	BB	BB	BB	BB	BB	BB	BB	BB	BB	BB	BB	BB	BB	BB	BB	BB	BB	BB	BB	BB	BB	BB	BB	BB	BB	BB	BB	BB	BB	BB	BB	BB	BB	BB	BB	BB	BB	BB	BB	BB	BB	BB	BB	BB	BB	BB	BB	BB	BB	BB	BB	BB	BB	BB	BB	BB	BB	BB	BB	BB	BB	BB	BB	BB	BB	BB	BB	BB	BB	BB	BB	BB	BB	BB	BB	BB	BB	BB	BB	BB	BB	BB	BB	BB	BB	BB	BB	BB	BB	BA	BA	BA	BA	BA	BA	BA	BA	BA	BA	BA	BA	BA	BA	BA	BA	BA	BA	BA	BA	BA	BA	BA	BA	BA	BA	BA	BA	BA	BA	BA	BA	BA	BA	BA	BA	BA	BA	BA	BA	BA	BA	BA	BA	BA	BA	BA	BA	BA	BA	BA	BA	BA	BA	BA	BA	BA	BA	BA	BA	BA	BA	BA	BA	BA	BA	BA	BA	BA	BA	BA	BA	BA	BA	BA	BA	BA	BA	BA	BA	BA	BA	BA	BA	BA	BA	BA	BA	BA	BA	BA	BA	BA	BA	BA	BA	BA	BA	BA	BA	BA	BA	BA	BA	BA	BA	BA	BA	BA	BA	BA	BA	BA	BA	BA	BA	BA	BA	BA	BA	BA	BA	BA	BA	BA	BA	BA	BA	BA	BA	BA	BA	BA	BA	BA	BA	BA	BA	BA	BA	BA	BA	BA	BA	BA	BA	BA	BA	BA	BA	BA	BA	BA	BA	BA	BA	BA	BA	BA	BA	BA	BA	BA	BA	BA	BA	BA	BA	BA	BA	BA	BA	BA	BA	BA	BA	BA	BA	BA	BA	BA	BA	BA	BA	BA	BA	BA	BA	BA	BA	BA	BA	BA	BA	BA	BA	BA	BA	BA	BA	BA	BA	BA	BA	BA	BA	BA	BA	BA	BA	BA	BA	BA	BA	BA	BA	BA	BA	BA	BA	BA	BA	BA	BA	BA	BA	BA	BA	BA	BA	BA	BA	BA	BA	BA	BA	BA	BA	BA	BA	BA	BA	BA	BA	BA	BA	BA	BA	BA	BA	BA	BA	BA	BA	BA	BA	BA	BA	BA	BA	BA	BA	BA	BA	BA	BA	BA	BA	BA	BA	BA	BA	BA	BA	BA	BA	BA	BA	BA	BA	BA	BA	BA	BA	BA	BA	BA	BA	BA	BA	BA	BA	BB	BB	BB	BB	BB	BB	BB	-	-	-	-	-	-	-	-	-	-	BA	BA	BA	BA	BA	BA	BA	BA	BA	BA	BA	BA	BA	BA	BA	BA	BA	BA	BA	BA	BA	BA	BA	BA	BA	BA	BA	BA	BA	BA	BA	BA	BA	BA	BA	BA	BA	BA	BA	BA	BA	BA	BA	BA	BA	BA	BA	BA	BA	BA	BA	BA	BA	BA	BA	BA	BA	BA	BA	BA	BA	BA	BA	BA	BA	BA	BA	BA	BA	BA	BA	BA	BA	BA	BA	BA	BA	BA	BA	BA	BA	BA	BA	BA	BA	BA	BA	BA	BA	BA	BA	BA	BA	BA	BA	BA	BA	BA	BA	BA	BA	BA	BA	BA	BA	BA	BA	BA	BA	BA	BA	BA	BA	BA	BA	BA	BA	BA	BA	BA	BA	BA	BA	BA	BA	BA	BA	BA	BA	BA	BA	BA	BA	BA	BA	BA	BA	BA	BA	BA	BA	BA	BA	BA	BA	BA	BA	BA	BA	BA	BA	BA	BA	BA	BA	BA	BA	BA	BA	BA	BA	BA	BA	BA	BA	BA	BA	BA	BA	BA	BA	BA	BA	BA	BA	BA	BA	BA	BA	BA	BA	BA	BA	BA	BA	BA	BA	BA	BA	BA	BA	BA	BA	BA	BA	BA	BA	BA	BA	BA	BA	BA	BA	BA	BA	BA	BA	BA	BA	BA	BA	BA	BA	BA	BA	BA	BA	BA	BA	BA	BA	BA	BA	BA	BA	BA	BA	BA	BA	BA	BA	BA	BA	BA	BA	BA	BA	BB	BB	BB	BB	BB	BB	BB	BB	BB	BB	BB	BB	BB	BB	BB	BB	BB	BB	BB	BB	BB	BB	BB	BB	BB	BB	BB	BB	BB	BB	BB	BB	BB	BB	BB	BB	BB	BB	BB	BB	BB	BB	BB	BB	BB	BB	BB	BB	BB	BB	BB	BB	BB	BB	BB	BB	BB	BB	BB	BB	BB	BB	BB	BB	BB	BB	BB	BB	BB	BB	BB	BB	BB	BB	BB	BB	BB	BB	BB	BB	BB	BB	BB	BB	BB	BB	BB	BB	BB	BB	BB	BB	BB	BB	BB	BB	BB	BB	BB	BB	BB	BB	BB	BB	BB	BB	BB	BB	BB	BB	BB	BB	BB	BB	BB	BB	BB	BB	BB	BB	BB	BB	BB	BB	BB	BB	BB	BB	BB	BB	BB	BB	BB	BB	BB	BB	BB	BB	BB	BB	BB	BB	BB	BB	BB	BB	BB	BB	BB	BB	BB	BB	BB	BB	BB	BB	BB	BB	BB	BB	BB	BB	BB	BB	BB	BB	BB	BB	BB	BB	BB	BB	BB	BB	BB	BB	BB	BB	BB	BB	BB	BB	BB	BB	BB	BB	BB	BB	BB	BB	BB	BB	BB	BB	BB	-	-	-	-	-	-	-	-	-	-	-	-	-	-	-	-	-	-	-	-	-	-	-	-	-	-	-	-	-	-	-	-	-	-	-	-	-	-	-	-	-	-	-	-	-	-	-	-	-	-	-	-	-	-	-	-	-	-	-	-	-	-	-	-	-	-	-	-	-	-	-	-	-	-	-	-	-	-	BA	BA	BA	BA	BA	BA	BA	BA	BA	BA	BA	BA	BA	BA	BA	BA	BA	BA	BA	BA	BA	BA	BA	BA	BA	BA	BA	BA	BA	BA	BA	BA	BA	BA	BA	BA	BA	BA	BA	BA	BA	BA	BA	BA	BA	BA	BA	BA	BA	BA	BA	BA	BA	BA	BA	BA	BA	BA	BA	BA	BA	BA	BA	BA	BA	BA	BA	BA	BA	BA	BA	BA	BA	BA	BA	BA	BA	BA	BA	BA	BA	BA	BA	BA	BA	BA	BA	BA	BA	BA	BA	BA	BA	BA	BA	BA	BA	BA	BA	BA	BA	BA	BA	BA	BA	BA	BA	BA	BA	BA	BA	BA	BA	BA	BA	BA	BA	BA	BA	BA	BA	BA	BA	BA	BA	BA	BA	BA	BA	BA	BA	BA	BA	BA	BA	BA	BA	BA	BA	BA	BA	BA	BA	BA	BA	BA	BA	BA	BA	BA	BA	BA	BA	BA	BA	BA	BA	BA	BA	BA	BA	BA	BA	BB	BB	BA	BA	BA	BA	BA	BA	BA	BA	BA	BA	BA	BA	BA	BA	BA	BA	BA	BA	BA	BA	BA	BA	BA	BA	BA	BA	BA	BA	BA	BA	BA	BA	BA	BA	BA	BA	BA	BA	BA	BA	BA	BA	BA	BA	BA	BA	BA	BA	BA	BA	BA	BA	BA	BA	BA	BA	BA	BA	BA	BA	BA	BA	BA	BA	BA	BA	BA	BA	BA	BA	BA	BA	BA	BA	BA	BA	BA	BA	BA	BA	BA	BA	BA	BA	BA	BA	BA	BA	BA	BA	BA	BA	BA	BA	BA	BA	BA	BA	BA	BA	BA	BA	BA	BA	BA	BA	BA	BA	BA	BA	BA	BA	BA	BA	BA	BA	BA	BA	BA	BA	BA	BA	BA	BA	BA	BA	BA	BA	BA	BA	BA	BA	BA	BA	BA	BA	BA	BA	BA	BA	BA	BA	BA	BA	BA	BA	BA	BA	BA	BA	BA	BA	BA	BA	BA	BA	BA	BA	BA	BA	BA	BA	BA	BA	BA	BA	BA	BA	BA	BA	BA	BA	BA	BA	BA	BA	BA	BA	BA	BA	BA	BA	BA	BA	BA	BA	BA	BA	BA	BA	BA	BA	-	-	-	-	-	-	-	-	-	-	-	-	-	-	-	-	-	-	-	-	-	-	-	-	-	-	-	-	-	-	-	-	-	-	-	-	-	-	-	-	-	-	-	-	-	-	-	-	-	-	-	-	-	-	-	-	-	-	-	-	-	-	-	-	-	-	-	-	-	-	-	-	-	-	-	-	-	-	-	-	-	-	-	-	-	-	-	-	-	BA	BA	BA	BA	BA	BA	BA	BA	BA	BA	BA	BA	BA	BA	BA	BA	BA	BA	BA	BA	BA	BA	BA	BA	BA	BA	BA	BA	BA	BA	BA	BA	BA	BA	BA	BA	BA	BA	BA	BA	BA	BA	BA	BA	BA	BA	BA	BA	BA	BA	BA	BA	BA	BA	BA	BA	BA	BA	BA	BA	BA	BA	BA	BA	BA	BA	BA	BA	BA	BA	BA	BA	BA	BA	BA	BA	BA	BA	BA	BA	BA	BA	BA	BA	BA	BA	BA	BA	BA	BA	BA	BA	BA	BA	BA	BA	BA	BA	BA	BA	BA	BA	BA	BA	BA	BA	BA	BA	BA	BA	BA	BA	BA	BA	BA	BA	BA	BA	BA	BA	BA	BA	BA	BA	BA	BA	BA	BA	BA	BA	BA	BA	BA	BA	BA	BA	BA	BA	BA	BA	BA	BA	BA	BA	BA	BA	BA	BA	BA	BA	BA	BA	BA	BA	BA	BA	BA	BA	BA	BA	BA	BA	BA	BA	BA	BA	BA	BA	BA	BA	BA	BA	BA	BA	BA	BA	BA	BA	BA	BA	BA	BA	BA	BA	BA	BA	BA	BA	BA	BA	BA	BA	BA	BA	BA	BA	BA	BA	BA	BA	BA	BA	BA	BA	BA	BA	BA	BA	BA	BA	BA	BA	BA	BA	BA	BA	BA	BA	BA	BA	BA	BA	BA	BA	BA	BA	BA	BA	BA	BA	BA	BA	BA	BA	BA	BA	BA	BA	BA	BA	BA	BA	BA	BA	BA	BA	BA	BA	BA	BA	BA	BA	BA	BA	BA	BA	BA	BA	BA	BA	BA	BA	BA	BA	BA	BA	BA	BA	BA	BA	BA	BA	BA	BA	BA	BA	BA	BA	BA	BA	BA	BA	BA	BA	BA	BA	BA	BA	BA	BA	BA	BA	BA	BA	BA	BA	BA	BA	BA	BA	BA	BA	BA	BA	BA	BA	BA	BA	BA	BA	BA	BA	BA	BA	BA	BA	BA	BA	BA	BA	BA	BA	BA	BA	BA	BA	BA	BA	BA	BA	BA	BA	BA	BA	BA	BA	BA	BA	BA	BA	BA	BA	BA	BA	BA	BA	BA	BA	BA	BA	BA	BA	BA	BA	BA	BA	BA	BA	BA	BA	BA	BA	BA	BA	BA	BA	BA	BA	BA	BA	BA	BA	BA	BA	BA	BA	BA	BA	BA	BA	BA	BA	BA	BA	BA	BA	BA	BA	BA	BA	BA	BA	BA	BA	BA	BA	BA	BA	BA	BA	BA	BA	BA	BA	BA	BA	BA	BA	BA	BA	BA	BA	BA	BA	BA	BA	BA	BA	BA	BA	BA	BA	BA	BA	BA	BA	BA	BA	BA	BA	BA	BA	BA	BA	BA	BA	BA	BA	BA	BA	BA	BA	BA	BA	BA	BA	BA	BA	BA	BA	BA	BA	BA	BA	BA	BA	BA	BA	BA	BA	BA	BA	BA	BA	BA	BA	BA	BA	BA	BA	BA	BA	BA	BA	BA	BA	BA	BA	BA	BA	BA	BA	BA	BA	BA	BA	BA	BA	BA	BA	BA	BA	BA	BA	BA	BA	BA	-	-	-	-	-	-	-	-	-	-	-	-	-	-	-	-	-	-	-	-	-	-	-	-	-	-	-	-	-	-	-	-	-	-	-	-	-	-	-	-	-	-	-	-	-	-	-	-	-	-	-	-	-	-	-	-	-	-	-	-	-	-	-	-	-	-	-	-	-	-	-	-	-	-	-	-	-	-	-	-	-	-	-	-	-	-	-	-	-	BA	BA	BA	BA	BA	BA	BA	BA	BA	BA	BA	BA	BA	BA	BA	BA	BA	BA	BA	BA	BA	BA	BA	BA	BA	BA	BA	BA	BA	BA	BA	BA	BA	BA	BA	BA	BA	BA	BA	BA	BA	BA	BA	BA	BA	BA	BA	BA	BA	BA	BA	BA	BA	BA	BA	BA	BA	BA	BA	BA	BA	BA	BA	BA	BA	BA	BA	BA	BA	BA	BA	BA	BA	BA	BA	BA	BA	BA	BA	BA	BA	BA	BA	BA	BA	BA	BA	BA	BA	BA	BA	BA	BA	BA	BA	BA	BA	BA	BA	BA	BA	BA	BA	BA	BA	BA	BA	BA	BA	BA	BA	BA	BA	BA	BA	BA	BA	BA	BA	BA	BA	BA	BA	BA	BA	BA	BA	BA	BA	BA	BA	BA	BA	BA	BA	BA	BA	BA	BA	BA	BA	BA	BA	BA	BA	BA	BA	BA	BA	BA	BA	BA	BA	BA	BA	BA	BA	BA	BA	BA	BA	BA	BA	BA	BA	BA	BA	BA	BA	BA	BA	BA	BA	BA	BA	BA	BA	BA	BA	BA	BA	BA	BA	BA	BA	BA	BA	BA	BA	BA	BA	BA	BA	BA	BA	BA	BA	BA	BA	BA	BA	BA	BA	BA	BA	BA	BA	BA	BA	BA	BA	BA	BA	BA	BA	BA	BA	BA	BA	BA	BA	BA	BA	BA	BA	BA	BA	BA	BA	BA	BA	BA	BA	BA	BA	BA	BA	BA	BA	BA	BA	BA	BA	BA	BA	BA	BA	BA	BA	BA	BA	BA	BA	BA	BA	BA	BA	BA	BA	BA	BA	BA	BA	BA	BA	BA	BA	BA	BA	BA	BA	BA	BA	BA	BA	BA	BA	BA	BA	BA	BA	BA	BA	BA	BA	BA	BA	BA	BA	BA	BA	BA	BA	BA	BA	BA	BA	BA	BA	BA	BA	BA	BA	BA	BA	BA	BA	BA	BA	BA	BA	BA	BA	BA	BA	BA	BA	BA	BA	BA	BA	BA	BA	BA	BA	BA	BA	BA	BA	BA	BA	BA	BA	BA	BA	BA	BA	BA	BA	BA	BA	BA	BA	BA	BA	BA	BA	BA	BA	BA	BA	BA	BA	BA	BA	BA	BA	BA	BA	BA	BA	BA	BA	BA	BA	BA	BA	BA	BA	BA	BA	BA	BA	BA	BA	BA	BA	BA	BA	BA	BA	BA	BA	BA	BA	BA	BA	BA	BA	BA	BA	BA	BA	BA	BA	BA	BA	BA	BA	BA	BA	BA	BA	BA	BA	BA	BA	BA	BA	BA	BA	BA	BA	BA	BA	BA	BA	BA	BA	BA	BA	BA	BA	BA	BA	BA	BA	BA	BA	BA	BA	BA	BA	BA	BA	BA	BA	BA	BA	-	-	-	-	-	-	-	-	-	-	-	-	-	-	-	-	-	-	-	-	-	-	-	-	-	-	-	-	-	-	-	-	-	-	-	-	-	-	-	-	-	-	-	-	-	-	-	-	-	-	-	-	-	-	-	-	-	-	-	-	-	-	-	-	-	-	-	-	-	-	-	-	-	-	-	-	-	-	-	-	-	-	-	-	-	-	-	-	-	-	-	-	-	-	-	-	-	-	-	-	-	-	-	-	-	-	-	-	-	-	-	-	-	-	-	-	-	-	-	-	-	-	-	-	-	-	-	-	-	-	-	-	-	-	-	-	-	-	-	-	-	-	-	-	-	-	-	-	-	-	-	-	-	-	-	-	-	-	-	-	-	-	-	-	-	-	BB	BB	BB	BB	BB	BB	BB	BB	BB	BB	BB	BB	BB	BB	BB	BB	BB	BB	BB	BB	BB	BB	BB	BB	BB	BB	BB	BB	BB	BB	BB	BB	BB	BB	BB	BB	BB	BB	BB	BB	BB	BB	BB	BB	BB	BB	BB	BB	BB	BB	BB	BB	BB	BB	BB	BB	BB	BB	BB	BB	BB	BB	BB	BB	BB	BB	BB	BB	BB	BB	BB	BB	BB	BB	BB	BB	BB	BB	BB	BB	BB	BB	BB	BB	BB	BB	BB	BB	BB	BB	BB	BB	BB	BB	BB	BB	BB	BB	BB	BB	BB	BB	BB	BB	BB	BB	BB	BB	BB	BB	BB	BB	BB	BB	BB	BB	BB	BB	BB	BB	BB	BB	BB	BB	BB	BB	BB	BB	BB	BB	BB	BB	BB	BB	BB	BB	BB	BB	BB	BB	BB	BB	BB	BB	BB	BB	BB	BB	BB	BB	BB	BB	BB	BB	BB	BB	BB	BB	BB	BB	BB	BB	BB	BB	BB	BB	BB	BB	BB	BB	BB	BB	BB	BB	BB	BB	BB	BB	BB	BB	BB	BB	BB	BB	BB	BB	BB	BB	BB	BB	BB	BB	BB	BB	BB	BB	BB	BB	BB	BB	BB	BB	BB	BB	BB	BB	BB	BB	BB	BB	BB	BB	BB	BB	BB	BB	BB	BB	BB	BB	BB	BB	BB	BB	BB	BB	BB	BB	BB	BB	BB	BB	BB	BB	BB	BB	BB	BB	BB	BB	BB	BB	BB	BB	BB	BB	BB	BB	BB	BB	BB	BB	BB	BB	-	-	-	-	-	-	-	-	-	-	-	-	-	-	-	-	-	-	-	-	-	-	-	-	-	-	-	-	-	-	-	-	-	-	-	-	-	-	-	-	-	-	-	-	-	-	-	-	-	-	-	-	-	-	-	-	-	-	-	-	-	-	-	-	-	-	-	-	-	-	-	-	-	-	-	-	-	-	-	-	-	-	-	-	-	-	-	-	-	-	-	-	-	-	-	-	-	-	-	-	-	-	-	-	-	-	-	-	-	-
indivBCG228_AGGGTAAAAATTCCCA	BB	BB	BB	BB	BB	BB	BB	BB	BB	BB	BB	BB	BB	BB	BB	BB	BB	BB	BB	BB	BB	BB	BB	BB	BB	BB	BB	BB	BB	BB	BB	BB	BB	BB	BB	BB	BB	BB	BB	BB	BB	BB	BB	BB	BB	BB	BB	BB	BB	BB	BA	BA	BA	BA	BA	BA	BA	BA	BA	BA	BA	BA	BA	BA	BA	BA	BA	BA	BA	BA	BA	BA	BA	BA	BA	BA	BA	BA	BA	BA	BA	BA	BA	BA	BA	BA	BA	BA	BA	BA	BA	BA	BA	BA	BA	BA	BA	BA	BA	BA	BA	BA	BA	BA	BA	BA	BA	BA	BA	BA	BA	BA	BA	BA	BA	BA	BA	BA	BA	BA	BA	BA	BA	BA	BA	BA	BA	BA	BA	BA	BA	BA	BA	BA	BA	BA	BA	BA	BA	BA	BA	BA	BA	BA	BA	BA	BA	BA	BA	BA	BA	BA	BA	BA	BA	BA	BA	BA	BA	BA	BA	BA	BA	BA	BA	BA	BA	BA	BA	BA	BA	BA	BA	BA	BA	BA	BA	BA	BA	BA	BA	BA	BA	BA	BA	BA	BA	BA	BA	BA	BA	BA	BA	BA	BA	BA	BA	BA	BA	BA	BA	BA	BA	BA	BA	BA	BA	BA	BA	BA	BA	BA	BA	BA	BA	BA	BA	BA	BA	BA	BA	BA	BA	BA	BA	BA	BA	BA	BA	BA	BA	BA	BA	BA	BA	BA	BA	BA	BA	BA	BA	BA	BA	BA	BA	BA	BA	BA	BA	BA	BA	BA	BA	BA	BA	BA	BA	BA	BA	BA	BA	BA	BA	BA	BA	BA	BA	BA	BA	BA	BA	BA	BA	BA	BA	BA	BA	BA	BA	BA	BA	BA	BA	BA	BA	BA	BA	BA	BA	BA	BA	BA	BA	BA	BA	BA	BA	BA	BA	BA	BA	BA	BA	BA	BA	BA	BA	BA	BA	BA	BA	BA	BA	BA	BA	BA	BA	BA	BA	BA	BA	BA	BA	BA	BA	BA	BA	BA	BA	BA	BA	BA	BA	BA	BA	BA	BA	BA	BA	BA	BA	BA	BA	BA	BA	BA	BA	BA	BA	BA	BA	BA	BA	BA	BA	BA	BA	BA	BA	BA	BA	BA	BA	BA	BA	BA	BA	BA	BA	BA	BA	BA	BA	BA	BA	BA	BA	BA	BA	BA	BA	BA	BA	BA	BA	BA	BA	BA	BA	BA	BA	BA	BA	BA	BA	BA	BA	BA	BA	BA	BA	BA	BA	BA	BA	BA	BA	BA	BA	BA	BA	BA	BA	BA	BA	BA	BA	BA	BA	BA	BA	BA	BA	BA	BA	BA	BA	BA	BA	BA	BA	BA	BA	BA	BA	BA	BA	BA	BA	BA	BA	BA	BA	BA	BA	BA	BA	BA	BA	BA	BA	BA	BA	BA	BA	BA	BA	BA	BA	BA	BA	BA	BA	BA	BA	BA	BA	BA	BA	BA	BA	BA	BA	BA	BA	BA	BA	BA	BA	BA	BA	BA	BA	BA	BA	BA	BA	BA	BA	BA	BA	BA	BA	BA	BA	BA	BA	BA	BA	BA	BA	BA	BA	BA	BA	BA	BA	BA	BA	BA	BA	BA	BA	BA	BA	BA	BA	BA	BA	BA	BA	BA	BA	BA	BA	BA	BA	BA	BA	BA	BA	BA	BA	BA	BA	BA	BA	BA	BA	BA	BA	BA	BA	BA	BA	BA	BA	BA	BA	BA	BA	BA	BA	BA	BA	BA	BA	BA	BA	BB	BB	BB	BB	BB	BB	BB	BB	BB	BB	BB	BB	BB	BB	BB	BB	BB	BB	BB	BB	BB	BB	BB	BB	BB	BB	BB	BB	BB	BB	BB	BB	BB	BB	BB	BB	BB	BB	BB	BB	BB	-	-	-	-	-	-	-	-	-	-	-	-	-	-	-	-	-	-	-	-	-	-	-	-	-	-	-	-	-	BA	BA	BA	BA	BA	BA	BA	BA	BA	BA	BA	BA	BA	BA	BA	BA	BA	BA	BA	BA	BA	BA	BA	BA	BA	BA	BA	BA	BA	BA	BA	BA	BA	BA	BA	BA	BA	BA	BA	BA	BA	BA	BA	BA	BA	BA	BA	BA	BA	BA	BA	BA	BA	BA	BA	BA	BA	BA	BA	BA	BA	BA	BA	BA	BA	BA	BA	BA	BA	BA	BA	BA	BA	BA	BA	BA	BA	BA	BA	BA	BA	BA	BA	BA	BA	BA	BA	BA	BA	BA	BA	BA	BA	BA	BA	BA	BA	BA	BA	BA	BA	BA	BA	BA	BA	BA	BA	BA	BA	BA	BA	BA	BA	BA	BA	BA	BA	BA	BA	BA	BA	BA	BA	BA	BA	BA	BA	BA	BA	BA	BA	BA	BA	BA	BA	BA	BA	BA	BA	BA	BA	BA	BA	BA	BA	BA	BA	BA	BA	BA	BA	BA	BA	BA	BA	BA	BA	BA	BA	BA	BA	BA	BA	BA	BA	BA	BA	BA	BA	BA	BA	BA	BA	BA	BA	BA	BA	BA	BA	BA	BA	BA	BA	BA	BA	BA	BA	BA	BA	BA	BA	BA	BA	BA	BA	BA	BA	BA	BA	BA	BA	BA	BA	BA	BA	BA	BB	BB	BB	BB	BB	BB	BB	BB	BB	BB	BB	BB	BB	BB	BB	BB	BB	BB	BB	BB	BB	BB	BB	BB	BB	BB	BB	BB	BB	BB	BB	BB	BB	BB	BB	BB	BB	BB	BB	BB	BB	BB	BB	BB	BB	BB	BB	BB	BB	BB	BB	BB	BB	BB	BB	BB	BB	BB	BB	BB	BB	BB	BB	BB	BB	BB	BB	BB	BB	BB	BB	BB	BB	BB	BB	BB	BB	BB	BB	BB	BB	BB	BB	BB	BB	BB	BB	BB	BB	BB	BB	BB	BB	BB	BB	BB	BB	BB	BB	BB	BB	BB	BB	BB	BB	BB	BB	BB	BB	BB	BB	BB	BB	BB	BB	BB	BB	BB	BB	BB	BB	BB	BB	BB	BB	BB	BB	BB	BB	BB	BB	BB	BB	BB	BB	BB	BB	BB	BB	BB	BB	BB	BB	BB	BB	BB	BB	BB	BB	BB	BB	BB	BB	BB	BB	BB	BB	BB	BB	BB	BB	BB	BB	BB	BB	BB	BB	BB	BB	BB	BB	BB	BB	BB	BB	-	-	-	-	-	-	-	-	-	-	-	-	-	-	-	-	-	-	-	-	-	-	-	-	-	-	-	-	-	-	-	-	-	-	-	-	-	-	-	-	-	-	-	-	-	-	-	-	-	-	-	-	-	-	-	-	-	-	-	-	-	-	-	-	-	-	-	-	-	-	-	-	-	-	-	-	-	-	-	-	-	-	-	-	-	-	-	-	-	-	-	-	-	-	-	-	-	BA	BA	BA	BA	BA	BA	BA	BA	BA	BA	BA	BA	BA	BA	BA	BA	BA	BA	BA	BA	BA	BA	BA	BA	BA	BA	BA	BA	BA	BA	BA	BA	BA	BA	BA	BA	BA	BA	BA	BA	BA	BA	BA	BA	BA	BA	BA	BA	BA	BA	BA	BA	BA	BA	BA	BA	BA	BA	BA	BA	BA	BA	BA	BA	BA	BA	BA	BA	BA	BA	BA	BA	BA	BA	BA	BA	BA	BA	BA	BA	BA	BA	BA	BA	BA	BA	BA	BA	BA	BA	BA	BA	BA	BA	BA	BA	BA	BA	BA	BA	BA	BA	BA	BA	BA	BA	BA	BA	BA	BA	BA	BA	BA	BA	BA	BA	BA	BA	BA	BA	BA	BA	BA	BA	BA	BA	BA	BA	BA	BA	BA	BA	BA	BA	BA	BA	BA	BA	BA	BA	BA	BA	BA	BA	BA	BA	BA	BA	BA	BA	BA	BA	BA	BA	BA	BA	BA	BA	BA	BA	BA	BA	BA	BA	BA	BA	BA	BA	BA	BA	BA	BA	BA	BA	BA	BA	BA	BA	BA	BA	BA	BA	BA	BA	BA	BA	BA	BA	BA	BA	BA	BA	BA	BA	BA	BA	BA	BA	BA	BA	BA	BA	BA	BA	BA	BA	BA	BA	BA	BA	BA	BA	BA	BA	BA	BA	BA	BA	BA	BA	BA	BA	BA	BA	BA	BA	BA	BA	BA	BA	BA	BA	BA	BA	BA	BA	BA	BA	BA	BA	BA	BA	BA	BA	BA	BA	BA	BA	BA	BA	BA	BA	BA	BA	BA	BA	BA	BA	BA	BA	BA	BA	BA	BA	BA	BA	BA	BA	BA	BA	BA	BA	BA	BA	BA	BA	BA	BA	BA	BA	BA	BA	BA	BA	BA	BA	BA	BA	BA	BA	BA	BA	BA	BA	BA	BA	BA	BA	BA	BA	BA	BA	BA	BA	BA	BA	BA	BA	BA	BA	BA	BA	BA	BA	BA	BA	BA	BA	BA	BA	BA	BA	BA	BA	BA	BA	BA	BA	BA	BA	BA	BA	BA	BA	BA	BA	BA	BA	BA	BA	BA	BA	BA	BA	BA	BA	BA	BA	BA	BA	BA	BA	BA	BA	BA	BA	BA	BA	BA	BA	BA	BA	BA	BA	BA	BA	BA	BA	BA	BA	BA	BA	BA	BA	BA	BA	BA	BA	BA	BA	BA	BA	BA	BA	BA	BA	BA	BA	BA	BA	BA	BA	BA	-	-	-	-	-	-	-	-	-	-	-	-	-	-	-	-	-	-	-	-	-	-	-	-	-	-	-	-	-	-	-	-	-	-	-	-	-	-	-	-	-	-	-	-	-	-	-	-	-	-	-	-	-	-	-	-	-	-	-	-	-	-	-	-	-	-	-	-	-	-	-	-	-	-	-	-	-	-	-	-	-	-	-	-	-	-	-	-	-	-	-	-	-	-	-	-	-	-	-	-	-	-	-	-	-	-	-	-	-	-	-	-	-	-	-	-	-	-	-	-	-	-	-	-	-	-	-	-	-	-	BB	BB	BB	BB	BB	BB	BB	BB	BB	BB	BB	BB	BB	BB	BB	BB	BB	BB	BB	BB	BB	BB	BB	BB	BB	BB	BB	BB	BB	BB	BB	BB	BB	BB	BB	BB	BB	BB	BB	BB	BB	BB	BB	BB	BB	BB	BB	BB	BB	BB	BB	BB	BB	BB	BB	BB	BB	BB	BB	BB	BB	BB	BB	BB	BB	BB	BB	BB	BB	BB	BB	BB	BB	BB	BB	BB	BB	BB	BB	BB	BB	BB	BB	BB	BB	BB	BB	BB	BB	BB	BB	BB	BB	BB	BB	BB	BB	BB	BB	BB	BB	BB	BB	BB	BB	BB	BB	BB	BB	BB	BB	BB	BB	BB	BB	BB	BB	BB	BB	BB	BB	BB	BB	BB	BB	BB	BB	BB	BB	BB	BB	BB	BB	BB	BB	BB	BB	BB	BB	BB	BB	BB	BB	BB	BB	BB	BB	BB	BB	BB	BB	BB	BB	BB	BB	BB	BB	BB	BB	BB	BB	BB	BB	BB	BB	BB	BB	BB	BB	BB	BB	BB	BB	BB	BB	BB	BB	BB	BB	BB	BB	BB	BB	BB	BB	BB	BB	BB	BB	BB	BB	BB	BB	BB	BA	BA	BA	BA	BA	BA	BA	BA	BA	BA	BA	BA	BA	BA	BA	BA	BA	BA	BA	BA	BA	BA	BA	BA	BA	BA	BA	BA	BA	BA	BA	BA	BA	BA	BA	BA	BA	BA	BA	BA	BA	BA	BA	BA	BA	BA	BA	BA	BA	BA	BA	BA	BA	BA	BA	BA	BA	BA	BA	BA	BA	BA	BA	BA	BA	BA	BA	BA	BA	BA	BA	BA	BA	BA	BA	BA	BA	BA	BA	BA	BA	BA	BA	BA	BA	BA	BA	BA	BA	BA	BA	BA	BA	BA	BA	BA	BA	BA	BA	BA	BA	BA	BA	BA	BA	BA	BA	BA	BA	BA	BA	BA	BA	BA	BA	BA	BA	BA	BA	BA	BA	BA	BA	BA	BA	BA	BA	BA	BA	BA	BA	BA	BA	BA	BA	BA	BA	BA	BA	BA	BA	BA	BA	BA	BA	BA	BA	BA	BA	BA	BA	BA	BA	BA	BA	BA	BA	BA	BA	BA	BA	BA	BA	BA	BA	BA	BA	BA	BA	BA	BA	BA	BA	BA	BA	BA	BA	BA	BA	BA	BA	BA	BA	BA	BA	BA	BA	BA	BA	BA	BA	BA	BA	BA	BA	BA	BA	BA	BA	BA	BA	BA	BA	-	-	-	-	-	-	-	-	-	-	-	-	-	-	-	-	-	-	-	-	-	-	-	-	-	-	-	-	-	-	-	-	-	-	-	-	-	-	-	-	-	-	-	-	-	-	-	-	-	-	-	-	-	-	-	-	-	-	-	-	-	-	-	-	-	-	-	-	-	-	-	-	-	-	-	-	-	-	-	-	-	-	-	-	-	-	-	-	-	-	-	-	-	-	-	-	-	-	-	-	-	-	-	-	-	-	-	-	-	-	-	-	-	-	-	-	-	-	-	-	-	-	-	-	-	-	-	-	-	-	-	-	-	-	-	BB	BB	BB	BB	BB	BB	BB	BB	BB	BB	BB	BB	BB	BB	BB	BB	BB	BB	BB	BB	BB	BB	BB	BB	BB	BB	BB	BB	BB	BB	BB	BB	BB	BB	BB	BB	BB	BB	BB	BB	BB	BB	BB	BB	BB	BB	BB	BB	BB	BB	BB	BB	BB	BB	BB	BB	BB	BB	BB	BB	BB	BB	BB	BB	BB	BB	BB	BB	BB	BB	BB	BB	BB	BB	BB	BB	BB	BB	BB	BB	BB	BB	BB	BB	BB	BB	BB	BB	BB	BB	BB	BB	BB	BB	BB	BB	BB	BB	BB	BB	BB	BB	BB	BB	BB	BB	BB	BB	BB	BB	BB	BB	BB	BB	BB	BB	BB	BB	BB	BB	BB	BB	BB	BB	BB	BB	BB	BB	BB	BB	BB	BB	BB	BB	BB	BB	BB	BB	BB	BB	BB	BB	BB	BB	BB	BB	BB	BB	BB	BB	BB	BB	BB	BB	BB	BB	BB	BB	BB	BB	BB	BB	BB	BB	BB	BB	BB	BB	BB	BB	BB	BB	BB	BB	BB	BB	BB	BB	BB	BB	BB	BB	BB	BB	BB	BB	BB	BB	BB	BB	BB	BB	BB	BB	BB	BB	BB	BB	BB	BB	BB	BB	BB	BB	BB	BB	BB	BB	BB	BB	BB	BB	BB	BB	BB	BB	BB	BB	BB	BB	BB	BB	BB	BB	BB	BB	BB	BB	BB	BB	BB	BB	BB	BB	BB	BB	BB	BB	BB	BB	BB	BB	BB	BB	BB	BB	BB	BB	BB	BB	BB	BB	BB	BB	BB	BB	BB	BB	BB	BB	BB	BB	BB	BB	BB	BB	BB	BB	BB	BB	BB	BB	BB	BB	BB	BB	BB	BB	BB	BB	BB	BB	BB	BB	BB	BB	BB	BB	BB	BB	BB	BB	BB	BB	BB	BB	BB	BB	BB	BB	BB	BB	BB	BB	BB	BB	BB	BB	BB	BB	BB	BB	BB	BB	BB	BB	BB	BB	BB	BB	BB	BB	BB	BB	BB	BB	BB	BB	BB	BB	BB	BB	BB	BB	BB	BB	BB	BB	BB	BB	BB	BB	BB	BB	BB	BB	BB	BB	BB	BB	BB	BB	BB	BB	BB	BB	BB	BB	BB	BB	BB	BB	BB	BB	BB	BB	BB	BB	BB	BB	BB	BB	BB	BB	BB	BB	BB	BB	BB	BB	BB	BB	BB	BB	BB	BB	BB	BB	BB	BB	BB	BB	BB	BB	BB	BB	BB	BB	BB	BB	BB	BB	BB	BB	BB	BB	BB	BB	BB	BB	BB	BB	BB	BB	BB	BB	BB	BB	BB	BB	BB	BB	BB	BB	BB	BB	BB	BB	BB	BB	BB	BB	BB	BB	BB	BB	BB	BB	BB	BB	BB	BB	BB	BB	BB	-	-	-	-	-	-	-	-	-	-	-	-	-	-	-	-	-	-	-	-	-	-	-	-	-	-	-	-	-	-	-	-	-	-	-	-	-	-	-	-	-	-	-	-	-	-	-	-	-	-	-	-	-	-	-	-	-	-	-	-	-	-	-	-	-	-	-	-	-	-	-	-	-	-	-	-	-	-	-	-	-	-	-	-	-	-	BA	BA	BA	BA	BA	BA	BA	BA	BA	BA	BA	BA	BA	BA	BA	BA	BA	BA	BA	BA	BA	BA	BA	BA	BA	BA	BA	BA	BA	BA	BA	BA	BA	BA	BA	BA	BA	BA	BA	BA	BA	BA	BA	BA	BA	BA	BA	BA	BA	BA	BA	BA	BA	BA	BA	BA	BA	BA	BA	BA	BA	BA	BA	BA	BA	BA	BA	BA	BA	BA	BA	BA	BA	BA	BA	BA	BA	BA	BA	BA	BA	BA	BA	BA	BA	BA	BA	BA	BA	BA	BA	BA	BA	BA	BA	BA	BA	BA	BA	BA	BA	BA	BA	BA	BA	BA	BA	BA	BA	BA	BA	BA	BA	BA	BA	BA	BA	BA	BA	BA	BA	BA	BA	BA	BA	BA	BA	BA	BA	BA	BA	BA	BA	BA	BA	BA	BA	BA	BA	BA	BA	BA	BA	BA	BA	BA	BA	BA	BA	BA	BA	BA	BA	BA	BA	BA	BA	BA	BA	BA	BA	BA	BA	BA	BA	BA	BA	BA	BA	BA	BA	BA	BA	BA	BA	BA	BA	BA	BA	BA	BA	BA	BA	BA	BA	BA	BA	BA	BA	BA	BA	BA	BA	BA	BA	BA	BA	BA	BA	BA	BA	BA	BA	BA	BA	BA	BA	BA	BA	BA	BA	BA	BA	BA	BA	BA	BA	BA	BA	BA	BA	BA	BA	BA	BA	BA	BA	BA	BA	BA	BA	BA	BA	BA	BA	BA	BA	BA	BA	BA	BA	BA	BA	BA	BA	BA	BA	BA	BA	BA	BA	BA	BA	BA	BA	BA	BA	BA	BA	BA	BA	BA	BA	BA	BA	BA	BA	BA	BA	BA	BA	BA	BA	BA	BA	BA	BA	BA	BA	BA	BA	BA	BA	BA	BA	BA	BA	BA	BA	BA	BA	BA	BA	BA	BA	BA	BA	BA	BA	BA	BA	BA	BA	BA	BA	BA	BA	BA	BA	BA	BA	BA	-	-	-	-	-	-	-	-	-	-	-	-	-	-	-	-	-	-	-	-	-	-	-	-	-	-	-	-	-	-	-	-	-	-	-	-	-	-	-	-	-	-	-	-	-	-	-	-	-	-	-	-	-	-	-	-	-	-	-	-	-	-	-	-	-	-	-	-	-	-	-	-	-	-	-	-	-	-	-	-	-	-	-	-	-	-	-	-	-	-	-	-	-	-	-	-	-	-	-	-	-	-	-	-	-	-	-	-	-	-	-	-	-	-	-	-
indivBCG229_AGGGTAAATTAAGCGT	BB	BB	BB	BB	BB	BB	BB	BB	BB	BB	BB	BB	BB	BB	BB	BB	BB	BB	BB	BB	BB	BB	BB	BB	BB	BB	BB	BB	BB	BB	BB	BB	BB	BB	BB	BB	BB	BB	BB	BB	BB	BB	BB	BB	BB	BB	BB	BB	BB	BB	BB	BB	BB	BB	BB	BB	BB	BB	BB	BB	BB	BB	BB	BB	BB	BB	BB	BB	BB	BB	BB	BB	BB	BB	BB	BB	BB	BB	BB	BB	BB	BB	BB	BB	BB	BB	BB	BB	BB	BB	BB	BB	BB	BB	BB	BB	BB	BB	BB	BB	BB	BB	BB	BB	BB	BB	BB	BB	BB	BB	BB	BB	BB	BB	BB	BB	BB	BB	BB	BB	BB	BB	BB	BB	BB	BB	BB	BB	BB	BB	BB	BB	BB	BB	BB	BB	BB	BB	BB	BB	BB	BB	BB	BB	BB	BB	BB	BB	BB	BB	BB	BB	BB	BB	BB	BB	BB	BB	BB	BB	BB	BB	BB	BB	BB	BB	BB	BB	BB	BB	BB	BB	BB	BB	BB	BB	BB	BB	BB	BB	BB	BB	BB	BB	BB	BB	BB	BB	BB	BB	BB	BB	BB	BB	BB	BB	BB	BB	BB	BB	BB	BB	BB	BB	BB	BB	BB	BB	BB	BB	BB	BB	BB	BB	BB	BB	BB	BB	BB	BB	BB	BB	BB	BB	BB	BB	BB	BB	BB	BB	BB	BB	BB	BB	BB	BB	BB	BB	BB	BB	BB	BB	BB	BB	BB	BB	BB	BB	BB	BB	BB	BB	BB	BB	BB	BB	BB	BB	BB	BB	BB	BB	BB	BB	BB	BB	BB	BB	BB	BB	BB	BB	BB	BB	BB	BB	BB	BB	BB	BB	BB	BB	BB	BB	BB	BB	BB	BB	BB	BB	BB	BB	BB	BB	BB	BB	BB	BB	BB	BB	BB	BB	BB	BB	BB	BB	BB	BB	BB	BB	BB	BB	BB	BB	BB	BB	BB	BB	BB	BB	BB	BB	BB	BB	BB	BB	BB	BB	BB	BB	BB	BB	BB	BB	BB	BB	BB	BB	BB	BB	BB	BB	BB	BB	BB	BB	BB	BB	BB	BB	BB	BB	BB	BB	BB	BB	BB	BB	BB	BB	BB	BB	BB	BB	BB	BB	BB	BB	BB	BB	BB	BB	BB	BB	BB	BB	BB	BB	BB	BB	BB	BB	BB	BB	BB	BB	BB	BB	BB	BB	BB	BB	BB	BB	BB	BB	BB	BB	BB	BB	BB	BB	BB	BB	BB	BB	BB	BB	BB	BB	BB	BB	BB	BB	BB	BB	BB	BB	BB	BB	BB	BB	BB	BB	BB	BB	BB	BB	BB	BB	BB	BB	BB	BB	BB	BB	BB	BB	BB	BB	BB	BB	BB	BB	BB	BB	BB	BB	BB	BB	BB	BB	BB	BB	BB	BB	BB	BB	BB	BB	BB	BB	BB	BB	BB	BB	BB	BB	BB	BB	BB	BB	BB	BB	BB	BB	BB	BB	BB	BB	BB	BB	BB	BB	BB	BB	BB	BB	BB	BB	BB	BB	BB	BB	BB	BB	BB	BB	BB	BB	BB	BB	BB	BB	BB	BB	BB	BB	BB	BB	BB	BB	BB	BB	BB	BB	BB	BB	BB	BB	BB	BB	BB	BB	BB	BB	BB	BB	BB	BB	BB	BB	BB	BB	BB	BB	BB	BB	BB	BB	BB	BB	BB	BB	BB	BB	BB	BB	BB	BB	BB	BB	BB	BB	BB	BB	BB	BB	BB	BB	BB	BB	BB	BB	BB	BB	BB	BB	BB	BB	BB	BB	BB	BB	BB	BB	BB	BB	BB	BB	BB	BB	BB	BB	BB	BB	BB	BB	BB	BB	BB	BB	BB	BB	BB	BB	BB	BB	BB	BB	-	-	-	-	-	-	-	BA	BA	BA	BA	BA	BA	BA	BA	BA	BA	BA	BA	BA	BA	BA	BA	BA	BA	BA	BA	BA	BA	BA	BA	BA	BA	BA	BA	BA	BA	BA	BA	BA	BA	BA	BA	BA	BA	BA	BA	BA	BA	BA	BA	BA	BA	BA	BA	BA	BA	BA	BA	BA	BA	BA	BA	BA	BA	BA	BA	BA	BA	BA	BA	BA	BA	BA	BA	BA	BA	BA	BA	BA	BA	BA	BA	BA	BA	BA	BA	BA	BA	BA	BA	BA	BA	BA	BA	BA	BA	BA	BA	BA	BA	BA	BA	BA	BA	BA	BA	BA	BA	BA	BA	BA	BA	BA	BA	BA	BA	BA	BA	BA	BA	BA	BA	BA	BA	BA	BA	BA	BA	BA	BA	BA	BA	BA	BA	BA	BA	BA	BA	BA	BA	BA	BA	BA	BA	BA	BA	BA	BA	BA	BA	BA	BA	BA	BA	BA	BA	BA	BA	BA	BA	BA	BA	BA	BA	BA	BA	BA	BA	BA	BA	BA	BA	BA	BA	BA	BA	BA	BA	BA	BA	BA	BA	BA	BA	BA	BA	BA	BA	BA	BA	BA	BA	BA	BA	BA	BA	BA	BA	BA	BA	BA	BA	BA	BA	BA	BA	BA	BA	BA	BA	BA	BA	BA	BA	BA	BA	BA	BA	BA	BA	BA	BA	BA	BA	BA	BA	BB	BB	BB	BB	BB	BB	BB	BB	BB	BB	BB	BB	BB	BB	BB	BB	BB	BB	BB	BB	BB	BB	BB	BB	BB	BB	BB	BB	BB	BB	BB	BB	BB	BB	BB	BB	BB	BB	BB	BB	BB	BB	BB	BB	BB	BB	BB	BB	BB	BB	BB	BB	BB	BB	BB	BB	BB	BB	BB	BB	BB	BB	BB	BB	BB	BB	BB	BB	BB	BB	BB	BB	BB	BB	BB	BB	BB	BB	BB	BB	BB	BB	BB	BB	BB	BB	BB	BB	BB	BB	BB	BB	BB	BB	BB	BB	BB	BB	BB	BB	BB	BB	BB	BB	BB	BB	BB	BB	BB	BB	BB	BB	BB	BB	BB	BB	BB	BB	BB	BB	BB	BB	BB	BB	BB	BB	BB	BB	BB	BB	BB	BB	BB	BB	BB	BB	BB	BB	BB	BB	BB	BB	BB	BB	BB	BB	BB	BB	BB	BB	BB	BB	BB	BB	BB	BB	BB	BB	BB	BB	BB	BB	BB	BB	BB	BB	BB	BB	BB	BB	BB	BB	BB	BB	BB	BB	BB	BB	BB	BB	BB	BB	BB	BB	BB	BB	BB	BB	BB	BB	BB	BB	BB	BB	BB	BB	BB	BB	BB	BB	BB	BB	BB	BB	BB	BB	BB	BB	BB	BB	BB	BB	BB	BB	BB	BB	BB	BB	BB	BB	BB	BB	BB	BB	BB	BB	BB	BB	BB	BB	BB	BB	BB	BB	BB	BB	BB	BB	BB	BB	BB	BB	BB	BB	BB	BB	BB	-	-	-	-	-	-	-	-	-	-	-	-	-	-	-	-	-	-	-	-	-	-	-	-	-	-	-	-	-	-	-	-	-	-	-	-	-	-	-	-	-	BB	BB	BB	BB	BB	BB	BB	BB	BB	BB	BB	BB	BB	BB	BB	BB	BB	BB	BB	BB	BB	BB	BB	BB	BB	BB	BB	BB	BB	BB	BB	BB	BB	BB	BB	BB	BB	BB	BB	BB	BB	BB	BB	BB	BB	BB	BB	BB	BB	BB	BB	BB	BB	BB	BB	BB	BB	BB	BB	BB	BB	BB	BB	BB	BB	BB	BB	BB	BB	BB	BB	BB	BB	BB	BB	BB	BB	BB	BB	BB	BB	BB	BB	BB	BB	BB	BB	BB	BB	BB	BB	BB	BB	BB	BB	BB	BB	BB	BB	BB	BB	BB	BB	BB	BB	BB	BB	BB	BB	BB	BB	BB	BB	BB	BB	BB	BB	BB	BB	BB	BB	BB	BB	BB	BB	BB	BB	BB	BB	BB	BB	BB	BB	BB	BB	BB	BB	BB	BB	BB	BB	BB	BB	BB	BB	BB	BB	BB	BB	BB	BB	BB	BB	BB	BB	BB	BB	BB	BB	BB	BB	BB	BB	BB	BB	BB	BB	BB	BB	BB	BB	BB	BB	BB	BB	BB	BB	BB	BB	BB	BB	BB	BB	BB	BB	BB	BB	BB	BB	BB	BB	BB	BB	BB	BB	BB	BB	BB	BB	BB	BB	BB	BB	BB	BB	BB	BB	BB	BB	BB	BB	BB	BB	BB	BB	BB	BB	BB	BB	BB	BB	BB	BB	BB	BB	BB	BB	BB	BB	BB	BB	BB	BB	BB	BB	BB	BB	BB	BB	BB	BB	BB	BB	BB	BB	BB	BB	BB	BB	BB	BB	BB	BB	BB	BB	BB	BB	BB	BB	BB	BB	BB	BB	BB	BB	BB	BB	BB	BB	BB	BB	BB	BB	BB	BB	BB	BB	BB	BB	BB	BB	BB	BB	BB	BB	BB	BB	BB	BB	BB	BB	BB	BB	BB	BB	BB	BB	BB	BB	BB	BB	BB	BB	BB	BB	BB	BB	BB	BB	BB	BB	BB	BB	BB	BB	BB	BB	BB	BB	BB	BB	BB	BB	BB	BB	BB	BB	BB	BB	BB	BB	BB	BB	BB	BB	BB	BB	BB	BB	BB	BB	BB	BB	BB	BB	BB	BB	BB	BB	BB	BB	BB	BB	BB	BB	BB	BB	BB	BB	BB	BB	BB	BB	BB	BB	BB	BB	BB	BB	BB	BB	BB	BB	BB	BB	BB	BB	BB	BB	BB	BB	BB	BB	BB	-	-	-	-	-	-	-	-	-	-	-	-	-	-	-	-	-	-	-	-	-	-	-	-	-	-	-	-	-	-	-	-	-	-	-	-	-	-	-	-	-	-	-	-	-	-	-	-	-	-	-	-	-	-	-	-	-	-	-	-	-	-	-	-	-	-	-	-	-	-	-	-	-	-	-	-	-	-	-	-	-	-	-	-	-	-	-	-	BB	BB	BB	BB	BB	BB	BB	BB	BB	BB	BB	BB	BB	BB	BB	BB	BB	BB	BB	BB	BB	BB	BB	BB	BB	BB	BB	BB	BB	BB	BB	BB	BB	BB	BB	BB	BB	BB	BB	BB	BB	BB	BB	BB	BB	BB	BB	BB	BB	BB	BB	BB	BB	BB	BB	BB	BB	BB	BB	BB	BB	BB	BB	BB	BB	BB	BB	BB	BB	BB	BB	BB	BB	BB	BB	BB	BB	BB	BB	BB	BB	BB	BB	BB	BB	BB	BB	BB	BB	BB	BB	BB	BB	BB	BB	BB	BB	BB	BB	BB	BB	BB	BB	BB	BB	BB	BB	BB	BB	BB	BB	BB	BB	BB	BB	BB	BB	BB	BB	BB	BB	BB	BB	BB	BB	BB	BB	BB	BB	BB	BB	BB	BB	BB	BB	BB	BB	BB	BB	BB	BB	BB	BB	BB	BB	BB	BB	BB	BB	BB	BB	BB	BB	BB	BB	BB	BB	BB	BB	BB	BB	BB	BB	BB	BB	BB	BB	BB	BB	BB	BB	BB	BB	BB	BB	BB	BB	BB	BB	BB	BB	BB	BB	BB	BB	BB	BB	BB	BB	BB	BB	BB	BB	BB	BB	BB	BB	BB	BB	BB	BB	BB	BB	BB	BB	BB	BB	BB	BB	BB	BB	BB	BB	BB	BB	BB	BB	BB	BB	BB	BB	BB	BB	BB	BB	BB	BB	BB	BB	BB	BB	BB	BB	BB	BB	BB	BB	BB	BB	BA	BA	BA	BA	BA	BA	BA	BA	BA	BA	BA	BA	BA	BA	BA	BA	BA	BA	BA	BA	BA	BA	BA	BA	BA	BA	BA	BA	BA	BA	BA	BA	BA	BA	BA	BA	BA	BA	BA	BA	BA	BA	BA	BA	BA	BA	BA	BA	BA	BA	BA	BA	BA	BA	BA	BA	BA	BA	BA	BA	BA	BA	BA	BA	BA	BA	BA	BA	BA	BA	BA	BA	BA	BA	BA	BA	BA	BA	BA	BA	BA	BA	BA	BA	BA	BA	BA	BA	BA	BA	BA	BA	BA	BA	BA	BA	BA	BA	BA	BA	BA	BA	BA	BA	BA	BA	BA	BA	BA	BA	BA	BA	BA	BA	BA	BA	BA	BA	BA	BA	BA	BA	BA	BA	BA	BA	BA	BA	BA	BA	BA	BA	BA	BA	BA	BA	BA	BA	BA	BA	BA	BA	BA	BA	BA	BA	BA	BA	BA	BA	BA	BA	BA	BA	BA	BA	BA	BA	BA	BA	BA	BA	BA	BA	BA	BA	BA	BA	BA	BA	BA	BA	BA	BA	BA	BA	BA	BA	BA	BA	BA	BA	BA	BA	BA	BA	BA	BA	BA	BA	BA	BA	BA	BA	BA	BA	BA	BA	BA	BA	BA	BA	BA	BA	BA	BA	BA	BA	BA	BA	BA	BA	BA	BA	BA	BA	BA	BA	BA	BA	BA	BA	BA	BA	BA	BA	BA	BA	BA	BA	BA	BA	BA	BA	BA	BA	BA	BA	BA	BA	BA	BA	BA	BA	BA	BA	BA	BA	BA	BA	BA	BA	BA	BA	BA	BA	BA	BA	BA	BA	BA	BA	BA	BA	-	-	-	-	-	-	-	-	-	-	-	-	-	-	-	-	-	-	-	-	-	-	-	-	-	-	-	-	-	-	-	-	-	-	-	-	-	-	BB	BB	BB	BB	BB	BB	BB	BB	BB	BB	BB	BB	BB	BB	BB	BB	BB	BB	BB	BB	BB	BB	BB	BB	BB	BB	BB	BB	BB	BB	BB	BB	BB	BB	BB	BB	BB	BB	BB	BB	BB	BB	BB	BB	BB	BB	BB	BB	BB	BB	BB	BB	BB	BB	BB	BB	BB	BB	BB	BB	BB	BB	BB	BB	BB	BB	BB	BB	BB	BB	BB	BB	BB	BB	BB	BB	BB	BB	BB	BB	BB	BB	BB	BB	BB	BB	BB	BB	BB	BB	BB	BB	BB	BB	BB	BB	BB	BB	BB	BB	BB	BB	BB	BB	BB	BB	BB	BB	BB	BB	BB	BB	BB	BB	BB	BB	BB	BB	BB	BB	BB	BB	BB	BB	BB	BB	BB	BB	BB	BB	BB	BB	BB	BB	BB	BB	BB	BB	BB	BB	BB	BB	BB	BB	BB	BB	BB	BB	BB	BB	BB	BB	BB	BB	BB	BB	BB	BB	BB	BB	BB	BB	BB	BB	BB	BB	BB	BB	BB	BB	BB	BB	BB	BB	BB	BB	BB	BB	BB	BB	BB	BB	BB	BB	BB	BB	BB	BB	BB	BB	BB	BB	BB	BB	BB	BB	BB	BB	BB	BB	BB	BB	BB	BB	BB	BB	BB	BB	BB	BB	BB	BB	BB	BB	BB	BB	BB	BB	BB	BB	BB	BB	BB	BB	BB	BB	BB	BB	BB	BB	BB	BB	BB	BB	BB	BB	BB	BB	BB	BB	BB	BB	BB	BB	BB	BB	BB	BB	BB	BB	BB	BB	BB	BB	BB	BB	BB	BB	BB	BB	BB	BB	BB	BB	BB	BB	BB	BB	BB	BB	BB	BB	BB	BB	BB	BB	BB	BB	BB	BB	BB	BB	BB	BB	BB	BB	BB	BB	BB	BB	BB	BB	BB	BB	BB	BB	BB	BB	BB	BB	BB	BB	BB	BB	BB	BB	BB	BB	BB	BB	BB	BB	BB	BB	BB	BB	BB	BB	BB	BB	BB	BB	BB	BB	BB	BB	BB	BB	BB	BB	BB	BB	BB	BB	BB	BB	BB	BB	BB	BB	BB	BB	BB	BB	BB	BB	BB	BB	BB	BB	BB	BB	BB	BB	BB	BB	BB	BB	BB	BB	BB	BB	BB	BB	BB	BB	BB	BB	BB	BB	BB	BB	BB	BB	BB	BB	BB	BB	BB	BB	BB	BB	BB	BB	BB	BB	BB	BB	BB	BB	BB	BB	BB	BB	BB	BB	BB	BB	BB	BB	BB	BB	BB	BB	BB	BB	BB	BB	BB	BB	BB	BB	BB	BB	BB	BB	BB	BB	BB	BB	BB	BB	BB	BB	BB	BB	BB	BB	BB	BB	BB	BB	BB	BB	BB	BB	BB	BB	BB	BB	BB	BB	BB	BB	BB	BB	BB	BB	BB	BB	BB	BB	BB	BB	BB	BB	BB	BB	BB	BB	BB	BB	BB	BB	BB	BB	BB	BB	BB	BB	BB	BB	BB	BB	BB	BB	BB	BB	BB	BB	BB	-	-	-	-	-	-	-	-	-	-	-	-	-	-	-	-	-	-	-	-	-	-	-	-	-	-	-	-	-	-	-	-	-	-	-	-	-	-	-	-	-	-	-	-	-	-	-	-	-	-	-	BB	BB	BB	BB	BB	BB	BB	BB	BB	BB	BB	BB	BB	BB	BB	BB	BB	BB	BB	BB	BB	BB	BB	BB	BB	BB	BB	BB	BB	BB	BB	BB	BB	BB	BB	BB	BB	BB	BB	BB	BB	BB	BB	BB	BB	BB	BB	BB	BB	BB	BB	BB	BB	BB	BB	BB	BB	BB	BB	BB	BB	BB	BB	BB	BB	BB	BB	BB	BB	BB	BB	BB	BB	BB	BB	BB	BB	BB	BB	BB	BB	BB	BB	BB	BB	BB	BB	BB	BB	BB	BB	BB	BB	BB	BB	BB	BB	BB	BB	BB	BB	BB	BB	BB	BB	BB	BB	BB	BB	BB	BB	BB	BB	BB	BB	BB	BB	BB	BB	BB	BB	BB	BB	BB	BB	BB	BB	BB	BB	BB	BB	BB	BB	BB	BB	BB	BB	BB	BB	BB	BB	BB	BB	BB	BB	BB	BB	BB	BB	BB	BB	BB	BB	BB	BB	BB	BB	BB	BB	BB	BB	BB	BB	BB	BB	BB	BB	BB	BB	BB	BB	BB	BB	BB	BB	BB	BB	BB	BB	BB	BB	BB	BB	BB	BB	BB	BB	BB	BB	BB	BB	BB	BB	BB	BB	BB	BB	BB	BB	BB	BB	BB	BB	BB	BB	BB	BB	BB	BB	BB	BB	BB	BB	BB	BB	BB	BB	BB	BB	BB	BB	BB	BB	BB	BB	BB	BB	BB	BB	BB	BB	BB	BB	BB	BB	BB	BB	BB	BB	BB	BB	BB	BB	BB	BB	BB	BB	BB	BB	BB	BB	BB	BB	BB	BB	BB	BB	BB	BB	BB	BB	BB	BB	BB	BB	BB	BB	BB	BB	BB	BB	BB	BB	BB	BB	BB	BB	BB	BB	BB	BB	BB	BB	BB	BB	BB	BB	BB	BB	BB	BB	BB	BB	BB	BB	BB	BB	BB	BB	BB	BB	BB	BB	BB	BB	BB	BB	BB	BB	BB	BB	BB	BB	BB	BB	BB	BB	BB	BB	BB	BB	BB	BB	BB	BB	BB	BB	BB	BB	BB	BB	BB	BB	BB	BB	BB	BB	BB	BB	BB	BB	BB	BB	BB	BB	BB	BB	BB	BB	BB	BB	BB	BB	BB	BB	BB	BB	BB	BB	BB	BB	BB	BB	BB	BB	BB	BB	BB	BB	BB	BB	BB	BB	BB	BB	BB	BB	BB	BB	BB	BB	BB	BB	BB	BB	BB	BB	BB	BB	BB	BB	BB	BB	BB	BB	BB	BB	BB	BB	BB	BB	BB	BB	BB	BB	BB	BB	BB	BB	BB	BB	-	-	-	-	-	-	-	-	-	-	-	-	-	-	-	-	-	-	-	-	-	-	-	-	-	-	-	-	-	-	-	-	-	-	-	-	-	-	-	-	-	-	-	-	-	-	-	-	-	-
indivBCG230_AGGGTAAAGTCTCCAA	BA	BA	BA	BA	BA	BA	BA	BA	BA	BA	BA	BA	BA	BA	BA	BA	BA	BA	BA	BA	BA	BA	BA	BA	BA	BA	BA	BA	BA	BA	BA	BA	BA	BA	BA	BA	BA	BA	BA	BA	BA	BA	BA	BA	BA	BA	BA	BA	BA	BA	BA	BA	BA	BA	BA	BA	BA	BA	BA	BA	BA	BA	BA	BA	BA	BA	BA	BA	BA	BA	BA	BA	BA	BA	BA	BA	BA	BA	BA	BA	BA	BA	BA	BA	BA	BA	BA	BA	BA	BA	BA	BA	BA	BA	BA	BA	BA	BA	BA	BA	BA	BA	BA	BA	BA	BA	BA	BA	BA	BA	BA	BA	BA	BA	BA	BA	BA	BA	BA	BA	BA	BA	BA	BA	BA	BA	BA	BA	BA	BA	BA	BA	BA	BA	BA	BA	BA	BA	BA	BA	BA	BA	BA	BA	BA	BA	BA	BA	BA	BA	BA	BA	BA	BA	BA	BA	BA	BA	BA	BA	BA	BA	BA	BA	BA	BA	BA	BA	BA	BA	BA	BA	BA	BA	BA	BA	BA	BA	BA	BA	BA	BA	BA	BA	BA	BA	BA	BA	BA	BA	BA	BA	BA	BA	BA	BA	BA	BA	BA	BA	BA	BA	BA	BA	BA	BA	BA	BA	BA	BA	BA	BA	BA	BA	BA	BA	BA	BA	BA	BA	BA	BA	BA	BA	BA	BA	BA	BA	BA	BA	BA	BA	BA	BA	BA	BA	BA	BA	BA	BA	BA	BA	BA	BA	BA	BA	BA	BA	BA	BA	BA	BA	BA	BA	BA	BA	BA	BA	BA	BA	BA	BA	BA	BA	BA	BA	BA	BA	BA	BA	BA	BA	BA	BA	BA	BA	BA	BA	BA	BA	BA	BA	BA	BA	BA	BA	BA	BA	BA	BA	BA	BA	BA	BA	BA	BA	BA	BA	BA	BA	BA	BA	BA	BA	BA	BA	BA	BA	BA	BA	BA	BA	BA	BA	BA	BA	BA	BA	BA	BA	BA	BA	BA	BA	BA	BA	BA	BA	BA	BA	BA	BA	BA	BA	BA	BA	BA	BA	BA	BA	BA	BA	BA	BA	BA	BA	BA	BA	BA	BA	BA	BA	BA	BA	BA	BA	BA	BA	BA	BA	BA	BA	BA	BA	BA	BA	BA	BA	BA	BA	BA	BA	BA	BA	BA	BA	BA	BA	BA	BA	BA	BA	BA	BA	BA	BA	BA	BA	BA	BA	BA	BA	BA	BA	BA	BA	BA	BA	BA	BA	BA	BA	BA	BA	BA	BA	BA	BA	BA	BA	BA	BA	BA	BA	BA	BA	BA	BA	BA	BA	BA	BA	BA	BA	BA	BA	BA	BA	BA	BA	BA	BA	BA	BA	BA	BA	BA	BA	BA	BA	BA	BA	BA	BA	BA	BA	BA	BA	BA	BA	BA	BA	BA	BA	BA	BA	BA	BA	BA	BA	BA	BA	BA	BA	BA	BA	BA	BA	BA	BA	BA	BA	BA	BA	BA	BA	BA	BA	BA	BA	BA	BA	BA	BA	BA	BA	BA	BA	BA	BA	BA	BA	BA	BA	BA	BA	BA	BA	BA	BA	BA	BA	BA	BA	BA	BA	BA	BA	BA	BA	BA	BA	BA	BA	BA	BA	BA	BA	BA	BA	BA	BB	BB	BB	BB	BB	BB	BB	BB	BB	BB	BB	BB	BB	BB	BB	BB	BB	BB	BB	BB	BB	BB	BB	BB	BB	BB	BB	BB	BB	BB	BB	BB	BB	BB	BB	BB	BB	BB	BB	BB	BB	BB	BB	BB	BB	BB	BB	BB	BB	BB	BB	BB	BB	BB	BB	BB	BB	BB	BB	BB	BB	BB	BB	BB	BB	BB	BB	BB	BB	BB	BB	BB	BB	BB	BB	BB	BB	BB	BB	-	-	-	-	-	-	-	-	-	-	-	-	-	-	-	-	-	BB	BB	BB	BB	BB	BB	BB	BB	BB	BB	BB	BB	BB	BB	BB	BB	BB	BB	BB	BB	BB	BB	BB	BB	BB	BB	BB	BB	BB	BB	BB	BB	BB	BB	BB	BB	BB	BB	BB	BB	BB	BB	BB	BB	BB	BB	BB	BB	BB	BB	BB	BB	BB	BB	BB	BB	BB	BB	BB	BB	BB	BB	BB	BB	BB	BB	BB	BB	BB	BB	BB	BB	BB	BB	BB	BB	BB	BB	BB	BB	BB	BB	BB	BB	BB	BB	BB	BB	BB	BB	BB	BB	BB	BB	BB	BB	BB	BB	BB	BB	BB	BB	BB	BB	BB	BB	BB	BB	BB	BB	BB	BB	BB	BB	BB	BB	BB	BB	BB	BB	BB	BB	BB	BB	BB	BB	BB	BB	BB	BB	BB	BB	BB	BB	BB	BB	BB	BB	BB	BB	BB	BB	BB	BB	BB	BB	BB	BB	BB	BB	BB	BB	BB	BB	BB	BB	BB	BB	BB	BB	BB	BB	BB	BB	BB	BB	BB	BB	BB	BB	BB	BB	BB	BB	BB	BB	BB	BB	BB	BB	BB	BB	BB	BB	BB	BB	BB	BB	BB	BB	BB	BB	BB	BB	BB	BB	BB	BB	BB	BB	BB	BB	BB	BB	BB	BB	BB	BB	BB	BB	BB	BB	BB	BB	BB	BB	BB	BB	BB	BB	BB	BB	BB	BB	BB	BB	BB	BB	BB	BB	BB	BB	BB	BB	BB	BB	BB	BB	BB	BB	BB	BB	BB	BB	BB	BB	BB	BB	BB	BB	BB	BB	BB	BB	BB	BB	BB	BB	BB	BB	BB	BB	BB	BB	BB	BB	BB	BB	BB	BB	BB	BB	BB	BB	BB	BB	BB	BB	BB	BB	BB	BB	BB	BB	BB	BB	BB	BB	BB	BB	BB	BB	BB	BB	BB	BB	BB	BB	BB	BB	BB	BB	BB	BB	BB	BB	BB	BB	BB	BB	BB	BB	BB	BB	BB	BB	BB	BB	BB	BB	BB	BB	BB	BB	BB	BB	BB	BB	BB	BB	BB	BB	BB	BB	BB	BB	BB	BB	BB	BB	BB	BB	BB	BB	BB	BB	BB	BB	BB	BB	BB	BB	BB	BB	BB	BB	BB	BB	BB	BB	BB	BB	BB	BB	BB	BB	BB	BB	BB	BB	BB	BB	BB	BB	BB	BB	BB	BB	BB	BB	BB	BB	BB	BB	BB	BB	BB	BB	BB	BB	BB	BB	BB	BB	BB	BB	BB	BB	BB	BB	BB	BB	BB	BB	BB	BB	BB	BB	BB	BB	BB	BB	BB	BB	BB	BB	BB	BB	BB	BB	BB	BB	BB	BB	BB	BB	BB	BB	BB	BB	BB	BB	BB	BB	BB	BB	BB	BB	BB	BB	BB	BB	BB	BB	BB	BB	BB	BB	BB	BB	BB	BB	BB	BB	BB	BB	BB	-	-	-	-	-	-	-	-	-	-	-	-	-	-	-	-	-	-	-	-	-	-	-	-	-	-	-	-	-	-	-	-	-	-	-	-	-	-	-	-	-	-	-	-	-	-	-	-	-	-	-	-	BB	BB	BB	BB	BB	BB	BB	BB	BB	BB	BB	BB	BB	BB	BB	BB	BB	BB	BB	BB	BB	BB	BB	BB	BB	BB	BB	BB	BB	BB	BB	BB	BB	BB	BB	BB	BB	BB	BB	BB	BB	BB	BB	BB	BB	BB	BB	BB	BB	BB	BB	BB	BB	BB	BB	BB	BB	BB	BB	BB	BB	BB	BB	BB	BB	BB	BB	BB	BB	BB	BB	BB	BB	BB	BB	BB	BB	BB	BB	BB	BB	BB	BB	BB	BB	BB	BB	BB	BB	BB	BB	BB	BB	BB	BB	BB	BB	BB	BB	BB	BB	BB	BB	BB	BB	BB	BB	BB	BB	BB	BB	BB	BB	BB	BB	BB	BB	BB	BB	BB	BB	BB	BB	BB	BB	BB	BB	BB	BB	BB	BB	BB	BB	BB	BB	BB	BB	BB	BB	BB	BB	BB	BB	BB	BB	BB	BB	BB	BB	BB	BB	BB	BB	BB	BB	BB	BB	BB	BB	BB	BB	BB	BB	BB	BB	BB	BB	BB	BB	BB	BB	BB	BB	BB	BB	BB	BB	BB	BB	BB	BB	BB	BB	BB	BB	BB	BB	BB	BB	BB	BB	BB	BB	BB	BB	BB	BB	BB	BB	BB	BB	BB	BB	BB	BB	BB	BB	BB	BB	BB	BB	BB	BB	BB	BB	BB	BB	BB	BB	BB	BB	BB	BB	BB	BB	BB	BB	BB	BB	BB	BB	BB	BB	BB	BB	BB	BB	BB	BB	BB	BB	BB	BB	BB	BB	BB	BB	BB	BB	BB	BB	BB	BB	BB	BB	BB	BB	BB	BB	BB	BB	BB	BB	BB	BB	BB	BB	BB	BB	BB	BB	BB	BB	BB	BB	BB	BB	BB	BB	BB	BB	BB	BB	BB	BB	BB	BB	BB	BB	BB	BB	BB	BB	BB	BB	BB	BB	BB	BB	BB	BB	BB	BB	BB	BB	BB	BB	BB	BB	BB	BB	BB	BB	BB	BB	BB	BB	BB	BB	BB	BB	BB	BB	BB	BB	BB	BB	BB	BB	BB	BB	BB	BB	BB	BB	BB	BB	BB	BB	BB	BB	BB	BB	BB	BB	BB	BB	BB	BB	BB	BB	BB	BB	BB	BB	BB	BB	BB	BB	BB	BB	BB	BB	BB	BB	BB	BB	-	-	-	-	-	-	-	-	-	-	-	-	-	-	-	-	-	-	-	-	-	-	-	-	-	-	-	-	-	-	-	-	-	-	-	-	-	-	-	-	-	-	-	-	-	-	-	-	-	-	-	-	-	-	-	-	-	-	-	-	-	-	-	-	-	-	-	-	-	-	-	-	-	-	-	-	-	-	-	-	-	-	-	-	-	-	-	-	-	-	-	-	-	-	-	-	-	-	-	-	-	-	-	-	-	-	-	-	-	-	-	-	-	-	-	-	-	-	-	-	-	-	-	-	-	-	-	-	-	-	-	-	-	-	-	-	-	-	-	-	-	-	-	-	-	-	-	-	-	-	-	-	-	-	-	-	-	-	-	-	-	-	-	-	-	-	-	-	-	-	-	-	-	-	-	-	-	-	-	-	-	-	-	-	-	-	-	-	-	-	-	-	-	-	-	-	-	-	-	-	-	-	-	-	-	-	-	-	-	-	-	-	BA	BA	BA	BA	BA	BA	BA	BA	BA	BA	BA	BA	BA	BA	BA	BA	BA	BA	BA	BA	BA	BA	BA	BA	BA	BA	BA	BA	BA	BA	BA	BA	BA	BA	BA	BA	BA	BA	BA	BA	BA	BA	BA	BA	BA	BA	BA	BA	BA	BA	BA	BA	BA	BA	BA	BA	BA	BA	BA	BA	BA	BA	BA	BA	BA	BA	BA	BA	BA	BA	BA	BA	BA	BA	BA	BA	BA	BA	BA	BA	BA	BA	BA	BA	BA	BA	BA	BA	BA	BA	BA	BA	BA	BA	BA	BA	BA	BA	BA	BA	BA	BA	BA	BA	BA	BA	BA	BA	BA	BA	BA	BA	BA	BA	BA	BA	BA	BA	BA	BA	BA	BA	BA	BB	BB	BB	BB	BB	BB	BB	BB	BB	BB	BB	BB	BB	BB	BB	BB	BB	BB	BB	BB	BB	BB	BB	BB	BB	BB	BB	BB	BB	BB	BB	BB	BB	BA	BA	BA	BA	BA	BA	BA	BA	BA	BA	BA	BA	BA	BA	BA	BA	BA	BA	BA	BA	BA	BA	BA	BA	BA	BA	BA	BA	BA	BA	BA	BA	BA	BA	BA	BA	BA	BA	BA	BA	BA	BA	BA	BA	BA	BA	BA	BA	BA	BA	BA	BA	BA	BA	BA	BA	BA	BA	BA	BA	BA	BA	BA	BA	BA	BA	BA	BA	BA	BA	BA	BA	BA	BA	BA	BA	BA	BA	BA	BA	BA	BA	BA	BA	BA	BA	BA	BA	BA	BA	BA	BA	BA	BA	BA	BA	BA	BA	BA	BA	BA	BA	BA	BA	BA	BA	BA	BA	BA	BA	BA	BA	BA	BA	BA	BA	BA	BA	BA	BA	BA	BA	BA	BA	BA	BA	BA	BA	BA	BA	BA	BA	BA	BA	BA	BA	BA	BA	BA	BA	BA	BA	BA	BA	BA	BA	BA	BA	BA	BA	BA	BA	BA	BA	BA	BA	BA	BA	BA	BA	BA	BA	BA	BA	BA	BA	BA	BA	BA	BA	BA	BA	BA	BA	BA	BA	BA	BA	BA	BA	BA	BA	BA	BA	BA	BA	BA	BA	BA	BA	BA	BA	BA	BA	BA	BA	BA	BA	BA	BA	BA	BA	BA	BA	BA	BA	BA	BA	BA	BA	BA	BA	BA	BA	BA	BA	BA	BA	BA	BA	BA	BA	BA	BA	BA	BA	BA	BA	BA	BA	BA	BA	BA	BA	BA	BA	BA	BA	BA	BA	BA	BA	BA	BA	BA	BA	BA	BA	BA	BA	BA	-	-	-	-	-	-	-	-	-	-	-	-	-	-	-	-	-	-	-	-	-	-	-	-	-	-	-	-	-	-	-	-	-	-	-	-	-	-	-	-	-	-	-	BA	BA	BA	BA	BA	BA	BA	BA	BA	BA	BA	BA	BA	BA	BA	BA	BA	BA	BA	BA	BA	BA	BA	BA	BA	BA	BA	BA	BA	BA	BA	BA	BA	BA	BA	BA	BA	BA	BA	BA	BA	BA	BA	BA	BA	BA	BA	BA	BA	BA	BA	BA	BA	BA	BA	BA	BA	BA	BA	BA	BA	BA	BA	BA	BA	BA	BA	BA	BA	BA	BA	BA	BA	BA	BA	BA	BA	BA	BA	BA	BA	BA	BA	BA	BA	BA	BA	BA	BA	BA	BA	BA	BA	BA	BA	BA	BA	BA	BA	BA	BA	BA	BA	BA	BA	BA	BA	BA	BA	BA	BA	BA	BA	BA	BA	BA	BA	BA	BA	BA	BA	BA	BA	BA	BA	BA	BA	BA	BA	BA	BA	BA	BA	BA	BA	BA	BA	BA	BA	BA	BA	BA	BA	BA	BA	BA	BA	BA	BA	BA	BA	BA	BA	BA	BA	BA	BA	BA	BA	BA	BA	BA	BA	BA	BA	BA	BA	BA	BA	BA	BA	BA	BA	BA	BA	BA	BA	BA	BA	BA	BA	BA	BA	BA	BA	BA	BA	BA	BA	BA	BA	BA	BA	BA	BA	BA	BA	BA	BA	BA	BA	BA	BA	BA	BA	BA	BA	BA	BA	BA	BA	BA	BA	BA	BA	BA	BA	BB	BB	BB	BB	BB	BB	BB	BB	BB	BB	BB	BB	BB	BB	BB	BB	BB	BB	BB	BB	BB	BB	BB	BB	BB	BB	BB	BB	BB	BB	BB	BB	BB	BB	BB	BB	BB	BB	BB	BB	BB	BB	BB	BB	BB	BB	BB	BB	BB	BB	BB	BB	BB	BB	BB	BB	BB	BB	BB	BB	BB	BB	BB	BB	BB	BB	BB	BB	BB	BB	BB	BB	BB	BB	BB	BB	BB	BB	BB	BB	BB	BB	BB	BB	BB	BB	BB	BB	BB	BB	BB	BB	BB	BB	BB	BB	BB	BB	BB	BB	BB	BB	BB	BB	BB	BB	BB	BB	BB	BB	BB	BB	BB	BB	BB	BB	BB	BB	BB	BB	BB	BB	BB	BB	BB	BB	BB	BB	BB	BB	BB	BB	BB	BB	BB	BB	BB	BB	BB	BB	BB	BB	BB	BB	BB	BB	BB	BB	BB	BB	BB	BB	BB	BB	BB	BB	BB	BB	BB	BB	BB	BB	BB	BB	BB	BB	BB	BB	BB	BB	BB	BB	BB	BB	BB	BB	BB	BB	BB	BB	BB	BB	BB	BB	BB	BB	BB	BB	BB	BB	BB	BB	BB	BB	BB	BB	BB	BB	BB	BB	BB	BB	BB	BB	BB	BB	BB	BB	BB	BB	BB	BB	BB	BB	BB	BB	BB	BB	BB	BB	BB	BB	BB	BB	BB	BB	BB	BB	BB	BB	BB	BB	BB	BB	BB	BB	BB	BB	BB	BB	BB	BB	BB	BB	BB	BB	BB	BB	BB	BB	-	-	-	-	-	-	-	-	-	-	-	-	-	-	-	-	-	-	-	-	-	-	-	-	-	-	-	-	-	-	-	-	-	-	-	-	-	-	-	-	-	-	-	-	-	-	-	-	-	-	-	-	-	-	-	-	-	-	-	-	-	-	-	-	-	-	-	-	-	-	-	-	-	-	-	-	-	-	-	-	-	-	-	-	-	-	-	-	-	-	-	-	-	-	-	-	-	-	-	-	-	-	-	-	-	-	-	-	-	-	-	-	-	-	-	-	-	-	-	-	-	-	-	-	-	-	-	-	-	-	-	-	-	-	-	-	-	-	-	-	-	-	-	-	-	BA	BA	BA	BA	BA	BA	BA	BA	BA	BA	BA	BA	BA	BA	BA	BA	BA	BA	BA	BA	BA	BA	BA	BA	BA	BA	BA	BA	BA	BA	BA	BA	BA	BA	BA	BA	BA	BA	BA	BA	BA	BA	BA	BA	BA	BA	BA	BA	BA	BA	BA	BA	BA	BA	BA	BA	BA	BA	BA	BA	BA	BA	BA	BA	BA	BA	BA	BA	BA	BA	BA	BA	BA	BA	BA	BA	BA	BA	BA	BA	BA	BA	BA	BA	BA	BA	BA	BA	BA	BA	BA	BA	BA	BA	BA	BA	BA	BA	BA	BA	BA	BA	BA	BA	BA	BA	BA	BA	BA	BA	BA	BA	BA	BA	BA	BA	BA	BA	BA	BA	BA	BA	BA	BA	BA	BA	BA	BA	BA	BA	BA	BA	BA	BA	BA	BA	BA	BA	BA	BA	BA	BA	BA	BA	BA	BA	BA	BA	BA	BA	BA	BA	BA	BA	BA	BA	BA	BA	BA	BA	BA	BA	BA	BA	BA	BA	BA	BA	BA	BA	BA	BA	BA	BA	BA	BA	BA	BA	BA	BA	BA	BA	BA	BA	BA	BA	BA	BA	BA	BA	BA	BA	BA	BA	BA	BA	BA	BA	BA	BA	BA	BA	BA	BA	BA	BA	BA	BA	BA	BA	BA	BA	BA	BA	BA	BA	BA	BA	BA	BA	BA	BA	BA	BA	BA	BA	BA	BA	BA	BA	BA	BA	BA	BA	BA	BA	BA	BA	BA	BA	BA	BA	BA	BA	BA	BA	BA	BA	BA	BA	BA	BA	BA	BA	BA	BA	BA	BA	BA	BA	BA	BA	BA	BA	BA	BA	BA	BA	BA	BA	BA	BA	BA	BA	BA	BA	BA	BA	BA	BA	BA	BA	BA	BA	BA	BA	BA	BA	BA	BA	BA	BA	BA	BA	BA	BA	-	-	-	-	-	-	-	-	-	-	-	-	-	-	-	-	-	-	-	-	-	-	-	-	-	-	-	-	-	-	-	-	-	-	-	-	-	-	-	-	-	-	-	-	-	-	-	-	-	-	-	-	-	-	-	-	-	-
indivBCG231_AGGGTAAAGTTGTCAT	BB	BB	BB	BB	BB	BB	BB	BB	BB	BB	BB	BB	BB	BB	BB	BB	BB	BB	BB	BB	BB	BB	BB	BB	BB	BB	BB	BB	BB	BB	BB	BB	BB	BB	BB	BB	BB	BB	BB	BB	BB	BB	BB	BB	BB	BB	BB	BB	BB	BB	BB	BB	BB	BB	BB	BB	BB	BB	BB	BB	BB	BB	BB	BB	BB	BB	BB	BB	BB	BB	BB	BB	BB	BB	BB	BB	BB	BB	BB	BB	BB	BB	BB	BB	BB	BB	BB	BB	BB	BB	BB	BB	BB	BB	BB	BB	BB	BB	BB	BB	BB	BB	BB	BB	BB	BB	BB	BB	BB	BB	BB	BB	BB	BB	BB	BB	BB	BB	BB	BB	BB	BB	BB	BB	BB	BB	BB	BB	BB	BB	BB	BB	BB	BB	BB	BB	BB	BB	BB	BB	BB	BB	BB	BB	BB	BB	BB	BB	BB	BB	BB	BB	BB	BB	BB	BB	BB	BB	BB	BB	BB	BB	BB	BB	BB	BB	BB	BB	BB	BB	BB	BB	BB	BB	BB	BB	BB	BB	BB	BB	BB	BB	BB	BB	BB	BB	BB	BB	BB	BB	BB	BB	BB	BB	BB	BB	BB	BB	BB	BB	BB	BB	BB	BB	BB	BB	BB	BB	BB	BB	BB	BB	BB	BB	BB	BB	BB	BB	BB	BB	BB	BB	BB	BB	BB	BB	BB	BB	BB	BB	BB	BB	BB	BB	BB	BB	BB	BB	BB	BB	BB	BB	BB	BB	BB	BB	BB	BB	BB	BB	BB	BB	BB	BB	BB	BB	BB	BB	BB	BB	BB	BB	BB	BB	BB	BB	BB	BB	BB	BB	BB	BB	BB	BB	BB	BB	BB	BB	BB	BB	BB	BB	BB	BB	BB	BB	BB	BB	BB	BB	BB	BB	BB	BB	BB	BB	BB	BB	BB	BA	BA	BA	BA	BA	BA	BA	BA	BA	BA	BA	BA	BA	BA	BA	BA	BA	BA	BA	BA	BA	BA	BA	BA	BA	BA	BA	BA	BA	BA	BA	BA	BA	BA	BA	BA	BA	BA	BA	BA	BA	BA	BA	BA	BA	BA	BA	BA	BA	BA	BA	BA	BA	BA	BA	BA	BA	BA	BA	BA	BA	BA	BA	BA	BA	BA	BA	BA	BA	BA	BA	BA	BA	BA	BA	BA	BA	BA	BA	BA	BA	BA	BA	BA	BA	BA	BA	BA	BA	BA	BA	BA	BA	BA	BA	BA	BA	BA	BA	BA	BA	BA	BA	BA	BA	BA	BA	BA	BA	BA	BA	BA	BA	BA	BA	BA	BA	BA	BA	BA	BA	BA	BA	BA	BA	BA	BA	BA	BA	BA	BA	BA	BA	BA	BA	BA	BA	BA	BA	BA	BA	BA	BA	BA	BA	BA	BA	BA	BA	BA	BA	BA	BA	BA	BA	BA	BA	BA	BA	BA	BA	BA	BA	BA	BA	BA	BA	BA	BA	BA	BA	BA	BA	BA	BA	BA	BA	BA	BA	BA	BA	BA	BA	BA	BA	BA	BA	BA	BA	BA	BA	BA	BA	BA	BA	BA	BA	BA	BA	BA	BA	BA	BA	BA	BA	BA	BA	BA	BA	BA	BA	BA	BA	BA	BA	BA	BA	BA	BB	BB	BB	BB	BB	BB	BB	BB	BB	BB	BB	BB	BB	BB	BB	BB	BB	BB	BB	BB	BB	BB	BB	BB	BB	BB	BB	BB	BB	BB	BB	BB	BB	BB	BB	BB	BB	BB	BB	BB	BB	BB	BB	BB	BB	BB	BB	BB	BB	BB	BB	BB	BB	BB	BB	BB	BB	BB	BB	BB	BB	BB	BB	BB	BB	BB	BB	BB	BB	BB	BB	BB	BB	BB	BB	BB	BB	BB	BB	BB	BB	BB	BB	-	-	-	-	-	-	-	-	-	-	-	-	-	-	-	-	-	-	-	-	-	-	-	-	-	-	-	-	-	-	-	-	-	-	-	-	-	BA	BA	BA	BA	BA	BA	BA	BA	BA	BA	BA	BA	BA	BA	BA	BA	BA	BA	BA	BA	BA	BA	BA	BA	BA	BA	BA	BA	BA	BA	BA	BA	BA	BA	BA	BA	BA	BA	BA	BA	BA	BA	BA	BA	BA	BA	BA	BA	BA	BA	BA	BA	BA	BA	BA	BA	BA	BA	BA	BA	BA	BA	BA	BA	BA	BA	BA	BA	BA	BA	BA	BA	BA	BA	BA	BA	BA	BA	BA	BA	BA	BA	BA	BA	BA	BA	BA	BA	BA	BA	BA	BA	BA	BA	BA	BA	BA	BA	BA	BA	BA	BA	BA	BA	BA	BA	BA	BA	BA	BA	BA	BA	BA	BA	BA	BA	BA	BA	BA	BA	BA	BA	BA	BA	BA	BA	BA	BA	BA	BA	BA	BA	BA	BA	BA	BA	BA	BA	BA	BA	BA	BA	BA	BA	BA	BA	BA	BA	BA	BA	BA	BA	BA	BA	BA	BA	BA	BA	BA	BA	BA	BA	BA	BA	BA	BA	BA	BA	BA	BA	BA	BA	BA	BA	BA	BA	BA	BA	BA	BA	BA	BA	BA	BA	BA	BA	BA	BA	BA	BA	BA	BA	BA	BA	BA	BA	BA	BA	BA	BA	BA	BA	BA	BA	BA	BA	BA	BA	BA	BA	BA	BA	BA	BA	BA	BA	BA	BA	BA	BA	BA	BA	BA	BA	BA	BA	BA	BA	BA	BA	BA	BA	BA	BA	BA	BA	BA	BA	BA	BA	BA	BA	BA	BA	BA	BA	BA	BA	BA	BA	BA	BA	BA	BA	BA	BA	BA	BA	BA	BA	BA	BA	BA	BA	BA	BA	BA	BA	BA	BA	BA	BA	BA	BA	BA	BA	BA	BA	BA	BA	BA	BA	BA	BA	BA	BA	BA	BA	BA	BA	BA	BA	BA	BA	BA	BA	BA	BA	BA	BA	BA	BA	BA	BA	BA	BA	BA	BA	BA	BA	BA	BA	BA	BA	BA	BA	BA	BA	BA	BA	BA	BA	BA	BA	BA	BA	BA	BA	BA	BA	BA	BA	BA	BA	BA	BA	BA	BA	BA	BA	BA	BA	BA	BA	BA	BA	BA	BA	BA	BA	BA	BA	BA	BA	BA	BA	BA	BA	BA	BA	BA	BA	BA	BA	BA	BA	BA	BA	BA	BA	BA	BA	BA	BA	BA	BA	BA	BA	BA	BA	BA	BA	BA	BA	BA	BA	BA	BA	BA	BA	BA	BA	BA	BA	BA	BA	BA	BA	BA	BA	BA	BA	BA	BA	BA	BA	BA	BA	BA	BA	BA	BA	BA	BA	-	-	-	-	-	-	-	-	-	-	-	-	-	-	-	-	-	-	-	-	-	-	-	-	-	-	-	-	-	-	-	-	-	-	-	-	-	-	-	-	-	-	-	-	-	-	-	-	-	-	-	-	-	-	-	-	-	-	-	-	-	-	-	-	-	-	-	-	-	-	-	-	-	-	-	-	-	-	-	-	-	-	-	-	-	-	-	-	-	-	-	-	-	-	-	-	-	-	-	-	-	-	-	-	-	-	-	-	-	-	-	-	-	-	-	-	-	-	-	-	-	-	-	-	-	-	-	-	-	-	BA	BA	BA	BA	BA	BA	BA	BA	BA	BA	BA	BA	BA	BA	BA	BA	BA	BA	BA	BA	BA	BA	BA	BA	BA	BA	BA	BA	BA	BA	BA	BA	BA	BA	BA	BA	BA	BA	BA	BA	BA	BA	BA	BA	BA	BA	BA	BA	BA	BA	BA	BA	BA	BA	BA	BA	BA	BA	BA	BA	BA	BA	BA	BA	BA	BA	BA	BA	BA	BA	BA	BA	BA	BA	BA	BA	BA	BA	BA	BA	BA	BA	BA	BA	BA	BA	BA	BA	BA	BA	BA	BA	BA	BA	BA	BA	BA	BA	BA	BA	BA	BA	BA	BA	BA	BA	BA	BA	BA	BA	BA	BA	BA	BA	BA	BA	BA	BA	BA	BA	BA	BA	BA	BA	BA	BA	BA	BA	BA	BA	BA	BA	BA	BA	BA	BA	BA	BA	BA	BA	BA	BA	BA	BA	BA	BA	BA	BA	BA	BA	BA	BA	BA	BA	BA	BA	BA	BA	BA	BA	BA	BA	BA	BA	BA	BA	BA	BA	BA	BA	BA	BA	BA	BA	BA	BA	BA	BA	BA	BA	BA	BA	BA	BA	BA	BA	BA	BA	BA	BA	BA	BA	BA	BA	BA	BA	BA	BA	BA	BA	BA	BA	BA	BA	BA	BA	BA	BA	BA	BA	BA	BA	BA	BA	BA	BA	BA	BA	BA	BA	BA	BA	BA	BA	BA	BA	BA	BA	BA	BA	BA	BA	BA	BA	BA	BA	BA	BA	BA	BA	BA	BA	BA	BA	BA	BA	BA	BA	BA	BA	BA	BA	BA	BA	BA	BA	BA	BA	BA	BA	BA	BA	BA	BA	BA	BA	BA	BA	BA	BA	BA	BA	BA	BA	BA	BA	BA	BA	BA	BA	BA	BA	BA	BA	BA	BA	BA	BA	BA	BA	BA	BA	BA	BA	BA	BA	BA	BA	BA	BA	BA	BA	BA	BA	BA	BA	BA	BA	BA	BA	BA	BA	BA	BA	BA	BA	BA	BA	BA	BA	BA	BA	BA	BA	BA	BA	BA	BA	BA	BA	BA	BA	-	-	-	-	-	-	-	-	-	-	-	-	-	-	-	-	-	-	-	-	-	-	-	-	-	-	-	-	-	-	-	-	-	-	-	-	-	-	-	-	-	-	-	-	-	-	-	-	-	-	-	-	-	-	-	-	-	-	-	-	-	-	-	-	-	-	-	-	-	-	-	-	-	-	-	-	-	-	-	-	-	-	-	-	-	-	-	-	-	-	-	-	-	-	-	-	-	-	-	-	-	-	-	-	-	-	-	-	BA	BA	BA	BA	BA	BA	BA	BA	BA	BA	BA	BA	BA	BA	BA	BA	BA	BA	BA	BA	BA	BA	BA	BA	BA	BA	BA	BA	BA	BA	BA	BA	BA	BA	BA	BA	BA	BA	BA	BA	BA	BA	BA	BA	BA	BA	BA	BA	BA	BA	BA	BA	BA	BA	BA	BA	BA	BA	BA	BA	BA	BA	BA	BA	BA	BA	BA	BA	BA	BA	BA	BA	BA	BA	BA	BA	BA	BA	BA	BA	BA	BA	BA	BA	BA	BA	BA	BA	BA	BA	BA	BA	BA	BA	BA	BA	BA	BA	BA	BA	BA	BA	BA	BA	BA	BA	BA	BA	BA	BA	BA	BA	BA	BA	BA	BA	BA	BA	BA	BA	BA	BA	BA	BA	BA	BA	BA	BA	BA	BA	BA	BA	BA	BA	BA	BA	BA	BA	BA	BA	BA	BA	BA	BA	BA	BA	BA	BA	BA	BA	BA	BA	BA	BA	BA	BA	BA	BA	BA	BA	BA	BA	BA	BA	BA	BA	BA	BA	BA	BA	BA	BA	BA	BA	BA	BA	BA	BA	BA	BA	BA	BA	BA	BA	BA	BA	BA	BA	BA	BA	BA	BA	BA	BA	BA	BA	BA	BA	BA	BA	BA	BA	BA	BA	BA	BA	BA	BA	BA	BA	BA	BA	BA	BA	BA	BA	BA	BA	BA	BA	BA	BA	BA	BA	BA	BA	BA	BA	BA	BA	BA	BA	BA	BA	BA	BA	BA	BA	BA	BA	BA	BA	BA	BA	BA	BA	BA	BA	BA	BA	BA	BA	BA	BA	BA	BA	BA	BA	BA	BA	BA	BA	BA	BA	BA	BA	BA	BA	BA	BA	BA	BA	BA	BA	BA	BA	BA	BA	BA	BA	BA	BA	BA	BA	BA	BA	BA	BA	BA	BA	BA	BA	BA	BA	BA	BA	BA	BA	BA	BA	BA	BA	BA	BA	BA	BA	BA	BA	BA	BA	BA	BA	BA	BA	BA	BA	BA	BA	BA	BA	BA	BA	BA	BA	BA	BA	BA	BA	BA	BA	BA	BA	BA	BA	BA	BA	BA	BA	BA	BA	BA	BA	BA	BA	BA	BA	BA	BA	BA	BA	BA	BA	BA	BA	BA	BA	BA	BA	BA	BA	BA	BA	BA	BA	BA	BA	BA	BA	BA	BA	BA	BA	BA	BA	BA	BA	BA	BA	BA	BA	BA	BA	BA	BA	BA	BA	BA	BA	BA	BA	BA	BA	BA	BA	BA	BA	BA	BA	BA	BA	BA	BA	BA	BA	BA	BA	BA	BA	BA	BA	BA	BA	BA	BA	-	-	-	-	-	-	-	-	-	-	-	-	-	-	-	-	-	-	-	-	-	-	-	-	-	-	-	-	-	-	-	-	-	-	-	-	-	-	-	-	-	-	-	-	-	-	-	-	-	-	-	-	-	-	-	-	-	-	-	-	-	-	-	-	-	-	-	-	-	-	-	-	-	-	-	-	-	-	-	-	-	-	-	-	-	-	-	-	-	-	-	-	-	-	-	-	-	-	-	-	-	-	-	-	-	-	BA	BA	BA	BA	BA	BA	BA	BA	BA	BA	BA	BA	BA	BA	BA	BA	BA	BA	BA	BA	BA	BA	BA	BA	BA	BA	BA	BA	BA	BA	BA	BA	BA	BA	BA	BA	BA	BA	BA	BA	BA	BA	BA	BA	BA	BA	BA	BA	BA	BA	BA	BA	BA	BA	BA	BA	BA	BA	BA	BA	BA	BA	BA	BA	BA	BA	BA	BA	BA	BA	BA	BA	BA	BA	BA	BA	BA	BA	BA	BA	BA	BA	BA	BA	BA	BA	BA	BA	BA	BA	BA	BA	BA	BA	BA	BA	BA	BA	BA	BA	BA	BA	BA	BA	BA	BA	BA	BA	BA	BA	BA	BA	BA	BA	BA	BA	BA	BA	BA	BA	BA	BA	BA	BA	BA	BA	BA	BA	BA	BA	BA	BA	BA	BA	BA	BA	BA	BA	BA	BA	BA	BA	BA	BA	BA	BA	BA	BA	BA	BA	BA	BA	BA	BA	BA	BA	BA	BA	BA	BA	BA	BA	BA	BA	BA	BA	BA	BA	BA	BA	BA	BA	BA	BA	BA	BA	BA	BA	BA	BA	BA	BA	BA	BA	BA	BA	BA	BA	BA	BA	BA	BA	BA	BA	BA	BA	BA	BA	BA	BA	BA	BA	BA	BA	BA	BA	BA	BA	BA	BA	BA	BA	BA	BA	BA	BA	BA	BA	BA	BA	BA	BA	BA	BA	BA	BA	BA	BA	BA	BA	BA	BA	BA	BA	BA	BA	BA	BA	BA	BA	BA	BA	BA	BA	BA	BA	BA	BA	BA	BA	BA	BA	BA	BA	BA	BA	BA	BA	BA	BA	BA	BA	BA	BA	BA	BA	BA	BA	BA	BA	BA	BA	BA	BA	BA	BA	BA	BA	BA	BA	BA	BA	BA	BA	BA	BA	BA	BA	BA	BA	BA	BA	BA	BA	BA	BA	BA	BA	BA	BA	BA	BA	BA	BA	BA	BA	BA	BA	BA	BA	BA	BA	BA	BA	BA	BA	BA	BA	BA	BA	BA	BA	BA	BA	BA	BA	BA	BA	BA	BA	BA	BA	BA	BA	BA	BA	BA	BA	BA	BA	BA	BA	BA	BA	BA	BA	BA	BA	BA	BA	BA	BA	BA	BA	BA	BA	BA	BA	BA	BA	BA	BA	BA	BA	BA	BA	BA	BA	BA	BA	BA	BA	BA	BA	BA	BA	BA	BA	BA	BA	BA	BA	BA	BA	BA	BA	BA	BA	BA	BA	BA	BA	BA	BA	BA	BA	BA	BA	BA	BA	BA	BA	BA	BA	BA	BA	BA	BA	BA	BA	-	-	-	-	-	-	-	-	-	-	-	-	-	-	-	-	-	-	-	-	-	-	-	-	-	-	-	-	-	-	-	-	-	-	-	-	-	-	-	-	-	-	-	-	-	-	-	-	-	-	-	-	-	-	-	-	-	-	-	-	-	-	-	-	-	-	-	-	-	-	-	-	-	-	-	-	-	-	-	-	-	-	-	-	-	-	-	-	-	-	-	-	-	-	-	-	-	-	-	-	-	-	-	-	-	-	-	-	-	-	-	-	-	-	-	-	-	-	-	-	-	-	-	-	-	-	-	-	-	-	-	BA	BA	BA	BA	BA	BA	BA	BA	BA	BA	BA	BA	BA	BA	BA	BA	BA	BA	BA	BA	BA	BA	BA	BA	BA	BA	BA	BA	BA	BA	BA	BA	BA	BA	BA	BA	BA	BA	BA	BA	BA	BA	BA	BA	BA	BA	BA	BA	BA	BA	BA	BA	BA	BA	BA	BA	BA	BA	BA	BA	BA	BA	BA	BA	BA	BA	BA	BA	BA	BA	BA	BA	BA	BA	BA	BA	BA	BA	BA	BA	BA	BA	BA	BA	BA	BA	BA	BA	BA	BA	BA	BA	BA	BA	BA	BA	BA	BA	BA	BA	BA	BA	BA	BA	BA	BA	BA	BA	BA	BA	BA	BA	BA	BA	BA	BA	BA	BA	BA	BA	BA	BA	BA	BA	BA	BA	BA	BA	BA	BA	BA	BA	BA	BA	BA	BA	BA	BA	BA	BA	BA	BA	BA	BA	BA	BA	BA	BA	BA	BA	BA	BA	BA	BA	BA	BA	BA	BA	BA	BA	BA	BA	BA	BA	BA	BA	BA	BA	BA	BA	BA	BA	BA	BA	BA	BA	BA	BA	BA	BA	BA	BA	BA	BA	BA	BA	BA	BA	BA	BA	BA	BA	BA	BA	BA	BA	BA	BA	BA	BA	BA	BA	BA	BA	BA	BA	BA	BA	BA	BA	BA	BA	BA	BA	BA	BA	BA	BA	BA	BA	BA	BA	BA	BA	BA	BA	BA	BA	BA	BA	BA	BA	BA	BA	BA	BA	BA	BA	BA	BA	BA	BA	BA	BA	BA	BA	BA	BA	BA	BA	BA	BA	BA	BA	BA	BA	BA	BA	BA	BA	BA	BA	BA	BA	BA	BA	BA	BA	BA	BA	BA	BA	BA	BA	BA	BA	BA	BA	BA	BA	BA	BA	BA	BA	BA	BA	BA	BA	BA	BA	BA	BA	BA	BA	BA	BA	BA	BA	BA	BA	BA	BA	BA	BA	BA	BA	BA	BA	BA	BA	BA	BA	BA	BA	BA	BA	BA	BA	BA	BA	BA	BA	BA	BA	BA	BA	BA	BA	BA	BA	BA	BA	BA	BA	BA	BA	BA	BA	BA	BA	BA	BA	BA	BA	BA	BA	BA	BA	BA	BA	BA	BA	BA	BA	BA	BA	BA	BA	BA	BA	BA	BA	BA	BA	BA	BA	BA	BA	BA	BA	BA	BA	BA	BA	BA	BA	BA	BA	BA	BA	BA	BA	BA	-	-	-	-	-	-	-	-	-	-	-	-	-	-	-	-	-	-	-	-	-	-	-	-	-	-	-	-	-	-	-	-	-	-	-	-	-	-	-	-	-	-	-	-	-	-	-	-	-	-	-	-	-	-	-	-
indivBCG232_AGGGTAAAAAATCGTT	BB	BB	BB	BB	BB	BB	BB	BB	BB	BB	BB	BB	BB	BB	BB	BB	BB	BB	BB	BB	BB	BB	BB	BB	BB	BB	BB	BB	BB	BB	BB	BB	BB	BB	BB	BB	BB	BB	BB	BB	BB	BB	BB	BB	BB	BB	BB	BB	BB	BB	BB	BB	BB	BB	BB	BB	BB	BB	BB	BB	BB	BB	BB	BB	BB	BB	BB	BB	BB	BB	BB	BB	BB	BB	BB	BB	BB	BB	BB	BB	BB	BB	BB	BB	BB	BB	BB	BB	BB	BB	BB	BB	BB	BB	BB	BB	BB	BB	BB	BB	BB	BB	BB	BB	BB	BB	BB	BB	BB	BB	BB	BB	BB	BB	BB	BB	BB	BB	BB	BB	BB	BB	BB	BB	BB	BB	BB	BB	BB	BB	BB	BB	BB	BB	BB	BB	BB	BB	BB	BB	BB	BB	BB	BB	BB	BB	BB	BB	BB	BB	BA	BA	BA	BA	BA	BA	BA	BA	BA	BA	BA	BA	BA	BA	BA	BA	BA	BA	BA	BA	BA	BA	BA	BA	BA	BA	BA	BA	BA	BA	BA	BA	BA	BA	BA	BA	BA	BA	BA	BA	BA	BA	BA	BA	BA	BA	BA	BA	BA	BA	BA	BA	BA	BA	BA	BA	BA	BA	BA	BA	BA	BA	BA	BA	BA	BA	BA	BA	BA	BA	BA	BA	BA	BA	BA	BA	BA	BA	BA	BA	BA	BA	BA	BA	BA	BA	BA	BA	BA	BA	BA	BA	BA	BA	BA	BA	BA	BA	BA	BA	BA	BA	BA	BA	BA	BA	BA	BA	BA	BA	BA	BA	BA	BA	BA	BA	BA	BA	BA	BA	BA	BA	BA	BA	BA	BA	BA	BA	BA	BA	BA	BA	BA	BA	BA	BA	BA	BA	BA	BA	BA	BA	BA	BA	BA	BA	BA	BA	BA	BA	BA	BA	BA	BA	BA	BA	BA	BA	BA	BA	BA	BA	BA	BA	BA	BA	BA	BA	BA	BA	BA	BA	BA	BA	BA	BA	BA	BA	BA	BA	BA	BA	BA	BA	BA	BA	BA	BA	BA	BA	BA	BA	BA	BA	BA	BA	BA	BA	BA	BA	BA	BA	BA	BA	BA	BA	BA	BA	BA	BA	BA	BA	BA	BA	BA	BA	BA	BA	BA	BA	BA	BA	BA	BA	BA	BA	BA	BA	BA	BA	BA	BA	BA	BA	BA	BA	BA	BA	BA	BA	BA	BA	BA	BA	BA	BA	BA	BA	BA	BA	BA	BA	BA	BA	BA	BA	BA	BA	BA	BA	BA	BA	BA	BA	BA	BA	BA	BA	BA	BA	BA	BA	BA	BA	BA	BA	BA	BA	BA	BA	BA	BA	BA	BA	BA	BA	BA	BA	BA	BA	BA	BA	BA	BA	BA	BA	BA	BA	BA	BA	BA	BA	BA	BA	BA	BA	BA	BA	BA	BA	BA	BA	BA	BA	BA	BA	BA	BA	BA	BA	BA	BA	BA	BA	BA	BA	BA	BA	BA	BA	BA	BA	BA	BA	BA	BA	BA	BA	BA	BA	BA	BA	BA	BA	BA	BA	BA	BA	BA	BA	BA	BA	BA	BA	BA	BA	BA	BA	BA	BA	BA	BA	BA	BA	BA	BA	BA	BA	BA	BA	BA	BA	BA	BA	BA	BA	BA	BA	BA	BA	BA	BA	BA	BA	BA	BA	BA	BA	BA	BA	BA	BA	BA	BA	BA	BA	BA	BA	BA	BA	BA	BA	BA	BA	BA	BA	BA	BA	BA	BA	BA	BA	BA	BA	BA	BA	BA	BA	BA	BA	BA	BA	BA	BA	BA	BA	BA	BA	BA	BA	BA	BA	BA	BA	BA	BA	BB	BB	BB	BB	BB	BB	BB	BB	BB	BB	BB	BB	BB	BB	-	-	-	-	-	-	-	-	-	-	BA	BA	BA	BA	BA	BA	BA	BA	BA	BA	BA	BA	BA	BA	BA	BA	BA	BA	BA	BA	BA	BA	BA	BA	BA	BA	BA	BA	BA	BA	BA	BA	BA	BA	BA	BA	BA	BA	BA	BA	BA	BA	BA	BA	BA	BA	BA	BA	BA	BA	BA	BA	BA	BA	BA	BA	BA	BA	BA	BA	BA	BA	BA	BA	BA	BA	BA	BA	BA	BA	BA	BA	BA	BA	BA	BA	BA	BA	BA	BA	BA	BA	BA	BA	BA	BA	BA	BA	BA	BA	BA	BA	BA	BA	BA	BA	BA	BA	BA	BA	BA	BA	BA	BA	BA	BA	BA	BA	BA	BA	BA	BA	BA	BA	BA	BA	BA	BA	BA	BA	BA	BA	BA	BA	BA	BA	BA	BA	BA	BA	BA	BA	BA	BA	BA	BA	BA	BA	BA	BA	BA	BA	BA	BA	BA	BA	BA	BA	BA	BA	BA	BA	BA	BA	BA	BA	BA	BA	BA	BA	BA	BA	BA	BA	BA	BA	BA	BA	BA	BA	BA	BA	BA	BA	BA	BA	BA	BA	BA	BA	BA	BA	BA	BA	BA	BA	BA	BA	BA	BA	BA	BA	BA	BA	BA	BA	BA	BA	BA	BA	BA	BA	BA	BA	BA	BA	BA	BA	BA	BA	BA	BA	BA	BA	BA	BA	BA	BA	BA	BA	BA	BA	BA	BA	BA	BA	BA	BA	BA	BA	BA	BA	BA	BA	BA	BA	BA	BA	BA	BA	BA	BA	BA	BA	BA	BA	BA	BA	BA	BA	BA	BA	BA	BA	BA	BA	BA	BA	BA	BA	BA	BA	BA	BA	BA	BA	BA	BA	BA	BA	BA	BA	BA	BA	BA	BA	BA	BA	BA	BA	BA	BA	BA	BA	BA	BA	BA	BA	BA	BA	BA	BA	BA	BA	BA	BA	BA	BA	BA	BA	BA	BA	BA	BA	BA	BA	BA	BA	BA	BA	BA	BA	BA	BA	BA	BA	BA	BA	BA	BA	BA	BA	BA	BA	BA	BA	BA	BA	BA	BA	BA	BA	BA	BA	BA	BA	BA	BA	BA	BA	BA	BA	BA	BA	BA	BA	BA	BA	BA	BA	BA	BA	BA	BA	BA	BA	BA	BA	BA	BA	BA	BA	BA	BA	BA	BA	BA	BA	BA	BA	BA	BA	BA	BA	BA	BA	BA	BA	BA	BA	BA	BA	BA	BA	BA	BA	BA	BA	BA	BA	BA	BA	BA	BA	BA	BA	BA	BA	BA	BA	BA	BA	BA	BA	BA	BA	BA	BA	BA	BA	BA	BA	BA	BA	BA	BA	BA	BA	BA	BA	BA	BA	BA	BA	BA	BA	BA	BA	BA	BA	BA	BA	BA	BA	BA	BA	BA	BA	BA	BA	BA	BA	BA	BA	BA	BA	-	-	-	-	-	-	-	-	-	-	-	-	-	-	-	-	-	-	-	-	-	-	-	-	-	-	-	-	-	-	-	-	-	-	-	-	-	-	-	-	-	-	-	-	-	-	-	-	-	BB	BB	BB	BB	BB	BB	BB	BB	BB	BB	BB	BB	BB	BB	BB	BB	BB	BB	BB	BB	BB	BB	BB	BB	BB	BB	BB	BB	BB	BB	BB	BB	BB	BB	BB	BB	BB	BB	BB	BB	BB	BB	BB	BB	BB	BB	BB	BB	BB	BB	BB	BB	BB	BB	BB	BB	BB	BB	BB	BB	BB	BB	BB	BB	BB	BB	BB	BB	BB	BB	BB	BB	BB	BB	BB	BB	BB	BB	BB	BB	BB	BB	BB	BB	BB	BB	BB	BB	BB	BB	BB	BB	BB	BB	BB	BB	BB	BB	BB	BB	BB	BB	BB	BB	BB	BB	BB	BB	BB	BB	BB	BB	BB	BB	BB	BB	BB	BB	BB	BB	BB	BB	BB	BB	BB	BB	BB	BB	BB	BB	BB	BB	BB	BB	BB	BB	BB	BB	BB	BB	BB	BB	BB	BB	BB	BB	BB	BB	BB	BB	BB	BB	BB	BB	BB	BB	BB	BB	BB	BB	BB	BB	BB	BB	BB	BB	BB	BB	BB	BB	BB	BB	BB	BB	BB	BB	BB	BB	BB	BB	BB	BB	BB	BB	BB	BB	BB	BB	BB	BB	BB	BB	BB	BB	BB	BB	BB	BB	BB	BB	BB	BB	BB	BB	BB	BB	BB	BB	BB	BB	BB	BB	BB	BB	BB	BB	BB	BB	BB	BB	BB	BB	BB	BB	BB	BB	BB	BB	BB	BB	BB	BB	BB	BB	BB	BB	BB	BB	BB	BB	BB	BB	BB	BB	BB	BB	BB	BB	BB	BB	BB	BB	BB	BB	BB	BB	BB	BB	BB	BB	BB	BB	BB	BB	BB	-	-	-	-	-	-	-	-	-	-	-	-	-	-	-	-	-	-	-	-	-	-	-	-	-	-	-	-	-	-	-	-	-	-	-	-	-	-	-	-	-	-	-	-	-	-	-	-	-	-	-	-	-	-	-	-	-	-	-	-	-	-	-	-	-	-	-	-	-	-	-	-	-	-	-	-	-	-	-	-	-	-	-	-	-	-	-	-	-	-	-	-	-	-	-	-	-	-	-	-	-	-	-	-	-	-	-	-	-	-	-	-	-	-	-	-	-	-	-	-	-	-	-	-	-	-	-	-	-	-	-	-	-	-	-	-	-	-	-	-	-	-	-	-	-	-	-	-	-	-	-	-	-	-	-	-	-	-	-	-	-	-	-	-	-	-	-	-	-	-	-	-	-	-	-	-	-	-	-	-	-	-	-	-	-	-	-	-	-	-	-	-	-	-	BA	BA	BA	BA	BA	BA	BA	BA	BA	BA	BA	BA	BA	BA	BA	BA	BA	BA	BA	BA	BA	BA	BA	BA	BA	BA	BA	BA	BA	BA	BA	BA	BA	BA	BA	BA	BA	BA	BA	BA	BA	BA	BA	BA	BA	BA	BA	BA	BA	BA	BA	BA	BA	BA	BA	BA	BA	BA	BA	BA	BA	BA	BA	BA	BA	BA	BA	BA	BA	BA	BA	BA	BA	BA	BA	BA	BA	BA	BA	BA	BA	BA	BA	BA	BA	BA	BA	BA	BA	BA	BA	BA	BA	BA	BA	BA	BA	BA	BA	BA	BA	BA	BA	BA	BA	BA	BA	BA	BA	BA	BA	BA	BA	BA	BA	BA	BA	BA	BA	BA	BA	BA	BA	BA	BA	BA	BA	BA	BA	BA	BA	BA	BA	BA	BA	BA	BA	BA	BA	BA	BA	BA	BA	BA	BA	BA	BA	BA	BA	BA	BA	BA	BA	BA	BA	BA	BA	BA	BA	BA	BA	BA	BA	BA	BA	BA	BA	BA	BA	BA	BA	BA	BA	BA	BA	BA	BA	BA	BA	BA	BA	BA	BA	BA	BA	BA	BA	BA	BA	BA	BA	BA	BA	BA	BA	BA	BA	BA	BA	BA	BA	BA	BA	BA	BA	BA	BA	BA	BA	BA	BA	BA	BA	BA	BA	BA	BA	BA	BA	BA	BA	BA	BA	BA	BA	BA	BA	BA	BA	BA	BA	BA	BA	BA	BA	BA	BA	BA	BA	BA	BA	BA	BA	BA	BA	BA	BA	BA	BA	BA	BA	BA	BA	BA	BA	BA	BA	BA	BA	BA	BA	BA	BA	BA	BA	BA	BA	BA	BA	BA	BA	BA	BA	BA	BA	BA	BA	BA	BA	BA	BA	BA	BA	BA	BA	BA	BA	BA	BA	BA	BA	BA	BA	BA	BA	BA	BA	BA	BA	BA	BA	BA	BA	BA	BA	BA	BA	BA	BA	BA	BA	BA	BA	BA	BA	BA	BA	BA	BA	BA	BA	BA	BA	BA	BA	BA	BA	BA	BA	BA	BA	BA	BA	BA	BA	BA	BA	BA	BA	BA	BA	BA	BA	BA	BA	BA	BA	BA	BA	BA	BA	BA	BA	BA	BA	BA	BA	BA	BA	BA	BA	BA	BA	BA	BA	BA	BA	BA	BA	BA	BA	BA	BA	BA	BA	BA	BA	BA	BA	BA	BA	BA	BA	BA	BA	BA	BA	BA	BA	BA	BA	BA	BA	BA	BA	BA	BA	BA	BA	BA	BA	BA	BA	BA	BA	BA	BA	BA	BA	BA	BA	BA	BA	BA	BA	BA	BA	BA	BA	BA	BA	BA	BA	BA	BA	BA	BA	BA	BA	BA	BA	BA	BA	BA	BA	BA	BA	BA	BA	BA	BA	BA	BA	BA	BA	BA	BA	BA	BA	BA	BA	BA	BA	BA	BA	BA	BA	BA	BA	BA	BA	BA	BA	BA	BA	BA	BA	BA	BA	BA	BA	BA	BA	BA	BA	BA	BA	BA	BA	BA	BA	BA	BA	BA	BA	BA	BA	BA	BA	BA	BA	BA	BA	BA	BA	BA	BA	BA	BA	BA	BA	BA	BA	BA	BA	BA	BA	BA	BA	BA	BA	BA	BA	BA	BA	BA	BA	BA	BA	BA	BA	BA	BA	BA	BA	BA	BA	BA	BA	BA	BA	BA	BA	BA	BA	BA	BA	BA	BA	BA	BA	BA	BA	BA	BA	BA	BA	-	-	-	-	-	-	-	-	-	-	-	-	-	-	-	-	-	-	-	-	-	-	-	-	-	-	-	-	-	-	-	-	BA	BA	BA	BA	BA	BA	BA	BA	BA	BA	BA	BA	BA	BA	BA	BA	BA	BA	BA	BA	BA	BA	BA	BA	BA	BA	BA	BA	BA	BA	BA	BA	BA	BA	BA	BA	BA	BA	BA	BA	BA	BA	BA	BA	BA	BA	BA	BA	BA	BA	BA	BA	BA	BA	BA	BA	BA	BA	BA	BA	BA	BA	BA	BA	BA	BA	BA	BA	BA	BA	BA	BA	BA	BA	BA	BA	BA	BA	BA	BA	BA	BA	BA	BA	BA	BA	BA	BA	BA	BA	BA	BA	BA	BA	BA	BA	BA	BA	BA	BA	BA	BA	BA	BA	BA	BA	BA	BA	BA	BA	BA	BA	BA	BA	BA	BA	BA	BA	BA	BA	BA	BA	BA	BA	BA	BA	BA	BA	BA	BA	BA	BA	BA	BA	BA	BA	BA	BA	BA	BA	BA	BA	BA	BA	BA	BA	BA	BA	BA	BA	BA	BA	BA	BA	BA	BA	BA	BA	BA	BA	BA	BA	BA	BA	BA	BA	BA	BA	BA	BA	BA	BA	BA	BA	BA	BA	BA	BA	BA	BA	BA	BA	BA	BA	BA	BA	BA	BA	BA	BA	BA	BA	BA	BA	BA	BA	BA	BA	BA	BA	BA	BA	BA	BA	BA	BA	BA	BA	BA	BA	BA	BA	BA	BA	BA	BA	BA	BA	BA	BA	BA	BA	BA	BA	BA	BA	BA	BA	BA	BA	BA	BA	BA	BA	BA	BA	BA	BA	BA	BA	BA	BA	BA	BA	BA	BA	BA	BA	BA	BA	BA	BA	BA	BA	BA	BA	BA	BA	BA	BA	BA	BA	BA	BA	BA	BA	BA	BA	BA	BA	BA	BA	BA	BA	BA	BA	BA	BA	BA	BA	BA	BA	BA	BA	BA	BA	BA	BA	BA	BA	BA	BA	BA	BA	BA	BA	BA	BA	BA	BA	BA	BA	BA	BA	BA	BA	BA	BA	BA	BA	BA	BA	BA	BA	BA	BA	BA	BA	BA	BA	BA	BA	BA	BA	BA	BA	BA	BA	BA	BA	BA	BA	BA	BA	BA	BA	BA	BA	BA	BA	BA	BA	BA	BA	BA	BA	BA	BA	BA	BA	BA	BA	BA	BA	BA	BA	BA	BA	BA	BA	BA	BA	BA	BA	BA	BA	BA	BA	BA	BA	BA	BA	BA	BA	BA	BA	BA	BA	BA	BA	BA	BA	BA	BA	BA	BA	BA	BA	BA	BA	BA	BA	BA	BA	BA	BA	BA	BA	BA	BA	BA	BA	BA	BA	BA	BA	BA	BA	BA	BA	BA	BA	BA	BA	BA	BA	BA	BA	BA	BA	BA	-	-	-	-	-	-	-	-	-	-	-	-	-	-	-	-	-	-	-	-	-	-	-	-	-	-	-	-	-	-	-	-	-	-	-	-	-	-	-	-	-	-	-	-	-	-	-	-	-	-	-	-	-	-	-	-	-	-	-	-	-	-	-	-	-	-	-	-	-	-	-	-	-	-	-	-	-	-	-	-	-	-	-	-	-	-	-	-	-	-	-	-	-	-	-	-	-	-	-	-	-	-	-	-	-	-	-	-	-	-	-	-	-	-	-	-	-	-	-	-	-	-	-	-	-	-	-	-	-	-	-	-	-	-	-	-	BB	BB	BB	BB	BB	BB	BB	BB	BB	BB	BB	BB	BB	BB	BB	BB	BB	BB	BB	BB	BB	BB	BB	BB	BB	BB	BB	BB	BB	BB	BB	BB	BB	BB	BB	BB	BB	BB	BB	BB	BB	BB	BB	BB	BB	BB	BB	BB	BB	BB	BB	BB	BB	BB	BB	BB	BB	BB	BB	BB	BB	BB	BB	BB	BB	BB	BB	BB	BB	BB	BB	BB	BB	BB	BB	BB	BB	BB	BB	BB	BB	BB	BB	BB	BB	BB	BB	BB	BB	BB	BB	BB	BB	BB	BB	BB	BB	BB	BB	BB	BB	BB	BB	BB	BB	BB	BB	BB	BB	BB	BB	BB	BB	BB	BB	BB	BB	BB	BB	BB	BB	BB	BB	BB	BB	BB	BB	BB	BB	BB	BB	BB	BB	BB	BB	BB	BB	BB	BB	BB	BB	BB	BB	BB	BB	BB	BB	BB	BB	BB	BB	BB	BB	BB	BB	BB	BB	BB	BB	BB	BB	BB	BB	BB	BB	BB	BB	BB	BB	BB	BB	BB	BB	BB	BB	BB	BB	BB	BB	BB	BB	BB	BB	BB	BB	BB	BB	BB	BB	BB	BB	BB	BB	BB	BB	BB	BB	BB	BB	BB	BB	BB	BB	BB	BB	BB	BB	BB	BB	BB	BB	BB	BB	BB	BB	BB	BB	BB	BB	BB	BB	BB	BB	BB	BB	BB	BB	BB	BB	BB	BB	BB	BB	BB	BB	BB	BB	BB	BB	BB	BB	BB	BB	BB	BB	BB	BB	BB	BB	BB	BB	BB	BB	BB	BB	BB	BB	BB	BB	BB	BB	BB	BB	BB	BB	BB	BB	BB	BB	BB	BB	BB	BB	BB	BB	BB	-	-	-	-	-	-	-	-	-	-	-	-	-	-	-	-	-	-	-	-	-	-	-	-	-	-	-	-	-	-	-	-	-	-	-	-	-	-	-	-	-	-	-	-	-	-	-	-	-	-	-	-	-	-	-	-	-	-	-	-	-	-	-	-	-	-	-	-	-	-	-	-	-	-	-	-	-	-	-	-	-	-	-	-	-	-	-	-	-	-	-	-	-	-	-	-	-	-	-	-	-	-	-	-	-	-	-	-	-	-	-	-	-	-	-	-	-	-	-	-	-	-	-	-	-	-	-	-	-	-	-	-	-	-	-	-	-	-	-	-	-	-	-	-	-
indivBCG233_AGGGTAAAGAAGGCTT	BB	BB	BB	BB	BB	BB	BB	BB	BB	BB	BB	BB	BB	BB	BB	BB	BB	BB	BB	BB	BB	BB	BB	BB	BB	BB	BB	BB	BB	BB	BA	BA	BA	BA	BA	BA	BA	BA	BA	BA	BA	BA	BA	BA	BA	BA	BA	BA	BA	BA	BA	BA	BA	BA	BA	BA	BA	BA	BA	BA	BA	BA	BA	BA	BA	BA	BA	BA	BA	BA	BA	BA	BA	BA	BA	BA	BA	BA	BA	BA	BA	BA	BA	BA	BA	BA	BA	BA	BA	BA	BA	BA	BA	BA	BA	BA	BA	BA	BA	BA	BA	BA	BA	BA	BA	BA	BA	BA	BA	BA	BA	BA	BA	BA	BA	BA	BA	BA	BA	BA	BA	BA	BA	BA	BA	BA	BA	BA	BA	BA	BA	BA	BA	BA	BA	BA	BA	BA	BA	BA	BA	BA	BA	BA	BA	BA	BA	BA	BA	BA	BA	BA	BA	BA	BA	BA	BA	BA	BA	BA	BA	BA	BA	BA	BA	BA	BA	BA	BA	BA	BA	BA	BA	BA	BA	BA	BA	BA	BA	BA	BA	BA	BA	BA	BA	BA	BA	BA	BA	BA	BA	BA	BA	BA	BA	BA	BA	BA	BA	BA	BA	BA	BA	BA	BA	BA	BA	BA	BA	BA	BA	BA	BA	BA	BA	BA	BA	BA	BA	BA	BA	BA	BA	BA	BA	BA	BA	BA	BA	BA	BA	BA	BA	BA	BA	BA	BA	BA	BA	BA	BA	BA	BA	BA	BA	BA	BA	BA	BA	BA	BA	BA	BA	BA	BA	BA	BA	BA	BA	BA	BA	BA	BA	BA	BA	BA	BA	BA	BA	BA	BA	BA	BA	BA	BA	BA	BA	BA	BA	BA	BA	BA	BA	BA	BA	BA	BA	BA	BA	BA	BA	BB	BB	BB	BB	BB	BB	BB	BB	BB	BB	BB	BB	BB	BB	BB	BB	BB	BB	BB	BB	BB	BB	BB	BB	BB	BB	BB	BB	BB	BB	BB	BB	BB	BB	BB	BB	BB	BB	BB	BB	BB	BB	BB	BB	BB	BB	BB	BB	BB	BB	BB	BB	BB	BB	BB	BB	BB	BB	BB	BB	BB	BB	BB	BB	BB	BB	BB	BB	BB	BB	BB	BB	BB	BB	BB	BB	BB	BB	BB	BB	BB	BB	BB	BB	BB	BB	BB	BB	BB	BB	BB	BB	BB	BB	BB	BB	BB	BB	BB	BB	BB	BB	BB	BB	BB	BB	BB	BB	BB	BB	BB	BB	BB	BB	BB	BB	BB	BB	BB	BB	BB	BB	BB	BB	BB	BB	BB	BB	BB	BB	BB	BB	BB	BB	BB	BB	BB	BB	BB	BB	BB	BB	BB	BB	BB	BB	BB	BB	BB	BB	BB	BB	BB	BB	BB	BB	BB	BB	BB	BB	BB	BB	BB	BB	BB	BB	BB	BB	BB	BB	BB	BB	BB	BB	BB	BB	BB	BB	BB	BB	BB	BB	BB	BB	BB	BB	BB	BB	BB	BB	BB	BB	BB	BB	BB	BB	BB	BB	BB	BB	BB	BB	BB	BB	BB	BB	BB	BB	BB	BB	BB	BB	BB	BB	BB	BB	BB	BB	BB	BB	BB	BB	BB	BB	BB	BB	BB	BB	BB	BB	BB	BB	BB	BB	BB	BB	BB	BB	BB	BB	BB	BB	BB	BB	BB	BB	BB	BB	BB	BB	BB	BB	BB	BB	BB	BB	BB	BB	BB	BB	BB	BB	BB	BB	BB	BB	BB	BB	BB	BB	BB	BB	BB	BB	BB	BB	BB	BB	BB	BB	BB	BB	BB	BB	BB	BB	BB	BB	BB	BB	BB	BB	BB	BB	BB	BB	BB	BB	BB	BB	BB	BB	BB	BB	BB	BB	BB	BB	BB	-	-	-	-	-	-	-	-	-	-	-	-	-	-	-	-	-	-	-	-	-	-	-	-	-	-	-	-	-	-	-	-	-	-	-	-	-	-	-	-	-	-	-	-	-	-	-	-	-	BA	BA	BA	BA	BA	BA	BA	BA	BA	BA	BA	BA	BA	BA	BA	BA	BA	BA	BA	BA	BA	BA	BA	BA	BA	BA	BA	BA	BA	BA	BA	BA	BA	BA	BA	BA	BA	BA	BA	BA	BA	BA	BA	BA	BA	BA	BA	BA	BA	BA	BA	BA	BA	BA	BA	BA	BA	BA	BA	BA	BA	BA	BA	BA	BA	BA	BA	BA	BA	BA	BA	BA	BA	BA	BA	BA	BA	BA	BA	BA	BA	BA	BA	BA	BA	BA	BA	BA	BA	BA	BA	BA	BA	BA	BA	BA	BA	BA	BA	BA	BA	BA	BA	BA	BA	BA	BA	BA	BA	BA	BA	BA	BA	BA	BA	BA	BA	BA	BA	BA	BA	BA	BA	BA	BA	BA	BA	BA	BA	BA	BA	BA	BA	BA	BA	BA	BA	BA	BA	BA	BA	BA	BA	BA	BA	BA	BA	BA	BA	BA	BA	BA	BA	BA	BA	BA	BA	BA	BA	BA	BA	BA	BA	BA	BA	BA	BA	BA	BA	BA	BA	BA	BA	BA	BA	BA	BA	BA	BA	BA	BA	BA	BA	BA	BA	BA	BA	BA	BA	BA	BA	BA	BA	BA	BA	BA	BA	BA	BA	BA	BA	BA	BA	BA	BA	BA	BA	BA	BA	BA	BA	BA	BA	BA	BA	BA	BA	BA	BA	BA	BA	BA	BA	BA	BA	BA	BA	BA	BA	BA	BA	BA	BA	BA	BA	BA	BA	BA	BA	BA	BA	BA	BA	BA	BA	BA	BA	BA	BA	BA	BA	BA	BA	BA	BA	BA	BA	BA	BA	BA	BA	BA	BA	BA	BA	BA	BA	BA	BA	BA	BA	BA	BA	BA	BA	BA	BA	BA	BA	BA	BA	BA	BA	BA	BA	BA	BA	BA	BA	BA	BA	BA	BA	BA	BA	BA	BA	BA	BA	BA	BA	BA	BA	BA	BA	BA	BA	BA	BA	BA	BA	BA	BA	BA	BA	BA	BA	BA	BA	BA	BA	BA	BA	BA	BA	BA	BA	BA	BA	BA	BA	BA	BA	BA	BA	BA	BA	BA	BA	BA	BA	BA	BA	BA	BA	BA	BA	BA	BA	BA	BA	BA	BA	BA	BA	BA	BA	BA	BA	BA	BA	BA	BA	BA	BA	BA	BA	BA	BA	BA	BA	BA	BA	BA	BA	BA	BA	BA	BA	BA	BA	BA	BA	BA	BA	BA	BA	BA	BA	BA	BA	BA	BA	BA	BA	BA	-	-	-	-	-	-	-	-	-	-	-	-	-	-	-	-	-	-	-	-	-	-	-	-	-	-	-	-	-	-	-	-	-	-	-	-	-	-	-	-	-	-	-	-	-	-	-	-	-	-	-	-	-	-	-	-	-	-	-	-	-	BA	BA	BA	BA	BA	BA	BA	BA	BA	BA	BA	BA	BA	BA	BA	BA	BA	BA	BA	BA	BA	BA	BA	BA	BA	BA	BA	BA	BA	BA	BA	BA	BA	BA	BA	BA	BA	BA	BA	BA	BA	BA	BA	BA	BA	BA	BA	BA	BA	BA	BA	BA	BA	BA	BA	BA	BA	BA	BA	BA	BA	BA	BA	BA	BA	BA	BA	BA	BA	BA	BA	BA	BA	BA	BA	BA	BA	BA	BA	BA	BA	BA	BA	BA	BA	BA	BA	BA	BA	BA	BA	BA	BA	BA	BA	BA	BA	BA	BA	BA	BA	BA	BA	BA	BA	BA	BA	BA	BA	BA	BA	BA	BA	BA	BA	BA	BA	BA	BA	BA	BA	BA	BA	BA	BA	BA	BA	BA	BA	BA	BA	BA	BA	BA	BA	BA	BA	BA	BA	BA	BA	BA	BA	BA	BA	BA	BA	BA	BA	BA	BA	BA	BA	BA	BA	BA	BA	BA	BA	BA	BA	BA	BA	BA	BA	BA	BA	BA	BA	BA	BA	BA	BA	BA	BA	BA	BA	BA	BA	BA	BA	BA	BA	BA	BA	BA	BA	BA	BA	BA	BA	BA	BA	BA	BA	BA	BA	BA	BA	BA	BA	BA	BA	BA	BA	BA	BA	BA	BA	BA	BA	BA	BA	BA	BA	BA	BA	BA	BA	BA	BA	BA	BA	BA	BA	BA	BA	BA	BA	BA	BA	BA	BA	BA	BA	BA	BA	BA	BA	BA	BA	BA	BA	BA	BA	BA	BA	BA	BA	BA	BA	BA	BA	BA	BA	BA	BA	BA	BA	BA	BA	BA	BA	BA	BA	BA	BA	BA	BA	BA	BA	BA	BA	BA	BA	BA	BA	BA	BA	BA	BA	BA	BA	BA	BA	BA	BA	BA	BA	BA	BA	BA	BA	BA	BA	BA	BA	BA	BA	BA	BA	BA	BA	BA	BA	BA	BA	BA	BA	BA	BA	BA	BA	BA	BA	BA	BA	BA	BA	BA	BA	BA	BA	BA	BA	BA	BA	BA	BA	BA	BA	BA	BA	BA	BA	BA	BA	BA	BA	BA	BA	BA	BA	BA	BA	BA	BA	BA	BA	BA	BA	BA	BA	BA	BA	BA	BA	BA	BA	BA	BA	BA	BA	BA	BA	BA	BA	BA	BA	BA	BA	BA	BA	BA	BA	BA	BA	BA	BA	BA	BA	BA	BA	BA	BA	BA	BA	BA	BA	BA	BA	BA	BA	BA	BA	BA	BA	BA	BA	BA	BA	BA	BA	BA	BA	BA	BA	BA	BA	BA	BA	BA	BA	BA	BA	BA	BA	BA	BA	BA	BA	BA	BA	BA	BA	BA	BA	BA	BA	BA	BA	BA	BA	BA	BA	BA	BA	BA	BA	BA	BA	BA	BA	BA	BA	BA	BA	BA	BA	BA	BA	BA	-	-	-	-	-	-	-	-	-	-	-	-	-	-	-	-	BA	BA	BA	BA	BA	BA	BA	BA	BA	BA	BA	BA	BA	BA	BA	BA	BA	BA	BA	BA	BA	BA	BA	BA	BA	BA	BA	BA	BA	BA	BA	BA	BA	BA	BA	BA	BA	BA	BA	BA	BA	BA	BA	BA	BA	BA	BA	BA	BA	BA	BA	BA	BA	BA	BA	BA	BA	BA	BA	BA	BA	BA	BA	BA	BA	BA	BA	BA	BA	BA	BA	BA	BA	BA	BA	BA	BA	BA	BA	BA	BA	BA	BA	BA	BA	BA	BA	BA	BA	BA	BA	BA	BA	BA	BA	BA	BA	BA	BA	BA	BA	BA	BA	BA	BA	BA	BA	BA	BA	BA	BA	BA	BA	BA	BA	BA	BA	BA	BA	BA	BA	BA	BA	BA	BA	BA	BA	BA	BA	BA	BA	BA	BA	BA	BA	BA	BA	BA	BA	BA	BA	BA	BA	BA	BA	BA	BA	BA	BA	BA	BA	BA	BA	BA	BA	BA	BA	BA	BA	BA	BA	BA	BA	BA	BA	BA	BA	BA	BA	BA	BA	BA	BA	BA	BA	BA	BA	BA	BA	BA	BA	BA	BA	BA	BA	BA	BA	BA	BA	BA	BA	BA	BA	BA	BA	BA	BA	BA	BA	BA	BA	BA	BA	BA	BA	BA	BA	BA	BA	BA	BA	BA	BA	BA	BA	BA	BA	BA	BA	BA	BA	BA	BA	BA	BA	BA	BA	BA	BA	BA	BA	BA	BA	BA	BA	BA	BA	BA	BA	BA	BA	BA	BA	BA	BA	BA	BA	BA	BA	BA	BA	BA	BA	BA	BA	BA	BA	BA	BA	BA	BA	BA	BA	BA	BA	BA	BA	BA	BA	BA	BA	BA	BA	BA	BA	BA	BA	BA	BA	BA	BA	BA	BA	BA	BA	BA	BA	BA	BA	BA	BA	BA	BA	BA	BA	BA	BA	BA	BA	BA	BA	BA	BA	BA	BA	BA	BA	BA	BA	BA	BA	BA	BA	BA	BA	BA	BA	BA	BA	BA	BA	BA	BA	BA	BA	BA	BA	BA	BA	BA	BA	BA	BA	BA	BA	BA	BA	BA	BA	BA	BA	BA	BA	BA	BA	BA	BA	BA	BA	BA	BA	BA	BA	BA	BA	BA	BA	BA	BA	BA	BA	BA	BA	BA	BA	BA	BA	BA	BA	BA	BA	BA	BA	BA	BA	BA	BA	BA	BA	BA	BA	BA	BA	BA	BA	BA	BA	BA	BA	BA	BA	BA	BA	BA	BA	BA	BA	BA	BA	BA	BA	BA	BA	BA	BA	BA	BA	BA	BA	BA	BA	BA	BA	BA	BA	BA	BA	BA	BA	BA	BA	BA	BA	BA	BA	BA	BA	BA	BA	BA	BA	BA	BA	BA	BA	BA	BA	BA	BA	BA	BA	BA	BA	BA	BA	BA	BA	BA	BA	BA	BA	BA	BA	BA	BA	BA	BA	BA	BA	BA	BA	BA	BA	BA	BA	BA	BA	BA	BA	BA	BA	BA	BA	BA	BA	BA	BA	BA	BA	BA	BA	BA	BA	BA	BA	BA	BA	BA	BA	BA	BA	BA	BA	-	-	-	-	-	-	-	-	-	-	-	-	-	-	-	-	-	-	-	-	-	-	-	-	-	-	-	-	-	-	-	-	-	-	-	-	-	-	-	-	-	-	-	-	-	-	-	-	-	-	-	-	-	-	-	-	-	-	-	-	-	-	-	-	-	-	-	-	-	-	-	-	-	-	-	-	-	-	-	-	-	-	-	-	-	-	-	-	-	-	-	-	-	-	-	-	-	-	-	-	-	-	-	-	-	-	-	-	-	-	-	-	-	-	-	-	-	-	-	-	-	-	-	-	-	-	-	-	-	-	-	-	-	-	BB	BB	BB	BB	BB	BB	BB	BB	BB	BB	BB	BB	BB	BB	BB	BB	BB	BB	BB	BB	BB	BB	BB	BB	BB	BB	BB	BB	BB	BB	BB	BB	BB	BB	BB	BB	BB	BB	BB	BB	BB	BB	BB	BB	BB	BB	BB	BB	BB	BB	BB	BB	BB	BB	BB	BB	BB	BB	BB	BB	BB	BB	BB	BB	BB	BB	BB	BB	BB	BB	BB	BB	BB	BB	BB	BB	BB	BB	BB	BB	BB	BB	BB	BB	BB	BB	BB	BB	BB	BB	BB	BB	BB	BB	BB	BB	BB	BB	BB	BB	BB	BB	BB	BB	BB	BB	BB	BB	BB	BB	BB	BB	BB	BB	BB	BB	BB	BB	BB	BB	BB	BB	BB	BB	BB	BB	BB	BB	BB	BB	BB	BB	BB	BB	BB	BB	BB	BB	BB	BB	BB	BB	BB	BB	BB	BB	BB	BB	BB	BB	BB	BB	BB	BB	BB	BB	BB	BB	BB	BB	BB	BB	BB	BB	BB	BB	BB	BB	BB	BB	BB	BB	BB	BB	BB	BB	BB	BB	BB	BB	BB	BB	BB	BB	BB	BB	BB	BB	BB	BB	BB	BB	BB	BB	BB	BB	BB	BB	BB	BB	BB	BB	BB	BB	BB	BB	BB	BB	BB	BB	BB	BB	BB	BB	BB	BB	BB	BB	BB	BB	BB	BB	BB	BB	BB	BB	BB	BB	BB	BB	BB	BB	BB	BB	BB	BB	BB	BB	BB	BB	BB	BB	BB	BB	BB	BB	BB	BB	BB	BB	BB	BB	BB	BB	BB	BB	BB	BB	BB	BB	BB	BB	BB	BB	BB	BB	BB	BB	BB	BB	BB	BB	BB	BB	BB	BB	BB	BB	BB	BB	BB	BB	BB	BB	BB	BB	BB	BB	BB	BB	BB	BB	BB	BB	BB	BB	BB	BB	BB	BB	-	-	-	-	-	-	-	-	-	-	-	-	-	-	-	-	-	-	-	-	-	-	-	-	-	-	-	-	-	-	-	-	-	-	-	-	-	-	-	-	-	-	-	-	-	-	-	-	-	-	-	-	-	-	-	-	-	-	-	-	-	-	-	-	-	-	-	-	-	-	-	-	-	-	-	-	-	-	-	-	-	-	-	-	-	-	-	-	-	-	-	-	-	-	-	-	-	-	-	-	-	-	-	-	-	-	-	-	-	-	-	-	-	-	-	-	-	-	-	-	-	-	-	-	-	-	-	-	-	-	-	-	-	-	-	-	-	-	-	-	BB	BB	BB	BB	BB	BB	BB	BB	BB	BB	BB	BB	BB	BB	BB	BB	BB	BB	BB	BB	BB	BB	BB	BB	BB	BB	BB	BB	BB	BB	BB	BB	BB	BB	BB	BB	BB	BB	BB	BB	BB	BB	BB	BB	BB	BB	BB	BB	BB	BB	BB	BB	BB	BB	BB	BB	BB	BB	BB	BB	BB	BB	BB	BB	BB	BB	BB	BB	BB	BB	BB	BB	BB	BB	BB	BB	BB	BB	BB	BB	BB	BB	BB	BB	BB	BB	BB	BB	BB	BB	BB	BB	BB	BB	BB	BB	BB	BB	BB	BB	BB	BB	BB	BB	BB	BB	BB	BB	BB	BB	BB	BB	BB	BB	BB	BB	BB	BB	BB	BB	BB	BB	BB	BB	BB	BB	BB	BB	BB	BB	BB	BB	BB	BB	BB	BB	BB	BB	BB	BB	BB	BB	BB	BB	BB	BB	BB	BB	BB	BB	BB	BB	BB	BB	BB	BB	BB	BB	BB	BB	BB	BB	BB	BB	BB	BB	BB	BB	BB	BB	BB	BB	BB	BB	BB	BB	BB	BB	BB	BB	BB	BB	BB	BB	BB	BB	BB	BB	BB	BB	BB	BB	BB	BB	BB	BB	BB	BB	BB	BB	BB	BB	BB	BB	BB	BB	BB	BB	BB	BB	BB	BB	BB	BB	BB	BB	BB	BB	BB	BB	BB	BB	BB	BB	BB	BB	BB	BB	BB	BB	BB	BB	BB	BB	BB	BB	BB	BB	BB	BB	BB	BB	BB	BB	BB	BB	BB	BB	BB	BB	BB	BB	BB	BB	BB	BB	BB	BB	BB	BB	BB	BB	BB	BB	BB	BB	BB	BB	BB	BB	BB	BB	BB	BB	BB	BB	BB	BB	BB	BB	BB	BB	BB	BB	BB	BB	BB	BB	BB	BB	BB	BB	BB	BB	BB	BB	BB	BB	BB	BB	BB	BB	BB	BB	BB	BB	BB	BB	BB	BB	BB	BB	BB	BB	BB	BB	BB	BB	BB	BB	BB	BB	BB	BB	BB	BB	BB	BB	BB	BB	BB	BB	BB	BB	BB	BB	BB	BB	BB	BB	BB	BB	BB	BB	BB	BB	BB	BB	BB	BB	BB	BB	BB	BB	BB	BB	BB	BB	BB	BB	BB	BB	BB	BB	BB	BB	BB	BB	BB	BB	BB	BB	BB	BB	BB	BB	BB	BB	BB	BB	BB	BB	BB	BB	BB	BB	BB	BB	BB	BB	BB	BB	BB	BB	BB	BB	BB	BB	BB	BB	BB	BB	BB	BB	BB	BB	BB	BB	BB	BB	BB	BB	BB	BB	BB	BB	BB	BB	BB	BB	BB	BB	BB	-	-	-	-	-	-	-	-	-	-	-	-	-	-	-	-	-	-	-	-	-	-	-	-	-	-	-	-	-	-	-	-	-	-	-	-	-	-	-	-	-	-	-	-	-	-	-	-	-	-	-	-	-	-	-	-	-
indivBCG234_AGGGTAAACACGGACT	BB	BB	BB	BB	BB	BB	BB	BB	BB	BB	BB	BB	BB	BB	BB	BB	BB	BB	BB	BB	BB	BB	BB	BB	BB	BB	BB	BB	BB	BB	BB	BB	BB	BB	BB	BB	BB	BB	BB	BB	BB	BB	BB	BB	BB	BB	BB	BB	BB	BB	BB	BB	BB	BB	BB	BB	BB	BB	BB	BB	BB	BB	BB	BB	BB	BB	BB	BB	BB	BB	BB	BB	BB	BB	BB	BB	BB	BB	BB	BB	BB	BB	BB	BB	BB	BB	BB	BB	BB	BB	BB	BB	BB	BB	BB	BB	BB	BB	BB	BB	BB	BB	BB	BB	BB	BB	BB	BB	BB	BB	BB	BB	BB	BB	BB	BB	BB	BB	BB	BB	BB	BB	BB	BB	BB	BB	BB	BB	BB	BB	BB	BB	BB	BB	BB	BB	BB	BB	BB	BB	BB	BB	BB	BB	BB	BB	BB	BB	BB	BB	BB	BB	BB	BB	BB	BB	BB	BB	BB	BB	BB	BB	BB	BB	BB	BB	BB	BB	BB	BB	BB	BB	BB	BB	BB	BB	BB	BB	BB	BB	BB	BB	BB	BB	BB	BB	BB	BB	BB	BB	BB	BB	BB	BB	BB	BB	BB	BB	BB	BB	BB	BB	BB	BB	BB	BB	BB	BB	BB	BB	BB	BB	BB	BB	BB	BB	BB	BB	BB	BB	BB	BB	BB	BB	BB	BB	BB	BB	BB	BB	BB	BB	BB	BB	BB	BB	BB	BB	BB	BB	BB	BB	BB	BB	BB	BB	BB	BB	BB	BB	BB	BB	BB	BB	BB	BB	BB	BB	BB	BB	BB	BB	BB	BB	BB	BB	BB	BB	BB	BB	BB	BB	BB	BB	BB	BB	BB	BB	BB	BB	BB	BB	BB	BB	BB	BB	BB	BB	BB	BB	BB	BB	BB	BB	BB	BB	BB	BB	BB	BA	BA	BA	BA	BA	BA	BA	BA	BA	BA	BA	BA	BA	BA	BA	BA	BA	BA	BA	BA	BA	BA	BA	BA	BA	BA	BA	BA	BA	BA	BA	BA	BA	BA	BA	BA	BA	BA	BA	BA	BA	BA	BA	BA	BA	BA	BA	BA	BA	BA	BA	BA	BA	BA	BA	BA	BA	BA	BA	BA	BA	BA	BA	BA	BA	BA	BA	BA	BA	BA	BA	BA	BA	BA	BA	BA	BA	BA	BA	BA	BA	BA	BA	BA	BA	BA	BA	BA	BA	BA	BA	BA	BA	BA	BA	BA	BA	BA	BA	BA	BA	BA	BA	BA	BA	BA	BA	BA	BA	BA	BA	BA	BA	BA	BA	BA	BA	BA	BA	BA	BA	BA	BA	BA	BA	BA	BA	BA	BA	BA	BA	BA	BA	BA	BA	BA	BA	BA	BA	BA	BA	BA	BA	BA	BA	BA	BA	BA	BA	BA	BA	BA	BA	BA	BA	BA	BA	BA	BA	BA	BA	BA	BA	BA	BA	BA	BA	BA	BA	BA	BA	BA	BA	BA	BA	BA	BA	BA	BA	BA	BA	BA	BA	BA	BA	BA	BA	BA	BA	BA	BA	BA	BA	BA	BA	BA	BA	BA	BA	BA	BA	BA	BA	BA	BA	BA	BA	BA	BA	BA	BA	BA	BA	BA	BA	BA	BA	BA	BA	BA	BA	BA	BA	BA	BA	BA	BA	BA	BA	BA	BA	BA	BA	BA	BA	BB	BB	BB	BB	BB	BB	BB	BB	BB	BB	BB	BB	BB	BB	BB	BB	BB	BB	BB	BB	BB	BB	BB	BB	BB	BB	BB	BB	BB	BB	BB	BB	BB	BB	BB	BB	BB	BB	BB	BB	BB	BB	BB	BB	BB	BB	BB	BB	BB	BB	BB	BB	BB	BB	BB	BB	BB	BB	BB	BB	BB	BB	BB	BB	BB	BB	-	-	-	-	-	-	-	-	-	-	-	-	-	-	-	-	-	-	-	-	-	-	-	-	-	-	-	-	-	-	-	-	-	-	-	-	-	BA	BA	BA	BA	BA	BA	BA	BA	BA	BA	BA	BA	BA	BA	BA	BA	BA	BA	BA	BA	BA	BA	BA	BA	BA	BA	BA	BA	BA	BA	BA	BA	BA	BA	BA	BA	BA	BA	BA	BA	BA	BA	BA	BA	BA	BA	BA	BA	BA	BA	BA	BA	BA	BA	BA	BA	BA	BA	BA	BA	BA	BA	BA	BA	BA	BA	BA	BA	BA	BA	BA	BA	BA	BA	BA	BA	BA	BA	BA	BA	BA	BA	BA	BA	BA	BA	BA	BA	BA	BA	BA	BA	BA	BA	BA	BA	BA	BA	BA	BA	BA	BA	BA	BA	BA	BA	BA	BA	BA	BA	BA	BA	BA	BA	BA	BA	BA	BA	BA	BA	BA	BA	BA	BA	BA	BA	BA	BA	BA	BA	BA	BA	BA	BA	BA	BA	BA	BA	BA	BA	BA	BA	BA	BA	BA	BA	BA	BA	BA	BA	BA	BA	BA	BA	BA	BA	BA	BA	BA	BA	BA	BA	BA	BA	BA	BA	BA	BA	BA	BA	BA	BA	BA	BA	BA	BA	BA	BA	BA	BA	BA	BA	BA	BA	BA	BA	BA	BA	BA	BA	BA	BA	BA	BA	BA	BA	BA	BA	BA	BA	BA	BA	BA	BA	BA	BA	BB	BB	BB	BB	BB	BB	BB	BB	BB	BB	BB	BB	BB	BB	BB	BB	BB	BB	BB	BB	BB	BB	BB	BB	BB	BB	BB	BB	BA	BA	BA	BA	BA	BA	BA	BA	BA	BA	BA	BA	BA	BA	BA	BA	BA	BA	BA	BA	BA	BA	BA	BA	BA	BA	BA	BA	BA	BA	BA	BA	BA	BA	BA	BA	BA	BA	BA	BA	BA	BA	BA	BA	BA	BA	BA	BA	BA	BA	BA	BA	BA	BA	BA	BA	BA	BA	BA	BA	BA	BA	BA	BA	BA	BA	BA	BA	BA	BA	BA	BA	BA	BA	BA	BA	BA	BA	BA	BA	BA	BA	BA	BA	BA	BA	BA	BA	BA	BA	BA	BA	BA	BA	BA	BA	BA	BA	BA	BA	BA	BA	BA	BA	BA	BA	BA	BA	BA	BA	BA	BA	BA	BA	BA	BA	BA	BA	BA	BA	BA	BA	BA	BA	BA	BA	BA	BA	BA	BA	BA	BA	BA	BA	BA	BA	BA	BA	BA	BA	BA	BA	BA	BA	BA	BA	BA	BA	BA	BA	BA	BA	BA	BA	BA	BA	BA	BA	BA	BA	BA	BA	BA	BA	BA	BA	BA	BA	BA	BA	BA	BA	BA	-	-	-	-	-	-	-	-	-	-	-	-	-	-	-	-	-	-	-	-	-	-	-	-	-	-	-	-	-	-	-	-	-	-	-	-	-	-	-	-	-	-	-	-	-	-	-	-	-	-	-	-	-	-	-	-	-	-	-	-	-	-	-	-	-	-	-	-	-	-	-	-	-	-	-	-	-	-	-	-	-	-	BA	BA	BA	BA	BA	BA	BA	BA	BA	BA	BA	BA	BA	BA	BA	BA	BA	BA	BA	BA	BA	BA	BA	BA	BA	BA	BA	BA	BA	BA	BA	BA	BA	BA	BA	BA	BA	BA	BA	BA	BA	BA	BA	BA	BA	BA	BA	BA	BA	BA	BA	BA	BA	BA	BA	BA	BA	BA	BA	BA	BA	BA	BA	BA	BA	BA	BA	BA	BA	BA	BA	BA	BA	BA	BA	BA	BA	BA	BA	BA	BA	BA	BA	BA	BA	BA	BA	BA	BA	BA	BA	BA	BA	BA	BA	BA	BA	BA	BA	BA	BA	BA	BA	BA	BA	BA	BA	BA	BA	BA	BA	BA	BA	BA	BA	BA	BA	BA	BA	BA	BA	BA	BA	BA	BA	BA	BA	BA	BA	BA	BA	BA	BA	BA	BA	BA	BA	BA	BA	BA	BA	BB	BB	BB	BB	BB	BB	BB	BB	BB	BB	BB	BB	BB	BB	BB	BB	BB	BB	BB	BB	BB	BB	BB	BB	BB	BB	BB	BB	BB	BB	BB	BB	BB	BB	BB	BB	BB	BB	BB	BB	BB	BB	BB	BB	BB	BB	BB	BB	BB	BB	BB	BB	BB	BB	BB	BB	BB	BB	BB	BB	BB	BB	BB	BB	BB	BB	BB	BB	BB	BB	BB	BB	BB	BB	BB	BB	BB	BB	BB	BB	BB	BB	BB	BB	BB	BB	BB	BB	BB	BB	BB	BB	BB	BB	BB	BB	BB	BB	BB	BB	BB	BB	BB	BB	BB	BB	BB	BB	BB	BB	BB	BB	BB	BB	BB	BB	BB	BB	BB	BB	BB	BB	BB	BB	BB	BB	BB	BB	BB	BB	BB	BB	BB	BB	BB	BB	BB	BB	BB	BB	BB	BB	BB	BB	BB	BB	BB	BB	BB	BB	BB	BB	BB	BB	BB	BB	BB	BB	BB	BB	BB	BB	BB	BB	BB	BB	BB	BB	BB	BB	BB	BB	BB	BB	BB	BB	BB	BB	BB	BB	BB	BB	BB	BB	BB	BB	BB	BB	BB	BB	BB	BB	BB	BB	BB	BB	BB	BB	BB	BB	BB	BB	BB	BB	BB	BB	BB	BB	BB	BB	BB	BB	BB	BB	BB	BB	BB	BB	BB	BB	BB	BB	BB	BB	BB	BB	BB	BB	BB	BB	BB	-	-	-	-	-	-	-	-	-	-	-	-	-	-	-	-	-	-	-	-	-	-	-	-	-	-	-	-	-	-	-	-	-	-	-	-	-	-	-	-	-	-	-	-	-	-	-	-	-	-	-	-	-	-	-	-	-	-	-	-	-	-	-	-	-	-	-	-	-	-	-	-	-	-	-	-	-	-	-	-	-	-	-	-	-	-	-	-	-	-	BA	BA	BA	BA	BA	BA	BA	BA	BA	BA	BA	BA	BA	BA	BA	BA	BA	BA	BA	BA	BA	BA	BA	BA	BA	BA	BA	BA	BA	BA	BA	BA	BA	BA	BA	BA	BA	BA	BA	BA	BA	BA	BA	BA	BA	BA	BA	BA	BA	BA	BA	BA	BA	BA	BA	BA	BA	BA	BA	BA	BA	BA	BA	BA	BA	BA	BA	BA	BA	BA	BA	BA	BA	BA	BA	BA	BA	BA	BA	BA	BA	BA	BA	BA	BA	BA	BA	BA	BA	BA	BA	BA	BA	BA	BA	BA	BA	BA	BA	BA	BA	BA	BA	BA	BA	BA	BA	BA	BA	BA	BA	BA	BA	BA	BA	BA	BA	BA	BA	BA	BA	BA	BA	BA	BA	BA	BA	BA	BA	BA	BA	BA	BA	BA	BA	BA	BA	BA	BA	BA	BA	BA	BA	BA	BA	BA	BA	BA	BA	BA	BA	BA	BA	BA	BA	BA	BA	BA	BA	BA	BA	BA	BA	BA	BA	BA	BA	BA	BA	BA	BA	BA	BA	BA	BA	BA	BA	BA	BA	BA	BA	BA	BA	BA	BA	BA	BA	BA	BA	BA	BA	BA	BA	BA	BA	BA	BA	BA	BA	BA	BA	BA	BA	BA	BA	BA	BA	BA	BA	BA	BA	BA	BA	BA	BA	BA	BA	BA	BA	BA	BA	BA	BA	BA	BA	BA	BA	BA	BA	BA	BA	BA	BA	BA	BA	BA	BB	BB	BB	BB	BB	BB	BB	BB	BB	BB	BB	BB	BB	BB	BB	BB	BB	BB	BB	BB	BB	BB	BB	BB	BB	BB	BB	BB	BB	BB	BB	BB	BB	BB	BB	BB	BB	BB	BB	BB	BB	BB	BB	BB	BB	BB	BB	BB	BB	BB	BB	BB	BB	BB	BB	BB	BB	BB	BB	BB	BB	BB	BB	BB	BB	BB	BB	BB	BB	BB	BB	BB	BB	BB	BB	BB	BB	BB	BB	BB	BB	BB	BB	BB	BB	BB	BB	BB	BB	BB	BB	BB	BB	BB	BB	BB	BB	BB	BB	BB	BB	BB	BB	BB	BB	BB	BB	BB	BB	BB	BB	BB	BB	BB	BB	BB	BB	BB	BB	BB	BB	BB	BB	BB	BB	BB	BB	BB	BB	BB	BB	BB	BB	BB	BB	BB	BB	BB	BB	BB	BB	BB	BB	BB	BB	BB	BB	BB	BB	BB	BB	BB	BB	BB	BB	BB	BB	BB	BB	BB	BB	BB	BB	BB	BB	BB	BB	BB	BB	BB	BB	BB	BB	BB	BB	BB	BB	BB	BB	BB	BB	BB	BB	BB	BB	BB	BB	BB	BB	BB	BB	BB	BB	BB	BB	BB	BB	BB	BB	BB	BB	BB	BB	BB	BB	BB	BB	BB	BB	BB	BB	BB	BB	BB	BB	BB	BB	BB	BB	BB	BB	BB	BB	BB	BB	BB	BB	BB	BB	BB	BB	BB	BB	BB	BB	BB	BB	BB	BB	BB	BB	BB	BB	BB	BB	BB	BB	BB	BB	-	-	-	-	-	-	-	-	-	-	-	-	-	-	-	-	-	-	-	-	-	-	-	-	-	-	-	-	-	-	-	-	-	-	-	-	-	-	-	-	-	-	-	-	-	-	-	-	-	-	-	-	-	-	-	-	-	-	-	-	-	-	-	-	-	-	-	-	-	-	-	-	-	BA	BA	BA	BA	BA	BA	BA	BA	BA	BA	BA	BA	BA	BA	BA	BA	BA	BA	BA	BA	BA	BA	BA	BA	BA	BA	BA	BA	BA	BA	BA	BA	BA	BA	BA	BA	BA	BA	BA	BA	BA	BA	BA	BA	BA	BA	BA	BA	BA	BA	BA	BA	BA	BA	BA	BA	BA	BA	BA	BA	BA	BA	BA	BA	BA	BA	BA	BA	BA	BA	BA	BA	BA	BA	BA	BA	BA	BA	BA	BA	BA	BA	BA	BA	BA	BA	BA	BA	BA	BA	BA	BA	BA	BA	BA	BA	BA	BA	BA	BA	BA	BA	BA	BA	BA	BA	BA	BA	BA	BA	BA	BA	BA	BA	BA	BA	BA	BA	BA	BA	BA	BA	BA	BA	BA	BA	BA	BA	BA	BA	BA	BA	BA	BA	BA	BA	BA	BA	BA	BA	BA	BA	BA	BA	BA	BA	BA	BA	BA	BA	BA	BA	BA	BA	BA	BA	BA	BA	BA	BA	BA	BA	BA	BA	BA	BA	BA	BA	BA	BA	BA	BA	BA	BA	BA	BA	BA	BA	BA	BA	BA	BA	BA	BA	BA	BA	BA	BA	BA	BA	BA	BA	BA	BA	BA	BA	BA	BA	BA	BA	BA	BA	BA	BA	BA	BA	BA	BA	BA	BA	BA	BA	BA	BA	BA	BA	BA	BA	BA	BA	BA	BA	BA	BA	BA	BA	BA	BA	BA	BA	BA	BA	BA	BA	BA	BA	BA	BA	BA	BA	BA	BA	BA	BA	BA	BA	BA	BA	BA	BA	BA	BA	BA	BA	BA	BA	BA	BA	BA	BA	BA	BA	BA	BA	BA	BA	BA	BA	BA	BA	BA	BA	BA	BA	BA	BA	BA	BA	BA	BA	BA	BA	BA	BA	BA	BA	BA	BA	BA	BA	BA	BA	BA	BA	BA	BA	BA	BA	BA	BA	BA	BA	BA	BA	BA	BA	BA	BA	BA	BA	BA	BA	BA	BA	BA	BA	BA	BA	BA	BA	BA	BA	BA	BA	BA	BA	BA	BA	BA	BA	BA	BA	BA	BA	BA	BA	BA	BA	BA	BA	BA	BA	BA	BA	BA	BA	BA	BA	BA	BA	BA	BA	BA	BA	BA	BA	BA	BA	BA	BA	BA	BA	BA	BA	BA	BA	BA	BA	BA	BA	BA	BA	BA	BA	BA	BA	BA	BA	BA	BA	BA	BA	BA	BA	BA	BA	BA	BA	BA	BA	BA	BA	BA	BA	BA	BA	BA	BA	BA	BA	BA	BA	BA	BA	BA	BA	BA	BA	BA	BA	BA	BA	BA	BA	BA	BA	BA	BA	BA	BA	BA	BA	BA	BA	BA	BA	BA	BA	BA	BA	BA	BA	BA	BA	BA	BA	BA	BA	BA	BA	BA	BA	BA	BA	BA	BA	BA	BA	BA	BA	BA	BA	BA	BA	BA	BA	BA	BA	BA	BA	BA	BA	BA	BA	BA	BA	BA	BA	BA	BA	BA	BA	BA	BA	BA	BA	BA	BA	-	-	-	-	-	-	-	-	-	-	-	-	-	-	-	-	-	-	-	-	-	-	-	-	-	-	-	-	-	-	BA	BA	BA	BA	BA	BA	BA	BA	BA	BA	BA	BA	BA	BA	BA	BA	BA	BA	BA	BA	BA	BA	BA	BA	BA	BA	BA	BA	BA	BA	BA	BA	BA	BA	BA	BA	BA	BA	BA	BA	BA	BA	BA	BA	BA	BA	BA	BA	BA	BA	BA	BA	BA	BA	BA	BA	BA	BA	BA	BA	BA	BA	BA	BA	BA	BA	BA	BA	BA	BA	BA	BA	BA	BA	BA	BA	BA	BA	BA	BA	BA	BA	BA	BA	BA	BA	BA	BA	BA	BA	BA	BA	BA	BA	BA	BA	BA	BA	BA	BA	BA	BA	BA	BA	BA	BA	BA	BA	BA	BA	BA	BA	BA	BA	BA	BA	BA	BA	BA	BA	BA	BA	BA	BA	BA	BA	BA	BA	BA	BA	BA	BA	BA	BA	BA	BA	BA	BA	BA	BA	BA	BA	BA	BA	BA	BA	BA	BA	BA	BA	BA	BA	BA	BA	BA	BA	BA	BA	BA	BA	BA	BA	BA	BA	BA	BA	BA	BA	BA	BA	BA	BA	BA	BA	BA	BA	BA	BA	BA	BA	BA	BA	BA	BA	BA	BA	BA	BA	BA	BA	BA	BA	BA	BA	BA	BA	BA	BA	BA	BA	BA	BA	BA	BA	BA	BA	BA	BA	BA	BA	BA	BA	BA	BA	BA	BA	BA	BA	BA	BA	BA	BA	BA	BA	BA	BA	BA	BA	BA	BA	BA	BA	BA	BA	BA	BA	BA	BA	BA	BA	BA	BA	BA	BA	BA	BA	BA	BA	BA	BA	BA	BA	BA	BA	BA	BA	BA	BA	BA	BA	BA	BA	BA	BA	BA	BA	BA	BA	BA	BA	BA	BA	BA	BA	BA	BA	BA	BA	BA	BA	BA	BA	BA	BA	BA	BA	BA	BA	BA	BA	BA	BA	BA	BA	BA	BA	BA	BA	BA	BA	BA	BA	BA	BA	BA	BA	BA	BA	BA	BA	BA	BA	BA	BA	BA	BA	BA	BA	BA	BA	BA	BA	BA	BA	BA	BA	BA	BA	BA	BA	BA	BA	BA	BA	BA	BA	BA	BA	BA	BA	BA	BA	BA	BA	BA	BA	BA	BA	BA	BA	BA	BA	BA	BA	BA	BA	BA	BA	BA	BA	BA	BA	BA	BA	BA	BA	BA	BA	BA	BA	BA	BA	BA	BA	BA	BA	BA	BA	BA	BA	BA	BA	BA	BA	BA	BA	BA	BA	BA	BA	BA	BA	BA	BA	BA	BA	BA	BA	BA	BA	BA	BA	BA	BA	BA	BA	BA	BA	BA	BA	BA	BA	BA	BA	BA	BA	BA	BA	BA	BA	BA	BA	BA	BA	BA	BA	BA	BA	BA	BA	BA	BA	BA	BA	BA	BA	BA	BA	BA	BA	BA	BA	BA	BA	BA	BA	BA	BA	BA	BA	BA	BA	-	-	-	-	-	-	-	-	-	-	-	-	-	-	-
indivBCG235_AGGGTAAATCGAAGCT	BB	BB	BB	BB	BB	BB	BB	BB	BB	BB	BB	BB	BB	BB	BB	BB	BB	BB	BB	BB	BB	BB	BB	BB	BB	BB	BB	BB	BA	BA	BA	BA	BA	BA	BA	BA	BA	BA	BA	BA	BA	BA	BA	BA	BA	BA	BA	BA	BA	BA	BA	BA	BA	BA	BA	BA	BA	BA	BA	BA	BA	BA	BA	BA	BA	BA	BA	BA	BA	BA	BA	BA	BA	BA	BA	BA	BA	BA	BA	BA	BA	BA	BA	BA	BA	BA	BA	BA	BA	BA	BA	BA	BA	BA	BA	BA	BA	BA	BA	BA	BA	BA	BA	BA	BA	BA	BA	BA	BA	BA	BA	BA	BA	BA	BA	BA	BA	BA	BA	BA	BA	BA	BA	BA	BA	BA	BA	BA	BA	BA	BA	BA	BA	BA	BA	BA	BA	BA	BA	BA	BA	BA	BA	BA	BA	BA	BA	BA	BA	BA	BA	BA	BA	BA	BA	BA	BA	BA	BA	BA	BA	BA	BA	BA	BA	BA	BA	BA	BA	BA	BA	BA	BA	BA	BA	BA	BA	BA	BA	BA	BA	BA	BA	BA	BA	BA	BA	BA	BA	BA	BA	BA	BA	BA	BA	BA	BA	BA	BA	BA	BA	BA	BA	BA	BA	BA	BA	BA	BA	BA	BA	BA	BA	BA	BA	BA	BA	BA	BA	BA	BA	BA	BA	BA	BA	BA	BA	BA	BA	BA	BA	BA	BA	BA	BA	BA	BA	BA	BA	BA	BA	BA	BA	BA	BA	BA	BA	BA	BA	BA	BA	BA	BA	BA	BA	BA	BA	BA	BA	BA	BA	BA	BA	BA	BA	BA	BA	BA	BA	BA	BA	BA	BA	BA	BA	BA	BA	BA	BA	BA	BA	BA	BA	BA	BA	BA	BA	BA	BA	BA	BA	BA	BA	BA	BA	BA	BA	BA	BA	BA	BA	BA	BA	BA	BA	BA	BA	BA	BA	BA	BA	BA	BA	BA	BA	BA	BA	BA	BA	BA	BA	BA	BA	BA	BA	BA	BA	BA	BA	BA	BA	BA	BA	BA	BA	BA	BA	BA	BA	BA	BA	BA	BA	BA	BA	BA	BA	BA	BA	BA	BA	BA	BA	BA	BA	BA	BA	BA	BA	BA	BA	BA	BA	BA	BA	BA	BA	BA	BA	BA	BA	BA	BA	BA	BA	BA	BA	BA	BA	BA	BA	BA	BA	BA	BA	BA	BA	BA	BA	BA	BA	BA	BA	BA	BA	BA	BA	BA	BA	BA	BA	BA	BA	BA	BA	BA	BA	BA	BA	BA	BA	BA	BA	BA	BA	BA	BA	BA	BA	BA	BA	BA	BA	BA	BA	BA	BA	BA	BA	BA	BA	BA	BA	BA	BA	BA	BA	BA	BA	BA	BA	BA	BA	BA	BA	BA	BA	BA	BA	BA	BA	BA	BA	BA	BA	BA	BA	BA	BA	BA	BA	BA	BA	BA	BA	BA	BA	BA	BA	BA	BA	BA	BA	BA	BA	BA	BA	BA	BA	BA	BA	BA	BA	BA	BA	BA	BA	BA	BA	BA	BA	BA	BA	BA	BA	BA	BA	BA	BA	BA	BB	BB	BB	BB	BB	BB	BB	BB	BB	BB	BB	BB	BB	BB	BB	BB	BB	BB	BB	BB	BB	BB	BB	BB	BB	BB	BB	BB	BB	BB	BB	BB	BB	BB	BB	BB	BB	BB	BB	BB	BB	BB	BB	BB	BB	BB	BB	BB	BB	BB	BB	BB	BB	BB	BB	BB	BB	BB	BB	BB	BB	BB	BB	BB	BB	BB	BB	BB	BB	BB	BB	BB	BB	BB	BB	BB	BB	BB	BB	BB	BB	BB	BB	BB	BB	BB	BB	BB	BB	BB	BB	BB	BB	BB	BB	BB	BB	BB	BB	BB	-	-	-	-	-	-	-	-	-	-	-	-	-	-	-	BB	BB	BB	BB	BB	BB	BB	BB	BB	BB	BB	BB	BB	BB	BB	BB	BB	BB	BB	BB	BB	BB	BB	BB	BB	BB	BB	BB	BB	BB	BB	BB	BB	BB	BB	BB	BB	BB	BB	BB	BB	BB	BB	BB	BB	BB	BB	BB	BB	BB	BB	BB	BB	BB	BB	BB	BB	BB	BB	BB	BB	BB	BB	BB	BB	BB	BB	BB	BB	BB	BB	BB	BB	BB	BB	BB	BB	BB	BB	BB	BB	BB	BB	BB	BB	BB	BB	BB	BB	BB	BB	BB	BB	BB	BB	BB	BB	BB	BB	BB	BB	BB	BB	BB	BB	BB	BB	BB	BB	BB	BB	BB	BB	BB	BB	BB	BB	BB	BB	BB	BB	BB	BB	BB	BB	BB	BB	BB	BB	BB	BB	BB	BB	BB	BB	BB	BB	BB	BB	BB	BB	BB	BB	BB	BB	BB	BB	BB	BB	BB	BB	BB	BB	BB	BB	BB	BB	BB	BB	BB	BB	BB	BB	BB	BB	BB	BB	BB	BB	BB	BB	BB	BB	BB	BB	BB	BB	BB	BB	BB	BB	BB	BB	BB	BB	BB	BB	BB	BB	BB	BB	BB	BB	BB	BB	BB	BB	BB	BB	BB	BB	BB	BB	BB	BB	BB	BB	BB	BB	BB	BB	BB	BA	BA	BA	BA	BA	BA	BA	BA	BA	BA	BA	BA	BA	BA	BA	BA	BA	BA	BA	BA	BA	BA	BA	BA	BA	BA	BA	BA	BA	BA	BA	BA	BA	BA	BA	BA	BA	BA	BA	BA	BA	BA	BA	BA	BA	BA	BA	BA	BA	BA	BA	BA	BA	BA	BA	BA	BA	BA	BA	BA	BA	BA	BA	BA	BA	BA	BA	BA	BA	BA	BA	BA	BA	BA	BA	BA	BA	BA	BA	BA	BA	BA	BA	BA	BA	BA	BA	BA	BA	BA	BA	BA	BA	BA	BA	BA	BA	BA	BA	BA	BA	BA	BA	BA	BA	BA	BA	BA	BA	BA	BA	BA	BA	BA	BA	BA	BA	BA	BA	BA	BA	BA	BA	BA	BA	BA	BA	BA	BA	BA	BA	BA	BA	BA	BA	BA	BA	BA	BA	BA	BA	BA	BA	BA	BA	BA	BA	BA	BA	BA	BA	BA	BA	BA	BA	BA	BA	BA	BA	BA	BA	BA	BA	BA	BA	BA	BA	BA	BA	BA	BA	BA	BA	BA	BA	BA	BA	BA	BA	BA	BA	BA	BA	BA	BA	BA	BA	BA	BA	BA	BA	BA	BA	BA	BA	BA	BA	BA	BA	BA	BA	BA	BA	BA	BA	BA	BA	BA	BA	BA	BA	BA	BA	BA	BA	BA	BA	BA	BA	BA	BA	BA	BA	BA	BA	BA	BA	BA	BA	BA	BA	BA	BA	BA	BA	BA	BA	BA	BA	BA	BA	BA	BA	BA	BA	BA	BA	-	-	-	-	-	-	-	-	-	-	-	-	-	-	BA	BA	BA	BA	BA	BA	BA	BA	BA	BA	BA	BA	BA	BA	BA	BA	BA	BA	BA	BA	BA	BA	BA	BA	BA	BA	BA	BA	BA	BA	BA	BA	BA	BA	BA	BA	BA	BA	BA	BA	BA	BA	BA	BA	BA	BA	BA	BA	BA	BA	BA	BA	BA	BA	BA	BA	BA	BA	BA	BA	BA	BA	BA	BA	BA	BA	BA	BA	BA	BA	BA	BA	BA	BA	BA	BA	BA	BA	BA	BA	BA	BA	BA	BA	BA	BA	BA	BA	BA	BA	BA	BA	BA	BA	BA	BA	BA	BA	BA	BA	BA	BA	BA	BA	BA	BA	BA	BA	BA	BA	BA	BA	BA	BA	BA	BA	BA	BA	BA	BA	BA	BA	BA	BA	BA	BA	BA	BA	BA	BA	BA	BA	BA	BA	BA	BA	BA	BA	BA	BA	BA	BA	BA	BA	BA	BA	BA	BA	BA	BA	BA	BA	BA	BA	BA	BA	BA	BA	BA	BA	BA	BA	BA	BA	BA	BA	BA	BA	BA	BA	BA	BA	BA	BA	BA	BA	BA	BA	BA	BA	BA	BA	BA	BA	BA	BA	BA	BA	BA	BA	BA	BA	BA	BA	BA	BA	BA	BA	BA	BA	BA	BA	BA	BA	BA	BA	BA	BA	BA	BA	BA	BA	BA	BA	BA	BA	BA	BA	BA	BA	BA	BA	BA	BA	BA	BA	BA	BA	BA	BA	BA	BA	BA	BA	BA	BA	BA	BA	BA	BA	BA	BA	BA	BA	BA	BA	BA	BA	BA	BA	BA	BA	BA	BA	BA	BA	BA	BA	BA	BA	BA	BA	BA	BA	BA	BA	BA	BA	BA	BA	BA	BA	BA	BA	BA	BA	BA	BA	BA	BA	BA	BA	BA	BA	BA	BA	BA	BA	BA	BA	BA	BA	BA	BA	BA	BA	BA	BA	BA	BA	BA	BA	BA	BA	BA	BA	BA	BA	BA	BA	BA	BA	BA	BA	BA	BA	BA	BA	BA	BA	BA	BA	BA	BA	BA	BA	BA	BA	BA	BA	BA	BA	BA	BA	BA	BA	BA	BA	BA	BA	BA	BA	BA	BA	BA	BA	BA	BA	BA	BA	BA	BA	BA	BA	BA	BA	BA	BA	BA	BA	BA	BA	BA	BA	BA	BA	BA	BA	BA	BA	BA	BA	BA	BA	BA	BA	BA	BA	BA	BA	BA	BA	BA	BA	BA	BA	BA	BA	BA	BA	BA	BA	BA	BA	BA	BA	BA	BA	BA	BA	BA	BA	BA	BA	BA	BA	BA	BA	BA	BA	BA	BA	BA	BA	BA	BA	BA	BA	BA	BA	BA	BA	BA	BA	BA	BA	BA	BA	BA	BA	BA	BA	BA	BA	BA	BA	BA	BA	BA	BA	BA	BA	BA	BA	BA	BA	BA	BA	BA	BA	BA	BA	BA	BA	BA	BA	BA	BA	BA	BA	-	-	-	-	-	-	-	-	-	-	-	-	-	-	-	-	-	-	-	-	-	-	-	-	-	-	-	-	-	-	-	-	-	-	-	-	BB	BB	BB	BB	BB	BB	BB	BB	BB	BB	BB	BB	BB	BB	BB	BB	BB	BB	BB	BB	BB	BB	BB	BB	BB	BB	BB	BB	BB	BB	BB	BB	BB	BB	BB	BB	BB	BB	BB	BB	BB	BB	BB	BB	BB	BB	BB	BB	BB	BB	BB	BB	BB	BB	BB	BB	BB	BB	BB	BB	BB	BB	BB	BB	BB	BB	BB	BB	BB	BB	BB	BB	BB	BB	BB	BB	BB	BB	BB	BB	BB	BB	BB	BB	BB	BB	BB	BB	BB	BB	BB	BB	BB	BB	BB	BB	BB	BB	BB	BB	BB	BB	BB	BB	BB	BB	BB	BB	BB	BB	BB	BB	BB	BB	BB	BB	BB	BB	BB	BB	BB	BB	BB	BB	BB	BB	BB	BB	BB	BB	BB	BB	BB	BB	BB	BB	BB	BB	BB	BB	BB	BB	BB	BB	BB	BB	BB	BB	BB	BB	BB	BB	BB	BB	BB	BB	BB	BB	BB	BB	BB	BB	BB	BB	BB	BB	BB	BB	BB	BB	BB	BB	BB	BB	BB	BB	BB	BB	BB	BB	BB	BB	BB	BB	BB	BB	BB	BB	BB	BB	BB	BB	BB	BB	BB	BB	BB	BB	BB	BB	BB	BB	BB	BB	BB	BB	BB	BB	BB	BB	BB	BB	BB	BB	BB	BB	BB	BB	BB	BB	BB	BB	BB	BB	BB	BB	BB	BB	BB	BB	BB	BB	BB	BB	BB	BB	BB	BB	BB	BB	BB	BB	BB	BB	BB	BB	BB	BA	BA	BB	BB	BB	BB	BB	BB	BB	BB	BB	BB	BB	BB	BB	BB	BB	BB	BB	BB	BB	BB	BB	BB	BB	BB	BB	BB	BB	BB	BA	BA	BA	BA	BA	BA	BA	BA	BA	BA	BA	BA	BA	BA	BA	BA	BA	BA	BA	BA	BA	BA	BA	BA	BA	BA	BA	BA	BA	BA	BA	BA	BA	BA	BA	BA	BA	BA	BA	BA	BA	BA	BA	BA	BA	BA	BA	BA	BA	BA	BA	BA	BA	BA	BA	BA	BA	BA	BA	BA	BA	BA	BA	BA	BA	BA	BA	BA	BA	BA	BA	BA	BA	BA	BA	BA	BA	BA	BA	BA	BA	BA	BA	BA	BA	BA	BA	BA	BA	BA	BA	BA	BA	BA	BA	BA	BA	BA	BA	BA	BA	BA	BA	BA	BA	BA	BA	BA	BA	BA	BA	BA	BA	BA	BA	BA	BA	BA	BA	BA	BA	BA	BA	BA	BA	BA	BA	BA	BA	BA	BA	BA	BA	BA	BA	BA	BA	BA	BA	BA	BA	BA	BA	BA	BA	BA	BA	BA	BA	BA	BA	BA	BA	BA	BA	BA	BA	BA	BA	BA	BA	BA	BA	BA	BA	BA	BA	BA	BA	BA	BA	BA	BA	BA	BA	BA	BA	BA	BA	BA	BA	BA	BA	BA	BA	BA	BA	BA	BA	BA	BA	BA	BA	BA	BA	BA	BA	BA	BA	BA	BA	BA	BA	BA	BA	BA	BA	BA	BA	BA	BA	BA	BA	BA	BA	BA	BA	BA	BA	BA	BA	BA	BA	BA	BA	BA	BA	BA	BA	BA	BA	BA	BA	BA	BA	BA	BA	BA	BA	BA	BA	BA	BA	BA	BA	BA	BA	BA	BA	BA	BA	-	-	-	-	-	-	-	-	-	-	-	-	-	-	-	-	-	-	-	-	-	-	-	-	-	-	-	-	-	-	-	-	-	-	-	-	-	-	-	-	-	-	-	-	-	-	-	-	-	-	-	-	-	-	-	-	-	-	-	-	-	-	-	-	-	-	-	-	-	-	-	-	-	-	-	-	-	-	-	-	-	-	-	-	-	-	-	-	-	-	-	-	-	-	-	-	-	BB	BB	BB	BB	BB	BB	BB	BB	BB	BB	BB	BB	BB	BB	BB	BB	BB	BB	BB	BB	BB	BB	BB	BB	BB	BB	BB	BB	BB	BB	BB	BB	BB	BB	BB	BB	BB	BB	BB	BB	BB	BB	BB	BB	BB	BB	BB	BB	BB	BB	BB	BB	BB	BB	BB	BB	BB	BB	BB	BB	BB	BB	BB	BB	BB	BB	BB	BB	BB	BB	BB	BB	BB	BB	BB	BB	BB	BB	BB	BB	BB	BB	BB	BB	BB	BB	BB	BB	BB	BB	BB	BB	BB	BB	BB	BB	BB	BB	BB	BB	BB	BB	BB	BB	BB	BB	BB	BB	BB	BB	BB	BB	BB	BB	BB	BB	BB	BB	BB	BB	BB	BB	BB	BB	BB	BB	BB	BB	BB	BB	BB	BB	BB	BB	BB	BB	BB	BB	BB	BB	BB	BB	BB	BB	BB	BB	BB	BB	BB	BB	BB	BB	BB	BB	BB	BB	BB	BB	BB	BB	BB	BB	BB	BA	BA	BA	BA	BA	BA	BA	BA	BA	BA	BA	BA	BA	BA	BA	BA	BA	BA	BA	BA	BA	BA	BA	BA	BA	BA	BA	BA	BA	BA	BA	BA	BA	BA	BA	BA	BA	BA	BA	BA	BA	BA	BA	BA	BA	BA	BA	BA	BA	BA	BA	BA	BA	BA	BA	BA	BA	BA	BA	BA	BA	BA	BA	BA	BA	BA	BA	BA	BA	BA	BA	BA	BA	BA	BA	BA	BA	BA	BA	BA	BA	BA	BA	BA	BA	BA	BA	BA	BA	BA	BA	BA	BA	BA	BA	BA	BA	BA	BA	BA	BA	BA	BA	BA	BA	BA	BA	BA	BA	BA	BA	BA	BA	BA	BA	BA	BA	BA	BA	BA	BA	BA	BA	BA	BA	BA	BA	BA	BA	BA	BA	BA	BA	BA	BA	BA	BA	BA	BA	BA	BA	BA	BA	BA	BA	BA	BA	BA	BA	BA	BA	BA	BA	BA	BA	BA	BA	BA	BA	BA	BA	BA	BA	BA	BA	BA	BA	BA	BA	BA	BA	BA	BA	BA	BA	BA	BA	BA	BA	BA	BA	BA	BA	BA	BA	BA	BA	BA	BA	BA	BA	BA	BA	BA	BA	BA	BA	BA	BA	BA	BA	BA	BA	BA	BA	BA	BA	BA	BA	BA	BA	BA	BA	BA	BA	BA	BA	BA	BA	BA	BA	BA	BA	BA	BA	BA	BA	BA	BA	BA	BA	BA	BA	BA	BA	BA	BA	BA	BA	-	-	-	-	-	-	-	-	-	-	-	-	-	-	-	-	-	-	-	-	-	-	-	-	-	-	-	-	-	-	-	-	-	-	-	-	-	-	-	-	-	-	-	-	-	-	-	-	BA	BA	BA	BA	BA	BA	BA	BA	BA	BA	BA	BA	BA	BA	BA	BA	BA	BA	BA	BA	BA	BA	BA	BA	BA	BA	BA	BA	BA	BA	BA	BA	BA	BA	BA	BA	BA	BA	BA	BA	BA	BA	BA	BA	BA	BA	BA	BA	BA	BA	BA	BA	BA	BA	BA	BA	BA	BA	BA	BA	BA	BA	BA	BA	BA	BA	BA	BA	BA	BA	BA	BA	BA	BA	BA	BA	BA	BA	BA	BA	BA	BA	BA	BA	BA	BA	BA	BA	BA	BA	BA	BA	BA	BA	BA	BA	BA	BA	BA	BA	BA	BA	BA	BA	BA	BA	BA	BA	BA	BA	BA	BA	BA	BA	BA	BA	BA	BA	BA	BA	BA	BA	BA	BA	BA	BA	BA	BA	BA	BA	BA	BA	BA	BA	BA	BA	BA	BA	BA	BA	BA	BA	BA	BA	BA	BA	BA	BA	BA	BA	BA	BA	BA	BA	BA	BA	BA	BA	BA	BA	BA	BA	BA	BA	BA	BA	BA	BA	BA	BA	BA	BA	BA	BA	BA	BA	BA	BA	BA	BA	BA	BA	BA	BA	BA	BA	BA	BA	BA	BA	BA	BA	BA	BA	BA	BA	BA	BA	BA	BA	BA	BA	BA	BA	BA	BA	BA	BA	BA	BA	BA	BA	BA	BA	BA	BA	BA	BA	BA	BA	BA	BA	BA	BA	BA	BA	BA	BA	BA	BA	BA	BA	BA	BA	BA	BA	BA	BA	BA	BA	BA	BA	BA	BA	BA	BA	BA	BA	BA	BA	BA	BA	BA	BA	BA	BA	BA	BA	BA	BA	BA	BA	BA	BA	BA	BA	BA	BA	BA	BA	BA	BA	BA	BA	BA	BA	BA	BA	BA	BA	BA	BA	BA	BA	BA	BA	BA	BA	BA	BA	BA	BA	BA	BA	BA	BA	BA	BA	BA	BA	BA	BA	BA	BA	BA	BA	BA	BA	BA	BA	BA	BA	BA	BA	BA	BA	BA	BA	BA	BA	BA	BA	BA	BA	BA	BA	BA	BA	BA	BA	BA	BA	BA	BA	BA	BA	BA	BA	BA	BA	BA	BA	BA	BA	BA	BA	BA	BA	BA	BA	BA	BA	BA	BA	BA	BA	BA	BA	BA	BA	BA	BA	BA	BA	BA	BA	BA	BA	BA	BA	BA	BA	BA	BA	BA	BA	BA	BA	BA	BA	BA	BA	BA	BA	BA	BA	BA	BA	BA	BA	BA	BA	BA	BA	BA	BA	BA	BA	BA	BA	BA	BA	BA	BA	BA	BA	BA	-	-	-	-	-	-	-	-	-	-	-	-	-	-	-	-	-	-	-	-	-	-	-	-	-	-	-	-	-	-	-	-	-	-	-	-	-	-	-	-	-	-	-	-	-	-	-	-	-	-	-	-	-	-	-
indivBCG236_AGGGTAAAGGTTTCTC	BB	BB	BB	BB	BB	BB	BB	BB	BB	BB	BB	BB	BB	BB	BB	BB	BB	BB	BB	BB	BB	BB	BB	BB	BB	BB	BB	BB	BB	BB	BB	BB	BB	BB	BB	BB	BB	BA	BA	BA	BA	BA	BA	BA	BA	BA	BA	BA	BA	BA	BA	BA	BA	BA	BA	BA	BA	BA	BA	BA	BA	BA	BA	BA	BA	BA	BA	BA	BA	BA	BA	BA	BA	BA	BA	BA	BA	BA	BA	BA	BA	BA	BA	BA	BA	BA	BA	BA	BA	BA	BA	BA	BA	BA	BA	BA	BA	BA	BA	BA	BA	BA	BA	BA	BA	BA	BA	BA	BA	BA	BA	BA	BA	BA	BA	BA	BA	BA	BA	BA	BA	BA	BA	BA	BA	BA	BA	BA	BA	BA	BA	BA	BA	BA	BA	BA	BA	BA	BA	BA	BA	BA	BA	BA	BA	BA	BA	BA	BA	BA	BA	BA	BA	BA	BA	BA	BA	BA	BA	BA	BA	BA	BA	BA	BA	BA	BA	BA	BA	BA	BA	BA	BA	BA	BA	BA	BA	BA	BA	BA	BA	BA	BA	BA	BA	BA	BA	BA	BA	BA	BA	BA	BA	BA	BA	BA	BA	BA	BA	BA	BA	BA	BA	BA	BA	BA	BA	BA	BA	BA	BA	BA	BA	BA	BA	BA	BA	BA	BA	BA	BA	BA	BA	BA	BA	BA	BA	BA	BA	BA	BA	BA	BA	BA	BA	BA	BA	BA	BA	BA	BA	BA	BA	BA	BA	BA	BA	BA	BA	BA	BA	BA	BA	BA	BA	BA	BA	BA	BA	BA	BA	BA	BA	BA	BA	BA	BA	BA	BA	BA	BA	BA	BA	BA	BA	BA	BA	BA	BA	BA	BA	BA	BA	BA	BA	BA	BA	BA	BA	BA	BA	BA	BA	BA	BA	BA	BA	BA	BA	BA	BA	BA	BA	BA	BA	BA	BA	BA	BA	BA	BA	BA	BA	BA	BA	BA	BA	BA	BA	BA	BA	BA	BA	BA	BA	BA	BA	BA	BA	BA	BA	BA	BA	BA	BA	BA	BA	BA	BA	BA	BA	BA	BA	BA	BA	BA	BA	BA	BA	BA	BA	BA	BA	BA	BA	BA	BA	BA	BA	BA	BA	BA	BA	BA	BA	BA	BA	BA	BA	BA	BA	BA	BA	BA	BA	BA	BA	BA	BA	BA	BA	BA	BA	BA	BA	BA	BA	BA	BA	BA	BA	BA	BA	BA	BA	BA	BA	BA	BA	BA	BA	BA	BA	BA	BA	BA	BA	BA	BA	BA	BA	BA	BA	BA	BA	BA	BA	BA	BA	BA	BA	BA	BA	BA	BA	BA	BA	BA	BA	BA	BA	BA	BA	BA	BA	BA	BA	BA	BA	BA	BA	BA	BA	BA	BA	BA	BA	BA	BA	BA	BA	BA	BA	BA	BA	BA	BA	BA	BA	BA	BA	BA	BA	BA	BA	BA	BA	BA	BA	BA	BA	BA	BA	BA	BA	BA	BA	BA	BA	BA	BA	BA	BA	BA	BA	BA	BA	BA	BA	BA	BA	BA	BA	BA	BA	BA	BA	BA	BA	BA	BA	BA	BA	BA	BA	BA	BA	BA	BA	BA	BA	BA	BA	BA	BA	BA	BA	BA	BA	BA	BA	BA	BA	BA	BA	BA	BA	BA	BA	BA	BA	BA	BA	BA	BA	BA	BA	BA	BA	BA	BA	BA	BA	BA	BA	BA	BA	BA	BA	BA	BA	BA	BA	BA	BA	BA	BA	BA	BA	BB	BB	BB	BB	BB	BB	BB	BB	BB	BB	BB	BB	BB	BB	BB	BB	BB	BB	BB	BB	BB	BB	BB	BB	BB	BB	BB	BB	BB	BB	BB	BB	BB	BB	BB	BB	BB	BB	BB	BB	BB	-	-	-	-	-	-	-	-	-	-	-	-	-	-	-	-	-	-	-	-	-	-	-	-	-	-	-	-	BA	BA	BA	BA	BA	BA	BA	BA	BA	BA	BA	BA	BA	BA	BA	BA	BA	BA	BA	BA	BA	BA	BA	BA	BA	BA	BA	BA	BA	BA	BA	BA	BA	BA	BA	BA	BA	BA	BA	BA	BA	BA	BA	BA	BA	BA	BA	BA	BA	BA	BA	BA	BA	BA	BA	BA	BA	BA	BA	BA	BA	BA	BA	BA	BA	BA	BA	BA	BA	BA	BA	BA	BA	BA	BA	BA	BA	BA	BA	BA	BA	BA	BA	BA	BA	BA	BA	BA	BA	BA	BA	BA	BA	BA	BA	BA	BA	BA	BA	BA	BA	BA	BA	BA	BA	BA	BA	BA	BA	BA	BA	BA	BA	BA	BA	BA	BA	BA	BA	BA	BA	BA	BA	BA	BA	BA	BA	BA	BA	BA	BA	BA	BA	BA	BA	BA	BA	BA	BA	BA	BA	BA	BA	BA	BA	BA	BA	BA	BA	BA	BA	BA	BA	BA	BA	BA	BA	BA	BA	BA	BA	BA	BA	BA	BA	BA	BA	BA	BA	BA	BA	BA	BA	BA	BA	BA	BA	BA	BA	BA	BA	BA	BA	BA	BA	BA	BA	BA	BA	BA	BA	BA	BA	BA	BA	BA	BA	BA	BA	BA	BA	BA	BA	BA	BA	BA	BA	BA	BA	BA	BA	BA	BA	BA	BA	BA	BA	BA	BA	BA	BA	BA	BA	BA	BA	BA	BA	BA	BA	BA	BA	BA	BA	BA	BA	BA	BA	BA	BA	BA	BA	BA	BA	BA	BA	BA	BA	BA	BA	BA	BA	BA	BA	BA	BA	BA	BA	BA	BA	BA	BA	BA	BA	BA	BA	BA	BA	BA	BA	BA	BA	BA	BA	BA	BA	BA	BA	BA	BA	BA	BA	BA	BA	BA	BA	BA	BA	BA	BA	BA	BA	BA	BA	BA	BA	BA	BA	BA	BA	BA	BA	BA	BA	BA	BA	BA	BA	BA	BA	BA	BA	BA	BA	BA	BA	BA	BA	BA	BA	BA	BA	BA	BA	BA	BA	BA	BA	BA	BA	BA	BA	BA	BA	BA	BA	BA	BA	BA	BA	BA	BA	BA	BA	BA	BA	BA	BA	BA	BA	BA	BA	BA	BA	BA	BA	BA	BA	BA	BA	BA	BA	BA	BA	BA	BA	BA	BA	BA	BA	BA	BA	BA	BA	BA	BA	BA	BA	BA	BA	BA	BA	BA	BA	BA	BA	BA	BA	BA	BA	BA	BA	BA	BA	BA	BA	BA	BA	BA	BA	BA	BA	BA	BA	BA	BA	BA	BA	BA	BA	BA	BA	BA	BA	BA	BA	BA	BA	BA	BA	BA	BA	BA	BA	BA	BA	BA	BA	BA	BA	BA	BA	BA	BA	BA	BA	BA	BA	BA	-	-	-	-	-	-	-	-	-	-	-	-	-	-	-	-	-	-	-	-	-	-	-	-	-	-	-	-	-	-	-	-	-	-	-	-	-	-	-	-	-	-	-	-	-	-	-	-	-	-	-	-	-	-	BA	BA	BA	BA	BA	BA	BA	BA	BA	BA	BA	BA	BA	BA	BA	BA	BA	BA	BA	BA	BA	BA	BA	BA	BA	BA	BA	BA	BA	BA	BA	BA	BA	BA	BA	BA	BA	BA	BA	BA	BA	BA	BA	BA	BA	BA	BA	BA	BA	BA	BA	BA	BA	BA	BA	BA	BA	BA	BA	BA	BA	BA	BA	BA	BA	BA	BA	BA	BA	BA	BA	BA	BA	BA	BA	BA	BA	BA	BA	BA	BA	BA	BA	BA	BA	BA	BA	BA	BA	BA	BA	BA	BA	BA	BA	BA	BA	BA	BA	BA	BA	BA	BA	BA	BA	BA	BA	BA	BA	BA	BA	BA	BA	BA	BA	BA	BA	BA	BA	BA	BA	BA	BA	BA	BA	BA	BA	BA	BA	BA	BA	BA	BA	BA	BA	BA	BA	BA	BA	BA	BA	BA	BA	BA	BA	BA	BA	BA	BA	BA	BA	BA	BA	BA	BA	BA	BA	BA	BA	BA	BA	BA	BA	BA	BA	BA	BA	BA	BA	BA	BA	BA	BA	BA	BA	BA	BA	BA	BA	BA	BA	BA	BA	BA	BA	BA	BA	BA	BA	BA	BA	BA	BA	BA	BA	BA	BA	BA	BA	BA	BA	BA	BA	BA	BA	BA	BA	BA	BA	BA	BA	BA	BA	BA	BA	BA	BA	BA	BA	BA	BA	BA	BA	BA	BA	BA	BA	BA	BA	BA	BA	BA	BA	BA	BA	BA	BA	BA	BA	BA	BA	BA	BA	BA	BA	BA	BA	BA	BA	BA	BA	BA	BA	BA	BA	BA	BA	BA	BA	BA	BA	BA	BA	BA	BA	BA	BA	BA	BA	BA	BA	BA	BA	BA	BA	BA	BA	BA	BA	BA	BA	BA	BA	BA	BA	BA	BA	BA	BA	BA	BA	BA	BA	BA	BA	BA	BA	BA	BA	BA	BA	BA	BA	BA	BA	BA	BA	BA	BA	BA	BA	BA	BA	BA	BA	BA	BA	BA	BA	BA	BA	BA	BA	BA	BA	BA	BA	BA	BA	BA	BA	BA	BA	BA	BA	BA	BA	BA	BA	BA	BA	BA	BA	BA	BA	BA	BA	-	-	-	-	-	-	-	-	-	-	-	-	-	-	-	-	-	-	-	-	-	-	-	-	-	-	-	-	-	-	-	-	-	-	-	-	-	-	-	-	-	-	-	-	-	-	-	-	-	-	-	-	-	-	-	-	-	-	-	-	-	-	-	-	-	-	-	-	-	-	-	-	-	-	-	-	-	-	-	-	-	-	-	-	-	-	-	-	-	-	-	-	-	-	-	-	-	-	-	-	-	-	-	-	-	-	-	-	-	-	-	-	-	-	-	-	-	-	-	-	-	BA	BA	BA	BA	BA	BA	BA	BA	BA	BA	BA	BA	BA	BA	BA	BA	BA	BA	BA	BA	BA	BA	BA	BA	BA	BA	BA	BA	BA	BA	BA	BA	BA	BA	BA	BA	BA	BA	BA	BA	BA	BA	BA	BA	BA	BA	BA	BA	BA	BA	BA	BA	BA	BA	BA	BA	BA	BA	BA	BA	BA	BA	BA	BA	BA	BA	BA	BA	BA	BA	BA	BA	BA	BA	BA	BA	BA	BA	BA	BA	BA	BA	BA	BA	BA	BA	BA	BA	BA	BA	BA	BA	BA	BA	BA	BA	BA	BA	BA	BA	BA	BA	BA	BA	BA	BA	BA	BA	BA	BA	BA	BA	BA	BA	BA	BA	BA	BA	BA	BA	BA	BA	BA	BA	BA	BA	BA	BA	BA	BA	BA	BA	BA	BA	BA	BA	BA	BA	BA	BA	BA	BA	BA	BA	BA	BA	BA	BA	BA	BA	BA	BA	BA	BA	BA	BA	BA	BA	BA	BA	BA	BA	BA	BA	BA	BA	BA	BA	BA	BA	BA	BA	BA	BA	BA	BA	BA	BA	BA	BA	BA	BA	BA	BA	BA	BA	BA	BA	BA	BA	BA	BA	BA	BA	BA	BA	BA	BA	BA	BA	BA	BA	BA	BA	BA	BA	BA	BA	BA	BA	BA	BA	BA	BA	BA	BA	BA	BA	BA	BA	BA	BA	BA	BA	BA	BA	BA	BA	BA	BA	BA	BA	BA	BA	BA	BA	BB	BB	BB	BB	BB	BB	BB	BB	BB	BB	BB	BB	BB	BB	BB	BB	BB	BB	BB	BB	BB	BB	BB	BB	BB	BB	BB	BB	BB	BB	BB	BB	BB	BB	BB	BB	BB	BB	BB	BB	BB	BB	BB	BB	BB	BB	BB	BB	BB	BB	BB	BB	BB	BB	BB	BB	BB	BB	BB	BB	BB	BB	BB	BB	BB	BB	BB	BB	BB	BB	BB	BB	BB	BB	BB	BB	BB	BB	BB	BB	BB	BB	BB	BB	BB	BB	BB	BB	BB	BB	BB	BB	BB	BB	BB	BB	BB	BB	BB	BB	BB	BB	BB	BB	BB	BB	BB	BB	BB	BB	BB	BB	BB	BB	BB	BB	BB	BB	BB	BB	BB	BB	BB	BB	BB	BB	BB	BB	BB	BB	BB	BB	BB	BB	BB	BB	BB	BB	BB	BB	BB	BB	BB	BB	BB	BB	BB	BB	BB	BB	BB	BB	BB	BB	BB	BB	BB	BB	BB	BB	BB	BB	BB	BB	BB	BB	BB	BB	BB	BB	BB	BB	BB	BB	BB	BB	BB	BB	BB	BB	BB	BB	BB	BB	BB	BB	BB	BB	BB	-	-	-	-	-	-	-	-	-	-	-	-	-	-	-	-	-	-	-	-	-	-	-	-	-	-	-	-	-	-	-	-	-	-	-	-	-	-	-	-	-	-	-	-	-	-	-	-	-	-	-	-	-	-	-	-	-	-	-	-	-	-	-	-	-	-	-	-	-	-	-	-	-	-	-	-	-	-	-	-	-	-	-	-	-	-	-	-	-	-	-	-	-	-	-	-	-	-	-	-	-	-	-	-	-	-	-	-	-	-	-	-	-	-	-	-	-	-	-	-	-	-	-	-	-	-	-	-	-	-	-	-	-	-	-	-	-	-	-	-	-	-	-	-	-	-	-	-	-	-	-	-	-	-	-	-	-	-	-	-	-	-	-	-	-	-	-	-	-	-	-	-	-	-	-	-	-	-	-	-	-	-	-	-	-	-	-	-	-	-	-	-	-	BB	BB	BB	BB	BB	BB	BB	BB	BB	BB	BB	BB	BB	BB	BB	BB	BB	BB	BB	BB	BB	BB	BB	BB	BB	BB	BB	BB	BB	BB	BB	BB	BB	BB	BB	BB	BB	BB	BB	BB	BB	BB	BB	BB	BB	BB	BB	BB	BB	BB	BB	BB	BB	BB	BB	BB	BB	BB	BB	BB	BB	BB	BB	BB	BB	BB	BB	BB	BB	BB	BB	BB	BB	BB	BB	BB	BB	BB	BB	BB	BB	BB	BB	BB	BB	BB	BB	BB	BB	BB	BB	BB	BB	BB	BB	BB	BB	BB	BB	BB	BB	BB	BB	BB	BB	BB	BB	BB	BB	BB	BB	BB	BB	BB	BB	BB	BB	BB	BB	BB	BB	BB	BB	BB	BB	BB	BB	BB	BB	BB	BB	BB	BB	BB	BB	BB	BB	BB	BB	BB	BB	BB	BB	BB	BB	BB	BB	BB	BB	BB	BB	BB	BB	BB	BB	BB	BB	BB	BB	BB	BB	BB	BB	BB	BB	BB	BB	BB	BB	BB	BB	BB	BB	BB	BB	BB	BB	BB	BB	BB	BB	BB	BB	BB	BB	BB	BB	BB	BB	BB	BB	BB	BB	BB	BB	BB	BB	BB	BB	BB	BB	BB	BB	BB	BB	BB	BB	BB	BB	BB	BB	BB	BB	BB	BB	BB	BB	BB	BB	BB	BB	BB	BB	BB	BB	BB	BB	BB	BB	BB	BB	BB	BB	BB	BB	BB	BB	BB	BB	BB	BB	BB	BB	BB	BB	BB	BB	BB	BB	BB	BB	BB	BB	BB	BB	BB	BB	BB	BB	BB	BB	BB	BB	BB	BB	BB	BB	BB	BB	BB	BB	BB	BB	BB	BB	BB	BB	BB	BB	BB	BB	BB	BB	BB	BB	BB	BB	BB	BB	BB	BB	BB	BB	BB	BB	BB	BB	BB	BB	BB	BB	BB	BB	BB	BB	BB	BB	BB	BB	BB	BB	BB	BB	BB	BB	BB	BB	BB	BB	BB	BB	BB	BB	BB	BB	BB	BB	BB	BB	BB	BB	BB	BB	BB	BB	BB	BB	BB	BB	BB	BB	BB	BB	BB	BB	BB	BB	BB	BB	BB	BB	BB	BB	BB	BB	BB	BB	BB	BB	BB	BB	BB	BB	BB	BB	BB	BB	BB	BB	BB	BB	BB	BB	BB	BB	BB	BB	BB	BB	BB	BB	BB	BB	BB	BB	BB	BB	BB	BB	BB	BB	BB	BB	BB	BB	BB	BB	BB	BB	BB	BB	BB	BB	BB	BB	BB	BB	BB	BB	BB	BB	BB	BB	BB	BB	BB	BB	BB	BB	BB	BB	BB	BB	BB	-	-	-	-	-	-	-	-	-	-	-	-	-	-	-	-	-	-	-	-	-	-	-	-	-	-	-	-	-	-	-	-	-	-	-	BA	BA	BA	BA	BA	BA	BA	BA	BA	BA	BA	BA	BA	BA	BA	BA	BA	BA	BA	BA	BA	BA	BA	BA	BA	BA	BA	BA	BA	BA	BA	BA	BA	BA	BA	BA	BA	BA	BA	BA	BA	BA	BA	BA	BA	BA	BA	BA	BA	BA	BA	BA	BA	BA	BA	BA	BA	BA	BA	BA	BA	BA	BA	BA	BA	BA	BA	BA	BA	BA	BA	BA	BA	BA	BA	BA	BA	BA	BA	BA	BA	BA	BA	BA	BA	BA	BA	BA	BA	BA	BA	BA	BA	BA	BA	BA	BA	BA	BA	BA	BA	BA	BA	BA	BA	BA	BA	BA	BA	BA	BA	BA	BA	BA	BA	BA	BA	BA	BA	BA	BA	BA	BA	BA	BA	BA	BA	BA	BA	BA	BA	BA	BA	BA	BA	BA	BA	BA	BA	BA	BA	BA	BA	BA	BA	BA	BA	BA	BA	BA	BA	BA	BA	BA	BA	BA	BA	BA	BA	BA	BA	BA	BA	BA	BA	BA	BA	BA	BA	BA	BA	BA	BA	BA	BA	BA	BA	BA	BA	BA	BA	BA	BA	BA	BA	BA	BA	BA	BA	BA	BA	BA	BA	BA	BA	BA	BA	BA	BA	BA	BA	BA	BA	BA	BA	BA	BA	BA	BA	BA	BA	BA	BA	BA	BA	BA	BA	BA	BA	BA	BA	BA	BA	BA	BA	BA	BA	BA	BA	BA	BA	BA	BA	BA	BA	BA	BA	BA	BA	BA	BA	BA	BA	BA	BA	BA	BA	BA	BA	BA	BA	BA	BA	BA	BA	BA	BA	BA	BA	BA	BA	BA	BA	BA	BA	BA	BA	BA	BA	BA	BA	BA	BA	BA	BA	BA	BA	BA	BA	BA	BA	BA	BA	BA	BA	BA	BA	BA	BA	BA	BA	BA	BA	BA	BA	BA	BA	BA	BA	BA	BA	BA	BA	BA	BA	BA	BA	BA	BA	BA	BA	BA	BA	BA	BA	BA	BA	BA	BA	BA	BA	BA	BA	BA	BA	BA	BA	BA	BA	BA	BA	BA	BA	BA	BA	BA	BA	BA	BA	BA	BA	BA	BA	BA	BA	BA	BA	BA	BA	BA	BA	BA	BA	BA	BA	BA	BA	BA	BA	BA	BA	BA	BA	BA	BA	BA	BA	BA	BA	BA	BA	BA	BA	BA	BA	BA	BA	BA	BA	BA	BA	BA	BA	BA	BA	BA	BA	BA	BA	BA	BA	BA	BA	BA	BA	BA	BA	BA	BA	-	-	-	-	-	-	-	-	-	-	-	-	-	-	-	-	-	-	-	-	-	-	-	-	-	-	-	-	-	-	-	-	-	-	-	-	-	-	-	-	-	-	-	-	-	-	-	-	-	-	-	-	-	-	-	-	-
