## Supplementary File S4 for "Co-evolving wing spots and mating displays are genetically separable traits in *Drosophila*" (part 3 of 3)

indivBCG237_AGGGTAAAGGGCCAAT	BB	BB	BB	BB	BB	BB	BB	BB	BB	BB	BB	BB	BB	BB	BB	BB	BB	BB	BB	BB	BB	BB	BB	BB	BB	BB	BB	BB	BB	BB	BB	BB	BB	BB	BB	BB	BB	BB	BB	BB	BB	BB	BB	BB	BB	BB	BB	BB	BB	BB	BB	BB	BB	BB	BB	BB	BB	BB	BB	BB	BB	BB	BB	BB	BB	BB	BB	BB	BB	BB	BB	BB	BB	BB	BB	BB	BB	BB	BB	BB	BB	BB	BB	BB	BB	BB	BB	BB	BB	BB	BB	BB	BB	BB	BB	BB	BB	BB	BB	BB	BB	BB	BB	BB	BB	BB	BB	BB	BB	BB	BB	BB	BB	BB	BB	BB	BB	BB	BB	BB	BB	BB	BB	BB	BB	BB	BB	BB	BB	BB	BB	BB	BB	BB	BB	BB	BB	BB	BB	BB	BB	BB	BB	BB	BB	BA	BA	BA	BA	BA	BA	BA	BA	BA	BA	BA	BA	BA	BA	BA	BA	BA	BA	BA	BA	BA	BA	BA	BA	BA	BA	BA	BA	BA	BA	BA	BA	BA	BA	BA	BA	BA	BA	BA	BA	BA	BA	BA	BA	BA	BA	BA	BA	BA	BA	BA	BA	BA	BA	BA	BA	BA	BA	BA	BA	BA	BA	BA	BA	BA	BA	BA	BA	BA	BA	BA	BA	BA	BA	BA	BA	BA	BA	BA	BA	BA	BA	BA	BA	BA	BA	BA	BA	BA	BA	BA	BA	BA	BA	BA	BA	BA	BA	BA	BA	BA	BA	BA	BA	BA	BA	BA	BA	BA	BA	BA	BA	BA	BA	BA	BA	BA	BA	BA	BA	BA	BA	BA	BA	BA	BA	BA	BA	BA	BA	BA	BA	BA	BA	BA	BA	BA	BA	BA	BA	BA	BA	BA	BA	BA	BA	BA	BA	BA	BA	BA	BA	BA	BA	BA	BA	BA	BA	BA	BA	BA	BA	BA	BA	BA	BA	BA	BA	BA	BA	BA	BA	BA	BA	BA	BA	BA	BA	BA	BA	BA	BA	BA	BA	BA	BA	BA	BA	BA	BA	BA	BA	BA	BA	BA	BA	BA	BA	BA	BA	BA	BA	BA	BA	BA	BA	BA	BA	BA	BA	BA	BA	BA	BA	BA	BA	BA	BA	BA	BA	BA	BA	BA	BA	BA	BA	BA	BA	BA	BA	BA	BA	BA	BA	BA	BA	BA	BA	BA	BA	BA	BA	BA	BA	BA	BA	BA	BA	BA	BA	BA	BA	BA	BA	BA	BA	BA	BA	BA	BA	BA	BA	BA	BA	BA	BA	BA	BA	BA	BA	BA	BB	BB	BB	BB	BB	BB	BB	BB	BB	BB	BB	BB	BB	BB	BB	BB	BB	BB	BB	BB	BB	BB	BB	BB	BB	BB	BB	BB	BB	BB	BB	BB	BB	BB	BB	BB	BB	BB	BB	BB	BB	BB	BB	BB	BB	BB	BB	BB	BB	BB	BB	BB	BB	BB	BB	BB	BB	BB	BB	BB	BB	BB	BB	BB	BB	BB	BB	BB	BB	BB	BB	BB	BB	BB	BB	BB	BB	BB	BB	BB	BB	BB	BB	BB	BB	BB	BB	BB	BB	BB	BB	BB	BB	BB	BB	BB	BB	BB	BB	BB	BB	BB	BB	BB	BB	BB	BB	BB	BB	BB	BB	BB	BB	BB	BB	BB	BB	BB	BB	BB	BB	BB	BB	BB	BB	BB	BB	BB	BB	BB	BB	BB	BB	BB	BB	BB	BB	BB	BB	BB	BB	BB	BB	BB	BB	BB	BB	BB	BB	BB	BB	BB	BB	BB	BB	BB	BB	BB	BB	BB	BB	BB	BB	BB	BB	BB	BB	BB	BB	BB	BB	BB	BB	BB	BB	BB	BB	BB	BB	BB	BB	BB	BB	BB	-	-	-	-	-	-	-	-	-	-	-	-	-	-	-	-	-	-	-	-	-	-	-	-	-	-	-	-	-	-	-	-	-	-	-	-	-	-	-	-	-	-	-	-	-	-	-	-	-	-	-	-	-	-	-	-	-	-	-	-	-	-	-	-	-	-	-	-	-	-	-	-	-	-	-	-	-	-	-	-	-	-	-	-	-	-	-	-	-	-	-	-	-	-	-	-	-	-	-	-	-	-	-	-	-	-	-	-	-	-	-	-	-	-	-	-	-	-	-	-	-	-	-	-	-	-	BB	BB	BB	BB	BB	BB	BB	BB	BB	BB	BB	BB	BB	BB	BB	BB	BB	BB	BB	BB	BB	BB	BB	BB	BB	BB	BB	BB	BB	BB	BB	BB	BB	BB	BB	BB	BB	BB	BB	BB	BB	BB	BB	BB	BB	BB	BB	BB	BB	BB	BB	BB	BB	BB	BB	BB	BB	BB	BB	BB	BB	BB	BB	BB	BB	BB	BB	BB	BB	BB	BB	BB	BB	BB	BB	BB	BB	BB	BB	BB	BB	BB	BB	BB	BB	BB	BB	BB	BB	BB	BB	BB	BB	BB	BB	BB	BB	BB	BB	BB	BB	BB	BB	BB	BB	BB	BB	BB	BB	BB	BB	BB	BB	BB	BB	BB	BB	BB	BB	BB	BB	BB	BB	BB	BB	BB	BB	BB	BB	BB	BB	BB	BB	BB	BB	BB	BB	BB	BB	BB	BB	BB	BB	BB	BB	BB	BB	BB	BB	BB	BB	BB	BB	BB	BB	BB	BB	BB	BB	BB	BB	BB	BB	BB	BB	BB	BB	BB	BB	BB	BB	BB	BB	BB	BB	BB	BB	BB	BB	BB	BB	BB	BB	BB	BB	BB	BB	BB	BB	BB	BB	BB	BB	BB	BB	BB	BB	BB	BB	BB	BB	BB	BB	BB	BB	BB	BB	BB	BB	BB	BB	BB	BB	BB	BB	BB	BB	BB	BB	BB	BB	BB	BB	BB	BB	BB	BB	BB	BB	BB	BB	BB	BB	BB	BB	BB	BB	BB	BB	BB	BB	BB	BB	BB	BB	BB	BB	BB	BB	BB	BB	BB	BB	BB	BB	BB	BB	BB	BB	BB	BB	BB	BB	BB	BB	BB	BB	BB	BB	BB	BB	BB	BB	BB	BB	BB	BB	BB	BB	BB	BB	BB	BB	BB	BB	BB	BB	BB	BB	BB	BB	BB	BB	BB	BB	BB	BB	BB	BB	BB	BB	BB	BB	BB	BB	BB	BB	BB	BB	BB	BB	BB	BB	BB	BB	BB	BB	BB	BB	BB	BB	BB	BB	BB	BB	BB	BB	BB	BB	BB	-	-	-	-	-	-	-	-	-	-	-	-	-	-	-	-	-	-	-	-	-	-	-	-	-	-	-	-	-	-	BA	BA	BA	BA	BA	BA	BA	BA	BA	BA	BA	BA	BA	BA	BA	BA	BA	BA	BA	BA	BA	BA	BA	BA	BA	BA	BA	BA	BA	BA	BA	BA	BA	BA	BA	BA	BA	BA	BA	BA	BA	BA	BA	BA	BA	BA	BA	BA	BA	BA	BA	BA	BA	BA	BA	BA	BA	BA	BA	BA	BA	BA	BA	BA	BA	BA	BA	BA	BA	BA	BA	BA	BA	BA	BA	BA	BA	BA	BA	BA	BA	BA	BA	BA	BA	BA	BA	BA	BA	BA	BA	BA	BA	BA	BA	BA	BA	BA	BA	BA	BA	BA	BA	BA	BA	BA	BA	BA	BA	BA	BA	BA	BA	BA	BA	BA	BA	BA	BA	BA	BA	BA	BA	BA	BA	BA	BA	BA	BA	BA	BA	BA	BA	BA	BA	BA	BA	BA	BA	BA	BA	BA	BA	BA	BA	BA	BA	BA	BA	BA	BA	BA	BA	BA	BA	BA	BA	BA	BA	BA	BA	BA	BA	BA	BA	BA	BA	BA	BA	BA	BA	BA	BA	BA	BA	BA	BA	BA	BA	BA	BA	BA	BA	BA	BA	BA	BA	BA	BA	BA	BA	BA	BA	BA	BA	BA	BA	BA	BA	BA	BA	BA	BA	BA	BA	BA	BA	BA	BA	BA	BA	BA	BA	BA	BA	BA	BA	BA	BA	BA	BA	BA	BA	BA	BA	BA	BA	BA	BA	BA	BA	BA	BA	BA	BA	BA	BA	BA	BA	BA	BA	BA	BA	BA	BA	BA	BA	BA	BA	BA	BA	BA	BA	BA	BA	BA	BA	BA	BA	BA	BA	BA	BA	BA	BA	BA	BA	BA	BA	BA	BA	BA	BA	BA	BA	BA	BA	BA	BA	BA	BA	BA	BA	BA	BA	BA	BA	BA	BA	BA	BA	BA	BA	BA	BA	BA	BA	BA	BA	BA	BA	BA	BA	BA	BA	BA	BA	BA	BA	BA	BA	BA	BA	BA	BA	BA	BA	BA	BA	BA	BA	BA	BA	BA	BA	-	-	-	-	-	-	-	-	-	-	-	-	-	-	-	-	-	-	-	-	-	-	-	-	-	-	-	-	-	-	-	-	-	-	-	-	-	-	-	-	-	-	-	-	-	-	-	-	-	-	-	-	-	-	-	-	-	-	-	-	-	-	-	-	-	-	-	-	-	-	-	-	-	-	-	-	-	-	-	-	-	-	-	-	-	-	-	-	-	-	-	-	-	-	-	-	-	-	-	-	-	-	-	-	-	-	-	-	-	-	-	-	-	-	-	-	-	-	-	-	-	-	-	-	-	-	-	-	-	-	-	-	-	-	-	-	-	-	-	-	-	-	-	-	-	-	-	-	-	-	-	-	-	-	-	-	-	-	-	-	-	-	-	-	-	-	-	-	-	-	-	-	-	-	-	-	-	-	-	-	-	-	-	-	-	-	-	-	-	-	-	-	-	-	-	-	-	-	-	-	-	-	-	-	-	-	-	-	-	-	-	-	-	-	-	-	-	-	-	-	-	-	-	-	-	-	-	-	-	-	-	-	-	-	-	-	-	-	-	-	-	-	-	-	-	-	-	-	-	-	-	-	-	-	-	-	-	-	-	-	-	-	-	-	-	-	-	-	-	-	-	-	-	-	BB	BB	BB	BB	BB	BB	BB	BB	BB	BB	BB	BB	BB	BB	BB	BB	BB	BB	BB	BB	BB	BB	BB	BB	BB	BB	BB	BB	BB	BB	BB	BB	BB	BB	BB	BB	BB	BB	BB	BB	BB	BB	BB	BB	BB	BB	BB	BB	BB	BB	BB	BB	BB	BB	BB	BB	BB	BB	BB	BB	BB	BB	BB	BB	BB	BB	BB	BB	BB	BB	BB	BB	BB	BB	BB	BB	BB	BB	BB	BB	BB	BB	BB	BB	BB	BB	BB	BB	BB	BB	BB	BB	BB	BB	BB	BB	BB	BB	BB	BB	BB	BB	BB	BB	BB	BB	BB	BB	BB	BB	BB	BB	BB	BB	BB	BB	BB	BB	BB	BB	BB	BB	BB	BB	BB	BB	BB	BB	BB	BB	BB	BB	BB	BB	BB	BB	BB	BA	BA	BA	BA	BA	BA	BA	BA	BA	BA	BA	BA	BA	BA	BA	BA	BA	BA	BA	BA	BA	BA	BA	BA	BA	BA	BA	BA	BA	BA	BA	BA	BA	BA	BA	BA	BA	BA	BA	BA	BA	BA	BA	BA	BA	BA	BA	BA	BA	BA	BA	BA	BA	BA	BA	BA	BA	BA	BA	BA	BA	BA	BA	BA	BA	BA	BA	BA	BA	BA	BA	BA	BA	BA	BA	BA	BA	BA	BA	BA	BA	BA	BA	BA	BA	BA	BA	BA	BA	BA	BA	BA	BA	BA	BA	BA	BA	BA	BA	BA	BA	BA	BA	BA	BA	BA	BA	BA	BA	BA	BA	BA	BA	BA	BA	BA	BA	BA	BA	BA	BA	BA	BA	BA	BA	BA	BA	BA	BA	BA	BA	BA	BA	BA	BA	BA	BA	BA	BA	BA	BA	BA	BA	BA	BA	BA	BA	BA	BA	BA	BA	BA	BA	BA	BA	BA	BA	BA	BA	BA	BA	BA	BA	BA	BA	BA	BA	BA	BA	BA	BA	BA	BA	BA	BA	BA	BA	BA	BA	BA	BA	BA	BA	BA	BA	BA	BA	BA	BA	BA	BA	BA	BA	BA	BA	BA	BA	BA	BA	BA	BA	BA	BA	BA	BA	BA	BA	BA	BA	BA	BA	BA	BA	BA	BA	BA	BA	BA	BA	BA	BA	BA	BA	BA	BA	BA	BA	BA	BA	BA	BA	BA	BA	BA	BA	BA	BA	BA	BA	BA	BA	BA	BA	BA	BA	BA	BA	BA	BA	BA	BA	-	-	-	-	-	-	-	-	-	-	-	-	-	-	-	-	-	-	-	-	-	-	-	-	-	-	-	-	-	-	-	-	-	-	-	-	-	-	-	-	-	-	-	-	-	-	-	-	-	-	-	-	-	-	-	-	-	-	-	-	-	-	-	-	-	-	-	-	-	-	-	-	-	-	-	-	-	-	-	BA	BA	BA	BA	BA	BA	BA	BA	BA	BA	BA	BA	BA	BA	BA	BA	BA	BA	BA	BA	BA	BA	BA	BA	BA	BA	BA	BA	BA	BA	BA	BA	BA	BA	BA	BA	BA	BA	BA	BA	BA	BA	BA	BA	BA	BA	BA	BA	BA	BA	BA	BA	BA	BA	BA	BA	BA	BA	BA	BA	BA	BA	BA	BA	BA	BA	BA	BA	BA	BA	BA	BA	BA	BA	BA	BA	BA	BA	BA	BA	BA	BA	BA	BA	BA	BA	BA	BA	BA	BA	BA	BA	BA	BA	BA	BA	BA	BA	BA	BA	BA	BA	BA	BA	BA	BA	BA	BA	BA	BA	BA	BA	BA	BA	BA	BA	BA	BA	BA	BA	BA	BA	BA	BA	BA	BA	BA	BA	BA	BA	BA	BA	BA	BA	BA	BA	BA	BA	BA	BA	BA	BA	BA	BA	BA	BA	BA	BA	BA	BA	BA	BA	BA	BA	BA	BA	BA	BA	BA	BA	BA	BA	BA	BA	BA	BA	BA	BA	BA	BA	BA	BA	BA	BA	BA	BA	BA	BA	BA	BA	BA	BA	BA	BA	BA	BA	BA	BA	BA	BA	BA	BA	BA	BA	BA	BA	BA	BA	BA	BA	BA	BA	BA	BA	BA	BA	BA	BA	BA	BA	BA	BA	BA	BA	BA	BA	BA	BA	BA	BA	BA	BA	BA	BA	BA	BA	BA	BA	BA	BA	BA	BA	BA	BA	BA	BA	BA	BA	BA	BA	BA	BA	BA	BA	BA	BA	BA	BA	BA	BA	BA	BA	BA	BA	BA	BA	BA	BA	BA	BA	BA	BA	BA	BA	BA	BA	BA	BA	BA	BA	BA	BA	BA	BA	BA	BA	BA	BA	BA	BA	BA	BA	BA	BA	BA	BA	BA	BA	BA	BA	BA	BA	BA	BA	BA	BA	BA	BA	BA	BA	BA	BA	BA	BA	BA	BA	BA	BA	BA	BA	BA	BA	BA	BA	BA	BA	BA	BA	BA	BA	BA	BA	BA	BA	BA	BA	BA	BA	BA	BA	BA	BA	BA	BA	BA	BA	BA	BA	BA	BA	BA	BA	BA	BA	BA	BA	BA	BA	BA	BA	BA	BA	BA	BA	BA	BA	BA	BA	BA	BA	BA	BA	BA	BA	BA	BA	BA	BA	BA	BA	BA	BA	BA	BA	BA	BA	BA	BA	BA	BA	BA	BA	BA	BA	BA	BA	BA	BA	BA	BA	BA	BA	BA	BA	BA	BA	BA	BA	BA	BA	BA	BA	BA	BA	BA	BA	BA	BA	BA	BA	BA	BA	BA	BA	BA	BA	BA	BA	BA	BA	BA	BA	BA	BA	BA	BA	BA	BA	BA	BA	BA	BA	BA	BA	BA	BA	BA	BA	BA	BA	BA	BA	BA	BA	BA	BA	BA	BA	BA	-	-	-	-	-	-	-	-	-	-	-	-	-	-	-	-	-	-	-	-	-	-	-	-	-	-	-	-	-	-	-	-	-	-	-	-	-	-	-	-	-	-	-	-	-	-	-	-	-	-	-	-	-	-	-	-	-	-	-	-	-	-	-	-	-	-	-	-	-	-	-	-	-	-	-	-	-	-	-	-	-	-	-	-	-	-	-	-	-	-	-	-	-	-	-	-	-	-	-	-	-	-	-	-	-	-	-	-	-	-	-	-	-	-	-	-	-	-	-	-	-	-	-	-	-	-	-	-	-	-	-	-	-	-	-	-	-	-	-	-	-	-	-	-	-	-	-	-	-	-	-	-	-	-	-	-	-	-	-	-	-	-	-	-	-	-	-	-	-	-	-	-	-	-	-	-	-	-	-	-	-	-	-	-	-	-	-	-	BA	BA	BA	BA	BA	BA	BA	BA	BA	BA	BA	BA	BA	BA	BA	BA	BA	BA	BA	BA	BA	BA	BA	BA	BA	BA	BA	BA	BA	BA	BA	BA	BA	BA	BA	BA	BA	BA	BA	BA	BA	BA	BA	BA	BA	BA	BA	BA	BA	BA	BA	BA	BA	BA	BA	BA	BA	BA	BA	BA	BA	BA	BA	BA	BA	BA	BA	BA	BA	BA	BA	BA	BA	BA	BA	BA	BA	BA	BA	BA	BA	BA	BA	BA	BA	BA	BA	BA	BA	BA	BA	BA	BA	BA	BA	BA	BA	BA	BA	BA	BA	BA	BA	BA	BA	BA	BA	BA	BA	BA	BA	BA	BA	BA	BA	BA	BA	BA	BA	BA	BA	BA	BA	BA	BA	BA	BA	BA	BA	BA	BA	BA	BA	BA	BA	BA	BA	BA	BA	BA	BA	BA	BA	BA	BA	BA	BA	BA	BA	BA	BA	BA	BA	BA	BA	BA	BA	BA	BA	BA	BA	BA	BA	BA	BA	BA	BA	BA	BA	BA	BA	BA	BA	BA	BA	BA	BA	BA	BA	BA	BA	BA	BA	BA	BA	BA	BA	BA	BA	BA	BA	BA	BA	BA	BA	BA	BA	BA	BA	BA	BA	BA	BA	BA	BA	BA	BA	BA	BA	BA	BA	BA	BA	BA	BA	BA	BA	BA	BA	BA	BA	BA	BA	BA	BA	-	-	-	-	-	-	-	-	-	-	-	-	-	-	-	-	-	-	-	-	-	-	-	-	-	-	-	-	-	-	-	-	-	-	-	-	-	-	-	-	-	-	-	-	-	-	-	-	-	-	-	-	-	-	-	-	-	-	-	-	-	-	-	-	-	-	-	-	-	-	-	-	-	-	-	-	-	-	-	-	-	-	-	-	-	-	-	-	-	-	-	-	-	-	-	-	-	-	-	-	-	-	-	-	-	-	-
indivBCG238_AGGGTAAAAAATGTCG	BB	BB	BB	BB	BB	BB	BB	BB	BB	BB	BB	BB	BB	BB	BB	BB	BB	BB	BB	BB	BB	BB	BB	BB	BB	BB	BB	BB	BB	BB	BB	BB	BB	BB	BB	BB	BB	BB	BB	BB	BB	BB	BB	BB	BB	BB	BB	BB	BB	BB	BB	BB	BB	BB	BB	BB	BB	BB	BB	BB	BB	BB	BB	BB	BB	BB	BB	BB	BB	BB	BB	BB	BB	BB	BB	BB	BB	BB	BB	BB	BB	BB	BB	BB	BB	BB	BB	BB	BB	BB	BB	BB	BB	BB	BB	BB	BB	BB	BB	BB	BB	BB	BB	BB	BB	BB	BB	BB	BB	BB	BB	BB	BB	BB	BB	BB	BB	BB	BB	BB	BB	BB	BB	BB	BB	BB	BB	BB	BB	BB	BA	BA	BA	BA	BA	BA	BA	BA	BA	BA	BA	BA	BA	BA	BA	BA	BA	BA	BA	BA	BA	BA	BA	BA	BA	BA	BA	BA	BA	BA	BA	BA	BA	BA	BA	BA	BA	BA	BA	BA	BA	BA	BA	BA	BA	BA	BA	BA	BA	BA	BA	BA	BA	BA	BA	BA	BA	BA	BA	BA	BA	BA	BA	BA	BA	BA	BA	BA	BA	BA	BA	BA	BA	BA	BA	BA	BA	BA	BA	BA	BA	BA	BA	BA	BA	BA	BA	BA	BA	BA	BA	BA	BA	BA	BA	BA	BA	BA	BA	BA	BA	BA	BA	BA	BA	BA	BA	BA	BA	BA	BA	BA	BA	BA	BA	BA	BA	BA	BA	BA	BA	BA	BA	BA	BA	BA	BA	BA	BA	BA	BA	BA	BA	BA	BA	BA	BA	BA	BA	BA	BA	BA	BA	BA	BA	BA	BA	BA	BA	BA	BA	BA	BA	BA	BA	BA	BA	BA	BA	BA	BA	BA	BA	BA	BA	BA	BA	BA	BA	BA	BA	BA	BA	BA	BA	BA	BA	BA	BA	BA	BA	BA	BA	BA	BA	BA	BA	BA	BA	BA	BA	BA	BA	BA	BA	BA	BA	BA	BA	BA	BA	BA	BA	BA	BA	BA	BA	BA	BA	BA	BA	BA	BA	BA	BA	BA	BA	BA	BA	BA	BA	BA	BA	BA	BA	BA	BA	BA	BA	BA	BA	BA	BA	BA	BA	BA	BA	BA	BA	BA	BA	BA	BA	BA	BA	BA	BA	BA	BA	BA	BA	BA	BA	BA	BA	BA	BA	BA	BA	BA	BA	BA	BA	BA	BA	BA	BA	BA	BA	BA	BA	BA	BA	BA	BA	BA	BA	BA	BA	BA	BA	BA	BA	BA	BA	BA	BA	BA	BA	BA	BA	BA	BA	BA	BA	BA	BA	BA	BA	BA	BA	BA	BA	BA	BA	BA	BA	BA	BA	BA	BA	BA	BA	BA	BA	BA	BA	BA	BA	BA	BA	BA	BA	BA	BA	BA	BA	BA	BA	BA	BA	BA	BA	BA	BA	BA	BA	BA	BA	BA	BA	BA	BA	BA	BA	BA	BA	BA	BA	BA	BA	BA	BA	BA	BA	BA	BA	BA	BA	BA	BA	BA	BA	BA	BA	BA	BA	BA	BA	BA	BA	BA	BA	BA	BA	BA	BA	BA	BA	BA	BA	BA	BA	BA	BA	BA	BA	BA	BA	BA	BA	BA	BA	BA	BA	BA	BA	BA	BA	BA	BA	BA	BA	BA	BA	BA	BA	BA	BA	BA	BA	BA	BA	BA	BA	BA	BA	BA	BA	BA	BA	BA	BA	BA	BA	BA	BA	BA	BA	BA	BA	BB	BB	BB	BB	BB	BB	BB	BB	BB	BB	BB	BB	BB	BB	BB	BB	BB	BB	BB	BB	BB	BB	BB	BB	BB	BB	BB	BB	BB	BB	BB	BB	BB	BB	BB	BB	BB	BB	BB	-	-	-	-	-	-	-	-	-	-	-	-	-	-	-	-	-	-	-	-	-	-	-	-	-	-	-	-	-	-	-	BA	BA	BA	BA	BA	BA	BA	BA	BA	BA	BA	BA	BA	BA	BA	BA	BA	BA	BA	BA	BA	BA	BA	BA	BA	BA	BA	BA	BA	BA	BA	BA	BA	BA	BA	BA	BA	BA	BA	BA	BA	BA	BA	BA	BA	BA	BA	BA	BA	BA	BA	BA	BA	BA	BA	BA	BA	BA	BA	BA	BA	BA	BA	BA	BA	BA	BA	BA	BA	BA	BA	BA	BA	BA	BA	BA	BA	BA	BA	BA	BA	BA	BA	BA	BA	BA	BA	BA	BA	BA	BA	BA	BA	BA	BA	BA	BA	BA	BA	BA	BA	BA	BA	BA	BA	BA	BA	BA	BA	BA	BA	BA	BA	BA	BA	BA	BA	BA	BA	BA	BA	BA	BA	BA	BA	BA	BA	BA	BA	BA	BA	BA	BA	BA	BA	BA	BA	BA	BA	BA	BA	BA	BA	BA	BA	BA	BA	BA	BA	BA	BA	BA	BA	BA	BA	BA	BA	BA	BA	BA	BA	BA	BA	BA	BA	BA	BA	BA	BA	BA	BA	BA	BA	BA	BA	BA	BA	BA	BA	BA	BA	BA	BA	BA	BA	BA	BA	BA	BA	BA	BA	BA	BA	BA	BA	BA	BA	BA	BA	BA	BA	BA	BA	BA	BA	BA	BA	BA	BB	BB	BB	BB	BB	BB	BB	BB	BB	BB	BB	BB	BB	BB	BB	BB	BB	BB	BB	BB	BB	BB	BB	BB	BB	BB	BB	BB	BB	BB	BB	BB	BB	BB	BB	BB	BB	BB	BB	BB	BB	BB	BB	BB	BB	BB	BB	BB	BB	BB	BB	BB	BB	BB	BB	BB	BB	BB	BB	BB	BB	BB	BB	BB	BB	BB	BB	BB	BB	BB	BB	BB	BB	BB	BB	BB	BB	BB	BB	BB	BB	BB	BB	BB	BB	BB	BB	BB	BB	BB	BB	BB	BB	BB	BB	BB	BB	BB	BB	BB	BB	BB	BB	BB	BB	BB	BB	BB	BB	BB	BB	BB	BB	BB	BB	BB	BB	BB	BB	BB	BB	BB	BB	BB	BB	BB	BB	BB	BB	BB	BB	BB	BB	BB	BB	BB	BB	BB	BB	BB	BB	BB	BB	BB	BB	BB	BB	BB	BB	BB	BB	BB	BB	BB	BB	BB	BB	BB	BB	BB	BB	BB	BB	BB	BB	BB	BB	BB	BB	BB	BB	BB	BB	BB	BB	BB	BB	BB	BB	BB	BB	BB	BB	BB	BB	BB	BB	BB	BB	BB	BB	BB	BB	BB	BB	BB	BB	BB	BB	BB	BB	BB	BB	BB	BB	BB	BB	BB	BB	BB	BB	BB	BB	BB	BB	BB	BB	BB	BB	BB	BB	BB	BB	BB	BB	-	-	-	-	-	-	-	-	-	-	-	-	-	-	-	BA	BA	BA	BA	BA	BA	BA	BA	BA	BA	BA	BA	BA	BA	BA	BA	BA	BA	BA	BA	BA	BA	BA	BA	BA	BA	BA	BA	BA	BA	BA	BA	BA	BA	BA	BA	BA	BA	BA	BA	BA	BA	BA	BA	BA	BA	BA	BA	BA	BA	BA	BA	BA	BA	BA	BA	BA	BA	BA	BA	BA	BA	BA	BA	BA	BA	BA	BA	BA	BA	BA	BA	BA	BA	BA	BA	BA	BA	BA	BA	BA	BA	BA	BA	BA	BA	BA	BA	BA	BA	BA	BA	BA	BA	BA	BA	BA	BA	BA	BA	BA	BA	BA	BA	BA	BA	BA	BA	BA	BA	BA	BA	BA	BA	BA	BA	BA	BA	BA	BA	BA	BA	BA	BA	BA	BA	BA	BA	BA	BA	BA	BA	BA	BA	BA	BA	BA	BA	BA	BA	BA	BA	BA	BA	BA	BA	BA	BA	BA	BA	BA	BA	BA	BA	BA	BA	BA	BA	BA	BA	BA	BA	BA	BA	BA	BA	BA	BA	BA	BA	BA	BA	BA	BA	BA	BA	BA	BA	BA	BA	BA	BA	BA	BA	BA	BA	BA	BA	BA	BA	BA	BA	BA	BA	BA	BA	BA	BA	BA	BA	BA	BA	BA	BA	BA	BA	BA	BA	BA	BA	BA	BA	BA	BA	BA	BA	BA	BA	BA	BA	BA	BA	BA	BA	BA	BA	BA	BA	BA	BA	BA	BA	BA	BA	BA	BA	BA	BA	BA	BA	BA	BA	BA	BA	BA	BA	BA	BA	BA	BA	BA	BA	BA	BA	BA	BA	BA	BA	BA	BA	BA	BA	BA	BA	BA	BA	BA	BA	BA	BA	BA	BA	BA	BA	BA	BA	BA	BA	BA	BA	BA	BA	BA	BA	BA	BA	BA	BA	BA	BA	BA	BA	BA	BA	BA	BA	BA	BA	BA	BA	BA	BA	BA	BA	BA	BA	BA	BA	BA	BA	BA	BA	BA	BA	BA	BA	BA	BA	BA	BA	BA	BA	BA	BA	-	-	-	-	-	-	-	-	-	-	-	-	-	-	-	-	-	-	-	-	-	-	-	-	-	-	-	-	-	-	-	-	-	-	-	-	-	-	-	-	-	-	-	-	-	-	-	-	-	-	-	-	-	-	-	-	-	-	-	-	-	-	-	-	-	-	-	-	-	-	-	-	-	-	-	-	-	-	-	-	-	-	-	-	-	-	-	-	-	-	-	-	-	-	-	-	-	-	-	-	-	-	-	-	-	-	-	-	-	-	-	-	-	-	-	-	-	-	-	-	-	-	-	-	-	-	-	-	-	-	-	-	-	-	-	-	-	-	-	-	-	-	-	-	-	-	-	-	-	-	-	-	-	-	-	-	-	-	-	-	-	-	-	-	-	-	-	-	-	-	-	-	-	-	-	-	-	-	-	-	-	-	-	-	-	-	-	-	-	-	-	-	-	-	-	-	-	-	-	-	-	-	-	-	-	-	-	-	-	-	-	-	-	-	-	-	-	-	-	-	-	-	-	-	-	-	-	-	-	-	-	-	-	-	-	-	-	-	-	-	-	-	-	-	-	-	-	-	-	-	-	-	-	-	-	-	-	-	-	-	-	-	-	-	-	-	-	-	-	-	-	-	-	-	-	-	-	BA	BA	BA	BA	BA	BA	BA	BA	BA	BA	BA	BA	BA	BA	BA	BA	BA	BA	BA	BA	BA	BA	BA	BA	BA	BA	BA	BA	BA	BA	BA	BA	BA	BA	BA	BA	BA	BA	BA	BA	BA	BA	BA	BA	BA	BA	BA	BA	BA	BA	BA	BA	BA	BA	BA	BA	BA	BA	BA	BA	BA	BA	BA	BA	BA	BA	BA	BA	BA	BA	BA	BA	BA	BA	BA	BA	BA	BA	BA	BA	BA	BA	BA	BA	BA	BA	BA	BA	BA	BA	BA	BA	BA	BA	BA	BA	BA	BA	BA	BA	BA	BA	BA	BA	BA	BA	BA	BA	BA	BA	BA	BA	BA	BA	BA	BA	BA	BA	BA	BA	BA	BA	BA	BA	BA	BA	BA	BA	BA	BA	BA	BA	BA	BA	BA	BA	BA	BA	BA	BA	BA	BA	BA	BA	BA	BA	BA	BA	BA	BA	BA	BA	BA	BA	BA	BA	BA	BA	BA	BA	BA	BA	BA	BA	BA	BA	BA	BA	BA	BA	BA	BA	BA	BA	BA	BA	BA	BA	BA	BA	BA	BA	BA	BA	BA	BA	BA	BA	BA	BA	BA	BA	BA	BA	BA	BA	BA	BA	BA	BA	BA	BA	BA	BA	BA	BA	BA	BA	BA	BA	BA	BA	BA	BA	BA	BA	BA	BA	BA	BA	BA	BA	BA	BA	BA	BA	BA	BA	BA	BA	BA	BA	BA	BA	BA	BA	BA	BA	BA	BA	BA	BA	BA	BA	BA	BA	BA	BA	BA	BA	BA	BA	BA	BA	BA	BA	BA	BA	BA	BA	BA	BA	BA	BA	BA	BA	BA	BA	BA	BA	BA	BA	BA	BA	BA	BA	BA	BA	BA	BA	BA	BA	BA	BA	BA	BA	BA	BA	BA	BA	BA	BA	BA	BA	BA	BA	BA	BA	BA	BA	BA	BA	BA	BA	BA	BA	BA	BA	BA	BA	BA	BA	BA	BA	BA	BA	BA	BA	BA	BA	BA	BA	BA	BA	BA	BA	BA	BA	BA	BA	BA	BA	BA	BA	BA	BA	BA	BA	BA	BA	BA	BA	BA	BA	BA	BA	BA	BA	BA	BA	BA	BA	BA	BA	BA	BA	BA	BA	BA	BA	BA	BA	BA	BA	BA	BA	BA	BA	BA	BA	BA	BA	BA	BA	BA	BA	BA	BA	BA	BA	BA	BA	BA	BA	BA	BA	BA	BA	BA	BA	BA	BA	BA	BA	BA	BA	BA	BA	BA	BA	BA	BA	BA	BA	BA	BA	BA	BA	BA	BA	BA	BA	BA	BA	BA	BA	BA	BA	BA	BA	BA	BA	BA	BA	BA	BA	BA	BA	BA	-	-	-	-	-	-	-	-	-	-	-	-	-	-	-	-	-	-	-	-	-	-	-	-	-	-	-	-	-	-	-	-	-	-	-	-	-	-	-	-	-	-	-	-	-	BB	BB	BB	BB	BB	BB	BB	BB	BB	BB	BB	BB	BB	BB	BB	BB	BB	BB	BB	BB	BB	BB	BB	BB	BB	BB	BB	BB	BB	BB	BB	BB	BB	BB	BB	BB	BB	BB	BB	BB	BB	BB	BB	BB	BB	BB	BB	BB	BB	BB	BB	BB	BB	BB	BB	BB	BB	BB	BB	BB	BB	BB	BB	BB	BB	BB	BB	BB	BB	BB	BB	BB	BB	BB	BB	BB	BB	BB	BB	BB	BB	BB	BB	BB	BB	BB	BB	BB	BB	BB	BB	BB	BB	BB	BB	BB	BB	BB	BB	BB	BB	BB	BB	BB	BB	BB	BB	BB	BB	BB	BB	BB	BB	BB	BB	BB	BB	BB	BB	BB	BB	BB	BB	BB	BB	BB	BB	BB	BB	BB	BB	BB	BB	BB	BB	BB	BB	BB	BB	BB	BB	BB	BB	BB	BB	BB	BB	BB	BB	BB	BB	BB	BB	BB	BB	BB	BB	BB	BB	BB	BB	BB	BB	BB	BB	BB	BB	BB	BB	BB	BB	BB	BB	BB	BB	BB	BB	BB	BB	BB	BB	BB	BB	BB	BB	BB	BB	BB	BB	BB	BB	BB	BB	BB	BB	BB	BB	BB	BB	BB	BB	BB	BB	BB	BB	BB	BB	BB	BB	BB	BB	BB	BB	BB	BA	BA	BA	BA	BA	BA	BA	BA	BA	BA	BA	BA	BA	BA	BA	BA	BA	BA	BA	BA	BA	BA	BA	BA	BA	BA	BA	BA	BA	BA	BA	BA	BA	BA	BA	BA	BA	BA	BA	BA	BA	BA	BA	BA	BA	BA	BA	BA	BA	BA	BA	BA	BA	BA	BA	BA	BA	BA	BA	BA	BA	BA	BA	BA	BA	BA	BA	BA	BA	BA	BA	BA	BA	BA	BA	BA	BA	BA	BA	BA	BA	BA	BA	BA	BA	BA	BA	BA	BA	BA	BA	BA	BA	BA	BA	BA	BA	BA	BA	BA	BA	BA	BA	BA	BA	BA	BA	BA	BA	BA	BA	BA	BA	BA	BA	BA	BA	BA	BA	BA	BA	BA	BA	BA	BA	BA	BA	BA	BA	BA	BA	BA	BA	BA	BA	BA	BA	BA	BA	BA	BA	BA	BA	BA	BA	BA	BA	BA	BA	BA	BA	BA	BA	BA	BA	BA	BA	BA	BA	BA	BA	BA	BA	BA	BA	BA	BA	BA	BA	BA	BA	BA	BA	BA	BA	BA	BA	BA	BA	BA	BA	BA	BA	BA	BA	BA	BA	BA	BA	BA	BA	BA	BA	BA	BA	BA	BA	BA	BA	BA	BA	BA	BA	BA	BA	BA	BA	BA	BA	BA	BA	BA	BA	BA	BA	BA	BA	-	-	-	-	-	-	-	-	-	-	-	-	-	-	-	-	-	-	-	-	-	-	-	-	-	-	-	-	-	-	-	-	-	-	-	-	-	-	-	-	-	-	-	-	-	-	-	-	-	-	-	-	-	-	-	-	-	-	-	-	-	-	-	-	-	-	-	-	-	-	-	-	-	-	-	BA	BA	BA	BA	BA	BA	BA	BA	BA	BA	BA	BA	BA	BA	BA	BA	BA	BA	BA	BA	BA	BA	BA	BA	BA	BA	BA	BA	BA	BA	BA	BA	BA	BA	BA	BA	BA	BA	BA	BA	BA	BA	BA	BA	BA	BA	BA	BA	BA	BA	BA	BA	BA	BA	BA	BA	BA	BA	BA	BA	BA	BA	BA	BA	BA	BA	BA	BA	BA	BA	BA	BA	BA	BA	BA	BA	BA	BA	BA	BA	BA	BA	BA	BA	BA	BA	BA	BA	BA	BA	BA	BA	BA	BA	BA	BA	BA	BA	BA	BA	BA	BA	BA	BA	BA	BA	BA	BA	BA	BA	BA	BA	BA	BA	BA	BA	BA	BA	BA	BA	BA	BA	BA	BA	BA	BA	BA	BA	BA	BA	BA	BA	BA	BA	BA	BA	BA	BA	BA	BA	BA	BA	BA	BA	BA	BA	BA	BA	BA	BA	BA	BA	BA	BA	BA	BA	BA	BA	BA	BA	BA	BA	BA	BA	BA	BA	BA	BA	BA	BA	BA	BA	BA	BA	BA	BA	BA	BA	BA	BA	BA	BA	BA	BA	BA	BA	BA	BA	BA	BA	BA	BA	BA	BA	BA	BA	BA	BA	BA	BA	BA	BA	BA	BA	BA	BA	BA	BA	BA	BA	BA	BA	BA	BA	BA	BA	BA	BA	BA	BA	BA	BA	BA	BA	BA	BA	BA	BA	BA	BA	BA	BA	BA	BA	BA	BA	BA	BA	BA	BA	BA	BA	BA	BA	BA	BA	BA	BA	BA	BA	BA	BA	BA	BA	BA	BA	BA	BA	BA	BA	BA	BA	BA	BA	BA	BA	BA	BA	BA	BA	BA	BA	BA	BA	BA	BA	BA	BA	BA	BA	BA	BA	BA	BA	BA	BA	BA	BA	BA	BA	BA	BA	BA	BA	BA	BA	BA	BA	BA	BA	BA	BA	BA	BA	BA	BA	BA	BA	BA	BA	BA	BA	BA	BA	BA	BA	BA	BA	BA	BA	BA	BA	BA	BA	BA	BA	BA	BA	BA	BA	BA	BA	BA	BA	BA	BA	BA	BA	BA	BA	BA	BA	BA	BA	BA	BA	BA	BA	BA	BA	BA	BA	BA	BA	BA	BA	BA	BA	BA	BA	BA	BA	BA	BA	BA	BA	BA	BA	BA	BA	BA	BA	BA	BA	BA	BA	BA	BA	BA	BA	BA	BA	BA	BA	BA	BA	BA	BA	BA	BA	BA	BA	BA	BA	BA	BA	BA	BA	BA	BA	BA	BA	BA	BA	BA	BA	BA	BA	BA	BA	BA	-	-	-	-	-	-	-	-	-	-	-	-	-	-	-	-	-	-	-	-	-	-	-	-	-	-	-	-	-	-	-	-	-	-	-	-	-	-	-	-	-	-	-	-	-	-	-	-	-	-
indivBCG239_AGGGTAAAATATGCAT	BB	BB	BB	BB	BB	BB	BB	BB	BB	BB	BB	BB	BB	BB	BB	BB	BB	BB	BB	BB	BB	BB	BB	BB	BB	BB	BB	BB	BB	BB	BB	BB	BB	BB	BB	BB	BB	BB	BB	BB	BB	BB	BB	BB	BB	BB	BB	BB	BB	BB	BB	BB	BB	BB	BB	BB	BB	BB	BB	BB	BB	BB	BB	BB	BB	BB	BB	BB	BB	BB	BB	BB	BB	BB	BB	BB	BB	BB	BB	BB	BB	BB	BB	BB	BB	BB	BB	BB	BB	BB	BB	BB	BB	BB	BB	BA	BA	BA	BA	BA	BA	BA	BA	BA	BA	BA	BA	BA	BA	BA	BA	BA	BA	BA	BA	BA	BA	BA	BA	BA	BA	BA	BA	BA	BA	BA	BA	BA	BA	BA	BA	BA	BA	BA	BA	BA	BA	BA	BA	BA	BA	BA	BA	BA	BA	BA	BA	BA	BA	BA	BA	BA	BA	BA	BA	BA	BA	BA	BA	BA	BA	BA	BA	BA	BA	BA	BA	BA	BA	BA	BA	BA	BA	BA	BA	BA	BA	BA	BA	BA	BA	BA	BA	BA	BA	BA	BA	BA	BA	BA	BA	BA	BA	BA	BA	BA	BA	BA	BA	BA	BA	BA	BA	BA	BA	BA	BA	BA	BA	BA	BA	BA	BA	BA	BA	BA	BA	BA	BA	BA	BA	BA	BA	BA	BA	BA	BA	BA	BA	BA	BA	BA	BA	BA	BA	BA	BA	BA	BA	BA	BA	BA	BA	BA	BA	BA	BA	BA	BA	BA	BA	BA	BA	BA	BA	BA	BA	BA	BA	BA	BA	BA	BA	BA	BA	BA	BA	BA	BA	BA	BA	BA	BA	BA	BA	BA	BA	BA	BA	BA	BA	BA	BA	BA	BA	BA	BA	BA	BA	BA	BA	BA	BA	BB	BB	BB	BB	BB	BB	BB	BB	BB	BB	BB	BB	BB	BB	BB	BB	BB	BB	BB	BB	BB	BB	BB	BB	BB	BB	BB	BB	BB	BB	BB	BB	BB	BB	BB	BB	BB	BB	BB	BB	BB	BB	BB	BB	BB	BB	BB	BB	BB	BB	BB	BB	BB	BB	BB	BB	BB	BB	BB	BB	BB	BB	BB	BB	BB	BB	BB	BB	BB	BB	BB	BB	BB	BB	BB	BB	BB	BB	BB	BB	BB	BB	BB	BB	BB	BB	BB	BB	BB	BB	BB	BB	BB	BB	BB	BB	BB	BB	BB	BB	BB	BB	BB	BB	BB	BB	BB	BB	BB	BB	BB	BB	BB	BB	BB	BB	BB	BB	BB	BB	BB	BB	BB	BB	BB	BB	BB	BB	BB	BB	BB	BB	BB	BB	BB	BB	BB	BB	BB	BB	BB	BB	BB	BB	BB	BB	BB	BB	BB	BB	BB	BB	BB	BB	BB	BB	BB	BB	BB	BB	BB	BB	BB	BB	BB	BB	BB	BB	BB	BB	BB	BB	BB	BB	BB	BB	BB	BB	BB	BB	BB	BB	BB	BB	BB	BB	BB	BB	BB	BB	BB	BB	BB	BB	BB	BB	BB	BB	BB	BB	BB	BB	BB	BB	BB	BB	BB	BB	BB	BB	BB	BB	BB	BB	BB	BB	BB	BB	BB	BB	BB	BB	BB	BB	BB	BB	BB	BB	BB	BB	BB	BB	BB	BB	BB	BB	BB	BB	BB	BB	BB	BB	BB	BB	BB	BB	BB	BB	BB	BB	BB	BB	BB	BB	BB	BB	BB	BB	BB	BB	BB	BB	BB	BB	BB	BB	BB	BB	BB	BB	BB	BB	BB	BB	BB	BB	BB	BB	BB	BB	BB	BB	BB	BB	BB	BB	BB	BB	BB	BB	BB	BB	BB	BB	BB	BB	BB	BB	BB	BB	BB	BB	BB	BB	BB	BB	BB	-	-	-	-	-	-	-	-	-	-	-	-	-	-	-	-	-	-	-	-	-	-	-	-	-	-	-	-	-	-	-	-	-	-	-	-	-	-	-	-	-	-	-	-	-	-	-	-	-	-	-	-	-	-	-	-	-	-	-	BA	BA	BA	BA	BA	BA	BA	BA	BA	BA	BA	BA	BA	BA	BA	BA	BA	BA	BA	BA	BA	BA	BA	BA	BA	BA	BA	BA	BA	BA	BA	BA	BA	BA	BA	BA	BA	BA	BA	BA	BA	BA	BA	BA	BA	BA	BA	BA	BA	BA	BA	BA	BA	BA	BA	BA	BA	BA	BA	BA	BA	BA	BA	BA	BA	BA	BA	BA	BA	BA	BA	BA	BA	BA	BA	BA	BA	BA	BA	BA	BA	BA	BA	BA	BA	BA	BA	BA	BA	BA	BA	BA	BA	BA	BA	BA	BA	BA	BA	BA	BA	BA	BA	BA	BA	BA	BA	BA	BA	BA	BA	BA	BA	BA	BA	BA	BA	BA	BA	BA	BA	BA	BA	BA	BA	BA	BA	BA	BA	BA	BA	BA	BA	BA	BA	BA	BA	BA	BA	BA	BA	BA	BA	BA	BA	BA	BA	BA	BA	BA	BA	BA	BA	BA	BA	BA	BA	BA	BA	BA	BA	BA	BA	BA	BA	BA	BA	BA	BA	BA	BA	BA	BA	BA	BA	BA	BA	BA	BA	BA	BA	BA	BB	BB	BB	BB	BB	BB	BB	BB	BB	BB	BB	BB	BB	BB	BB	BB	BB	BB	BB	BB	BB	BB	BB	BB	BB	BB	BB	BB	BB	BB	BB	BB	BB	BB	BB	BB	BB	BB	BB	BB	BB	BB	BB	BB	BB	BB	BB	BB	BB	BB	BB	BB	BB	BB	BB	BB	BB	BB	BB	BB	BB	BB	BB	BB	BB	BB	BB	BB	BB	BB	BB	BB	BB	BB	BB	BB	BB	BB	BB	BB	BB	BB	BB	BB	BB	BB	BB	BB	BB	BB	BB	BB	BB	BB	BB	BB	BB	BB	BB	BB	BB	BB	BB	BB	BB	BB	BB	BB	BB	BB	BB	BB	BB	BB	BB	BB	BB	BB	BB	BB	BB	BB	BB	BB	BB	BB	BB	BB	BB	BB	BB	BB	BB	BB	BB	BB	BB	BB	BB	BB	BB	BB	BB	BB	BB	BB	BB	BB	BB	BB	BB	BB	BB	BB	BB	BB	BB	BB	BB	BB	BB	BB	BB	BB	BB	BB	BB	BB	BB	BB	BB	BB	BB	BB	BB	BB	BB	BB	BB	BB	BB	BB	BB	BB	BB	BB	BB	BB	BB	BB	BB	BB	BB	BB	BB	BB	BB	BB	BB	BB	BB	BB	BB	BB	BB	BB	BB	-	-	-	-	-	-	-	-	-	-	-	-	-	-	-	-	-	-	-	-	-	-	-	-	-	-	-	-	-	-	-	-	-	-	-	-	-	-	-	-	-	-	BA	BA	BA	BA	BA	BA	BA	BA	BA	BA	BA	BA	BA	BA	BA	BA	BA	BA	BA	BA	BA	BA	BA	BA	BA	BA	BA	BA	BA	BA	BA	BA	BA	BA	BA	BA	BA	BA	BA	BA	BA	BA	BA	BA	BA	BA	BA	BA	BA	BA	BA	BA	BA	BA	BA	BA	BA	BA	BA	BA	BA	BA	BA	BA	BA	BA	BA	BA	BA	BA	BA	BA	BA	BA	BA	BA	BA	BA	BA	BA	BA	BA	BA	BA	BA	BA	BA	BA	BA	BA	BA	BA	BA	BA	BA	BA	BA	BA	BA	BA	BA	BA	BA	BA	BA	BA	BA	BA	BA	BA	BA	BA	BA	BA	BA	BA	BA	BA	BA	BA	BA	BA	BA	BA	BA	BA	BA	BA	BA	BA	BA	BA	BA	BA	BA	BA	BA	BA	BA	BA	BA	BA	BA	BA	BA	BA	BA	BA	BA	BA	BA	BA	BA	BA	BA	BA	BA	BA	BA	BA	BA	BA	BA	BA	BA	BA	BA	BA	BA	BA	BA	BA	BA	BA	BA	BA	BA	BA	BA	BA	BA	BA	BA	BA	BA	BA	BA	BA	BA	BA	BA	BA	BA	BA	BA	BA	BA	BA	BA	BB	BB	BB	BB	BB	BB	BB	BB	BB	BB	BB	BB	BB	BB	BB	BB	BB	BB	BB	BB	BB	BB	BB	BB	BB	BB	BB	BB	BB	BB	BB	BB	BB	BB	BB	BB	BB	BB	BB	BB	BB	BB	BB	BB	BB	BB	BB	BB	BB	BB	BB	BB	BB	BB	BB	BB	BB	BB	BB	BB	BB	BB	BB	BB	BB	BB	BB	BB	BB	BB	BB	BB	BB	BB	BB	BB	BB	BB	BB	BB	BB	BB	BB	BB	BB	BB	BB	BB	BB	BB	BB	BB	BB	BB	BB	BB	BB	BB	BB	BB	BB	BB	BB	BB	BB	BB	BB	BB	BB	BB	BB	BB	BB	BB	BB	BB	BB	BB	BB	BB	BB	BB	BB	BB	BB	BB	BB	BB	BB	BB	BB	BB	BB	BB	BB	BB	BB	BB	BB	BB	BB	BB	BB	BB	BB	BB	BB	BB	BB	BB	BB	BB	BB	BB	BB	BB	BB	BB	BB	BB	BB	BB	BB	BB	BB	BB	BB	BB	BB	BB	BB	BB	BB	BB	BB	BB	BB	BB	BB	BB	BB	BB	BB	BB	BB	BB	BB	BB	BB	BB	BB	BB	BB	BB	BB	BB	BB	BB	BB	BB	-	-	-	-	-	-	-	-	-	-	-	-	-	-	-	-	-	-	-	-	-	-	-	-	-	-	-	-	-	-	-	-	-	-	-	-	-	-	-	-	-	-	-	-	-	-	-	-	-	-	-	-	-	-	-	-	-	-	-	-	-	-	-	-	-	-	-	-	-	-	-	-	-	-	-	-	-	-	-	-	-	-	-	-	-	-	-	-	-	-	-	-	-	-	-	-	-	-	-	-	-	-	-	-	-	-	-	-	-	-	-	-	-	-	-	-	-	-	-	-	-	-	-	-	-	-	-	-	-	-	-	-	-	-	-	-	-	-	-	-	-	-	-	BA	BA	BA	BA	BA	BA	BA	BA	BA	BA	BA	BA	BA	BA	BA	BA	BA	BA	BA	BA	BA	BA	BA	BA	BA	BA	BA	BA	BA	BA	BA	BA	BA	BA	BA	BA	BA	BA	BA	BA	BA	BA	BA	BA	BA	BA	BA	BA	BA	BA	BA	BA	BA	BA	BA	BA	BA	BA	BA	BA	BA	BA	BA	BA	BA	BA	BA	BA	BA	BA	BA	BA	BA	BA	BA	BA	BA	BA	BA	BA	BA	BA	BA	BA	BA	BA	BA	BA	BA	BA	BA	BA	BA	BA	BA	BA	BA	BA	BA	BA	BA	BA	BA	BA	BA	BA	BA	BA	BA	BA	BA	BA	BA	BA	BA	BA	BA	BA	BA	BA	BA	BA	BA	BA	BA	BA	BA	BA	BA	BA	BA	BA	BA	BA	BA	BA	BA	BA	BA	BA	BA	BA	BA	BA	BA	BA	BA	BA	BA	BA	BA	BA	BA	BA	BA	BA	BA	BA	BA	BA	BA	BA	BA	BA	BA	BA	BA	BA	BA	BA	BA	BA	BA	BA	BA	BA	BA	BA	BA	BA	BA	BA	BA	BA	BA	BA	BB	BB	BB	BB	BB	BB	BB	BB	BB	BB	BB	BB	BB	BB	BB	BB	BB	BB	BB	BB	BB	BB	BB	BB	BB	BB	BB	BB	BB	BB	BB	BB	BB	BB	BB	BB	BB	BB	BB	BB	BB	BB	BB	BB	BB	BB	BB	BB	BB	BB	BB	BB	BB	BB	BB	BB	BB	BB	BB	BB	BB	BB	BB	BB	BB	BB	BB	BB	BB	BB	BB	BB	BB	BB	BB	BB	BB	BB	BB	BB	BB	BB	BB	BB	BB	BB	BB	BB	BB	BB	BB	BB	BB	BB	BB	BB	BB	BB	BB	BB	BB	BB	BB	BB	BB	BB	BB	BB	BB	BB	BB	BB	BB	BB	BB	BB	BB	BB	BB	BB	-	-	-	-	-	-	-	-	-	-	-	-	-	-	-	-	-	-	-	-	-	-	-	-	-	-	-	-	-	-	-	-	-	-	-	-	-	-	-	-	-	-	-	-	-	-	-	-	-	-	-	-	-	-	-	-	-	-	-	-	-	-	-	-	-	-	-	-	-	-	-	-	-	-	-	-	-	-	-	-	-	-	-	-	-	-	-	-	-	-	-	-	-	-	-	-	-	-	-	-	-	-	-	-	-	-	-	-	-	-	-	-	-	-	-	-	-	-	-	-	-	-	-	-	-	-	-	-	-	-	-	-	-	-	-	-	-	-	-	-	-	-	-	-	-	-	-	-	-	-	-	-	-	-	-	-	-	-	-	-	-	-	-	-	-	-	-	-	-	-	-	-	-	-	-	-	-	-	-	-	-	-	-	-	-	-	-	-	-	-	-	-	-	-	-	-	-	-	-	-	-	-	-	-	-	-	-	-	-	-	-	-	-	-	-	-	-	-	-	-	-	-	-	-	-	-	-	-	-	-	-	BA	BA	BA	BA	BA	BA	BA	BA	BA	BA	BA	BA	BA	BA	BA	BA	BA	BA	BA	BA	BA	BA	BA	BA	BA	BA	BA	BA	BA	BA	BA	BA	BA	BA	BA	BA	BA	BA	BA	BA	BA	BA	BA	BA	BA	BA	BA	BA	BA	BA	BA	BA	BA	BA	BA	BA	BA	BA	BA	BA	BA	BA	BA	BA	BA	BA	BA	BA	BA	BA	BA	BA	BA	BA	BA	BA	BA	BA	BA	BA	BA	BA	BA	BA	BA	BA	BA	BA	BA	BA	BA	BA	BA	BA	BA	BA	BA	BA	BA	BA	BA	BA	BA	BA	BA	BA	BA	BA	BA	BA	BA	BA	BA	BA	BA	BA	BA	BA	BA	BA	BA	BA	BA	BA	BA	BA	BA	BA	BA	BA	BA	BA	BA	BA	BA	BA	BA	BA	BA	BA	BA	BA	BA	BA	BA	BA	BA	BA	BA	BA	BA	BA	BA	BA	BA	BA	BA	BA	BA	BA	BA	BA	BA	BA	BA	BA	BA	BA	BA	BA	BA	BA	BA	BA	BA	BA	BA	BA	BA	BA	BA	BA	BA	BA	BA	BA	BA	BA	BA	BA	BA	BA	BA	BA	BA	BA	BA	BA	BA	BA	BA	BA	BA	BA	BA	BB	BB	BB	BB	BB	BB	BB	BB	BB	BB	BB	BB	BB	BB	BB	BB	BB	BB	BB	BB	BB	BB	BB	BB	BB	BB	BB	BB	BB	BB	BB	BB	BB	BB	BB	BB	BB	BB	BB	BB	BB	BB	BB	BB	BB	BB	BB	BB	BB	BB	BB	BB	BB	BB	BB	BB	BB	BB	BB	BB	BB	BB	BB	BB	BB	BB	BB	BB	BB	BB	BB	BB	BB	BB	BB	BB	BB	BB	BB	BB	BB	BB	BB	BB	BB	BB	BB	BB	BB	BB	BB	BB	BB	BB	BB	BB	BB	BB	BB	BB	BB	BB	BB	BB	BB	BB	BB	BB	BB	BB	BB	BB	BB	BB	BB	BB	BB	BB	BB	BB	BB	BB	BB	BB	BB	BB	BB	BB	BB	BB	BB	BB	BB	BB	BB	BB	BB	BB	BB	BB	BB	BB	BB	BB	BB	BB	BB	BB	BB	BB	BB	BB	BB	BB	BB	BB	BB	BB	BB	BB	BB	BB	BB	BB	BB	BB	BB	BB	BB	BB	BB	BB	BB	BB	BB	BB	BB	BB	BB	BB	BB	BB	BB	BB	BB	BB	BB	BB	BB	BB	BB	BB	BB	BB	BB	BB	BB	BB	BB	BB	BB	BB	BB	BB	BB	BB	BB	BB	BB	BB	BB	BB	BB	BB	BB	BB	BB	BB	BB	BB	BB	BB	BB	BB	BB	BB	BB	BB	BB	BB	BB	-	-	-	-	-	-	-	-	-	-	-	-	-	-	-	-	-	-	-	-	-	-	-	-	-	-	-	-	-	-	-	-	-	-	-	-	-	-	-	BA	BA	BA	BA	BA	BA	BA	BA	BA	BA	BA	BA	BA	BA	BA	BA	BA	BA	BA	BA	BA	BA	BA	BA	BA	BA	BA	BA	BA	BA	BA	BA	BA	BA	BA	BA	BA	BA	BA	BA	BA	BA	BA	BA	BA	BA	BA	BA	BA	BA	BA	BA	BA	BA	BA	BA	BA	BA	BA	BA	BA	BA	BA	BA	BA	BA	BA	BA	BA	BA	BA	BA	BA	BA	BA	BA	BA	BA	BA	BA	BA	BA	BA	BA	BA	BA	BA	BA	BA	BA	BA	BA	BA	BA	BA	BA	BA	BA	BA	BA	BA	BA	BA	BA	BA	BA	BA	BA	BA	BA	BA	BA	BA	BA	BA	BA	BA	BA	BA	BA	BA	BA	BA	BA	BA	BA	BA	BA	BA	BA	BA	BA	BA	BA	BA	BA	BA	BA	BA	BA	BA	BA	BA	BA	BA	BA	BA	BA	BA	BA	BA	BA	BA	BA	BA	BA	BA	BA	BA	BA	BA	BA	BA	BA	BA	BA	BA	BA	BA	BA	BA	BA	BA	BA	BA	BA	BA	BA	BA	BA	BA	BA	BA	BA	BA	BA	BA	BA	BA	BA	BA	BA	BA	BA	BA	BA	BA	BA	BA	BA	BA	BA	BA	BA	BA	BA	BA	BA	BA	BA	BA	BA	BA	BA	BA	BA	BA	BA	BA	BA	BA	BA	BA	BA	BA	BA	BA	BA	BA	BA	BA	BA	BA	BA	BA	BA	BA	BA	BA	BA	BA	BA	BA	BA	BA	BA	BA	BA	BA	BA	BA	BA	BA	BA	BA	BA	BA	BA	BA	BA	BA	BA	BA	BA	BA	BA	BA	BA	BA	BA	BA	BA	BA	BA	BA	BA	BA	BA	BA	BA	BA	BA	BA	BA	BA	BA	BA	BA	BA	BA	BA	BA	BA	BA	BA	BA	BA	BA	BA	BA	BA	BA	BA	BA	BA	BA	BA	BA	BA	BA	BA	BA	BA	BA	BA	BA	BA	BA	BA	BA	BA	BA	BA	BA	BA	BA	BA	BA	BA	BA	BA	BA	BA	BA	BA	BA	BA	BA	BA	BA	BA	BA	BA	BA	BA	BA	BA	BA	BA	BA	BA	BA	BA	BA	BA	BA	BA	BA	BA	BA	BA	BA	BA	BA	BA	BA	BA	BA	BA	BA	BA	BA	BA	BA	BA	BA	BA	BA	BA	BA	BA	BA	BA	BA	BA	BA	BA	BA	BA	BA	BA	BA	BA	BA	BA	BA	BA	BA	BA	BA	BA	BA	BA	BA	BA	BA	BA	BA	BA	BA	BA	BA	BA	BA	BA	BA	BA	BA	BA	BA	BA	BA	BA	BA	BA	BA	-	-	-	-	-	-	-	-	-	-	-	-	-	-	-	-	-	-	-	-	-	-	-	-	-	-	-	-	-	-	-	-	-	-	-	-	-	-	-	-	-	-	-	-	-	-	-	-	-	-	-
indivBCG240_AGGGTAAAACGGTAGC	BB	BB	BB	BB	BB	BB	BB	BB	BB	BB	BB	BB	BB	BB	BB	BB	BB	BB	BB	BB	BB	BB	BB	BB	BB	BB	BB	BB	BB	BB	BB	BB	BB	BB	BB	BB	BB	BB	BB	BB	BB	BB	BB	BB	BB	BB	BB	BB	BB	BB	BB	BB	BB	BB	BB	BB	BB	BB	BB	BB	BB	BB	BB	BB	BB	BB	BB	BB	BB	BB	BB	BB	BB	BB	BB	BB	BB	BB	BB	BB	BB	BB	BB	BB	BB	BB	BB	BB	BB	BB	BB	BB	BB	BB	BB	BB	BB	BB	BB	BB	BB	BB	BB	BB	BB	BB	BB	BB	BB	BB	BB	BB	BB	BB	BB	BB	BB	BB	BB	BB	BB	BB	BB	BB	BB	BB	BB	BB	BB	BB	BB	BB	BB	BB	BB	BB	BB	BB	BB	BB	BB	BB	BB	BB	BB	BB	BB	BB	BB	BB	BB	BB	BB	BB	BB	BB	BB	BB	BB	BB	BB	BB	BB	BB	BB	BB	BB	BB	BB	BB	BB	BB	BB	BB	BB	BB	BB	BB	BB	BB	BB	BB	BB	BB	BB	BB	BB	BB	BB	BB	BB	BB	BB	BB	BB	BB	BB	BB	BB	BB	BB	BB	BB	BB	BB	BB	BB	BB	BB	BB	BB	BB	BB	BB	BB	BB	BB	BB	BB	BB	BB	BB	BB	BB	BB	BB	BB	BB	BB	BB	BB	BB	BB	BB	BB	BB	BB	BB	BB	BB	BB	BB	BB	BB	BB	BB	BB	BB	BB	BB	BB	BB	BB	BB	BB	BB	BB	BB	BB	BB	BB	BB	BB	BB	BB	BB	BB	BB	BB	BB	BB	BB	BB	BB	BB	BB	BB	BB	BB	BB	BB	BB	BB	BB	BB	BB	BB	BB	BB	BB	BB	BB	BB	BA	BA	BA	BA	BA	BA	BA	BA	BA	BA	BA	BA	BA	BA	BA	BA	BA	BA	BA	BA	BA	BA	BA	BA	BA	BA	BA	BA	BA	BA	BA	BA	BA	BA	BA	BA	BA	BA	BA	BA	BA	BA	BA	BA	BA	BA	BA	BA	BA	BA	BA	BA	BA	BA	BA	BA	BA	BA	BA	BA	BA	BA	BA	BA	BA	BA	BA	BA	BA	BA	BA	BA	BA	BA	BA	BA	BA	BA	BA	BA	BA	BA	BA	BA	BA	BA	BA	BA	BA	BA	BA	BA	BA	BA	BA	BA	BA	BA	BA	BA	BA	BA	BA	BA	BA	BA	BA	BA	BA	BA	BA	BA	BA	BA	BA	BA	BA	BA	BA	BA	BA	BA	BA	BA	BA	BA	BA	BA	BA	BA	BA	BA	BA	BA	BA	BA	BA	BA	BA	BA	BA	BA	BA	BA	BA	BA	BA	BA	BA	BA	BA	BA	BA	BA	BA	BA	BA	BA	BA	BA	BA	BB	BB	BB	BB	BB	BB	BB	BB	BB	BB	BB	BB	BB	BB	BB	BB	BB	BB	BB	BB	BB	BB	BB	BB	BB	BB	BB	BB	BB	BB	BB	BB	BB	BB	BB	BB	BB	BB	BB	BB	BB	BB	BB	BB	BB	BB	BB	BB	BB	BB	BB	BB	BB	BB	BB	BB	BB	BB	BB	BB	BB	BB	BB	BB	BB	BB	BB	BB	BB	BB	BB	BB	BB	BB	BB	BB	BB	BB	BB	BB	BB	BB	BB	BB	BB	BB	BB	BB	BB	BB	BB	BB	BB	BB	BB	BB	BB	BB	BB	BB	BB	BB	BB	BB	BB	BB	BB	BB	BB	BB	BB	BB	BB	BB	BB	BB	BB	BB	BB	BB	BB	BB	BB	BB	BB	BB	BB	BB	BB	BB	BB	BB	BB	BB	BB	BB	BB	BB	BB	BB	BB	BB	BB	BB	BB	BB	-	-	-	-	-	-	-	-	BA	BA	BA	BA	BA	BA	BA	BA	BA	BA	BA	BA	BA	BA	BA	BA	BA	BA	BA	BA	BA	BA	BA	BA	BA	BA	BA	BA	BA	BA	BA	BA	BA	BA	BA	BA	BA	BA	BA	BA	BA	BA	BA	BA	BA	BA	BA	BA	BA	BA	BA	BA	BA	BA	BA	BA	BA	BA	BA	BA	BA	BA	BA	BA	BA	BA	BA	BA	BA	BA	BA	BA	BA	BA	BA	BA	BA	BA	BA	BA	BA	BA	BA	BA	BA	BA	BA	BA	BA	BA	BA	BA	BA	BA	BA	BA	BA	BA	BA	BA	BA	BA	BA	BA	BA	BA	BA	BA	BA	BA	BA	BA	BA	BA	BA	BA	BA	BA	BA	BA	BA	BA	BA	BA	BA	BA	BA	BA	BA	BA	BA	BA	BA	BA	BA	BA	BA	BA	BA	BA	BA	BA	BA	BA	BA	BA	BA	BA	BA	BA	BA	BA	BA	BA	BA	BA	BA	BA	BA	BA	BA	BA	BA	BA	BA	BA	BA	BA	BA	BA	BA	BA	BA	BA	BA	BA	BA	BA	BA	BA	BA	BA	BA	BA	BA	BA	BA	BA	BA	BA	BA	BA	BA	BA	BA	BA	BA	BA	BA	BA	BA	BA	BA	BA	BA	BA	BA	BA	BA	BA	BA	BA	BA	BA	BA	BA	BA	BA	BA	BA	BA	BA	BA	BA	BA	BA	BA	BA	BA	BA	BA	BA	BA	BA	BA	BA	BA	BA	BA	BA	BA	BA	BA	BA	BA	BA	BA	BA	BA	BA	BA	BA	BA	BA	BA	BA	BA	BA	BA	BA	BA	BA	BA	BA	BA	BA	BA	BA	BA	BA	BA	BA	BA	BA	BA	BA	BA	BA	BA	BA	BA	BA	BA	BA	BA	BA	BA	BA	BA	BA	BA	BA	BA	BA	BA	BA	BA	BA	BA	BA	BA	BA	BA	BA	BA	BA	BA	BA	BA	BA	BA	BA	BA	BA	BA	BA	BA	BA	BA	BA	BA	BA	BA	BA	BA	BA	BA	BA	BA	BA	BA	BA	BA	BA	BA	BA	BA	BA	BA	BA	BA	BA	BA	BA	BA	BA	BA	BA	BA	BA	BA	BA	BA	BA	BA	BA	BA	BA	BA	BA	BA	BA	BA	BA	BA	BA	BA	BA	BA	BA	BA	BA	BA	BA	BA	BA	BA	BA	BA	BA	BA	BA	BA	BA	BA	BA	BA	BA	BA	BA	BA	BA	BA	BA	BA	BA	BA	BA	BA	BA	BA	BA	BA	BA	BA	BA	BA	BA	BA	BA	BA	BA	BA	BA	BA	BA	BA	BA	BA	BA	BA	BA	BA	BA	BA	BA	BA	BA	BA	BA	BA	BA	BA	BA	BA	BA	BA	BA	BA	BA	BA	BA	BA	BA	BA	BA	BA	BA	BA	BA	BA	BA	BA	BA	BA	BA	BA	BA	BA	BA	BA	BA	BA	-	-	-	-	-	-	-	-	-	-	-	-	-	-	-	-	-	BA	BA	BA	BA	BA	BA	BA	BA	BA	BA	BA	BA	BA	BA	BA	BA	BA	BA	BA	BA	BA	BA	BA	BA	BA	BA	BA	BA	BA	BA	BA	BA	BA	BA	BA	BA	BA	BA	BA	BA	BA	BA	BA	BA	BA	BA	BA	BA	BA	BA	BA	BA	BA	BA	BA	BA	BA	BA	BA	BA	BA	BA	BA	BA	BA	BA	BA	BA	BA	BA	BA	BA	BA	BA	BA	BA	BA	BA	BA	BA	BA	BA	BA	BA	BA	BA	BA	BA	BA	BA	BA	BA	BA	BA	BA	BA	BA	BA	BA	BA	BA	BA	BA	BA	BA	BA	BA	BA	BA	BA	BA	BA	BA	BA	BA	BA	BA	BA	BA	BA	BA	BA	BA	BA	BA	BA	BA	BA	BA	BA	BA	BA	BA	BA	BA	BA	BA	BA	BA	BA	BA	BA	BA	BA	BA	BA	BA	BA	BA	BA	BA	BA	BA	BA	BA	BA	BA	BA	BA	BA	BA	BA	BA	BA	BA	BA	BA	BA	BA	BA	BA	BA	BA	BA	BA	BA	BA	BA	BA	BA	BA	BA	BA	BA	BA	BA	BA	BA	BA	BA	BA	BA	BA	BA	BA	BA	BA	BA	BA	BA	BA	BA	BA	BA	BA	BA	BA	BA	BA	BA	BA	BA	BA	BA	BA	BA	BA	BA	BA	BA	BA	BA	BA	BA	BA	BA	BA	BA	BA	BA	BA	BA	BA	BA	BA	BA	BA	BA	BA	BA	BA	BA	BA	BA	BA	BA	BA	BA	BA	BA	BA	BA	BA	BA	BA	BA	BA	BA	BA	BA	BA	BA	BA	BA	BA	BA	BA	BA	BA	BA	BA	BA	BA	BA	BA	BA	BA	BA	BA	BA	BA	BA	BA	BA	BA	BA	BA	BA	BA	BA	BA	BA	BA	BA	BA	BA	BA	BA	BA	BA	BA	BA	BA	BA	BA	BA	BA	BA	BA	BA	BA	BA	BA	BA	BA	BA	BA	BA	BA	BA	BA	BA	BA	BA	BA	BA	BA	BA	BA	BA	BA	BA	BA	BA	BA	BA	BA	BA	BA	BA	BA	BA	BA	BA	BA	BA	BA	BA	BA	BA	BA	-	-	-	-	-	-	-	-	-	-	-	-	-	-	-	-	-	-	-	-	-	-	-	-	-	-	-	-	-	-	-	-	-	-	-	-	-	-	-	-	-	-	-	-	-	-	-	-	-	-	-	-	-	-	-	-	-	-	-	-	-	-	-	-	-	-	-	-	-	-	-	-	-	-	-	-	-	-	-	-	-	-	-	-	-	-	-	-	-	-	-	-	-	-	-	-	-	-	-	-	-	-	-	-	-	-	-	-	-	-	-	-	-	-	-	-	-	-	-	-	-	-	-	-	-	-	-	-	-	-	-	-	-	-	-	-	-	-	-	-	-	-	-	-	-	-	-	-	-	-	-	-	-	-	-	-	-	-	-	-	-	-	-	-	-	BA	BA	BA	BA	BA	BA	BA	BA	BA	BA	BA	BA	BA	BA	BA	BA	BA	BA	BA	BA	BA	BA	BA	BA	BA	BA	BA	BA	BA	BA	BA	BA	BA	BA	BA	BA	BA	BA	BA	BA	BA	BA	BA	BA	BA	BA	BA	BA	BA	BA	BA	BA	BA	BA	BA	BA	BA	BA	BA	BA	BA	BA	BA	BA	BA	BA	BA	BA	BA	BA	BA	BA	BA	BA	BA	BA	BA	BA	BA	BA	BA	BA	BA	BA	BA	BA	BA	BA	BA	BA	BA	BA	BA	BA	BA	BA	BA	BA	BA	BA	BA	BA	BA	BA	BA	BA	BA	BA	BA	BA	BA	BA	BA	BA	BA	BA	BA	BA	BA	BA	BA	BA	BA	BA	BA	BA	BA	BA	BA	BA	BA	BA	BA	BA	BA	BA	BA	BA	BA	BA	BA	BA	BA	BA	BA	BA	BA	BA	BA	BA	BA	BA	BA	BA	BA	BA	BA	BA	BA	BA	BA	BA	BA	BA	BA	BA	BA	BA	BA	BA	BA	BA	BA	BA	BA	BA	BA	BA	BA	BA	BA	BA	BA	BA	BA	BA	BA	BA	BA	BA	BA	BA	BA	BA	BA	BA	BA	BA	BA	BA	BA	BA	BA	BA	BA	BA	BA	BA	BA	BA	BA	BA	BA	BA	BA	BA	BA	BA	BA	BA	BA	BA	BA	BA	BA	BA	BA	BA	BA	BA	BA	BA	BA	BA	BA	BA	BA	BA	BA	BA	BA	BA	BA	BA	BA	BA	BA	BA	BA	BA	BA	BA	BA	BA	BA	BA	BA	BA	BA	BA	BA	BA	BA	BA	BA	BA	BA	BA	BA	BA	BA	BA	BA	BA	BA	BA	BA	BA	BA	BA	BA	BA	BA	BA	BA	BA	BA	BA	BA	BA	BA	BA	BA	BA	BA	BA	BA	BA	BA	BA	BA	BA	BA	BA	BA	BA	BA	BA	BA	BA	BA	BA	BA	BA	BA	BA	BA	BA	BA	BA	BA	BA	BA	BA	BA	BA	BA	BA	BA	BA	BA	BA	BA	BA	BA	BA	BA	BA	BA	BA	BA	BA	BA	BA	BA	BA	BA	BA	BA	BA	BA	BA	BA	BA	BA	BA	BA	BA	BA	BA	-	-	-	-	-	-	-	-	-	-	-	-	-	-	-	-	-	-	-	-	-	-	-	-	-	-	-	-	-	-	-	-	-	-	-	-	-	-	-	-	-	-	-	-	-	-	-	-	-	-	-	-	-	-	-	-	-	-	-	-	-	-	-	-	-	-	-	-	-	-	-	-	-	-	-	-	-	-	-	-	-	-	-	-	-	-	-	-	-	-	-	-	-	-	-	-	-	-	-	-	-	-	-	-	-	-	-	-	-	-	-	-	-	-	-	-	-	-	-	-	-	-	-	-	-	-	-	-	-	-	-	-	-	-	-	-	-	-	-	-	-	-	-	-	-	-	-	-	-	-	-	-	-	-	-	-	-	-	-	-	-	-	-	-	-	-	-	-	-	-	-	-	-	-	-	-	-	BA	BA	BA	BA	BA	BA	BA	BA	BA	BA	BA	BA	BA	BA	BA	BA	BA	BA	BA	BA	BA	BA	BA	BA	BA	BA	BA	BA	BA	BA	BA	BA	BA	BA	BA	BA	BA	BA	BA	BA	BA	BA	BA	BA	BA	BA	BA	BA	BA	BA	BA	BA	BA	BA	BA	BA	BA	BA	BA	BA	BA	BA	BA	BA	BA	BA	BA	BA	BA	BA	BA	BA	BA	BA	BA	BA	BA	BA	BA	BA	BA	BA	BA	BA	BA	BA	BA	BA	BA	BA	BA	BA	BA	BA	BA	BA	BA	BA	BA	BA	BA	BA	BA	BA	BA	BA	BA	BA	BA	BA	BA	BA	BA	BA	BA	BA	BA	BA	BA	BA	BA	BA	BA	BA	BA	BA	BA	BA	BA	BA	BA	BA	BA	BA	BA	BA	BA	BA	BA	BA	BA	BA	BA	BA	BA	BA	BA	BA	BA	BA	BA	BA	BA	BA	BA	BA	BA	BA	BA	BA	BA	BA	BA	BA	BA	BA	BA	BA	BA	BA	BA	BA	BA	BA	BA	BA	BA	BA	BA	BA	BA	BA	BA	BA	BA	BA	BA	BA	BA	BA	BA	BA	BA	BA	BA	BA	BA	BA	BA	BA	BA	BA	BA	BA	BA	BA	BA	BA	BA	BA	BA	BA	BA	BA	BA	BA	BA	BA	BA	BA	BA	BA	BA	BA	BA	BA	BA	BA	BA	BA	BA	BA	BA	BA	BA	BA	BA	BA	BA	BA	BA	BA	BA	BA	BA	BA	BA	BA	BA	BA	BA	BA	BA	BA	BA	BA	BA	BA	BA	BA	BA	BA	BA	BA	BA	BA	BA	BA	BA	BA	BA	BA	BA	BA	BA	BA	BA	BA	BA	BA	BA	BA	BA	BA	BA	BA	BA	BA	BA	BA	BA	BA	BA	BA	BA	BA	BA	BA	BA	BA	BA	BA	BA	BA	BA	BA	BA	BA	BA	BA	BA	BA	BA	BA	BA	BA	BA	BA	BA	BA	BA	BA	BA	BA	BA	BA	BA	BA	BA	BA	BA	BA	BA	BA	BA	BA	BA	BA	BA	BA	BA	BA	BA	BA	BA	BA	BA	BA	BA	BA	BA	BA	BA	BA	BA	BA	BA	BA	BA	BA	BA	BA	BA	BA	BA	BA	BA	BA	BA	BA	BA	BA	BA	BA	BA	BA	BA	BA	BA	BA	BA	BA	BA	BA	BA	BA	BA	BA	BA	BA	BA	BA	BA	BA	BA	BA	BA	BA	BA	BA	BA	-	-	-	-	-	-	-	-	-	-	-	-	-	-	-	-	-	-	-	-	-	-	-	-	-	-	-	-	-	-	-	-	-	-	-	-	-	-	-	-	-	-	-	-	-	-	-	-	-	-	-	-	-	-	-	-	-	-	-	-	-	-	-	-	-	-	-	-	-	-	-	-	-	-	-	-	-	-	-	-	-	-	-	-	-	-	-	-	-	-	-	-	-	-	-	-	-	-	-	-	-	-	-	-	-	-	-	-	-	-	-	-	-	-	-	-	-	-	-	-	-	BB	BB	BB	BB	BB	BB	BB	BB	BB	BB	BB	BB	BB	BB	BB	BB	BB	BB	BB	BB	BB	BB	BB	BB	BB	BB	BB	BB	BB	BB	BB	BB	BB	BB	BB	BB	BB	BB	BB	BB	BB	BB	BB	BB	BB	BB	BB	BB	BB	BB	BB	BB	BB	BB	BB	BB	BB	BB	BB	BB	BB	BB	BB	BB	BB	BB	BB	BB	BB	BB	BB	BB	BB	BB	BB	BB	BB	BB	BB	BB	BB	BB	BB	BB	BB	BB	BB	BB	BB	BB	BB	BB	BB	BB	BB	BB	BB	BB	BB	BB	BB	BB	BB	BB	BB	BB	BB	BB	BB	BB	BB	BB	BB	BB	BB	BB	BB	BB	BB	BB	BB	BB	BB	BB	BB	BB	BB	BB	BB	BB	BB	BB	BB	BB	BB	BB	BB	BB	BB	BB	BB	BB	BB	BB	BB	BB	BB	BB	BB	BB	BB	BB	BB	BB	BB	BB	BB	BB	BB	BB	BB	BB	BB	BB	BB	BB	BB	BB	BB	BB	BB	BB	BB	BB	BB	BB	BB	BB	BB	BB	BB	BB	BB	BB	BB	BB	BB	BB	BB	BB	BB	BB	BB	BB	BB	BB	BB	BB	BB	BB	BB	BB	BB	BB	BB	BB	BB	BB	BB	BB	BB	BB	BB	BB	BB	BB	BB	BB	BB	BB	BB	BB	BB	BB	BB	BB	BB	BB	BB	BB	BB	BB	BB	BB	BB	BB	BB	BB	BB	BB	BB	BB	BB	BB	BB	BB	BB	BB	BB	BB	BB	BB	BB	BB	BB	BB	BB	BB	BB	BB	BB	BB	BB	BB	BB	BB	BB	BB	BB	BB	BB	BB	BB	BB	BB	BB	BB	BB	BB	BB	BB	BB	BB	BB	BB	-	-	-	-	-	-	-	-	-	-	-	-	-	-	-	-	-	-	-	-	-	-	-	-	-	-	-	-	-	-	-	-	-	-	-	-	-	-	-	-	-	-	-	-	-	-	-	-	-	-	-	-	-	-	-	-	-	-	-	-	-	-	-	-	-	-	-	-	-	-	-	-	-	-	-	-	-	-	-	-	-	-	-	-	-	-	-	-	-	-	-	-	-	-	-	-	-	-	-	-	-	-	-	-	-	-	-	-	-	-	-	-	-	-	-	-	-	-	-	-	-	-	-	-	-	-	-	-	-	-	-	-	-	-	-	-	-	-	-	-	-	-	-	-	-	-	-	-	-	-	-	-	-	-	-	-	-	-	-	-	-	-	-	-	-	-	-	-	-	-	-	-	-
indivBCG241_AGGGTAAAAGAAGTTA	BB	BB	BB	BB	BB	BB	BB	BB	BB	BB	BB	BB	BB	BB	BB	BB	BB	BB	BB	BB	BB	BB	BB	BB	BB	BB	BB	BB	BB	BB	BB	BB	BB	BB	BB	BB	BB	BB	BB	BB	BB	BB	BB	BB	BB	BB	BB	BB	BB	BB	BA	BA	BA	BA	BA	BA	BA	BA	BA	BA	BA	BA	BA	BA	BA	BA	BA	BA	BA	BA	BA	BA	BA	BA	BA	BA	BA	BA	BA	BA	BA	BA	BA	BA	BA	BA	BA	BA	BA	BA	BA	BA	BA	BA	BA	BA	BA	BA	BA	BA	BA	BA	BA	BA	BA	BA	BA	BA	BA	BA	BA	BA	BA	BA	BA	BA	BA	BA	BA	BA	BA	BA	BA	BA	BA	BA	BA	BA	BA	BA	BA	BA	BA	BA	BA	BA	BA	BA	BA	BA	BA	BA	BA	BA	BA	BA	BA	BA	BA	BA	BA	BA	BA	BA	BA	BA	BA	BA	BA	BA	BA	BA	BA	BA	BA	BA	BA	BA	BA	BA	BA	BA	BA	BA	BA	BA	BA	BA	BA	BA	BA	BA	BA	BA	BA	BA	BA	BA	BA	BA	BA	BA	BA	BA	BA	BA	BA	BA	BA	BA	BA	BA	BA	BA	BA	BA	BA	BA	BA	BA	BA	BA	BA	BA	BA	BA	BA	BA	BA	BA	BA	BA	BA	BA	BA	BA	BA	BA	BA	BA	BA	BA	BA	BA	BA	BA	BA	BA	BA	BA	BA	BA	BA	BA	BA	BA	BA	BA	BA	BA	BA	BA	BA	BA	BA	BA	BA	BA	BA	BA	BA	BA	BA	BA	BA	BA	BA	BA	BA	BA	BA	BA	BA	BA	BA	BA	BA	BA	BA	BA	BA	BA	BA	BA	BA	BA	BA	BA	BA	BA	BA	BA	BA	BA	BA	BA	BA	BA	BA	BA	BA	BA	BA	BA	BA	BA	BA	BA	BA	BA	BA	BA	BA	BA	BA	BA	BA	BA	BA	BA	BA	BA	BA	BA	BA	BA	BA	BA	BA	BA	BA	BA	BA	BA	BA	BA	BA	BA	BA	BA	BA	BA	BA	BA	BA	BA	BA	BA	BA	BA	BA	BA	BA	BA	BA	BA	BA	BA	BA	BA	BA	BA	BA	BA	BA	BA	BA	BA	BA	BA	BA	BA	BA	BA	BA	BA	BA	BA	BA	BA	BA	BA	BA	BA	BA	BA	BA	BA	BA	BA	BA	BA	BA	BA	BA	BA	BA	BA	BA	BA	BA	BA	BA	BA	BA	BA	BA	BA	BA	BA	BA	BA	BA	BA	BA	BA	BA	BA	BA	BA	BA	BA	BA	BA	BA	BA	BA	BA	BA	BA	BA	BA	BA	BA	BA	BA	BA	BA	BA	BA	BA	BA	BA	BA	BA	BA	BA	BA	BA	BA	BA	BA	BA	BA	BA	BA	BA	BA	BA	BA	BA	BA	BA	BA	BA	BA	BA	BA	BA	BA	BA	BA	BA	BA	BA	BA	BA	BA	BA	BA	BA	BA	BA	BA	BA	BA	BA	BA	BA	BA	BA	BA	BA	BA	BA	BA	BA	BA	BA	BA	BA	BA	BA	BA	BA	BA	BA	BA	BA	BA	BA	BA	BA	BA	BA	BA	BA	BA	BA	BA	BA	BA	BA	BA	BA	BA	BA	BA	BA	BA	BA	BA	BA	BA	BA	BA	BA	BA	BA	BA	BA	BA	BA	BA	BA	BA	BA	BA	BA	BA	BA	BA	BA	BA	BA	BA	BA	BA	BA	BA	BA	BA	BA	BA	BA	BA	BA	BA	BA	BA	BB	BB	BB	BB	BB	BB	BB	BB	BB	BB	BB	BB	BB	BB	BB	BB	BB	BB	BB	BB	BB	BB	BB	BB	BB	BB	BB	BB	BB	BB	-	-	-	-	-	-	-	-	BA	BA	BA	BA	BA	BA	BA	BA	BA	BA	BA	BA	BA	BA	BA	BA	BA	BA	BA	BA	BA	BA	BA	BA	BA	BA	BA	BA	BA	BA	BA	BA	BA	BA	BA	BA	BA	BA	BA	BA	BA	BA	BA	BA	BA	BA	BA	BA	BA	BA	BA	BA	BA	BA	BA	BA	BA	BA	BA	BA	BA	BA	BA	BA	BA	BA	BA	BA	BA	BA	BA	BA	BA	BA	BA	BA	BA	BA	BA	BA	BA	BA	BA	BA	BA	BA	BA	BA	BA	BA	BA	BA	BA	BA	BA	BA	BA	BA	BA	BA	BA	BA	BA	BA	BA	BA	BA	BA	BA	BA	BA	BA	BA	BA	BA	BA	BA	BA	BA	BA	BA	BA	BA	BA	BA	BA	BA	BA	BA	BA	BA	BA	BA	BA	BA	BA	BA	BA	BA	BA	BA	BA	BA	BA	BA	BA	BA	BA	BA	BA	BA	BA	BA	BA	BA	BA	BA	BA	BA	BA	BA	BA	BA	BA	BA	BA	BA	BA	BA	BA	BA	BA	BA	BA	BA	BA	BA	BA	BA	BA	BA	BA	BA	BA	BA	BA	BA	BA	BA	BA	BA	BA	BA	BA	BA	BA	BA	BA	BA	BA	BA	BA	BA	BA	BA	BA	BA	BA	BA	BA	BA	BA	BA	BA	BA	BA	BA	BA	BA	BA	BA	BA	BA	BA	BA	BA	BA	BA	BA	BA	BA	BA	BA	BA	BA	BA	BA	BA	BA	BA	BA	BA	BA	BA	BA	BA	BA	BA	BA	BA	BA	BA	BA	BA	BA	BA	BA	BA	BA	BA	BA	BA	BA	BA	BA	BA	BA	BA	BA	BA	BA	BA	BA	BA	BA	BA	BA	BA	BA	BA	BA	BA	BA	BA	BA	BA	BA	BA	BA	BA	BA	BA	BA	BA	BA	BA	BA	BA	BA	BA	BA	BA	BA	BA	BA	BA	BA	BA	BA	BA	BA	BA	BA	BA	BA	BA	BA	BA	BA	BA	BA	BA	BA	BA	BA	BA	BA	BA	BA	BA	BA	BA	BA	BA	BA	BA	BA	BA	BA	BA	BA	BA	BA	BA	BA	BA	BA	BA	BA	BA	BA	BA	BA	BA	BA	BA	BA	BA	BA	BA	BA	BA	BA	BA	BA	BA	BA	BA	BA	BA	BA	BA	BA	BA	BA	BA	BA	BA	BA	BA	BA	BA	BA	BA	BA	BA	BA	BA	BA	BA	BA	BA	BA	BA	BA	BA	BA	BA	BA	BA	BA	BA	BA	BA	BA	BA	BA	BA	BA	BA	BA	BA	BA	BA	BA	BA	BA	BA	BA	BA	BA	BA	BA	BA	BA	BA	BA	BA	BA	BA	BA	BA	BA	BA	BA	BA	BA	BA	BA	BA	BA	BA	BA	BA	BA	BA	BA	BA	BA	BA	BA	BA	BA	BA	BA	BA	BA	BA	BA	BA	BA	BA	BA	BA	BA	BA	-	-	-	-	-	-	-	-	-	-	-	-	-	-	BA	BA	BA	BA	BA	BA	BA	BA	BA	BA	BA	BA	BA	BA	BA	BA	BA	BA	BA	BA	BA	BA	BA	BA	BA	BA	BA	BA	BA	BA	BA	BA	BA	BA	BA	BA	BA	BA	BA	BA	BA	BA	BA	BA	BA	BA	BA	BA	BA	BA	BA	BA	BA	BA	BA	BA	BA	BA	BA	BA	BA	BA	BA	BA	BA	BA	BA	BA	BA	BA	BA	BA	BA	BA	BA	BA	BA	BA	BA	BA	BA	BA	BA	BA	BA	BA	BA	BA	BA	BA	BA	BA	BA	BA	BA	BA	BA	BA	BA	BA	BA	BA	BA	BA	BA	BA	BA	BA	BA	BA	BA	BA	BA	BA	BA	BA	BA	BA	BA	BA	BA	BA	BA	BA	BA	BA	BA	BA	BA	BA	BA	BA	BA	BA	BA	BA	BA	BA	BA	BA	BA	BA	BA	BA	BA	BA	BA	BA	BA	BA	BA	BA	BA	BA	BA	BA	BA	BA	BA	BA	BA	BA	BA	BA	BA	BA	BA	BA	BA	BA	BA	BA	BA	BA	BA	BA	BA	BA	BA	BA	BA	BA	BA	BA	BA	BA	BA	BA	BA	BA	BA	BA	BA	BA	BA	BA	BA	BA	BA	BA	BA	BA	BA	BB	BB	BB	BB	BB	BB	BB	BB	BB	BB	BB	BB	BB	BB	BB	BB	BB	BB	BB	BB	BB	BB	BB	BB	BB	BB	BB	BB	BB	BB	BB	BB	BB	BB	BB	BB	BB	BB	BB	BB	BB	BB	BB	BB	BB	BB	BB	BB	BB	BB	BB	BB	BB	BB	BB	BB	BB	BB	BB	BB	BB	BB	BB	BB	BB	BB	BB	BB	BB	BB	BB	BB	BB	BB	BB	BB	BB	BB	BB	BB	BB	BB	BB	BB	BB	BB	BB	BB	BB	BB	BB	BB	BB	BB	BB	BB	BB	BB	BB	BB	BB	BB	BB	BB	BB	BB	BB	BB	BB	BB	BB	BB	BB	BB	BB	BB	BB	BB	BB	BB	BB	BB	BB	BB	BB	BB	BB	BB	BB	BB	BB	BB	BB	BB	BB	BB	BB	BB	BB	BB	BB	BB	BB	BB	BB	BB	BB	BB	BB	BB	-	-	-	-	-	-	-	-	-	-	-	-	-	-	-	-	-	-	-	-	-	-	-	-	-	-	-	-	-	-	-	-	-	-	-	-	-	-	-	-	-	-	-	-	-	-	-	-	-	-	-	-	-	-	-	-	-	-	-	-	-	-	-	-	-	-	-	-	-	-	-	-	-	-	-	-	-	-	-	-	-	-	-	-	-	-	-	-	-	-	-	-	-	-	-	-	-	-	-	-	-	-	-	-	-	-	-	-	-	-	-	-	-	-	-	-	-	-	-	-	-	-	-	-	-	-	-	-	-	-	-	-	-	-	-	-	-	-	-	-	-	-	-	-	-	-	-	-	-	-	-	-	-	-	-	-	-	-	-	-	-	-	-	-	-	-	-	-	-	-	-	-	-	-	-	-	-	-	-	-	-	-	-	-	-	-	-	-	-	-	-	-	-	-	-	-	-	-	-	-	-	-	-	-	-	-	-	-	-	-	-	-	-	-	-	-	-	-	-	-	-	-	-	-	-	-	-	-	-	-	-	-	-	-	-	-	-	-	-	-	-	-	-	-	-	-	-	-	-	-	-	-	-	-	-	-	-	-	-	-	-	-	-	-	-	-	-	-	-	-	-	-	-	-	-	-	-	-	-	-	-	-	BA	BA	BA	BA	BA	BA	BA	BA	BA	BA	BA	BA	BA	BA	BA	BA	BA	BA	BA	BA	BA	BA	BA	BA	BA	BA	BA	BA	BA	BA	BA	BA	BA	BA	BA	BA	BA	BA	BA	BA	BA	BA	BA	BA	BA	BA	BA	BA	BA	BA	BA	BA	BA	BA	BA	BA	BA	BA	BA	BA	BA	BA	BA	BA	BA	BA	BA	BA	BA	BA	BA	BA	BA	BA	BA	BA	BA	BA	BA	BA	BA	BA	BA	BA	BA	BA	BA	BA	BA	BA	BA	BA	BA	BA	BA	BA	BA	BA	BA	BA	BA	BA	BA	BA	BA	BA	BA	BA	BA	BA	BA	BA	BA	BA	BA	BA	BA	BA	BA	BA	BA	BA	BA	BA	BA	BA	BA	BA	BA	BA	BA	BA	BA	BA	BA	BA	BA	BA	BA	BA	BA	BA	BA	BA	BA	BA	BA	BA	BA	BA	BA	BA	BA	BA	BA	BA	BA	BA	BA	BA	BA	BA	BA	BA	BA	BA	BA	BA	BA	BA	BA	BA	BA	BA	BA	BA	BA	BA	BA	BA	BA	BA	BA	BA	BA	BA	BA	BA	BA	BA	BA	BA	BA	BA	BA	BA	BA	BA	BA	BA	BA	BA	BA	BA	BA	BA	BA	BA	BA	BA	BA	BA	BA	BA	BA	BA	BA	BA	BA	BA	BA	BA	BA	BA	BA	BA	BA	BA	BA	BA	BA	BA	BA	BA	BA	BA	BA	-	-	-	-	-	-	-	-	-	-	-	-	-	-	-	-	-	-	-	-	-	-	-	-	-	-	-	-	-	-	-	-	-	-	-	-	-	-	-	-	-	-	-	-	-	-	-	-	-	-	-	-	-	-	-	-	-	-	-	-	-	-	-	-	-	-	-	-	-	-	-	-	-	-	-	-	-	-	-	-	-	-	-	-	-	-	-	-	-	-	-	-	-	-	-	-	-	-	-	-	-	-	-	-	-	-	-	-	-	-	-	-	-	-	-	-	-	-	-	-	-	-	-	-	-	-	-	-	-	-	-	-	-	-	-	-	-	-	-	-	-	-	-	-	-	-	-	-	-	-	-	-	-	-	-	-	-	-	-	-	-	-	-	-	-	-	-	-	-	-	-	-	-	-	-	-	-	-	-	-	-	-	-	-	-	-	-	-	-	-	-	-	-	-	-	-	-	-	-	-	-	-	-	-	-	-	-	-	-	-	-	-	-	-	-	-	-	-	BB	BB	BB	BB	BB	BB	BB	BB	BB	BB	BB	BB	BB	BB	BB	BB	BB	BB	BB	BB	BB	BB	BB	BB	BB	BB	BB	BB	BB	BB	BB	BB	BB	BB	BB	BB	BB	BB	BB	BB	BB	BB	BB	BB	BB	BB	BB	BB	BB	BB	BB	BB	BB	BB	BB	BB	BB	BB	BB	BB	BB	BB	BB	BB	BB	BB	BB	BB	BB	BB	BB	BB	BB	BB	BB	BB	BB	BB	BB	BB	BB	BB	BB	BB	BB	BB	BB	BB	BB	BB	BB	BB	BB	BB	BB	BB	BB	BB	BB	BB	BB	BB	BB	BB	BB	BB	BB	BB	BB	BB	BB	BB	BB	BB	BB	BB	BB	BB	BB	BB	BB	BB	BB	BB	BB	BB	BB	BB	BB	BB	BB	BB	BB	BB	BB	BB	BB	BB	BB	BB	BB	BB	BB	BB	BB	BB	BB	BB	BB	BB	BB	BB	BB	BB	BB	BB	BB	BB	BB	BB	BB	BB	BB	BB	BB	BB	BB	BB	BB	BB	BB	BB	BB	BB	BB	BB	BB	BB	BB	BB	BB	BB	BB	BB	BB	BB	BB	BB	BB	BB	BB	BB	BB	BB	BB	BB	BB	BB	BB	BB	BB	BB	BB	BB	BB	BB	BB	BB	BB	BB	BB	BB	BB	BB	BB	BB	BB	BB	BB	BB	BB	BB	BB	BB	BB	BB	BB	BB	BB	BB	BB	BB	BB	BB	BB	BB	BB	BB	BB	BB	BB	BB	BB	BB	BB	BB	BB	BB	BB	BB	BB	BB	BB	BB	BB	BB	BB	BB	BB	BB	BB	BB	BB	BB	BB	BB	BB	BB	BB	BB	BB	BB	BB	BB	BB	BB	BB	BB	BB	BB	BB	BB	BB	BB	BB	BB	BB	BB	BB	BB	BB	BB	BB	BB	BB	BB	BB	BB	BB	BB	BB	BB	BB	BB	BB	BB	BB	BB	BB	BB	BB	BB	BB	BB	BB	BB	BB	BB	BB	BB	BB	BB	BB	BB	BB	BB	BB	BB	BB	BB	BB	BB	BB	BB	BB	BB	BB	BB	BB	BB	BB	BB	BB	BB	BB	BB	BB	BB	BB	BB	BB	BB	BB	BB	BB	BB	BB	BB	BB	BB	BB	BB	BB	BB	BB	BB	BB	BB	BB	BB	BB	BB	BB	BB	BB	BB	BB	BB	BB	BB	BB	BB	BB	BB	BB	BB	BB	BB	BB	BB	BB	BB	BB	BB	BB	BB	BB	BB	BB	BB	BB	BB	BB	BB	BB	BB	BB	BB	BB	-	-	-	-	-	-	-	-	-	-	-	-	-	-	-	-	-	-	-	-	-	-	-	-	-	-	-	-	-	-	-	-	-	-	-	-	-	-	-	-	-	-	-	-	-	-	-	-	-	-	-	-	-	-	-	-	-	-	-	-	-	-	-	-	-	-	-	-	-	-	-	-	-	-	-	-	-	-	-	-	-	-	-	-	-	-	BA	BA	BA	BA	BA	BA	BA	BA	BA	BA	BA	BA	BA	BA	BA	BA	BA	BA	BA	BA	BA	BA	BA	BA	BA	BA	BA	BA	BA	BA	BA	BA	BA	BA	BA	BA	BA	BA	BA	BA	BA	BA	BA	BA	BA	BA	BA	BA	BA	BA	BA	BA	BA	BA	BA	BA	BA	BA	BA	BA	BA	BA	BA	BA	BA	BA	BA	BA	BA	BA	BA	BA	BA	BA	BA	BA	BA	BA	BA	BA	BA	BA	BA	BA	BA	BA	BA	BA	BA	BA	BA	BA	BA	BA	BA	BA	BA	BA	BA	BA	BA	BA	BA	BA	BA	BA	BA	BA	BA	BA	BA	BA	BA	BA	BA	BA	BA	BA	BA	BA	BA	BA	BA	BA	BA	BA	BA	BA	BA	BA	BA	BA	BA	BA	BA	BA	BA	BA	BA	BA	BA	BA	BA	BA	BA	BA	BA	BA	BA	BA	BA	BA	BA	BA	BA	BA	BA	BA	BA	BA	BA	BA	BA	BA	BA	BA	BA	BA	BA	BA	BA	BA	BA	BA	BA	BA	BA	BA	BA	BA	BA	BA	BA	BA	BA	BA	BA	BA	BA	BA	BA	BA	BA	BA	BA	BA	BA	BA	BA	BA	BA	BA	BA	BA	BA	BA	BA	BA	BA	BA	BA	BA	BA	BA	BA	BA	BA	BA	BA	BA	BA	BA	BA	BA	BA	BA	BA	BA	BA	BA	BA	BA	BA	BA	BA	BA	BA	BA	BA	BA	BA	BA	BA	BA	BA	BA	BA	BA	BA	BA	BA	BA	BA	BA	BA	BA	BA	BA	BA	BA	BA	BA	BA	BA	BA	BA	BA	BA	BA	BA	BA	BA	BA	BA	BA	BA	BA	BA	BA	BA	BA	BA	BA	BA	BA	BA	BA	BA	BA	BA	BA	BA	BA	BA	BA	BA	BA	BA	BA	BA	BA	BA	BA	BA	BA	BA	BA	BA	BA	BA	BA	BA	BA	BA	BA	BA	BA	BA	BA	BA	BA	BA	BA	BA	BA	BA	BA	BA	BA	BA	BA	BA	BA	BA	BA	BA	BA	BA	BA	BA	BA	BA	BA	BA	BA	BA	BA	BA	BA	BA	BA	BA	BA	BA	BA	BA	BA	BA	BA	BA	BA	BA	BA	BA	BA	BA	BA	BA	BA	BA	BA	BA	BA	BA	BA	BA	BA	BA	BA	BA	BA	BA	BA	BA	BA	BA	BA	BA	BA	BA	BA	BA	BA	BA	BA	BA	BA	BA	BA	BA	BA	BA	BA	BA	BA	BA	BA	BA	BA	BA	BA	BA	BA	BA	BA	BA	BA	BA	BA	BA	BA	BA	BA	BA	BA	BA	BA	BA	BA	BA	-	-	-	-	-	-	-	-	-	-	-	-	-	-	-	-	-	-
